## Supplementary material 1 for "Detection of phylogenetic core groups in diverse microbial ecosystems": General.txt

Level	Core groups
0.77	1
0.82	1
0.84	1
0.86	3
0.88	3
0.89	3
0.9	1
0.92	1
0.93	1
0.95	1
0.97	2
Total	18
