## Supplementary material 1 for "Detection of phylogenetic core groups in diverse microbial ecosystems": control_random_table_cores.txt

Number of positives (1000 perm)
0.96	0
0.95	0
0.94	0
0.93	0
0.92	0
0.91	0
0.9	0
0.89	0
0.88	0
0.87	0
0.86	0
0.85	0
0.84	0
0.83	0
0.82	0
0.81	0
0.8	0
0.79	0
0.78	0
0.77	0
0.76	0
0.75	0
