## Supplementary material 1 for "Detection of phylogenetic core groups in diverse microbial ecosystems": General.txt

Level	Core groups
0.81	1
0.84	1
Total	2
