## Supplementary material 1 for "Detection of phylogenetic core groups in diverse microbial ecosystems": abundances.txt

# Constructed from biom file
#OTU ID	ERR1298227	ERR1298310	ERR1298415	ERR1298194	ERR1298197	ERR1298381	ERR1298178	ERR1298190	ERR1298204	ERR1298298	ERR1298356	ERR1298376	ERR1298379	ERR1298382	ERR1298426	ERR1298211	ERR1298230	ERR1298314	ERR1298360	ERR1298362	ERR1298375	ERR1298384	ERR1298390	ERR1298391	ERR1298392	ERR1298393	ERR1298421	ERR1298434	ERR1298449	ERR1298296	ERR1298168	ERR1298188	ERR1298231	ERR1298238	ERR1298282	ERR1298299	ERR1298311	ERR1298313	ERR1298340	ERR1298343	ERR1298386	ERR1298395	ERR1298402	ERR1298413	ERR1298419	ERR1298457	ERR1298264	ERR1298255	ERR1298307	ERR1298444	ERR1298441	ERR1298269	ERR1298164	ERR1298228	ERR1298232	ERR1298239	ERR1298240	ERR1298254	ERR1298328	ERR1298400	ERR1298348	ERR1298452	ERR1298363	ERR1298176	ERR1298179	ERR1298214	ERR1298332	ERR1298366	ERR1298371	ERR1298387	ERR1298448	ERR1298260	ERR1298302	ERR1298198	ERR1298169	ERR1298468	ERR1298245	ERR1298291	ERR1298292	ERR1298309	ERR1298424	ERR1298459	ERR1298217	ERR1298187	ERR1298370	ERR1298440	ERR1298166	ERR1298470	ERR1298308	ERR1298248	ERR1298191	ERR1298368	ERR1298304	ERR1298209	ERR1298213	ERR1298331	ERR1298174	ERR1298319	ERR1298163	ERR1298193	ERR1298208	ERR1298216	ERR1298249	ERR1298290	ERR1298305	ERR1298324	ERR1298337	ERR1298367	ERR1298405	ERR1298425	ERR1298175	ERR1298189	ERR1298167	ERR1298199	ERR1298192	ERR1298182	ERR1298258	ERR1298181	ERR1298237	ERR1298195	ERR1298218	ERR1298241	ERR1298252	ERR1298266	ERR1298294	ERR1298333	ERR1298220	ERR1298277	ERR1298288	ERR1298244	ERR1298261	ERR1298267	ERR1298284	ERR1298344	ERR1298373	ERR1298219	ERR1298246	ERR1298268	ERR1298326	ERR1298336	ERR1298347	ERR1298397	ERR1298283	ERR1298323	ERR1298341	ERR1298380	ERR1298398	ERR1298406	ERR1298412	ERR1298430	ERR1298437	ERR1298451	ERR1298285	ERR1298316	ERR1298322	ERR1298353	ERR1298355	ERR1298365	ERR1298399	ERR1298428	ERR1298429	ERR1298439	ERR1298466	ERR1298460	ERR1298330	ERR1298342	ERR1298327	ERR1298462	ERR1298433	ERR1298454	ERR1298385	ERR1298320	ERR1298350	ERR1298435	ERR1298349	taxonomy
769222	0.00265334790073	0.0149628920278	0.043934681182	0.0770690410159	0.0106666666667	0.330693344449	0.00446428571429	0.0807828134197	0.0145495951417	0.0149956624117	0.045055364643	0.0695595003287	0.026720264838	0.0274076893795	0.00583055687768	0.00203295527498	0.204926546965	0.225699745547	0.320284220405	0.312545113325	0.0950784497787	0.165100671141	0.114764667956	0.192742415229	0.0557579153825	0.0369536894469	0.0350753627271	0.0103679906542	0.197874181189	0.00491258488658	0.111941391941	0.00570559147965	0.0443798705587	0.0747663551402	0.00508010941774	0.0906295949739	0.200218370411	0.0644790602656	0.022146254459	0.0214753869753	0.110041265475	0.0327090477447	0.118093174431	0.347051114024	0.375639300135	0.0501019887812	0.0161235573659	0.0458964826995	0.378812398855	0.350008042464	0.308085776116	0.0168175937904	0.0172284644195	0.0220270458664	0.0125156445557	0.00801603206413	0.0175548589342	0.0118394455674	0.00979602791197	0.139914281764	0.0739605053355	0.248005148005	0.0327827191868	0.0252380232734	0.220818091121	0.270956316411	0.049915682968	0.13224137931	0.503411306043	0.488406881077	0.228816946443	0.02303825747	0.0933333333333	0.0480758250542	0.0186577554999	0.1603125	0.078025477707	0.00649350649351	0.0115007012623	0.0107588581265	0.00671704450042	0.0407317073171	0.217993563733	0.0935418476687	0.366065552192	0.0295477613624	0.0307767464582	0.0194072908471	0.00217692459925	0.0251125972431	0.0235549132948	0.238674033149	0.0389575497045	0.0229411764706	0.314183123878	0.18865842895	0.0986959856814	0.0563808237677	0.0202100572884	0.04080335579	0.0218307162007	0.0468397291196	0.0363636363636	0.0313475369792	0.0781882260801	0.316472114137	0.0375950638542	0.0194532071504	0.0359243160317	0.0677599362259	0.051881340696	0.138873775843	0.337386018237	0.045554834523	0.0017471063551	0.0407019613626	0.0283648498331	0.379784794496	0.0392007321538	0.0673400673401	0.00823543659925	0.0204349456318	0.0726781170483	0.135908838243	0.0431699044095	0.0732278851787	0.0440104925678	0.109043478261	0.0158591590281	0.0181572339193	0.492602625547	0.0422882167784	0.0191866779293	0.119814957594	0.325205877604	0.00742961418144	0.0167364016736	0.0179648570679	0.0823979591837	0.0402246508804	0.0734143499251	0.224780441491	0.0769842532209	0.0038425864582	0.0537872089596	0.0325675675676	0.340643274854	0.0160306256729	0.218569174119	0.175993723849	0.042472921991	0.0547290116897	0.151744365545	0.0204778156997	0.0598290598291	0.114437791084	0.0766550522648	0.228456913828	0.265454545455	0.133167907361	0.0301359794193	0.191967324711	0.00564971751412	0.168181818182	0.277167277167	0.565591734502	0.396449704142	0.0547945205479	0.109090909091	0.0214285714286	0.227586206897	0.224299065421	0.447257383966	0.279661016949	0.420289855072
Node10284	0.00296550647729	0.044170457266	0.0290305857957	0.0132827324478	0.0411228070175	0.00889259413645	0.0174632352941	0.0188346085933	0.0390941295547	0.0183418019581	0.0267277586865	0.0145956607495	0.0270749586191	0.00647125999239	0.00678248453118	0.0752193451744	0.057723697878	0.00865139949109	0.00951870223891	0.00389779125162	0.00616870054982	0.0170022371365	0.00657640232108	0.0267697798929	0.00756514429812	0.00260570887125	0.00760670516974	0.0116822429907	0.0100111234705	0.0239849732698	0.0300366300366	0.017623938126	0.0124157971206	0.00122567795312	0.034909469845	0.0287394733324	0.00859833492562	0.0540091930541	0.0121878715815	0.022312090364	0.0467675378267	0.0126615668689	0.0316600457446	0.0154652686763	0.00444145356662	0.144059153493	0.0234215885947	0.020732056048	0.0155608116519	0.0201061605276	0.0283297265394	0.0235733793302	0.00387016229713	0.0423811515405	0.0111503015133	0.0186372745491	0.032183908046	0.00924054288189	0.0233494363929	0.00967786533942	0.0106709186802	0.0594594594595	0.0120711562897	0.0327943176666	0.0498836049218	0.0153482880756	0.0467116357504	0.0531034482759	0.00893437296946	0.0130890052356	0.0255795363709	0.00670203853672	0.00754208754209	0.017014959461	0.0153160679476	0.02796875	0.00636942675159	0.0406838059899	0.0412342215989	0.0169272701191	0.0201511335013	0.0519512195122	0.0118931020008	0.0276571097596	0.00421218902198	0.0179316567046	0.0712017586712	0.00393391030685	0.0310706510984	0.00300259314863	0.0238439306358	0.094364640884	0.00900053734551	0.0702352941176	0.0251346499102	0.279346866726	0.0418051649195	0.0162052667117	0.00286441756843	0.0921571119868	0.0199157410954	0.0141083521445	0.00996503496503	0.00352829420546	0.00887612583214	0.0142671854734	0.00947051226862	0.00473186119874	0.0037074916901	0.0186766883043	0.0306921792731	0.0193144722524	0.063829787234	0.00635950681376	0.0292640314479	0.0244801651674	0.00639599555061	0.0206385605927	0.0302013422819	0.0112233445567	0.00278551532033	0.00431196100487	0.0108142493639	0.00653140633685	0.000925069380204	0.0281195079086	0.0170504226173	0.00539130434783	0.0117852466172	0.00907861695963	0.00145863721609	0.0194334200082	0.0418728128394	0.0333076329992	0.0111416114969	0.0168143899896	0.0015690376569	0.0243902439024	0.0241071428571	0.00774134790528	0.0416181122024	0.024566816995	0.0144743120725	0.0389558765072	0.0122310639552	0.0193243243243	0.0420321637427	0.0039478406508	0.0460284061021	0.0188284518828	0.0771571133017	0.012398157988	0.0120407533189	0.00682593856655	0.046102046102	0.0269461077844	0.0313588850174	0.0280561122244	0.0472727272727	0.0289495450786	0.034546122749	0.0292716133424	0.0470809792844	0.104545454545	0.023199023199	0.0112711333751	0.0384615384615	0.0821917808219	0.0272727272727	0.00879120879121	0.0137931034483	0.0373831775701	0.0379746835443	0.0423728813559	0.0579710144928
Node7263	0.0707039175901	0.0313622216902	0.045101088647	0.0369289154868	0.0682105263158	0.0290398777268	0.0273109243697	0.0254561506769	0.118674089069	0.0293716693518	0.0484917907598	0.0819197896121	0.0144242137621	0.0380662352493	0.0424797715374	0.147442756259	0.171242024039	0.0946564885496	0.132859632659	0.0404215389057	0.0210540431809	0.303803131991	0.0934880722115	0.0505651397977	0.0336228635472	0.0220300840933	0.0563459642203	0.0543224299065	0.078853046595	0.105042623898	0.0712087912088	0.279573982503	0.0903447364945	0.0144017159491	0.0384264686727	0.191150915653	0.0249761157363	0.0891215526047	0.0549940546968	0.0454608841166	0.0495185694635	0.0560538116592	0.0363548814253	0.143512450852	0.0406460296097	0.103901070882	0.111167684997	0.0466113811839	0.057761732852	0.0289528711597	0.056856187291	0.0688515164582	0.0456928838951	0.0400111529346	0.0351575833428	0.233266533066	0.0208986415883	0.0688709211666	0.0763553408481	0.0746578183326	0.0269839322949	0.135263835264	0.0418043202033	0.0421641227142	0.0256069171932	0.0365997638725	0.0843170320405	0.0424137931034	0.0237166991553	0.0138369483919	0.0759392486011	0.0538955598995	0.0905050505051	0.384264017358	0.0597326649958	0.0259375	0.0258757961783	0.105486350384	0.212201963534	0.0788982929278	0.261404981808	0.50743902439	0.0314817405905	0.0370692151752	0.0217190996446	0.680951843916	0.0884220810943	0.0418305795961	0.35899465664	0.0737000136482	0.114884393064	0.229613259669	0.0642127888232	0.0297647058824	0.0305206463196	0.0719329214475	0.110329838916	0.192437542201	0.0273711012094	0.0402949027584	0.282522660539	0.0362584650113	0.0603146853147	0.216311575519	0.0360266283775	0.0207522697795	0.0348687042617	0.0529705573081	0.0349015597034	0.0668488782599	0.0683189931938	0.0334602829162	0.0547112462006	0.0445165476963	0.113343524787	0.063117534287	0.105533926585	0.0943729052743	0.0553691275168	0.0864197530864	0.024100762989	0.0163104611924	0.0298982188295	0.0778210116732	0.0229725562751	0.112478031634	0.106965899155	0.0191304347826	0.0496144332897	0.0432683021055	0.00625130235466	0.0841658683454	0.196090261856	0.113955281419	0.0292265461004	0.444994786236	0.0233612273361	0.0687123000262	0.0279336734694	0.0359744990893	0.141834526386	0.0788037028246	0.0283123906474	0.0478335762555	0.133952254642	0.047972972973	0.0369152046784	0.13183395143	0.258811152025	0.344142259414	0.102835584763	0.0290471130004	0.153288051868	0.0136518771331	0.0431235431235	0.0708582834331	0.0400696864111	0.0260521042084	0.0127272727273	0.0545905707196	0.0437339213524	0.0754254594963	0.161958568738	0.140909090909	0.032967032967	0.030212899186	0.150887573964	0.013698630137	0.0454545454545	0.811538461538	0.103448275862	0.0467289719626	0.0337552742616	0.0762711864407	0.0289855072464
Node22181	0.000468237864835	0.012927938712	0.0386210471747	0.0351773463728	0.00828070175439	0.0953174934	0.00590861344538	0.0257504414361	0.0201163967611	0.0105341430165	0.013618429426	0.0414201183432	0.0247103334122	0.0205557670346	0.00321275583056	0.0028889364434	0.0554978483455	0.0900763358779	0.183670733342	0.0929695394832	0.0362075901837	0.116927665921	0.0768536428111	0.1748958953	0.0242364808069	0.0235698211536	0.0252148189886	0.00963785046729	0.00642689407984	0.00361219476954	0.0504029304029	0.0025358184354	0.0211332716946	0.0424390991267	0.00195388823759	0.0650982488972	0.152176880033	0.0398365679265	0.0105529131986	0.0125505508297	0.12242090784	0.0126615668689	0.107860840255	0.248885976409	0.207806191117	0.0346761856196	0.0251188051595	0.0498999142122	0.253827959666	0.287437670902	0.28762541806	0.0251545206267	0.00998751560549	0.00906175937544	0.00398225054045	0.00260521042084	0.00376175548589	0.0112619116373	0.0198604401503	0.0522604728328	0.0177848644671	0.269626769627	0.0275730622618	0.00816079794469	0.101097439308	0.255608028335	0.0293423271501	0.0965517241379	0.224333983106	0.219147344802	0.122302158273	0.0516615470539	0.0624915824916	0.00673746716912	0.00515176830966	0.07484375	0.0203025477707	0.0106016432547	0.0183730715288	0.0259647109453	0.0156731038343	0.0240243902439	0.143836574787	0.025485085433	0.223114387258	0.033833314537	0.0157547630679	0.012850773669	0.00455175143479	0.00682407533779	0.0153179190751	0.125082872928	0.0261955937668	0.016	0.220825852783	0.0823036187114	0.0245461518793	0.0349426063471	0.0116168045831	0.0246599720351	0.017873100983	0.0210214446953	0.0108391608392	0.0398968652463	0.0441195666362	0.25551232166	0.0124838570814	0.0166929547844	0.0272308872411	0.036214554151	0.0210607422627	0.057127312296	0.121580547112	0.0304996755354	0.00262065953265	0.0148945583247	0.0282258064516	0.207620391603	0.0302013422819	0.0796857463524	0.000363328085261	0.0108736407949	0.0197201017812	0.188299055031	0.0510329941412	0.0474516695958	0.0230253570388	0.0730434782609	0.0205150589262	0.00502221363724	0.379870806418	0.0361297386068	0.0270302884035	0.0621434078643	0.0913935088003	0.00351929092805	0.00488145048815	0.0205874639392	0.0252551020408	0.0130540376442	0.023639087731	0.190600522193	0.0637824081438	0.00781767589771	0.0349248452697	0.0224324324324	0.294590643275	0.0165091518124	0.121251972646	0.108263598326	0.0397955458196	0.0332979100248	0.128897807965	0.0477815699659	0.0648795648796	0.0548902195609	0.0522648083624	0.258517034068	0.190909090909	0.21670802316	0.0205806688717	0.116814159292	0.060263653484	0.127272727273	0.168498168498	0.188165309956	0.127218934911	0.246575342466	0.245454545455	0.0357142857143	0.248275862069	0.140186915888	0.15611814346	0.372881355932	0.130434782609
Node23701	0.00249726861246	0.357792674168	0.143338517367	0.251204203766	0.216701754386	0.150896206753	0.156381302521	0.195703354915	0.361589068826	0.186020572562	0.484917907598	0.0852071005917	0.121305273114	0.197563760944	0.272727272727	0.214958270918	0.0362071523965	0.151526717557	0.0827188631184	0.27197921178	0.278262035671	0.0107382550336	0.203610573823	0.0826888756692	0.335668254413	0.134786213431	0.323848429356	0.16238317757	0.159807193178	0.119346915186	0.328351648352	0.0798782807151	0.119931316867	0.313313926766	0.126872476228	0.0834113086486	0.242118192985	0.326608784474	0.214328180737	0.210849253939	0.242090784044	0.321682933263	0.214397496088	0.0733944954128	0.104172274563	0.314380418154	0.247793618466	0.325850729196	0.00174281090502	0.00434293067396	0.0202636238442	0.173350582147	0.141822721598	0.291509828524	0.116167937194	0.320641282565	0.190804597701	0.219029742997	0.153113258186	0.49039126227	0.404758984423	0.107722007722	0.147776365947	0.166238476651	0.0764881942135	0.00619834710744	0.195278246206	0.0875862068966	0.0113710201429	0.00785340314136	0.138489208633	0.284697012008	0.239191919192	0.232042937079	0.192007797271	0.0771875	0.299761146497	0.190829578585	0.318513323983	0.158513843064	0.232017912119	0.133048780488	0.148873653281	0.445699391833	0.098065025668	0.128453817526	0.20261358085	0.226986624705	0.0817336235899	0.370956735362	0.168786127168	0.0170165745856	0.306421278882	0.155647058824	0.00897666068223	0.00992939099735	0.24137049348	0.0423700202566	0.149427116486	0.209991102072	0.169411464318	0.163939051919	0.178496503497	0.145609987787	0.266544837489	0.029831387808	0.270770555316	0.116193480547	0.187803630785	0.0774399271154	0.380505971491	0.277747551687	0.0182370820669	0.261129136924	0.264031447914	0.189942486359	0.28531701891	0.105309578409	0.308572300183	0.030303030303	0.380888942715	0.388263967004	0.478371501272	0.156892718177	0.394387912427	0.11482132396	0.366656951326	0.396173913043	0.421649934526	0.420900135213	0.029589497812	0.34473792254	0.439966212139	0.342945258288	0.134183755853	0.20555265902	0.179741980474	0.247180697613	0.332525510204	0.273831208257	0.166971866156	0.114882506527	0.367742961667	0.151583410627	0.219127615679	0.350675675676	0.0562865497076	0.236152649838	0.0478695423461	0.0407949790795	0.242789339175	0.472724052426	0.275856745909	0.262798634812	0.375938875939	0.0898203592814	0.0940766550523	0.0901803607214	0.0363636363636	0.0835401157982	0.179345828739	0.373723621511	0.128060263653	0.154545454545	0.0537240537241	0.0153412648716	0.00295857988166	0.013698630137	0.00909090909091	0.0010989010989	0.0137931034483	0.233644859813	0.0295358649789	0.00847457627119	0.115942028986
Node20385	0.0173248009989	0.0286090495571	0.125324002074	0.153116333382	0.0398596491228	0.0411282478811	0.101102941176	0.0531194820483	0.0394736842105	0.145123311439	0.0160366552119	0.120184089415	0.11633956018	0.154422027661	0.0519990480723	0.121977316499	0.0237423950141	0.089058524173	0.0650221209277	0.0293056157067	0.0402306557597	0.0399701715138	0.146744036106	0.0339083878644	0.0376856262258	0.10067511548	0.0598675869841	0.0635221962617	0.103201087628	0.0381447767664	0.0191941391941	0.0588309877013	0.118874653282	0.19059292171	0.0979549303113	0.0723165352226	0.0287975979255	0.0200459652707	0.0490487514863	0.0447636312927	0.0522696011004	0.0377209179636	0.146864090526	0.0106159895151	0.0130551816958	0.0141509433962	0.0271554650373	0.137260509008	0.0295032988921	0.0196236126749	0.0129844579972	0.0304729049878	0.0968789013733	0.0354105674055	0.0311753328024	0.0190380761523	0.162591431557	0.0310424487439	0.110842726785	0.0190792202406	0.0228136882129	0.08712998713	0.113468869123	0.0231222608433	0.0801463252411	0.0416174734357	0.120573355818	0.0424137931034	0.019330734243	0.0142109199701	0.0241806554756	0.0332309410779	0.158787878788	0.014731072285	0.0325814536341	0.0909375	0.249203821656	0.125099390406	0.0544179523142	0.0296944484292	0.0352644836272	0.00951219512195	0.0972435987127	0.0231682594845	0.00842437804396	0.00654110747716	0.135442110405	0.162470495673	0.0560063328716	0.0166507438242	0.13612716763	0.0346961325967	0.220445996776	0.176941176471	0.0143626570916	0.0258164165931	0.0150856558425	0.0050641458474	0.115849777212	0.138044998093	0.0450657474786	0.034565462754	0.109090909091	0.0854932826706	0.0267589087586	0.0453955901427	0.150667240637	0.0993690851735	0.118000511378	0.0595604145314	0.0324900475151	0.033324265506	0.00607902735562	0.0372485399091	0.158331513431	0.130954136558	0.0241935483871	0.00776150996648	0.0140329469189	0.0830527497194	0.0371805740584	0.0114360704912	0.0427798982188	0.107142857143	0.0260561208757	0.110134739309	0.0129699795978	0.0179130434783	0.023861486978	0.0245315819973	0.00208376745155	0.041877651567	0.0149631953662	0.0114109483423	0.0566768932666	0.147028154327	0.173465829847	0.16863362182	0.0182397959184	0.0655737704918	0.0336274346596	0.0912651317351	0.012406553205	0.131045448523	0.131889183613	0.0343243243243	0.015716374269	0.124297164733	0.0543135192004	0.010460251046	0.0716806620421	0.0214311016649	0.0149737573325	0.0102389078498	0.0259000259	0.121756487026	0.0487804878049	0.0801603206413	0.0454545454545	0.0777502067825	0.0525542080118	0.0155207624234	0.128060263653	0.109090909091	0.039072039072	0.0112711333751	0.0399408284024	0.027397260274	0.0272727272727	0.0148351648352	0.0206896551724	0.0373831775701	0.0632911392405	0.0169491525424	0.0434782608696
Node56728	0.154674574684	0.202298300215	0.134007257646	0.102174864983	0.175438596491	0.10476587467	0.237263655462	0.159064155386	0.151948380567	0.233238319494	0.155402825506	0.167389875082	0.182549065973	0.150234741784	0.223227034745	0.135994008132	0.224217242914	0.166284987277	0.0756133529964	0.0779558250325	0.0992356175406	0.111558538404	0.078916827853	0.187983343248	0.148641075932	0.180741442615	0.105648682913	0.164719626168	0.111729081696	0.285941337957	0.131575091575	0.186129073158	0.189539030511	0.0956028803432	0.232512700274	0.184868333111	0.127610208817	0.125893769152	0.211355529132	0.254497280714	0.0935350756534	0.223555790029	0.0878776935115	0.0517693315858	0.11197846568	0.142656807751	0.112016293279	0.0719187875322	0.10954811403	0.0858935177738	0.118040527248	0.112261032054	0.257927590512	0.161717551931	0.229036295369	0.130861723447	0.173876698015	0.129223216864	0.161164787976	0.0629061247062	0.145222617441	0.0265122265122	0.156416772554	0.23212936376	0.245759893582	0.149350649351	0.178246205734	0.182931034483	0.0701754385965	0.0693717277487	0.13589128697	0.160848924881	0.110437710438	0.146739751056	0.171261487051	0.2090625	0.0668789808917	0.113172541744	0.111079943899	0.196958829436	0.134900643717	0.116829268293	0.0892682244298	0.0876049811758	0.149269448466	0.0366527574151	0.138128969223	0.193941778127	0.0845042548981	0.130612801965	0.174710982659	0.104972375691	0.0523911875336	0.214588235294	0.170556552962	0.147616946161	0.148811045768	0.426738690074	0.134150222788	0.0988941146562	0.130090642155	0.218256207675	0.127972027972	0.138960510246	0.130792324762	0.207522697795	0.134739560913	0.159043112513	0.169649705958	0.31329005808	0.151020932323	0.173966267682	0.26443768997	0.196365996106	0.13736623717	0.09629848105	0.131535038932	0.0834362321397	0.133160463697	0.16835016835	0.25069637883	0.0896137982752	0.0876272264631	0.0769872151195	0.131668208449	0.223784417106	0.127805304576	0.0833043478261	0.108249672632	0.137145064709	0.0100020837675	0.144245244286	0.0880897791722	0.07833461835	0.132084611658	0.0767726798749	0.17189679219	0.0975609756098	0.188137755102	0.159077109897	0.107208257033	0.0731070496084	0.102910768252	0.114880084802	0.124226348364	0.165135135135	0.101973684211	0.128962794593	0.0702261967386	0.0690376569038	0.15054156018	0.106624158696	0.0674590923124	0.389078498294	0.0928515928516	0.174650698603	0.256097560976	0.104208416834	0.154545454545	0.126550868486	0.241455347299	0.0740639891082	0.167608286252	0.0681818181818	0.188034188034	0.0704445835942	0.0813609467456	0.335616438356	0.245454545455	0.0521978021978	0.110344827586	0.121495327103	0.0759493670886	0.0932203389831	0.0289855072464
Node32664	0.590447947557	0.255925305243	0.324390876102	0.24521967596	0.373052631579	0.182992913714	0.316307773109	0.360800470865	0.195091093117	0.220349485686	0.120529464172	0.338461538462	0.399976353748	0.257835300089	0.246192289386	0.175797132463	0.152248108028	0.0994910941476	0.048800107253	0.0629421105818	0.352688748827	0.130648769575	0.209929078014	0.145746579417	0.273886242645	0.385644912946	0.321594590787	0.428884345794	0.236806328019	0.305736165294	0.176263736264	0.222898440472	0.305375775987	0.0848781982534	0.347792106292	0.145568774228	0.106592056776	0.191011235955	0.28953626635	0.171524194673	0.193947730399	0.166314956476	0.175755387023	0.0602883355177	0.0672947510094	0.137047424783	0.362186014936	0.0935087217615	0.102078924437	0.0920057905742	0.0975801691914	0.351300848067	0.293632958801	0.323156280496	0.524860621231	0.166733466934	0.289446185998	0.366589662143	0.252147074611	0.0783907092493	0.183490739605	0.0212355212355	0.339898348158	0.330058939096	0.130695044895	0.127213695396	0.157504215852	0.23224137931	0.0705003248863	0.0921839940165	0.152478017586	0.268919296286	0.0455218855219	0.0994632865136	0.386521860206	0.240625	0.101114649682	0.255499602438	0.121879382889	0.301965284751	0.163727959698	0.0524390243902	0.160067161047	0.194178974805	0.0810846386732	0.0428555317469	0.205300439668	0.153029110936	0.341381357609	0.178108366316	0.233670520231	0.0872928176796	0.096856528748	0.282352941176	0.141831238779	0.152912621359	0.239197136282	0.151417960837	0.415977084659	0.290199567815	0.217285841951	0.37796275395	0.311188811189	0.221196905957	0.186920767524	0.0622568093385	0.205337925097	0.395899053628	0.345563794426	0.0891697984284	0.137023243868	0.189608269859	0.0942249240122	0.173264114212	0.220135400743	0.375755788232	0.289071190211	0.0568001411184	0.275167785235	0.410774410774	0.139396875378	0.190663667042	0.141857506361	0.14549749861	0.13783533765	0.181019332162	0.084814922763	0.18747826087	0.196566273825	0.185049256326	0.021462804751	0.158067606405	0.0917099070834	0.115959907479	0.160503794607	0.0342805005214	0.320781032078	0.185811696827	0.117219387755	0.34168184578	0.31746295988	0.160930453359	0.122474948306	0.419769444813	0.172855879752	0.188648648649	0.0741959064327	0.181600669937	0.112835349816	0.181746861925	0.252890349276	0.170386114063	0.145878357518	0.0955631399317	0.113701113701	0.230206254158	0.210801393728	0.114228456914	0.178181818182	0.194375516956	0.333333333333	0.074200136147	0.225988700565	0.0772727272727	0.152625152625	0.0585472761428	0.0961538461538	0.178082191781	0.236363636364	0.0324175824176	0.131034482759	0.102803738318	0.105485232068	0.0169491525424	0.115942028986
Node4026	0.154050257531	0.051711754848	0.116122343183	0.0858268865859	0.0666666666667	0.0562734472697	0.133534663866	0.0804885226604	0.059463562753	0.141901102987	0.0890925289551	0.0812623274162	0.0868999763537	0.147443217866	0.147429795336	0.123689278836	0.0700400652916	0.0745547073791	0.0813782008312	0.107983253934	0.0710741585088	0.104101416853	0.0691166989039	0.102320047591	0.0829363967498	0.112993011963	0.0647978588534	0.0943341121495	0.0952910641453	0.112989452391	0.0810256410256	0.146570305566	0.0980055474838	0.182779224759	0.114497850723	0.138216815934	0.108912242391	0.0887385086823	0.135850178359	0.216566727095	0.0894085281981	0.136639409127	0.0810160105935	0.0490170380079	0.0748317631225	0.0581336053034	0.0750169721656	0.208321418359	0.0494211378065	0.110020910407	0.0694471768641	0.197498921949	0.132833957553	0.0747246619267	0.0359540334509	0.100200400802	0.108881922675	0.152902107999	0.193102522813	0.0727222452648	0.114191095302	0.0446589446589	0.128208386277	0.14009369805	0.068506817426	0.0959268004723	0.138111298482	0.129655172414	0.0679012345679	0.0811518324607	0.0931254996003	0.117006422787	0.192188552189	0.0509306840242	0.118769145085	0.0915625	0.152468152866	0.152001060164	0.110518934081	0.180318462201	0.130142737196	0.0640243902439	0.0993423814188	0.0654503330437	0.0477820192181	0.0232322093154	0.112237420616	0.185418305796	0.0395804472591	0.195032073154	0.109104046243	0.0680662983425	0.18471252015	0.0315294117647	0.0700179533214	0.040158870256	0.0800306826898	0.0744429439568	0.122533418205	0.0649548747934	0.0960040852802	0.0870485327314	0.155769230769	0.11765504139	0.221772614541	0.0479896238651	0.143923087961	0.135646687697	0.077090258246	0.270584215921	0.127006549377	0.0765778019587	0.0395136778116	0.20506164828	0.0731600786198	0.0638548886595	0.101362625139	0.0442758863997	0.114093959732	0.0561167227834	0.156352186024	0.268091488564	0.116253180662	0.104919399666	0.191951896392	0.107205623902	0.216700670358	0.10852173913	0.151898734177	0.156461271006	0.0566784746822	0.129054331463	0.0810908652106	0.122127987664	0.0594219279832	0.0636079249218	0.107566248257	0.169027012851	0.184183673469	0.0628415300546	0.0942234060263	0.041063375267	0.210911404485	0.0842718961177	0.117005599764	0.138918918919	0.0376461988304	0.160545519799	0.0700946870068	0.0499476987448	0.0198369234514	0.099008147361	0.0498610682309	0.153583617747	0.177674177674	0.116433799069	0.186411149826	0.0701402805611	0.0690909090909	0.0843672456576	0.0643145902242	0.0488767869299	0.075329566855	0.0454545454545	0.0634920634921	0.0483719474014	0.0650887573964	0.0479452054795	0.0545454545455	0.0197802197802	0.131034482759	0.0560747663551	0.0506329113924	0.0932203389831	0.0434782608696
