## Supplementary material 1 for "Detection of phylogenetic core groups in diverse microbial ecosystems": General.txt

Level	Core groups
0.91	1
0.97	1
Total	2
