## Supplementary material 1 for "Detection of phylogenetic core groups in diverse microbial ecosystems": abundances.txt

# Constructed from biom file
#OTU ID	SRR5690939	SRR5690940	SRR5690942	SRR5690955	SRR5690900	SRR5690917	SRR5690943	SRR5690941	SRR5690830	SRR5690826	SRR5690827	SRR5690859	SRR5690883	SRR5690924	SRR5690962	SRR5690964	SRR5691016	SRR5690860	SRR5690828	SRR5690864	SRR5690882	SRR5690923	SRR5690929	SRR5690863	SRR5690987	SRR5691022	SRR5690829	SRR5690856	SRR5690899	SRR5690906	SRR5690925	SRR5691025	SRR5691026	SRR5690857	SRR5690858	SRR5690862	SRR5690877	SRR5690880	SRR5690898	SRR5690901	SRR5690903	SRR5690904	SRR5690922	SRR5690931	SRR5690965	SRR5690983	SRR5690984	SRR5691021	SRR5691024	SRR5691027	SRR5690855	SRR5690881	SRR5691023	SRR5691005	SRR5691014	SRR5690985	SRR5690825	SRR5690937	SRR5690822	SRR5690861	SRR5690868	SRR5690869	SRR5690875	SRR5690938	SRR5690956	SRR5691006	SRR5691007	SRR5691012	SRR5691015	SRR5691013	SRR5690865	SRR5690819	SRR5690834	SRR5690867	SRR5690886	SRR5690824	SRR5690913	SRR5690928	SRR5690936	SRR5690982	SRR5690990	SRR5690821	SRR5690914	SRR5690915	SRR5690989	SRR5690823	SRR5690831	SRR5690876	SRR5690885	SRR5690910	SRR5690927	SRR5690944	SRR5690960	SRR5691008	SRR5691028	SRR5690833	SRR5690884	SRR5690902	SRR5690908	SRR5690909	SRR5690920	SRR5690921	SRR5690963	SRR5690981	SRR5690986	SRR5691010	SRR5691011	SRR5691029	SRR5690961	SRR5690912	SRR5690820	SRR5690966	SRR5690832	SRR5690959	SRR5690879	SRR5690988	SRR5690874	SRR5690897	SRR5690907	SRR5690926	SRR5690994	SRR5690870	SRR5690866	SRR5690871	SRR5690873	SRR5690916	SRR5690872	SRR5691009	SRR5690945	taxonomy
Node7250	0.000801089481695	0.000601548988646	0.000601413321305	0.000778876859569	0.00353927829499	0.000368242745618	0.000560448358687	0.000297751972607	0.000239635753654	0.000500786950923	0.00181776868893	0.00397063230447	0.000455823140621	0.00225874289275	0.000206313183412	0.000357832963573	0.000305180437934	0.000600645694121	0.00839446419118	0.0214823564152	0.00527401972025	0.00957123959225	0.00381737669873	0.00550704114546	0.00289682834435	0.00292288091134	0.00903637921633	0.00416288222828	0.00333969465649	0.00442157729721	0.00373803827751	0.00417661097852	0.00622454468608	0.00482130557894	0.00483018867925	0.00109967795146	0.00302918359808	0.00250903992325	0.00619488375483	0.00853868624073	0.0214617597168	0.0114925593046	0.00277008310249	0.0108566329566	0.000597996711018	0.00350502895459	0.00324316355863	0.0021624961384	0.0188679245283	0.00356506238859	0.00492572322127	0.0040077185691	0.00531619455685	0.00344120661883	0.00379589751077	0.00182641729982	0.00381970970206	0.00029385836027	7.19838756119e-05	0.000533739992375	0.000222783306104	0.000736811081639	0.000149354043761	0.000381504654357	0.00036884036589	0.000753352418261	0.00137656775772	0.00164426651415	0.00491656734207	0.00217734064119	0.000667606260663	0.000439431668376	0.000566205613524	0.000223131275567	0.000799302426973	0.000220523375478	0.00155050206734	7.40576168259e-05	0.00128214797496	0.000291885580852	0.000750581700818	0.00072051300526	0.00146092037984	0.000851305334847	0.000366327203458	0.000439496044536	0.000784744565644	0.00158410138249	0.00103252452246	0.00221065392569	0.000657510227937	0.00031067961165	0.000623587185283	0.000816932788711	0.00437469620165	0.000688231245699	0.000597952014351	0.00912977320484	0.000883522308938	0.00110288325193	0.00129169515994	0.00144585647972	0.000376619463694	0.000145211645974	0.00877002246865	0.00105900151286	0.00089179548157	0.00651277227006	6.85824017557e-05	0.00057372346529	0.000367782272894	0.000599745108329	0.000455477112275	0.000419404445687	0.00454145912687	0.000431996544028	0.000296076980015	0.00466896287792	0.00583237327189	0.000466562986003	0.0109062763862	0.00023189302002	0.000300525920361	0.0111603843311	0.00109580463369	0.000522583053378	0.00137730507307	0.00106642291286	0.000995482043035
Node37152	0.203316510454	0.128205128205	0.21650879567	0.193550899603	0.171193352312	0.0411695389601	0.162850280224	0.152970075927	0.0373032989855	0.11010158821	0.35401045217	0.279142942763	0.00752108182025	0.264039255394	0.233271439378	0.354039934159	0.0479896238651	0.053382386065	0.453830446948	0.206407795659	0.268363525185	0.373511788966	0.32982134677	0.231217056093	0.294585159326	0.358689949786	0.223884085067	0.165758401453	0.216444020356	0.234825950639	0.347637559809	0.278937947494	0.328440789979	0.213744547333	0.191471698113	0.0432016338072	0.2424824529	0.144933953214	0.586036003207	0.396599505655	0.517516041006	0.277294828348	0.224684518313	0.316701368233	0.396770817761	0.184395001524	0.200707599322	0.295103490887	0.441388194287	0.251114081996	0.221032056294	0.323511948939	0.317940172975	0.148411187582	0.214468209358	0.164669783752	0.225974025974	0.0927857772554	0.073999424129	0.0582539077392	0.0635675033417	0.0546713822576	0.235307295945	0.132305814131	0.336972558277	0.0339008588218	0.0551391862955	0.0324563911925	0.139898688915	0.133943989789	0.0305615310437	0.060495093013	0.0461862007603	0.0351803644478	0.0315361139369	0.0710820346957	0.0562610750148	0.00311041990669	0.147824119466	0.0553852889667	0.0587705471741	0.0999351538295	0.0389335281227	0.0761918274688	0.0759762619972	0.108189276297	0.0462214549164	0.235527073733	0.0469798657718	0.0598302788276	0.0276884862653	0.146796116505	0.211785797802	0.0450798366134	0.162210957572	0.0194998852948	0.0332610807983	0.215781465111	0.0721543218966	0.064597447613	0.0199073018768	0.0378966593106	0.269885507683	0.0663617222101	0.159599913025	0.0574886535552	0.0544738406659	0.225486648817	0.28358823126	0.0475473321859	0.0970945200441	0.309318539621	0.0636908828665	0.209143016916	0.145473190741	0.0527755777954	0.0497409326425	0.181553769613	0.187427995392	0.0340590979782	0.260273008725	0.0456056272706	0.0486851990984	0.0306725794531	0.0538509705698	0.0354609929078	0.0407070166042	0.0872181596587	0.134007198101
Node74924	0.00392533846031	0.00473719828559	0.00338294993234	0.00802243165356	0.001077171655	0.0100162026808	0.0062449959968	0.00178651183564	0.0185318316159	0.0178137072543	0.00113610543058	0.00232244531016	0.0256780369217	0.00163564140509	0.000343855305687	0.00128819866886	0.0078583962768	0.014715819506	0.000302503214097	0.00140262808209	0.00214018191546	0.00085596451638	0.000839822873721	0.00118008024546	0.00482804724059	0.000149891328787	0.00420659032484	0.00264910687254	0.000795165394402	0.000723530830453	0.000523325358852	0.00208830548926	0.00138323215246	0.000306114639933	0.00128301886792	0.0157882334459	0.000591060214259	0.0131355619511	7.28809853509e-05	0.00434424387686	0.000663765764437	0.000810372771475	0.000307787011388	0.00855145746579	0.0123336821647	0.00365742151783	0.00257978919437	0.00139017608897	0.000985072364931	0.00051990493167	0.00609851446443	0.00808965414873	0.00190430849798	0.00051252013472	0.00328491130739	0.00226475745178	0.000152788388083	0.0177049662063	0.0285056147423	0.0245520396493	0.00928263775434	0.0162835249042	0.0109028451945	0.000991912101328	0.00472115668339	0.0135603435287	0.0146069134292	0.00536173863311	0.00648092967819	0.00375403558826	0.00548920703212	0.00498022557492	0.0148831189841	0.00989215321681	0.0161313762535	0.00602763892973	0.0152096869462	0.0238465526179	0.0107851270835	0.00934033858727	0.0138107032951	0.0274515455004	0.0127100073046	0.00425652667423	0.00849879112023	0.0147231174919	0.0299772424076	0.000792050691244	0.0103989969762	0.00249589959352	0.0124196376388	0.0104077669903	0.0236963130408	0.0122539918307	0.00201374904521	0.0069587825954	0.023918080574	0.000869502209985	0.00905610366662	0.0140223727745	0.0371552313654	0.0193288182026	0.0050467008135	0.0121251724388	0.000217438573603	0.0100605143722	0.00817479191439	0.00180910340835	0.000685824017557	0.00473321858864	0.015888194189	0.00629732363745	0.0167767403021	0.000559205927583	0.00263697626721	0.0195838433293	0.00829015544041	0.00206659012629	0.00028801843318	0.0204510108865	0.000633267661131	0.0210249671485	0.0145755071375	0.019586104952	0.0147933625548	0.0185890257559	0.0340500420843	0.0282602071907	0.00176123746076
Node75523	0.0120163422254	0.000225580870742	0.0034581265975	0.00163564140509	0.016465338155	0.0171601119458	0.000720576461169	0.00610391543844	0.010144580238	0.00822721419373	0.00605922896311	0.0280940964939	0.0250702727342	0.00420593504167	0.00460766109621	0.0122378873542	0.0117494468605	0.0114873489001	0.00536943205022	0.0333677838476	0.00879003286708	0.00972686950432	0.00305390135899	0.0258044213673	0.000371388249276	0.00284793524695	0.00763418244138	0.00772025431426	0.015903307888	0.00932550848139	0.00313995215311	0.00671241050119	0.0171367094444	0.0215810821153	0.018641509434	0.00887597203676	0.00428518655338	0.0175632794628	0.00138473872167	0.0294359973036	0.00265506305775	0.00486223662885	0.00538627269929	0.00275133848899	0.000747495888773	0.00358122523621	0.00427507923638	0.00841828853877	0.0114419943927	0.00586749851456	0.00226739640344	0.0178862995399	0.0110291200508	0.00322155513252	0.0023359369297	0.00409117475161	0.00725744843392	0.0024977960623	0.00575871004895	0.0110560426992	0.0271053022427	0.00928381962865	0.000224031065641	0.00717228750191	0.0106226025376	0.00542413741148	0.00160599571734	0.00221618530169	0.00111740166865	0.00180193708236	0.0094948445961	0.003515453347	0.0127800695624	0.0031982149498	0.0273942740881	0.00485151426051	0.00694034258712	0.0103680663556	0.0177992307112	0.0114565090485	0.00307738497335	0.00626846314576	0.00109569028488	0.00524971623156	0.00454245732288	0.00703193671257	0.0123989641372	0.0362903225806	0.0300169629029	0.0106967125437	0.0254237288136	0.0271067961165	0.000311793592642	0.00148533234311	0.0160405527394	0.0178940123882	0.0492562971822	0.00398521846243	0.00346046237668	0.0051993067591	0.0226426563331	0.00532683966213	0.000150647785478	0.00152472228273	0.000144959049069	0.00748865355522	0.00185790725327	0.00752587017874	0.0066524929703	0.0141996557659	0.00963589554983	0.000374840692706	0.0114628406589	0.00573186075772	0.0504687957808	0.00446396428829	0.0148778682457	0.00221967087639	0.000504032258065	0.0252721617418	0.00204052913031	0.0106670789209	0.0146506386176	0.0153732446415	0.0160457107076	0.0150055991041	0.0120896778636	0.00236136502133	0.0013783597519
Node78358	0.000240326844509	0.000601548988646	0.000601413321305	0.000934652231482	0.0019235208125	0.000589188392989	0.000640512409928	0.000595503945214	0.000399392922757	0.000643868936901	0.000908884344467	0.00172310458496	0.00334270303122	0.000856764545525	0.000412626366825	0.000858799112574	0.000839246204318	0.000600645694121	0.000756258035242	0.00472464196073	0.00305740273638	0.000778149560345	0.00129790807757	0.00188812839273	0.000965609448117	0.00089934797272	0.00140219677495	0.000681198910082	0.000954198473282	0.000964707773937	0.0010466507177	0.000820405727924	0.000922154768309	0.0013775158797	0.00128301886792	0.000864032676145	0.000812707794607	0.00398494576046	0.000583047882807	0.00119841210396	0.000811269267645	0.00066303226757	0.000692520775623	0.000817965496728	0.000224248766632	0.000914355379457	0.000294833050785	0.000772320049428	0.000454648783815	0.00051990493167	0.00211102423769	0.00192964227401	0.0010315004364	0.000146434324206	0.000510986203373	0.000219170075979	0.00213903743316	0.000146929180135	0.000719838756119	0.000686237133054	0.000965394326452	0.0018420277041	7.46770218804e-05	0.000991912101328	0.000295072292712	0.000150670483652	0.000611807892322	0.000285959393766	0.000893921334923	0.000450484270591	0.000667606260663	0.000878863336751	0.000566205613524	0.000966902194124	0.00181659642494	0.000441046750956	0.000812167749557	0.0022957861216	0.00135756844408	0.000875656742557	0.000900698040982	0.000864615606312	0.000219138056976	0.000354710556186	0.000366327203458	0.000585994726047	0.000627795652515	0.00100806451613	0.00125377977727	0.000570491335663	0.00073056691993	0.0012427184466	0.000623587185283	0.000297066468622	0.00124991320047	0.000458820830466	0.000896928021526	0.000869502209985	0.000368134295391	0.000472664250827	0.00121571309171	0.00235902899323	7.53238927388e-05	0.00130690481377	0.000942233818946	0.000453857791225	0.000371581450654	0.00159201099935	0.000205747205267	0.000717154331612	0.00066200809121	0.000224904415623	0.000607302816367	0.000419404445687	0.00175798417814	0.000791993664051	0.000888230940044	0.000995024875622	0.000792050691244	0.000466562986003	0.000422178440754	0.00061838138672	0.000375657400451	0.000739098300074	0.000626174076393	0.000746547219112	0.000459101691025	0.000228519195612	0.00076575541772
Node79697	0.000320435792678	0.000526355365065	0.000826943316794	0.000934652231482	0.000538585827499	0.00132567388422	0.00168134507606	0.000967693910972	0.000958543014618	0.000500786950923	0.000833143982428	0.00157326940366	0.000227911570311	0.000623101487655	0.000137542122275	0.000357832963573	0.000991836423285	0.000675726405886	0.000302503214097	0.000590580245091	0.00114652602614	0.000233444868104	0.000610780271797	0.000944064196365	0.000668498848696	0.000299782657573	0.000701098387474	0.000832576445655	0.000715648854962	0.00160784628989	0.000897129186603	0.000447494033413	0.00030738492277	0.000688757939848	0.000603773584906	0.00164951692719	0.00140376800887	0.000442771751162	0.000947452809562	0.000299603025991	0.000295007006416	0.000221010755857	0.000384733764235	0.000520523497918	0.000224248766632	0.000457177689729	0.000663374364266	0.0005406240346	0.000530423581117	0.00103980986334	0.000390930414386	0.000964821137005	0.000476077124494	0.000292868648411	0.000875976348639	0.000219170075979	0.000458365164248	0.000514252130473	0.00151166138785	0.000609988562714	0.000891133224417	0.00206307102859	0.000522739153163	0.00114451396307	7.37680731779e-05	0.001732710562	0.000458855919241	0.0017157563626	0.000297973778308	0.000300322847061	0.00170610488836	0.000512670279771	0.0013750707757	0.0020081814801	0.00108995785496	0.000808585710085	0.00155050206734	0.000148115233652	0.000905045629384	0.00116754232341	0.000525407190573	0.00129692340947	0.000876552227904	0.0011350737798	0.000586123525533	0.000732493407559	0.0010986423919	0.00100806451613	0.000295007006416	0.00099835983741	0.000365283459965	0.000932038834951	0.000155896796321	0.000742666171556	0.00124991320047	0.00160587290663	0.000373720008969	0.000217375552496	0.000294507436313	0.000472664250827	0.000835802750551	0.0012936610608	7.53238927388e-05	0.00123429899078	0.00137711096615	0.00128593040847	0.00111474435196	0.00151964686301	0.000342912008779	0.00114744693058	0.000809121000368	0.000374840692706	0.000227738556138	0.000629106668531	0.00124523879285	0.000863993088055	0.000814211695041	0.000382701875239	0.000576036866359	0.00116640746501	0.000492541514213	0.00100486975342	0.00262960180316	0.00133037694013	0.000391358797746	0.00119447555058	0.00153033897008	7.61730652041e-05	0.00153151083544
Node81087	0.0120163422254	0.00142867884803	0.00150353330326	0.00568580107485	0.00777102408248	0.000368242745618	0.00288230584468	0.0023075777877	0.0678169182842	0.0221061668336	0.0124971597364	0.00996403955649	0.00121552837499	0.00841187008334	0.000618939550237	0.00271953052315	0.0456244754711	0.0211727607178	0.0113438705286	0.00199320832718	0.00191087671023	0.00420200762587	0.006031455184	0.01038470616	0.00698209908638	0.0152139698718	0.000856898029135	0.00605510142295	0.0115298982188	0.00795883913498	0.00433612440191	0.00454952267303	0.00714669945439	0.00374990433918	0.0244528301887	0.0413164716047	0.00347247875877	0.000885543502325	0.000437285912106	0.000674106808479	0.00390884283502	0.00405186385737	0.0037703908895	0.00535395597858	0.00336373149948	0.0111246571167	0.00633891059188	0.0168365770775	0.0151549594605	0.0033422459893	0.0146989835809	0.0013359061897	0.00444338649528	0.00468589837458	0.00956274180597	0.00949736995909	0.00786860198625	0.034748751102	0.0136769363663	0.0457491422036	0.00200504975494	0.000294724432655	0.014337988201	0.00297573630398	0.00162289760991	0.0103209281302	0.0354083817681	0.00328853302831	0.001936829559	0.00548089195886	0.000445070840442	0.0121576094917	0.0315457413249	0.00119003346969	0.000217991570993	0.0529256101147	0.000516834022445	0.00236984373843	0.00610905799834	0.00693228254524	0.0902949786084	0.040132574393	0.0134404674945	0.0157491486947	0.0331892446333	0.0515675358922	0.0128698108766	0.00172811059908	0.00110627627406	0.00292376809527	0.000292226767972	0.00442718446602	0.00732714942708	0.00141106572596	0.00541629053538	0.0048940888583	0.000149488003588	0.00210129700746	0.0318068031218	0.0861824484008	0.00258339031988	0.00266341983106	0.00429346188611	0.0582298700356	0.000652315720809	0.0239788199697	0.0275713436385	0.00542731022505	0.00130306563336	0.000430292598967	0.0144170650975	0.00217407601769	0.0377286874668	0.00118831259611	0.000585994726047	0.0115199078407	0.00222057735011	0.0113279755071	0.00324020737327	0.000855365474339	0.00555868280326	0.00023189302002	0.000375657400451	0.00125646711013	0.0640262993112	0.000298618887645	0.00130078812457	0.0274984765387	0.00336932383797
Node81207	0.000240326844509	0.000676742612226	0.000225529995489	0.000155775371914	0.00392398245749	0.000736485491236	0.000640512409928	0.000669941938365	0.000399392922757	0.00071540992989	0.0013633265167	0.00217261012886	0.00395046721872	0.00186930446296	0.000343855305687	0.000143133185429	0.00259403372244	0.00195209850589	0.000302503214097	0.00228849844973	0.000687915615684	0.000389074780173	0.000763475339747	0.00267484855637	0.00222832949565	0.00149891328787	0.00132429695412	0.00234635180139	0.00270356234097	0.000723530830453	0.000747607655502	0.00134248210024	0.000691616076231	0.00283156041938	0.00128301886792	0.000628387400833	0.000147765053565	0.00162349642093	0.000291523941404	0.000823908321474	0.000295007006416	0.00066303226757	0.000153893505694	0.000223081499108	7.47495888773e-05	0.000914355379457	0.00184270656741	0.000154464009886	0.00113662195954	0.0016339869281	0.00086004691165	0.000667953094849	0.00198365468539	0.00109825743154	0.000948974377692	0.0021186440678	0.000305576776165	0.00132236262122	0.000287935502447	0.000914982844072	0.000371305510174	0.000294724432655	0.000298708087521	0.000152601861743	0.000516376512246	0.00218472201296	0.00130009177118	0.00150128681727	0.000968414779499	0.000825887829417	0.0020769972554	0.00168448806211	0.00113241122705	0.00126441056155	0.00457782299084	0.00124963246104	0.000812167749557	0.00377693845812	0.000452522814692	0.000656742556918	0.000450349020491	0.000576410404208	0.00116873630387	0.000212826333712	0.0008791852883	0.00219748022268	0.0010986423919	0.000720046082949	0.00582638837672	0.00106967125437	0.00474868497954	0.00031067961165	0.000389741990802	0.0013367991088	0.00124991320047	0.00267645484438	0.0110621122655	0.000434751104992	0.00184067147695	0.00236332125414	0.00212749791049	0.00380488547295	0.000225971678216	0.000145211645974	0.000362397622672	0.00158850226929	0.00208085612366	0.00101309790868	0.000891571222824	0.000932300631096	0.00205958072821	0.00067471324687	0.00136643133683	0.000419404445687	0.00205098154117	0.00172798617611	0.000222057735011	0.001607347876	0.00151209677419	0.00139968895801	0.000914719954968	0.00023189302002	0.000826446280992	0.00140428677014	0.00125234815279	0.000746547219112	0.000535618639529	0.00129494210847	0.00076575541772
Node81200	0.00112152527437	0.0019550342131	0.00172906329875	0.00179141677701	0.00200046164499	0.000810134040359	0.00464371497198	0.00379633765074	0.00111830018372	0.00178852482472	0.00439294099826	0.0010488462691	0.00098761680468	0.00155775371914	0.000343855305687	0.000429399556287	0.00343327992676	0.00120129138824	0.000680632231717	0.000369112653182	0.00129939616296	0.000233444868104	0.000839822873721	0.00479899299819	0.00727920968581	0.00247320692498	0.00140219677495	0.00249772933697	0.00715648854962	0.000964707773937	0.00269138755981	0.00156622911695	0.00222854069008	0.00359684701921	0.0022641509434	0.00157096850208	0.00258588843738	0.00147590583721	0.00080169083886	0.00104861059097	0.000368758758021	0.00103138352733	0.000923361034164	0.00252825698989	0.00112124383316	0.0042669917708	0.00361170487212	0.000772320049428	0.000454648783815	0.00111408199643	0.00179827990618	0.00111325515808	0.00222169324764	0.00497876702299	0.00408788962698	0.00394506136762	0.00198624904507	0.000808110490743	0.00359919378059	0.000381242851697	0.00126243873459	0.00228411435308	0.00119483235009	0.00183122234091	0.000147536146356	0.00384209733313	0.00282961150199	0.00214469545325	0.00156436233611	0.00165177565883	0.000519249313849	0.00454079390655	0.00153684380814	0.00126441056155	0.00123528556896	0.000808585710085	0.000590667454223	0.000962749018737	0.000754204691153	0.00189725627554	0.00127598889139	0.00122487210894	0.000146092037984	0.000496594778661	0.00117224705107	0.00322297099326	0.000549321195951	0.00208813364055	0.000590014012833	0.00099835983741	0.00650204558738	0.000233009708738	0.00202665835217	0.00155959896027	0.0024303867787	0.0020646937371	0.00142013603408	0.000362292587494	0.00198792519511	0.00102410587679	0.00106374895525	0.00175024731756	0.00150647785478	0.000798664052857	0.00137711096615	0.00264750378215	0.00208085612366	0.00217092409002	0.00144023043687	0.00487664945496	0.00205958072821	0.00142439463228	0.00091095422455	0.000489305186635	0.000952241429827	0.00338397292822	0.000740192450037	0.000382701875239	0.00295218894009	0.000466562986003	0.00105544610189	0.00085027440674	0.00300525920361	0.000591278640059	0.00156543519098	0.00306084359836	0.00114775422756	0.00403717245582	0.0019143885443
Node81195	0.00136185211888	0.00300774494323	0.00218012328973	0.00155775371914	0.00269292913749	0.00198851082634	0.000640512409928	0.00148875986303	0.000479271507309	0.00171698383174	0.00143906687874	0.00254719808211	0.0034946440781	0.00101253991744	0.0130665016161	0.0211837114435	0.00518806744488	0.00390419701179	0.000529380624669	0.00191938579655	0.000917220820913	0.000544704692242	0.00099251794167	0.00180945637637	0.0028225506945	0.00089934797272	0.000233699462491	0.00264910687254	0.00469147582697	0.00120588471742	0.00112141148325	0.000969570405728	0.000614769845539	0.0018366878396	0.00294339622642	0.00102112952635	0.000960472848171	0.00103313408605	0.00204066758983	0.00119841210396	0.000590014012833	0.000515691763666	0.00107725453986	0.00059488399762	0.00807295559874	0.000761962816215	0.00103191567775	0.000849552054371	0.00030309918921	0.00126262626263	0.00164190774042	0.000593736084311	0.000714115686741	0.00051252013472	0.000437988174319	0.0010227936879	0.00213903743316	0.00124889803115	0.00575871004895	0.00137247426611	0.00155948314273	0.00316828765105	0.00813979538496	0.000534106516099	0.0156388315137	0.00452011450957	0.000688283878862	0.00393194166428	0.00327771156138	0.00112621067648	0.00452488687783	0.00996045114985	0.00113241122705	0.00156191892897	0.00247057113792	0.00242575713026	0.00354400472534	0.00148115233652	0.00241345501169	0.00342965557501	0.00157622157172	0.00345846242525	0.000803506208912	0.00177355278093	0.0008791852883	0.00534720187518	0.00235423369693	0.00223214285714	0.00523637436389	0.000927048420452	0.00496785505552	0.00116504854369	0.00607997505651	0.00178239881173	0.00124991320047	0.00726466314904	0.00837132820091	0.00057966813999	0.00139891032249	0.000472664250827	0.00182356963757	0.00601171904726	0.00843627598674	0.00116169316779	0.000579836196275	0.00461422087746	0.00349286563615	0.000868369636008	0.00596666895275	0.00107573149742	0.00529606472968	0.00847139965515	0.00113869278069	0.0176848874598	0.000805742748315	0.0062639498884	0.00118430792006	0.00260237275163	0.000864055299539	0.000699844479005	0.00147762454264	0.00247352554688	0.00518407212622	0.00332594235033	0.00555729492799	0.00515117581187	0.00114775422756	0.00213284582572	0.00321617275442
Node81355	0.00144196106705	0.00112790435371	0.00300706660653	0.00295973206636	0.00292375163499	0.00147297098247	0.00144115292234	0.00171207384249	0.00143781452193	0.000572327943912	0.000757403620389	0.0010488462691	0.00220314517967	0.000545213801698	0.00082525273365	0.000143133185429	0.00160219729915	0.000976049252947	0.000151251607048	0.00103351542891	0.000305740273638	0.000778149560345	0.000152695067949	0.000786720163638	0.0014855529971	0.00067451097954	0.000623198566643	0.00158946412352	0.00103371501272	0.000643138515958	0.000373803827751	0.000298329355609	0.00122953969108	0.000688757939848	0.000830188679245	0.00259209802843	0.000812707794607	0.00140211054535	0.000218642956053	0.000149801512995	0.000368758758021	0.000884043023427	0.000615574022776	0.000223081499108	0.000149499177755	0.000990551661079	0.00110562394044	0.000617856039543	0.000454648783815	0.000297088532383	0.000625488663018	0.00126168917916	7.93461874157e-05	0.000805388783131	0.0012409664939	0.00116890707189	0.000381970970206	0.00110196885101	0.00107975813418	0.00121997712543	0.000668349918313	0.00139994105511	0.00194160256889	0.00114451396307	0.00177043375627	0.001732710562	0.00267665952891	0.0029310837861	0.000595947556615	0.0015016142353	0.000667606260663	0.000732386113959	0.00380166626223	0.000966902194124	0.00123528556896	0.000441046750956	0.00221500295334	0.00162926757017	0.00218719360434	0.000510799766492	0.00135104706147	0.00108076950789	0.000511322132944	0.000496594778661	0.00146530881383	0.00036624670378	0.0010986423919	0.000792050691244	0.00132753152887	0.000927048420452	0.00160724722385	0.00318446601942	0.000779483981604	0.00207946528036	0.00152767168947	0.00221763401392	0.00112116002691	0.000362292587494	0.00154616404064	0.000708996376241	0.00174758756933	0.00152195418918	0.00173244953299	0.00203296304364	0.000217438573603	0.00166414523449	0.00156064209275	0.000796005499674	0.00164597764214	0.000645438898451	0.00066200809121	0.00149936277082	0.00197373415319	0.000349503704739	0.000878992089071	0.000359997120023	0.00059215396003	0.00130118637581	0.00043202764977	0.00272161741835	0.000211089220377	0.00131406044678	0.000976709241172	0.000665188470067	0.00180025046963	0.000746547219112	0.000459101691025	0.0019043266301	0.00344589937974
Node82606	0.00120163422254	0.000300774494323	0.000826943316794	0.00194719214892	0.00123105332	0.00817498895272	0.00160128102482	0.000744379931517	0.00551162233405	0.00407783660037	0.0027266530334	0.000524423134552	0.0494568107574	0.00381649661189	0.000412626366825	0.000500966149002	0.00480659189746	0.00352879345296	0.00363003856916	0.00391259412373	0.0064969808148	0.00817057038363	0.00206138341732	0.00133742427818	0.000222832949565	0.00936820804916	0.00467398924982	0.00166515289131	0.00493002544529	0.00104510008843	0.00209330143541	0.00178997613365	0.00622454468608	0.00382643299916	0.00143396226415	0.0038488728301	0.00132988548208	0.00214006346395	0.0125355294804	0.00179761815594	0.0053101261155	0.001547075291	0.00300092336103	0.000371802498513	0.000971744655404	0.00259067357513	0.00280091398246	0.00362990423231	0.00583465939229	0.000668449197861	0.00586395621579	0.0040077185691	0.00261842418472	0.00161077756626	0.0034309073655	0.00116890707189	0.00320855614973	0.00881575080811	0.0108695652174	0.00343118566527	0.00660923808109	0.00464190981432	0.00194160256889	0.000152601861743	0.00162289760991	0.00361609160765	0.00351789538085	0.00514726908779	0.000223480333731	0.000900968541182	0.00823381054818	0.00827596308774	0.00347812019736	0.0097433990331	0.028629559657	0.0042634519259	0.0112226816302	0.0340665037399	0.00301681876461	0.00934033858727	0.00285221046311	0.00331435982419	0.00328707085464	0.00517877412032	0.00271082130559	0.00871667154996	0.00337440163227	0.00158410138249	0.0334832952283	0.00584753619054	0.0165108123904	0.000388349514563	0.00109127757425	0.00497586334942	0.00569404902437	0.0107058193775	0.0215262725166	0.00463734511992	0.00294507436313	0.00409642350717	0.00919383025606	0.0168936914999	0.00060259114191	0.00304944456545	0.0187721968544	0.00703479576399	0.00549940546968	0.00253274477169	0.00137164803511	0.00150602409639	0.0114748069143	0.000374840692706	0.0100964093221	0.000209702222844	0.00256372692646	0.0124559003528	0.00695780903035	0.00260237275163	0.00180011520737	0.00785381026439	0.00288488601182	0.014995748628	0.0106686701728	0.00362158167036	0.00305259862242	0.00380739081747	0.00757517790191	0.00662705667276	0.000995482043035
Node81179	0.00192261475607	0.00150387247161	0.00315741993685	0.00101253991744	0.00384704162499	0.000294594196494	0.00120096076861	0.00379633765074	0.0024762361211	0.0025754757476	0.00386275846399	0.00352112676056	0.00281090936717	0.00186930446296	0.00027508424455	0.000930365705289	0.00160219729915	0.00277798633531	0.00166376767753	0.00250996604164	0.00198731177864	0.00186755894483	0.00213773095129	0.00393360081819	0.0049766025403	0.00209847860301	0.00210329516242	0.00166515289131	0.00238549618321	0.00120588471742	0.00201854066986	0.006861575179	0.0030738492277	0.00313767505931	0.00181132075472	0.00141387165187	0.00192094569634	0.00309940225814	0.00109321478026	0.000449404538986	0.00169629028689	0.00132606453514	0.00300092336103	0.00327186198691	0.000224248766632	0.00380981408107	0.00508587012604	0.00355267222737	0.000227324391907	0.000594177064765	0.00195465207193	0.0023007273267	0.00484011743236	0.00563772148192	0.00496386597562	0.00401811805961	0.00252100840336	0.00146929180135	0.00158364526346	0.0025162028212	0.00126243873459	0.00132625994695	0.000373385109402	0.000457805585228	0.000516376512246	0.00113002862739	0.0011471397981	0.00150128681727	0.00424612634088	0.00593137622945	0.00111267710111	0.00161124945071	0.00194127638923	0.00111565637784	0.00123528556896	0.00124963246104	0.00140283520378	0.00311041990669	0.00309223923373	0.000510799766492	0.00120093072131	0.00158512861157	0.00124178232286	0.00141884222474	0.0017583705766	0.00153823615587	0.000941693478773	0.000792050691244	0.00110627627406	0.000927048420452	0.00321449444769	0.00318446601942	0.000311793592642	0.0013367991088	0.00763835844733	0.00367056664373	0.00179385604305	0.00159408738497	0.00206155205419	0.00102410587679	0.00212749791049	0.00388098318241	0.000301295570955	0.000871269875844	0.00181198811336	0.00196671709531	0.00170927467301	0.00629567986106	0.000822988821069	0.00157773952955	0.00338359691063	0.000524776969788	0.00288468837774	0.000489305186635	0.00175798417814	0.00179998560012	0.000444115470022	0.00183696900115	0.00352822580645	0.00241057542768	0.00260343371798	0.00023189302002	0.00277986476334	0.000739098300074	0.00219160926738	0.000821201941023	0.00114775422756	0.00198049969531	0.00214411516961
259275	0.00833133060963	0.00413564929694	0.00789354984213	0.0121504790093	0.011541124875	0.000515539843865	0.00712570056045	0.00595503945214	0.00111830018372	0.00236085276864	0.00249943194728	0.0115373089601	0.00554584821089	0.0063089025625	0.00364486624029	0.00143133185429	0.00205996795605	0.0017268563706	0.0021931483022	0.0115163147793	0.0149048383398	0.00249007859311	0.00366468163078	0.00605774526001	0.00787343088465	0.00442179419921	0.0110617745579	0.00832576445655	0.00636132315522	0.0113353163438	0.00426136363636	0.00566825775656	0.0050718512257	0.00673452207852	0.0113962264151	0.000549838975729	0.0115995567048	0.0123238137407	0.00218642956053	0.00786457943225	0.00413009808983	0.0032414910859	0.00353955063096	0.00349494348602	0.00134549259979	0.00358122523621	0.00427507923638	0.00293481618783	0.00363719027052	0.00430778371955	0.00985144644253	0.00957399435951	0.00261842418472	0.00505198418509	0.00459887583035	0.00708649912332	0.00511841100076	0.00176315016162	0.00208753239274	0.00114372855509	0.00103965542849	0.00228411435308	0.00194160256889	0.00717228750191	0.000516376512246	0.00158204007835	0.00244723156929	0.00243065484701	0.00499106078665	0.00330355131767	0.000593427787256	0.00190420389629	0.00250748200275	0.00111565637784	0.00697573027176	0.00139664804469	0.000959834613113	0.0160705028512	0.00874877441738	0.00094862813777	0.000600465360655	0.00144102601052	0.00116873630387	0.00170261066969	0.00124551249176	0.000805742748315	0.00102016793534	0.0126728110599	0.003540084077	0.00121229408828	0.00460257159556	0.0145242718447	0.00179281315769	0.00118826587449	0.00569404902437	0.00198822359868	0.00934300022423	0.00355046735744	0.00154616404064	0.00102410587679	0.00296330066104	0.0059356213378	0.00150647785478	0.000217817468961	0.00666811625716	0.00204236006051	0.00267538644471	0.00492076127071	0.00171456004389	0.000717154331612	0.00191246781905	0.000899617662493	0.00106277992864	0.000908709632322	0.00900966891298	0.000647994816041	0.000888230940044	0.00979716800612	0.00986463133641	0.00256609642302	0.00541795665635	0.00054108371338	0.00120210368144	0.0019955654102	0.000313087038197	0.000746547219112	0.00175988981559	0.00167580743449	0.00643234550884
Node83695	0.000801089481695	0.00127829160087	0.00165388663359	0.00373860892593	0.00500115411249	0.00117837678598	0.00200160128102	0.00119100789043	0.000878664430066	0.000572327943912	0.00249943194728	0.00337129157926	0.00098761680468	0.00366072123997	0.00226944501754	0.000930365705289	0.000762951094835	0.00105112996471	0.00181501928458	0.00989221910527	0.00672628602003	0.00396856275776	0.00267216368911	0.00519235308001	0.00460521429102	0.0022483699318	0.00630988548726	0.00794732061762	0.00326017811705	0.00635099284508	0.00456040669856	0.00275954653938	0.00146007838316	0.00573964949874	0.00543396226415	0.000785484251041	0.00760990025859	0.0115858608221	0.0035711682822	0.00471874765935	0.00339258057379	0.00596729040813	0.00307787011388	0.00401546698394	0.00082224547765	0.00297165498324	0.00331687182133	0.00401606425703	0.003258316284	0.00282234105764	0.00469116497263	0.00556627579041	0.00333253987146	0.00388050959145	0.00496386597562	0.00511396843951	0.00290297937357	0.00176315016162	0.00100777425857	0.000228745711018	0.000519827714243	0.000294724432655	0.000522739153163	0.000610407446971	0.000737680731779	0.00105469338557	0.000994187825023	0.000571918787532	0.00715137067938	0.0047300848412	0.00237371114902	0.000732386113959	0.00210304942166	0.00208255857196	0.00232524342392	0.00132314025287	0.00155050206734	0.001703325187	0.000301681876461	0.00102159953298	7.50581700818e-05	0.000432307803156	0.00073046018992	0.000496594778661	7.32654406916e-05	0.000219748022268	0.00227575924037	0.00727246543779	0.00191754554171	0.000713114169579	0.00547925189947	0.000854368932039	0.000935380777925	0.0006683995544	0.00513853204639	0.00244704442915	0.00351296808431	0.0058691399174	0.00191429833603	0.000315109500551	0.000759820682319	0.00144585647972	0.00105453449834	0.000508240760909	0.0142059868087	0.000756429652042	0.00118906064209	0.00506548954338	0.00164597764214	0.000143430866322	0.000367782272894	0.000524776969788	0.000683215668413	0.000699007409479	0.00637269264577	0.000863993088055	0.00059215396003	0.0036739380023	0.00900057603687	0.000933125972006	0.0106951871658	0.0003864883667	0.000601051840721	0.000813008130081	0.00148716343143	0.000746547219112	0.0018364067641	0.000457038391225	0.00298644612911
Node83682	0.00224305054875	0.00127829160087	0.00563824988724	0.00996962380248	0.00392398245749	0.00110472823685	0.0013610888711	0.00186094982879	0.00447320073488	0.00236085276864	0.00121184579262	0.00367096194186	0.0028868798906	0.00101253991744	0.000962794855925	0.001502898447	0.00457770656901	0.00225242135295	0.000756258035242	0.00280525616418	0.00191087671023	0.000311259824138	0.00106886547565	0.00228148847455	0.00438238134145	0.00067451097954	0.00241489444574	0.00681198910082	0.00445292620865	0.0015274539754	0.00142045454545	0.00141706443914	0.000845308537616	0.00214280247953	0.00369811320755	0.00125677480167	0.00199482822313	0.00250903992325	0.000437285912106	0.0032207325294	0.00125377977727	0.000736702519523	0.00307787011388	0.00438726948245	0.00127074301091	0.00175251447729	0.00206383135549	0.00254865616311	0.00136394635144	0.00103980986334	0.0027365129007	0.00541784176933	0.000952154248988	0.00307512080832	0.00204394481349	0.00438340151958	0.00229182582124	0.00161622098149	0.0042470486611	0.00114372855509	0.0019307886529	0.00287356321839	0.00194160256889	0.00137341675568	0.0013278253172	0.00414343830044	0.00282961150199	0.00343151272519	0.00134088200238	0.00180193708236	0.00111267710111	0.00249011278746	0.00266925503519	0.0045370026032	0.00668507484377	0.0022787415466	0.00228883638512	0.00548026364512	0.00165925032054	0.00342965557501	0.00120093072131	0.00230564161683	0.000876552227904	0.0011350737798	0.00241775954282	0.00329622033402	0.00313897826258	0.00482430875576	0.00914521719891	0.0013549169222	0.0031414377557	0.0018640776699	0.00101332917609	0.00363906424062	0.00118047357822	0.00336468609008	0.00702593616862	0.000797043692486	0.00220880577235	0.000472664250827	0.00174758756933	0.00235902899323	0.00165712564025	7.2605822987e-05	0.00246430383417	0.00295007564297	0.00245243757432	0.000940733772342	0.00150881283863	0.000502008032129	0.00286870172858	0.00217407601769	0.00204964700524	0.00125821333706	0.00161148549663	0.00237598099215	0.00273871206514	0.00290853425182	0.00129608294931	0.00178849144635	0.000914719954968	0.00123676277344	0.00405709992487	0.00192165558019	0.0049311208516	0.00492721164614	0.00237202540363	0.00312309567337	0.0118692089747
199307	0.00136185211888	0.000601548988646	0.000451059990979	0.00233663057871	0.00323151496499	0.00633377522463	0.0013610888711	0.00245645377401	0.00319514338206	0.00393475461439	0.00249943194728	0.00314653880731	0.000151941046874	0.00249240595062	0.005501684891	0.00579689400988	0.00244144350347	0.00503040768826	0.00166376767753	0.00199320832718	0.000764350684094	0.00147848416466	0.00175599328142	0.00259617654	0.00326821659363	0.0011241849659	0.00116849731246	0.00151377535574	0.00349872773537	0.000482353886968	0.00231758373206	0.00186455847255	0.00153692461385	0.00122445855973	0.00143396226415	0.00848322991124	0.000517177687477	0.000221385875581	0.00102033379491	0.000449404538986	0.00132753152887	0.00162074554295	0.00269313634965	0.00126412849494	0.00134549259979	0.00449558061567	0.00375912139751	0.00370713623726	0.00151549594605	0.00148544266191	0.00179827990618	0.000742170105388	0.00158692374831	0.00336798945673	0.00313891524929	0.00248392752776	0.00229182582124	0.00741992359683	0.00251943564642	0.00182996568814	0.00586662706075	0.0132625994695	0.00201627959077	0.000686708377842	0.00331956329301	0.0080608708754	0.00971245029061	0.0063625965113	0.00335220500596	0.00435468128238	0.0042281729842	0.00278306723305	0.00234570897031	0.00833023428784	0.0029065542799	0.00294031167304	0.00428233904312	0.000888691401911	0.00105588656761	0.00131348511384	0.00360279216393	0.00482743713524	0.00693937180424	0.00603007945516	0.00652062422155	0.00344271901553	0.00196186141411	0.00216013824885	0.00103252452246	0.00484917635313	0.000803623611923	0.00116504854369	0.00132512276873	0.00675826216116	0.00173599055621	0.00619408121129	0.00164436803946	0.00130425331498	0.00773082020321	0.00685363163699	0.00448294202568	0.000532683966213	0.00158180174751	0.00123429899078	0.000144959049069	0.0088502269289	0.00490487514863	0.00274983718069	0.00349770248954	0.00315547905909	0.004192717911	0.00277382112602	0.00204964700524	0.00195722074654	0.000732493407559	0.00345597235222	0.00910436713546	0.00199004975124	0.00187211981567	0.000311041990669	0.00197016605685	0.00904382778078	0.00413223140496	0.00266075388027	0.00626174076393	0.0060470324748	0.00527966944678	0.0139396709324	0.00107205758481
Node84472	0.000961307378034	0.00248138957816	0.000826943316794	0.00233663057871	0.0019235208125	0.00449256149654	0.00224179343475	0.00163763584934	0.00303538621296	0.00400629560738	0.000833143982428	0.00224752771951	0.0049380840234	0.00194719214892	0.00027508424455	0.00114506548343	0.00473029678798	0.00480516555297	0.00128563865991	0.00354348147054	0.000229305205228	0.00163411407673	0.00198503588334	0.00204547242546	0.00207977419594	0.00127407629469	0.00155799641661	0.00295186194369	0.00151081424936	0.00104510008843	0.00156997607656	0.00201372315036	0.00161377084454	0.00290808907936	0.004	0.00306338857906	0.00103435537495	0.000811748210464	0.00138473872167	7.49007564976e-05	0.0017700420385	0.00243111831442	0.00169282856263	0.00185901249256	0.00201823889969	0.00228588844864	0.00287462224515	0.000849552054371	0.00151549594605	0.00215389185977	0.00336200156372	0.000593736084311	0.00158692374831	0.00175721189047	0.00277392510402	0.00138807714787	0.00106951871658	0.005436379665	0.00273538727325	0.00373617994663	0.00839150452993	0.00442086648983	0.00119483235009	0.000839310239585	0.00376217173207	0.00467078499322	0.00917711838483	0.00271661424078	0.0029052443385	0.00262782491178	0.0104591647504	0.00681119085982	0.00452964490819	0.00238006693938	0.00087196628397	0.00360188179947	0.0083431777909	0.00259201658891	0.00113130703673	0.00306479859895	0.00525407190573	0.00569205274155	0.00262965668371	0.00333427922815	0.008791852883	0.00271022560797	0.00612100761202	0.00108006912442	0.00199129729331	0.00748769878057	0.00774400935126	0.000699029126214	0.00132512276873	0.00757519494987	0.00291646413444	0.0069587825954	0.00904402421706	0.00347800883994	0.00611102930349	0.00449031038286	0.00379910341159	0.00144585647972	0.000903886712865	0.00297683874247	0.00289918098137	0.00779122541604	0.00297265160523	0.00159201099935	0.00048007681229	0.0118330464716	0.00823832291284	0.00359847064997	0.00561755105139	0.00104851111422	0.00109874011134	0.00424796601627	0.0103626943005	0.00168388825105	0.00468029953917	0.00108864696734	0.00408105826062	0.00587462317384	0.0076634109692	0.00606060606061	0.0089229805886	0.0109742441209	0.0055857372408	0.00815051797684	0.00229726625316
Node84089	0.0253945365697	0.0254906383939	0.0175913396482	0.0111379390918	0.00246210663999	0.017307409044	0.0153722978383	0.0224058359387	0.00519210799585	0.00679639433395	0.00355979701583	0.00299670362601	0.0057737597812	0.00155775371914	0.0176053916512	0.0251198740428	0.00404364080262	0.00878444327652	0.00143689026696	0.004060239185	0.00412749369411	0.00101159442845	0.00160329821347	0.00275352057273	0.00200549654609	0.00344750056209	0.00521928799564	0.0034816833182	0.00270356234097	0.00297451563631	0.00186901913876	0.00104415274463	0.000691616076231	0.00267850309941	0.00505660377358	0.0101327468384	0.00465459918729	0.0042801269279	0.000655928868158	0.00284622874691	0.000737517516041	0.00132606453514	0.00184672206833	0.00327186198691	0.0228733741964	0.00251447729351	0.0019901230928	0.00131294408403	0.000530423581117	0.0017825311943	0.00211102423769	0.00341398248479	0.00158692374831	0.000951823107336	0.000948974377692	0.00379894798364	0.00229182582124	0.0077137819571	0.00842211344659	0.00670987418986	0.00252487746918	0.0291777188329	0.0144873422448	0.0156416908286	0.0241959280024	0.00964291095374	0.0121596818599	0.0266657134687	0.00186233611442	0.00165177565883	0.0102366293302	0.00468727112934	0.00679446736229	0.0200074377092	0.00646708327278	0.00999705968833	0.00760484347312	0.0065911278975	0.0267742665359	0.00357559836544	0.00352773399385	0.0141941062036	0.00613586559533	0.012556753689	0.0145798226976	0.00629944330501	0.00745507337362	0.00576036866359	0.0122427907663	0.00848605861798	0.00964348334307	0.0212038834951	0.0509782523969	0.0102487931675	0.00159711131171	0.00902347633249	0.0171163764108	0.00181146293747	0.0108231482845	0.0104773908933	0.00493883443507	0.0242751693174	0.00248568846038	0.00363029114935	0.000942233818946	0.0108169440242	0.0222948870392	0.00159201099935	0.0233865989987	0.00989672977625	0.00478116954763	0.0194167478822	0.0046306839748	0.0176848874598	0.00893641957222	0.0101519187846	0.0102146558105	0.00237275162648	0.00266417050691	0.00676516329705	0.00204052913031	0.0266676973023	0.0217129977461	0.00872135994087	0.00602692548528	0.0107502799552	0.00803427959293	0.017519804997	0.00750440309365
Node83669	0.00312424897861	0.00120309797729	0.00157870996843	0.00155775371914	0.00123105332	0.00198851082634	0.00160128102482	0.00126544588358	0.0110232446681	0.0226784947775	0.00068166325835	0.000899011087803	0.0163336625389	0.00218085520679	0.00103156591706	0.00164603163243	0.0064850843061	0.017568886553	7.56258035242e-05	0.00103351542891	0.00175800657342	0.00124503929655	0.000534432737823	0.00110140822909	0.00111416474783	0.00119913063029	0.00116849731246	0.00121102028459	0.00174936386768	0.000643138515958	0.0011961722488	0.00104415274463	0.00115269346039	0.00237238845948	0.000905660377358	0.0284345298877	0.00103435537495	0.00132831525349	0.00706945557904	0.000449404538986	0.00671140939597	0.00714601443937	0.00161588180979	0.00349494348602	0.012782179698	0.00129533678756	0.00154787351662	0.0005406240346	7.57747973024e-05	0.00118835412953	0.0010164190774	0.00141012320024	0.00158692374831	0.00109825743154	0.00197094678444	0.00146113383986	0.000763941940413	0.00183661475169	0.0060466455514	0.0281357224552	0.00237635526511	0.0018420277041	0.00283772683145	0.00259423164963	0.0013278253172	0.005198131686	0.0144539614561	0.00285959393766	0.00379916567342	0.00135145281177	0.00267042504265	0.00212391973048	0.0146404594354	0.00111565637784	0.00348786513588	0.0191855336666	0.00191966922623	0.00296230467304	0.00143298891319	0.0183887915937	0.00878180589957	0.0217594927588	0.00759678597516	0.0227014755959	0.022565755733	0.0163346029886	0.00839676685239	0.0014400921659	0.00774393391843	0.0144762176424	0.00504091174752	0.000621359223301	0.0178501831787	0.00987746008169	0.00173599055621	0.00152940276822	0.00583003213992	0.00115933627998	0.0178176998969	0.0193792342839	0.0111693640301	0.0016741496081	0.0147634829768	0.01677194511	0.00224686526056	0.013691376702	0.00297265160523	0.00036182068167	0.00171456004389	0.000717154331612	0.01397572637	0.0138691056301	0.0091095422455	0.00139801481896	0.00131848813361	0.00604795161639	0.00281273131014	0.00214313050134	0.00295218894009	0.00645412130638	0.00386996904025	0.00224163252686	0.00187828700225	0.000886917960089	0.017532874139	0.00171705860396	0.00474405080725	0.003732480195	0.00130178421012
Node84862	0.00112152527437	0.00127829160087	0.000751766651631	0.00194719214892	0.00461644994999	0.00198851082634	0.0163330664532	0.00342414768498	0.00814761562425	0.00114465588782	0.000302961448156	0.000449505543902	0.000607764187495	0.00257029363658	0.0044013479128	0.00279109711587	0.00343327992676	0.0135145281177	0.000151251607048	0.000885870367636	0.0016051364366	0.000389074780173	0.000229042601924	0.00141609629455	0.000817054148407	0.000974293637113	0.000545298745813	0.00166515289131	0.00143129770992	0.000723530830453	0.000897129186603	0.00119331742243	0.000768462306924	0.000765286599832	0.00203773584906	0.00950435943759	7.38825267824e-05	0.000368976459302	0.000145761970702	0.000449404538986	0.000221255254812	0.000294681007809	0.000923361034164	0.000371802498513	0.00216773807744	0.000304785126486	0.00058966610157	0.00115848007414	0.000909297567629	0.0016339869281	0.000703674745895	0.000371085052694	0.000793461874157	0.000658954458925	0.00131396452296	0.000219170075979	0.000305576776165	0.00404055245372	0.00208753239274	0.00350743423561	0.00334174959156	0.0131889183613	0.00440594429094	0.00175492141004	0.0036884036589	0.00640349555522	0.00435913123279	0.00164426651415	0.000968414779499	0.000675726405886	0.00400563756398	0.00190420389629	0.00161773032435	0.00364447750093	0.00210725185293	0.000955601293737	0.00383933845245	0.000518403317781	0.00143298891319	0.00197022767075	0.00105081438115	0.00115282080842	0.00504017531045	0.00574631101022	0.000586123525533	0.00109874011134	0.00635643098172	0.000648041474654	0.000442510509625	0.00263852242744	0.000949736995909	0.00147572815534	0.00865227219581	0.00118826587449	0.00111103395598	0.00994111799342	0.000597952014351	0.000507209622491	0.00831983507584	0.00386009138176	0.000911784818783	0.000837074804048	0.00346489906598	0.00137951063675	0.000217438573603	0.000605143721634	0.00267538644471	0.000289456545336	0.00349770248954	0.00408777969019	0.00301581463773	0.00517280155934	0.00144234418887	0.00293583111981	0.00102549077058	0.0031679746562	0.00244263508512	0.000459242250287	0.000576036866359	0.00155520995334	0.000562904587672	0.0007729767334	0.00135236664162	0.00162601626016	0.00837507827176	0.00298618887645	0.00497360165277	0.00434186471664	0.00130178421012
Node85483	0.0246735560362	0.00105271073013	0.010148849797	0.0034270581821	0.000692467492498	0.0332891442039	0.00368294635709	0.00186094982879	0.00599089384136	0.00486478752325	0.00227221086117	0.00134851663171	0.000835675757806	0.00124620297531	0.414964582904	0.200314893008	0.018616006714	0.0047300848412	0.00166376767753	0.000516757714454	0.00114652602614	0.00116722434052	0.00381737669873	0.00141609629455	0.0014855529971	0.000824402308326	0.00140219677495	0.00128670905238	0.00318066157761	0.000803923144947	0.00351375598086	0.00551909307876	0.000845308537616	0.00176015917961	0.004	0.0127248448669	0.000369412633912	0.000368976459302	0.00080169083886	0.000449404538986	0.000811269267645	0.00294681007809	0.00453985841797	0.00141284949435	0.00732545970997	0.000457177689729	0.00302203877055	0.000231696014829	0.00030309918921	0.0017082590612	0.00265832681783	0.000371085052694	0.00484011743236	0.000878605945234	0.00481786991751	0.0051870251315	0.0012987012987	0.00484866294446	0.0125251943565	0.00876858558902	0.00334174959156	0.0102416740348	0.00515271450975	0.207385930108	0.000958984951313	0.0120536386922	0.0158305292138	0.00800686302545	0.00201132300358	0.000675726405886	0.0122394481122	0.015160392559	0.0114049987867	0.00870211974712	0.00101729399797	0.00382240517495	0.017277023036	0.00303636228986	0.00369560298665	0.00963222416813	0.00728064249794	0.00871820736364	0.0116143170197	0.00404370034052	0.00908491464576	0.00776443012013	0.00980930707055	0.00727246543779	0.0017700420385	0.00798687869928	0.00182641729982	0.00256310679612	0.00896406578845	0.0228741180839	0.0043052565794	0.0102469985471	0.000747440017939	0.00355046735744	0.0087615962303	0.00386009138176	0.000303928272928	0.00106536793243	0.00610123531184	0.00573586001597	0.000144959049069	0.00998487140696	0.0159780023781	0.00253274477169	0.31993690419	0.030694205393	0.0052225082751	0.00479796086663	0.0127533591437	0.430378862016	0.00117198945209	0.00662394700842	0.0162102146558	0.00122464600077	0.000720046082949	0.00178849144635	0.00471432592176	0.00595192084718	0.0114199849737	0.00687361419069	0.0115059486537	0.0169466218738	0.00497360165277	0.00479890310786	0.0013783597519
Node85554	0.00640871585356	0.00609068351004	0.0063148398737	0.0137082327284	0.00569362160499	0.000662836942112	0.0149719775821	0.00729492332887	0.00119817876827	0.00186006581771	0.00871014163448	0.00576865448007	0.0014434399453	0.014487109588	0.000137542122275	0.000572532741716	0.00152590218967	0.00247766348825	0.00514255463964	0.000221467591909	0.00145226629978	0.00552486187845	0.00313024889296	0.00519235308001	0.00319393894377	0.00824402308326	0.000856898029135	0.00522252497729	0.00548664122137	0.00241176943484	0.00456040669856	0.00566825775656	0.00968262506724	0.0128568148772	0.000830188679245	0.0018851622025	0.00155153306243	0.00405874105232	0.000510166897456	0.00232192345143	0.00125377977727	0.00412553410933	0.00407817790089	7.43604997026e-05	0.000672746299895	0.016306004267	0.00471732881256	0.00749150447946	0.00030309918921	0.0173796791444	0.00125097732604	0.000148434021078	0.00388796318337	0.0121540489091	0.0182495072633	0.0109585037989	0.0122230710466	0.00418748163385	0.0024474517708	0.00144872283645	0.000891133224417	0.00103153551429	0.000224031065641	0.00305203723485	0.000442608439068	0.00218472201296	0.00183542367697	0.0037889619674	0.00350119189511	0.0116375103236	0.00274460351606	0.00153801083931	0.00283102806762	0.00163629602083	0.000944630140968	0.00132314025287	0.00177200236267	0.00325853514034	0.00927671770118	0.00291885580852	0.000750581700818	0.00158512861157	0.00138787436085	0.00205732122588	0.00227122866144	0.00212423088192	0.00274660597975	0.00108006912442	0.00368758758021	0.00171147400699	0.00350672121566	0.0055145631068	0.000779483981604	0.00170813219458	0.0124991320047	0.00328821595167	0.00373720008969	0.00115933627998	0.00132528346341	0.00133921537734	0.00212749791049	0.00350049463511	0.000225971678216	0.00072605822987	0.00347901717765	0.00317700453858	0.0028983353151	0.00846660395108	0.000411494410534	0.00179288582903	0.0010297903641	0.000449808831247	0.000683215668413	6.99007409479e-05	0.000878992089071	0.00165598675211	0.00177646188009	0.00168388825105	0.00115207373272	0.00116640746501	0.0030959752322	0.00177784648682	0.00623591284748	0.00155210643016	0.00250469630557	0.00395670026129	0.00229550845512	0.0018281535649	0.0137070219772
Node85580	0.00312424897861	0.00706820061659	0.00436024657946	0.019939247605	0.000846349157498	0.0162763293563	0.00280224179343	7.44379931517e-05	0.00103842159917	0.000643868936901	0.00113610543058	0.00374587953251	0.000607764187495	0.000623101487655	0.00185681865071	0.00171759822515	0.0256351567864	0.00480516555297	0.0021931483022	0.017865052414	0.00168157150501	0.00645864135087	0.00206138341732	0.00306820863819	0.00014855529971	0.000374728321967	0.00459608942899	0.00416288222828	0.00826972010178	0.00554706970014	0.00112141148325	0.00119331742243	0.00361177284254	0.000994872579781	0.00588679245283	0.000706935825937	0.000664942741042	0.0039111504686	0.00218642956053	0.00202232042544	0.00442510509625	0.001547075291	0.00838719606033	0.000223081499108	0.00142024218867	0.00236208473027	0.000958207415051	0.00641025641026	0.0062893081761	0.00913547237077	0.00109460516028	0.000667953094849	0.00618900261842	0.00768780202079	0.000510986203373	0.00438340151958	0.00473644003056	0.000440787540406	0.0146847106248	0.00434616850934	0.00415862171395	0.000810492189803	0.00171757150325	0.00572256981535	0.000590144585423	0.0287027271358	0.0055062710309	0.0382470689162	0.00312872467223	0.0015016142353	0.0209925079742	0.00454079390655	0.00655180781364	0.000223131275567	0.00210725185293	0.00249926492208	0.00745717660957	0.00866474116863	0.0241345501169	0.00970519556334	0.00135104706147	0.00108076950789	0.0116873630387	0.000425652667423	0.000586123525533	0.00161148549663	0.0160087891391	0.00158410138249	0.00154878678369	0.00563360193967	0.00562536528346	0.0254757281553	0.000857432379765	0.00170813219458	0.0241649885425	0.0428997476485	0.0153225203677	0.00152162886747	0.0138418495067	0.00141799275248	0.00197553377403	0.00159805189864	0.000677915034649	7.2605822987e-05	0.00246430383417	0.0109682299546	0.0264565992866	0.0038352992257	0.00370344969481	0.00372920252438	0.0128723795513	0.00247394857186	0.0127533591437	0.00097861037327	0.00292997363024	0.000575995392037	0.040784603997	0.0113279755071	0.000576036866359	0.000777604976672	0.00745848578666	0.00030919069336	0.0289256198347	0.00258684405026	0.000704445835942	0.00358342665174	0.00221899150662	0.0226995734308	0.0406616126809
Node85735	0.00712969638709	0.00646665162794	0.0167643963314	0.0153438741335	0.00238516580749	0.0364560318162	0.0120096076861	0.00848593121929	0.0436935857497	0.0227500357705	0.0365825948648	0.000749175906503	0.000455823140621	0.00186930446296	0.000618939550237	0.000572532741716	0.0303654535744	0.00270290562355	0.0290403085533	0.005684334859	0.0184972865551	0.0190646642285	0.0982592762254	0.00527102509637	0.00772487558494	0.00067451097954	0.00241489444574	0.0105964274902	0.00349872773537	0.00771766219149	0.0758074162679	0.0925566825776	0.00760777683855	0.000153057319966	0.0340377358491	0.00282774330375	0.000517177687477	0.00191867758837	0.0208439618104	0.000674106808479	0.0072276716572	0.043244437896	0.0771775931056	0.00029744199881	0.0141276722978	0.0361932337702	0.0644210215965	0.00525177633611	0.00507691141926	0.00103980986334	0.0651290070367	0.0166246103607	0.037213361898	0.0591594669791	0.0151835900431	0.113237872589	0.012910618793	0.0303408756979	0.0114454362223	0.0317194052612	0.0230952027328	0.0447244326555	0.000448062131282	0.00892720891195	0.000663912658601	0.0562754256441	0.0679106760477	0.0298827566486	0.0569874851013	0.0393422929649	0.0274460351606	0.0117914164347	0.0610693197444	0.0428412049089	0.00523179770382	0.0138929726551	0.0313053750738	0.00962749018737	0.00776830831888	0.0209427904262	0.028447046461	0.0219035953599	0.0105916727538	0.0217792281498	0.0202212616309	0.0115001464987	0.0165581103351	0.0835253456221	0.00464636035106	0.0281680096984	0.0140999415546	0.00543689320388	0.00280614233378	0.0632008911994	0.00992986598153	0.0136116846371	0.00657747215786	0.0908629809434	0.0502871447504	0.0335591618087	0.0111693640301	0.00837074804048	0.00263633624586	0.0210556886662	0.0502283105023	0.0555219364599	0.0392390011891	0.0770678051957	0.000274329607023	0.0585915088927	0.0185362265539	0.00232401229477	0.00409929401048	0.000629106668531	0.0410928801641	0.0376556987544	0.0460399703923	0.00153080750096	0.0329061059908	0.00839813374806	0.0873205741627	0.0179330602149	0.0131480090158	0.0109386548411	0.0116624921728	0.0421799178798	0.027163516719	0.0441803778184	0.00551343900758
Node85576	0.00520708163102	0.0110534626664	0.0248082995038	0.00638679024846	0.0190043856275	0.00397702165267	0.0469975980785	0.0241179097812	0.00055915009186	0.000858491915868	0.00355979701583	0.00524423134552	0.000835675757806	0.00303761975232	0.020493776219	0.00830172475488	0.00625619897765	0.000976049252947	0.0018906450881	0.00184556326591	0.00343957807842	0.00319041319742	0.00244312108719	0.00519235308001	0.000891331798262	0.00202353293862	0.0119186725871	0.0028761731759	0.00389631043257	0.00779805450599	0.00142045454545	0.00193914081146	0.00153692461385	0.00382643299916	0.00483018867925	0.00133532322677	0.00192094569634	0.00501807984651	0.000510166897456	0.00711557186728	0.00162253853529	0.00184175629881	0.00300092336103	0.000223081499108	0.00291523396621	0.00274306613837	0.00265349745706	0.00223972814334	0.00257634310828	0.00453060011884	0.00289288506646	0.00215229330563	0.00142823137348	0.00278225215991	0.00175195269728	0.00379894798364	0.00435446906035	0.000514252130473	0.00273538727325	0.00167746854746	0.000742611020348	0.00103153551429	0.00350982002838	0.037387456127	0.00590144585423	0.00459544975139	0.00183542367697	0.00722047469259	0.00253277711561	0.00352879345296	0.00578592092575	0.00344221473561	0.0027501415514	0.000743770918557	0.00116262171196	0.00117612466921	0.00177200236267	0.00222172850478	0.0185534354024	0.00306479859895	0.0016512797418	0.00129692340947	0.0018261504748	0.000212826333712	0.000952450728991	0.00102549077058	0.00384524837166	0.00698444700461	0.000663765764437	0.00149753975611	0.0010227936879	0.00466019417476	0.00600202665835	0.0013367991088	0.0159711131171	0.00955876730137	0.00194334404664	0.00253604811246	0.00375496981299	0.000708996376241	0.000303928272928	0.000456586256754	0.000903886712865	0.000508240760909	0.00608828006088	0.00385779122542	0.00535077288942	0.00224328822636	0.0111789314862	0.00150602409639	0.00294225818316	0.00277382112602	0.00432703256661	0.00929679854606	0.0043217111046	0.00100799193606	0.00947446336047	0.00275545350172	0.00100806451613	0.000155520995334	0.00211089220377	0.00054108371338	0.00398196844478	0.000739098300074	0.00125234815279	0.00283687943262	0.000612135588033	0.00342778793419	0.00336932383797
Node85801	0.02363213971	0.00180464696594	0.00112764997745	0.00366072123997	0.00300069246749	0.00257769921933	0.00296236989592	0.00722048533572	0.00191708602924	0.00121619688081	0.00143906687874	0.00127359904105	0.0138266352655	0.00140197834722	0.000412626366825	0.00551062763902	0.00244144350347	0.00112621067648	0.00128563865991	0.00103351542891	0.00366888328365	0.00108940938448	0.000534432737823	0.00259617654	0.00141127534725	0.0022483699318	0.00638778530809	0.00128670905238	0.000795165394402	0.00892354690892	0.0013456937799	0.000671241050119	0.000922154768309	0.00451519093901	0.00384905660377	0.00298484015395	0.00288141854451	0.00509187513837	0.00109321478026	0.00404464085087	0.000737517516041	0.00191542655076	0.00153893505694	0.00118976799524	0.00949319778741	0.00289545870162	0.00228495614358	0.00123571207909	0.00197014472986	0.00155971479501	0.000469116497263	0.00103903814754	0.000793461874157	0.00314833797042	0.00102197240675	0.00343366452367	0.00290297937357	0.00102850426095	0.00208753239274	0.000686237133054	0.00608941036685	0.00633657530209	0.0104547830633	0.00396764840531	0.0123192682207	0.00293807443122	0.00175894769043	0.00135830712039	0.00268176400477	0.000750807117651	0.0112009494845	0.00190420389629	0.00129418425948	0.0171811082187	0.0102456038367	0.001690679212	0.0063496751329	0.00481374509368	0.0158382985142	0.0016783420899	0.00135104706147	0.00136897470999	0.00138787436085	0.00830022701476	0.00322367939043	0.00102549077058	0.00117711684847	0.0043202764977	0.00944022420532	0.00919917278756	0.0497516072472	0.00450485436893	0.00436511029698	0.00408466394356	0.00520797166863	0.00642349162652	0.0061290081471	0.000941960727484	0.00596377558533	0.00141799275248	0.0160322163969	0.00867513887832	0.00934016269961	0.00108908734481	0.000289918098137	0.00370650529501	0.00356718192628	0.00180910340835	0.00102873602634	0.00580895008606	0.000588451636631	0.00772171826974	0.00106277992864	0.000559205927583	0.000878992089071	0.000863993088055	0.0019245003701	0.00183696900115	0.00129608294931	0.00209953343701	0.00161835068956	0.00324650228028	0.00127723516153	0.0175905395418	0.00125234815279	0.003359462486	0.00130078812457	0.00396099939062	0.00298644612911
Node85825	0.00720980533526	0.00556432814497	0.00436024657946	0.00389438429784	0.00830960990998	0.00176756517897	0.0125700560448	0.00305195771922	0.000479271507309	0.000286163971956	0.00280239339544	0.00397063230447	0.000531793664058	0.000389438429784	0.00845884051991	0.0162456165462	0.00122072175174	0.000600645694121	0.000529380624669	0.00103351542891	0.00611480547275	0.000233444868104	0.000381737669873	0.0082605617182	0.000668498848696	0.00284793524695	0.00560878709979	0.00938540720557	0.00270356234097	0.00506471581317	0.000299043062201	0.000149164677804	0.000384231153462	0.00673452207852	0.00256603773585	0.00102112952635	0.00731437015146	0.0149804442477	0.000218642956053	0.0104861059097	0.000737517516041	0.000957713275379	0.000384733764235	0.000371802498513	0.00433547615488	0.000380981408107	0.0019164148301	0.0010812480692	0.000227324391907	0.00274806892454	0.000547302580141	0.00274602938994	0.000793461874157	0.000219651486308	0.00335790933645	0.00160724722385	0.00137509549274	0.000367322950338	0.000935790382954	0.00106747998475	0.00178226644883	0.00162098437961	0.00134418639385	0.00251793071875	0.00722927117144	0.000678017176435	0.000305903946161	0.000500428939091	0.000446960667461	0.00255274420002	0.00289296046287	0.00109857917094	0.000485319097306	0.00148754183711	0.00276122656591	0.000220523375478	0.001329001772	0.00103680663556	0.00482691002338	0.000437828371278	0.00127598889139	0.000216153901578	0.000146092037984	0.00078036322361	0.000952450728991	0.000219748022268	0.00204033587067	0.00864055299539	0.00309757356737	0.000142622833916	0.00182641729982	0.0024854368932	0.0148101956505	0.000222799851467	0.00118047357822	0.00321174581326	0.00224232005382	0.000724585174987	0.00191429833603	7.87773751379e-05	0.000531874477623	0.00197854044593	0.00241036456764	0.000653452406883	0.000217438573603	0.00113464447806	0.00401307966706	0.000868369636008	0.00212605445443	0.00143430866322	0.00132401618242	0.0104205712572	0.00113869278069	0.0170557807913	0.00212423088192	0.000863993088055	0.000814211695041	0.00122464600077	0.000648041474654	0.000777604976672	0.00112580917534	0.0011594651001	0.0030803906837	0.000369549150037	0.000469630557295	0.00164240388205	0.00397888132221	0.000685557586837	0.00367562600505
Node85541	0.0136185211888	0.032107677269	0.00210494662457	0.00311550743827	0.012156651535	0.0354249521284	0.0139311449159	0.0173440524043	0.0245227254573	0.0479324653026	0.00257517230932	0.000824093497153	0.0376813796247	0.00887919619908	0.0121724778213	0.0113790882416	0.0393682764935	0.0195209850589	0.00710882553127	0.00583197992027	0.00397462355729	0.00980468446035	0.00488624217438	0.00141609629455	0.000371388249276	0.000599565315147	0.0079457817247	0.00189221919467	0.0065203562341	0.0315137872819	0.0153259569378	0.00611575178998	0.00107584722969	0.0131629295171	0.00520754716981	0.021915010604	0.0136682674547	0.00974097852557	7.28809853509e-05	0.0358774623624	0.000295007006416	0.00110505377928	0.00415512465374	0.00408982748364	0.00979219614292	0.000761962816215	0.000663374364266	0.00301204819277	0.0031067666894	0.0109180035651	0.000625488663018	0.0155855722132	0.00849004205348	0.000146434324206	0.000656982261479	0.000876680303916	0.0107715813598	0.0158683514546	0.0734235531241	0.0171559283263	0.0181197088965	0.0545240200413	0.016204913748	0.00305203723485	0.00796695190322	0.0107729395811	0.012312633833	0.06605661996	0.00141537544696	0.000600645694121	0.0652028781248	0.0549289585469	0.0158537571787	0.0837486054295	0.0385845080657	0.0389591296677	0.0572209096279	0.0534695993483	0.00407270533223	0.0669147694104	0.0523906027171	0.0683766841991	0.026953981008	0.0259648127128	0.0694556377757	0.0358921769704	0.0839676685239	0.00324020737327	0.0303857216609	0.102474506168	0.0330216247808	0.00411650485437	0.0113025177333	0.0221314519124	0.0249982640094	0.0247763248451	0.0100156962404	0.00108687776248	0.0413782948019	0.0309595084292	0.0259098852671	0.0272429799863	0.00821030430853	0.0731866695709	0.000144959049069	0.0201210287443	0.0248216409037	0.0190317678559	0.0316850696111	0.0848393574297	0.0355277675616	0.0129694879676	0.0293023608897	0.00915699706417	0.0250512745385	0.0177118583051	0.0627683197631	0.00987370838117	0.000504032258065	0.0419906687403	0.00175907683648	0.0105897812476	0.0398948159279	0.0272727272727	0.0499373825924	0.0182904068682	0.0439972453899	0.0102833638026	0.0161574393139
272184	0.00600817111271	0.00263177682533	0.00458577657495	0.00887919619908	0.0154651073325	0.00110472823685	0.00272217774219	0.0102724430549	0.000399392922757	0.0025754757476	0.00598348860108	0.0188043152532	0.00281090936717	0.00459537347145	0.00859638264218	0.00579689400988	0.00221255817502	0.00165177565883	0.00136126446343	0.00597962498154	0.00565619506229	0.00287915337328	0.0045045045045	0.01384627488	0.00809626383421	0.00517125084314	0.00334969229571	0.0118074477748	0.0151081424936	0.00426079266822	0.00261662679426	0.00425119331742	0.0030738492277	0.0110201270376	0.0155471698113	0.000549838975729	0.00273365349095	0.00678916685115	0.00276947744334	0.00367013706838	0.00302382181577	0.00132606453514	0.00700215450908	0.0030487804878	0.0091941994319	0.00457177689729	0.00316945529594	0.00409329626197	0.0030309918921	0.00609031491384	0.00930414386239	0.00816387115927	0.00610965643101	0.00395372675355	0.00489086794657	0.00299532437171	0.0118411000764	0.00198354393182	0.000935790382954	0.00282119710255	0.000445566612209	0.00147362216328	0.0168023299231	0.00450175492141	0.0127618766598	0.00429410878409	0.00130009177118	0.00500428939091	0.00439511323004	0.00720774832945	0.00370892367035	0.00476050974074	0.00347812019736	0.00215693566382	0.0029065542799	0.0107321376066	0.00383933845245	0.00155520995334	0.00769288784976	0.00138645650905	0.00225174510245	0.000432307803156	0.00036523009496	0.00198637911464	0.000805919847608	0.00161148549663	0.00298202934945	0.0115207373272	0.00516262261229	0.000855737003494	0.00452951490357	0.00512621359223	0.00428716189882	0.0020051986632	0.00874939240331	0.00734113328745	0.0012706480305	0.00166654590247	0.00346046237668	0.00102410587679	0.00676240407264	0.00175024731756	0.011524555589	0.000580846583896	0.00340653765311	0.00408472012103	0.00713436385256	0.00672986467907	0.0113160962897	0.00136259323006	0.00441338727473	0.0140190419072	0.00129051848478	0.00587166223962	0.00578669791972	0.00669594643243	0.00118430792006	0.0152315346345	0.00165610599078	0.00396578538103	0.00182943990994	0.0003864883667	0.00676183320811	0.0010347376201	0.000626174076393	0.003359462486	0.00283112709465	0.00213284582572	0.0258059575771
Node85993	0.0173035328046	0.0234604105572	0.00947225981055	0.0127735804969	0.00577056243749	0.0203269995581	0.0295436349079	0.0171207384249	0.0257209042256	0.0304764630133	0.00537756570476	0.00809109979023	0.0014434399453	0.0073993301659	0.00123787910047	0.001502898447	0.0174715800717	0.0240258277648	0.0021931483022	0.00812047837	0.00565619506229	0.00210100381293	0.0156512444648	0.00881126583274	0.00103988709797	0.00247320692498	0.00342759211654	0.000378443838934	0.00588422391858	0.00321569257979	0.0155502392344	0.0169301909308	0.00837623914547	0.00941302517793	0.00377358490566	0.0356609849973	0.00243812338382	0.00228765404767	0.00568471685737	0.00142311437346	0.00110627627406	0.00147340503905	0.00807940904894	0.0125669244497	0.00298998355509	0.0172203596464	0.013341195548	0.00949953660797	0.00287944229749	0.00148544266191	0.00281469898358	0.00111325515808	0.0114258509879	0.0113486601259	0.00605883641142	0.0129310344828	0.00435446906035	0.0201292976785	0.0286495824935	0.0160884483416	0.0253230357939	0.00965222516947	0.00104547830633	0.0125896535938	0.00169666568309	0.0176284465873	0.0117008259407	0.0124392336288	0.0117699642431	0.00976049252947	0.0189155107188	0.0298813534495	0.0325972660358	0.015991074749	0.00159860485395	0.0331520141135	0.0120348493798	0.00414722654225	0.00663700128215	0.036631640397	0.0517901373565	0.0288205202104	0.0204528853178	0.0267451759364	0.0257894351235	0.040213888075	0.0208742054461	0.00014400921659	0.00118002802567	0.00898523853669	0.00306838106371	0.011572815534	0.00280614233378	0.0103230597846	0.0170821470731	0.0338762713161	0.00351296808431	0.0373885950293	0.0242232366367	0.0189853474082	0.00668642200441	0.00205463815539	0.00173244953299	0.0290423291948	0.0240632021454	0.0152042360061	0.00564803804994	0.0144728272668	0.00144023043687	0.0241681009753	0.0549466715704	0.00104955393958	0.0175358688226	0.00272612889697	0.000439496044536	0.0357117143063	0.0226498889711	0.00474550325297	0.00388824884793	0.00101088646967	0.012102448635	0.0630749014455	0.031705484598	0.0433111603843	0.0280212899186	0.0205300485256	0.0215777794782	0.00898842169409	0.00880618730378
Node86072	0.0318833613715	0.049327017069	0.0309727860472	0.0185372692577	0.00977148572748	0.167329503609	0.0356285028022	0.0194283162126	0.0260404185638	0.0286879381886	0.0140877073392	0.0159574468085	0.000759705234369	0.0240672949607	0.00577676913555	0.00994775638732	0.129472800793	0.0945266161123	0.00930197383347	0.00147645061273	0.00336314301001	0.00840401525173	0.00862727133914	0.00118008024546	0.069226769665	0.0321516900247	0.00288229337073	0.0177868604299	0.0712468193384	0.00361765415226	0.0122607655502	0.0176014319809	0.0238223315146	0.0339021963725	0.0200754716981	0.032440499568	0.001699298116	0.0188915947163	0.0300998469499	0.00194741966894	0.0160778818497	0.0127449535877	0.00715604801477	0.0230517549078	0.0854387800867	0.0339073453215	0.043930124567	0.0424776027186	0.00151549594605	0.0808080808081	0.0234558248632	0.000593736084311	0.0248353566611	0.0453214233416	0.0579604350683	0.0279807130333	0.0494270435447	0.0777255362915	0.0986179095883	0.0670224933283	0.118297935541	0.123710580607	0.129340601897	0.0354799328552	0.0813661847153	0.0478378785596	0.0658458244111	0.0492565055762	0.0855184743743	0.0864178992417	0.0419850159484	0.155558810605	0.0562970152876	0.0375604313871	0.00348786513588	0.0396206997942	0.102037802717	0.00311041990669	0.0500791914926	0.0399153531816	0.0346018164077	0.0196700050436	0.0922571219869	0.0380249716232	0.0517254011283	0.0186785818928	0.0381385858903	0.00172811059908	0.0249280920422	0.0647507665977	0.00431034482759	0.0273398058252	0.0215137578923	0.0606758262161	0.0709672939379	0.0122352221458	0.00381194409149	0.0128976161148	0.00530113385363	0.0543563888451	0.000911784818783	0.00768586865535	0.140705031636	0.00595367748493	0.0146408639559	0.0325264750378	0.0167954815696	0.0102757073594	0.0054180097387	0.0164945496271	0.00536962118426	0.0169427993103	0.00288468837774	0.0109744163288	0.00549370055669	0.117143062855	0.0430792005922	0.014389590509	0.0234014976959	0.00660964230171	0.0140726146918	0.0714230501662	0.0812922614576	0.0725055432373	0.0474326862868	0.0776409107876	0.0664932282501	0.0330591102986	0.015774561605
Node86143	0.00632860690539	0.00985036468907	0.00165388663359	0.00319339512423	0.00877125490498	0.00243040212108	0.00992794235388	0.00684829536996	0.00191708602924	0.0025754757476	0.00249943194728	0.00232244531016	0.00113955785155	0.00467326115741	0.00288838456777	0.00350676304301	0.00396734569314	0.00427960057061	0.00113438705286	0.0111472021261	0.0040510586257	0.00249007859311	0.00259581615514	0.00613641727637	0.0028225506945	0.00352244622649	0.00584248656228	0.0125643354526	0.00461195928753	0.00401961572474	0.00201854066986	0.00231205250597	0.00637823714747	0.00390296165914	0.00256603773585	0.00243500117823	0.00458071666051	0.00273042579883	0.00123897675097	0.0113100142311	0.000885021019249	0.000736702519523	0.00346260387812	0.00185901249256	0.00246673643295	0.00883876866809	0.005822952753	0.00254865616311	0.00174282033796	0.00460487225193	0.00953870211102	0.00512097372718	0.00277711655955	0.00636989310294	0.00474487188846	0.00818234950321	0.00756302521008	0.00448133999412	0.0054707745465	0.00198246282882	0.00200504975494	0.00287356321839	0.00373385109402	0.00572256981535	0.000737680731779	0.00655416603887	0.00328846742123	0.00865027166142	0.001936829559	0.0115624296118	0.00519249313849	0.00790977003076	0.00299280110006	0.00156191892897	0.00159860485395	0.00117612466921	0.00103366804489	0.00140709471969	0.0034693415793	0.00408639813193	0.00255197778278	0.0019453851142	0.00430971512053	0.00390181611805	0.00271082130559	0.00314972165251	0.00517931413325	0.00367223502304	0.00140128328048	0.00306639092919	0.00328755113968	0.00582524271845	0.00553433626939	0.00549572966951	0.00291646413444	0.00581173051923	0.00231706405561	0.000434751104992	0.0057428950081	0.00307231763038	0.000531874477623	0.00220683357431	0.00286230792407	0.00232338633558	0.00188446763789	0.00476550680787	0.0130053507729	0.00528258195238	0.00610383375626	0.00186460126219	0.002795145274	0.00584751480621	0.000683215668413	0.00328533482455	0.00278347494873	0.00597595219238	0.00488527017024	0.00566398775354	0.00302419354839	0.000855365474339	0.00225161835069	0.00092757208008	0.00954169797145	0.00214338507021	0.00422667501565	0.00574841358716	0.00321371183717	0.00342778793419	0.00298644612911
Node86212	0.00488664583834	0.0100759455598	0.00556307322207	0.00755510553781	0.0016157574825	0.000515539843865	0.0062449959968	0.00238201578085	0.00303538621296	0.00429245957934	0.000454442172234	0.000973928678454	0.00098761680468	0.00311550743827	0.00818375627536	0.00307736348672	0.00205996795605	0.00015016142353	0.00196627089163	0.000147645061273	0.000458610410456	0.00669208621897	0.0063368453199	0.00975533002911	0.00163410829681	0.000974293637113	0.00366129157903	0.00105964274902	0.000954198473282	0.00128627703192	0.00493421052632	0.0070853221957	0.00745408437716	0.00428560495906	0.00566037735849	0.00345613070458	0.00221647580347	0.00118072466977	0.000437285912106	0.00254662572092	0.000147503503208	0.00537792839252	0.0103878116343	0.000223081499108	0.00119599342204	0.000685766534593	0.00147416525392	0.00401606425703	0.00992649844662	0.00133689839572	0.000156372165754	0.000742170105388	0.00357057843371	0.00805388783131	0.00153295861012	0.000438340151958	0.00435446906035	0.00161622098149	0.00223150014397	0.00182996568814	0.00163374424476	0.00235779546124	0.000224031065641	0.00488325957577	0.00169666568309	0.00429410878409	0.00229427959621	0.00600514726909	0.0048420738975	0.00112621067648	0.00437652993101	0.00974073531566	0.00105152471083	0.00208255857196	7.26638569975e-05	0.000588062334607	0.000664500886001	0.0142190624306	0.0044498076778	0.0118213660245	0.000975756211064	0.00374666762735	0.000584368151936	0.0143303064699	0.00256429042421	0.00373571637855	0.00156948913129	0.00475230414747	0.000147503503208	0.00385081651572	0.0504091174752	0.0291262135922	0.000155896796321	0.0107686594876	0.0141656829387	0.00237057429074	0.0202556244861	0.00782551988986	0.00125165660433	0.00126043800221	0.00205151584226	0.000684879385131	0.000301295570955	0.000943875698831	0.00130463144162	0.0200453857791	0.0260850178359	0.00376293508937	0.00473218572114	0.000788869764773	0.00757631482163	0.000749681385411	0.000531389964321	0.00594156298057	0.00300322297099	0.00770393836849	0.00140636565507	0.00130118637581	0.0071284562212	0.000855365474339	0.0070363073459	0.00061838138672	0.00142749812171	0.00716925351072	0.00133061991234	0.00291153415454	0.00298416099166	0.0156916514321	0.0220537560303
Node86313	0.00696947849075	0.0058651026393	0.0042850699143	0.00708777942207	0.00292375163499	0.00198851082634	0.00752602081665	0.00357302367128	0.00575125808771	0.00336242667048	0.00113610543058	0.00179802217561	0.00159538099218	0.00124620297531	0.00206313183412	0.00143133185429	0.00205996795605	0.000750807117651	0.000605006428193	0.000812047837	0.00152870136819	0.000544704692242	0.000763475339747	0.00180945637637	0.000668498848696	0.00209847860301	0.000856898029135	0.00128670905238	0.000397582697201	0.000723530830453	0.000299043062201	0.000596658711217	0.000537923614847	0.000612229279865	0.000981132075472	0.00243500117823	0.000147765053565	0.000516567043023	0.000145761970702	0.000823908321474	7.37517516041e-05	0.000515691763666	0.000538627269929	0.000520523497918	0.00156974136642	0.000304785126486	0.000442249576177	0.000386160024714	0.000151549594605	0.000445632798574	0.00109460516028	0.000890604126466	0.000238038562247	0.000732171621028	0.000875976348639	0.000803623611923	0.00175706646295	0.00161622098149	0.00266340339764	0.000686237133054	0.00207931085697	0.00501031535514	0.00336046598462	0.00595147260797	0.00287695485394	0.00165737532017	0.00298256347507	0.00228767515013	0.000297973778308	0.000675726405886	0.00252206809584	0.00402812362678	0.00161773032435	0.00238006693938	0.00203458799593	0.00154366362834	0.00177200236267	0.00266607420573	0.00558111471453	0.00153239929947	0.00315244314344	0.00187333381368	0.00226442658875	0.00120601589103	0.00271082130559	0.00124523879285	0.000941693478773	0.00151209677419	0.00228630429973	0.00099835983741	0.00146113383986	0.0104854368932	0.00311793592642	0.00289639806907	0.000277758488994	0.00298233539803	0.00261604006278	0.000652126657489	0.000736268590782	0.00212698912872	0.00212749791049	0.00159805189864	0.00218439288942	0.00363029114935	0.000797274769878	0.000756429652042	0.00393876337693	0.000506548954338	0.00205747205267	0.00401606425703	0.00176535490989	0.00524776969788	0.0018219084491	0.00251642667412	0.00124523879285	0.00208798329613	0.00229459659511	0.000995024875622	0.000936059907834	0.00139968895801	0.000140726146918	0.00340109762696	0.00210368144252	0.00169992609017	0.00344395742016	0.00194102276969	0.00329022878568	0.0018281535649	0.0068152232177
Node85950	0.0036850116158	0.00375968117904	0.00360847992783	0.00529636264507	0.00777102408248	0.00552364118427	0.00480384307446	0.00186094982879	0.00207684319834	0.00293318071255	0.00181776868893	0.00314653880731	0.00243105674998	0.00521847495911	0.00357609517915	0.00400772919201	0.00709544518196	0.00307830918237	0.00302503214097	0.00442935183818	0.0167392799817	0.00233444868104	0.00419911436861	0.00558571316183	0.00118844239768	0.00277298958255	0.00872477993301	0.0122615803815	0.00874681933842	0.0129431626337	0.00269138755981	0.00648866348449	0.00292015676631	0.00505089155889	0.0062641509434	0.00322048542927	0.00908755079424	0.0218434063907	0.000510166897456	0.0223953261928	0.000811269267645	0.00198909680271	0.00307787011388	0.00252825698989	0.00112124383316	0.0053337397135	0.00538070317683	0.00502008032129	0.00378873986512	0.00445632798574	0.00476935105551	0.0129879768443	0.00428469412045	0.00593059013033	0.00627783049858	0.00737872589129	0.0121466768526	0.00639141933588	0.00957385545638	0.00335493709493	0.0151492648151	0.00331564986737	0.00246434172205	0.00526476423012	0.00110652109767	0.0187584752147	0.00604160293668	0.017157563626	0.0029052443385	0.00983557324123	0.0114976633781	0.00937454225868	0.00412521232711	0.00617329862402	0.00334253742189	0.00602763892973	0.00664500886001	0.0134044286455	0.0034693415793	0.00408639813193	0.00780604968851	0.00353051372577	0.00460189919649	0.0100737797957	0.00446919188219	0.00439496044536	0.00533626304638	0.00820852534562	0.00457260859945	0.00763032161449	0.00343366452367	0.00256310679612	0.00218255514849	0.0173783884144	0.0045830150684	0.00757054370268	0.0061290081471	0.00463734511992	0.00905610366662	0.00764140538837	0.00296330066104	0.00563123049996	0.00195842121121	0.00232338633558	0.00630571863449	0.0156580937973	0.0171670630202	0.00535494608872	0.00315479048076	0.00767355134825	0.00742920191247	0.00194917160207	0.00189782130115	0.00342513630644	0.00190448285965	0.00683994528044	0.00340488527017	0.00826636050517	0.00554435483871	0.00381026438569	0.00422178440754	0.00711138594728	0.00879038317055	0.00517368810052	0.0046180338134	0.0111982082867	0.009258550769	0.0129494210847	0.00804043188606
Node86413	0.00232315949692	0.00150387247161	0.00112764997745	0.00264818132253	0.000923289989998	0.00758580055973	0.00304243394716	0.00178651183564	0.00167745027558	0.00615252539705	0.000378701810195	0.00127359904105	0.000379852617185	0.00264818132253	0.00405749260711	0.00458026193373	0.00534065766384	0.0100608153765	0.000302503214097	0.000147645061273	0.000382175342047	0.00116722434052	0.00206138341732	0.000865392180002	0.00193121889623	0.00104923930151	0.00148009659578	0.000605510142295	0.000556615776081	0.000160784628989	0.00343899521531	0.000596658711217	0.00130638592177	0.000994872579781	0.00105660377358	0.00290629172885	0.000812707794607	0.00162349642093	0.000583047882807	0.00149801512995	0.00147503503208	0.00368351259761	0.000846414281317	0.000520523497918	0.00112124383316	0.00259067357513	0.00169529004201	0.000849552054371	0.000909297567629	0.000965537730244	0.00086004691165	0.000964821137005	0.000793461874157	0.000878605945234	0.00211694284254	0.0021186440678	0.000534759358289	0.00470173376433	0.00338324215376	0.00289744567289	0.00207931085697	0.0042735042735	0.00171757150325	0.0037387456127	0.000295072292712	0.00512279644418	0.0120067298868	0.0037889619674	0.00402264600715	0.00307830918237	0.00511831466508	0.0054196572433	0.00509585052172	0.00446262551134	0.00203458799593	0.00308732725669	0.0050206733609	0.00355476560764	0.00158382985142	0.00547285464098	0.00240186144262	0.0019453851142	0.0103725346969	0.0091515323496	0.00117224705107	0.00703193671257	0.00376677391509	0.00309619815668	0.00405634633823	0.00841474720103	0.00759789596727	0.00108737864078	0.000545638787123	0.00341626438916	0.000277758488994	0.00466467844307	0.0024665520592	0.00195637997247	0.00500662641732	0.00338742713093	0.000911784818783	0.004641960277	0.00060259114191	0.00130690481377	0.00202942668696	0.00446293494705	0.00646551724138	0.00072364136334	0.00370344969481	0.00308376362593	0.00308937109231	0.00067471324687	0.000683215668413	0.00286593037886	0.00036624670378	0.00597595219238	0.00259067357513	0.000535782625335	0.00324020737327	0.00209953343701	0.00372924289333	0.00216433485352	0.00525920360631	0.00192165558019	0.0090795241077	0.0111235535648	0.00329022878568	0.00251371115174	0.0013783597519
Node86396	0.0208283265241	0.0187984058952	0.0384904525635	0.0284290053743	0.00692467492498	0.000368242745618	0.0611689351481	0.00937918713711	0.000319514338206	0.000143081985978	0.00969476634098	0.00614324243332	7.59705234369e-05	0.00179141677701	0.0005501684891	0.00415086237744	0.000457770656901	0.000225242135295	0.00824321258413	0.000516757714454	0.00252235725751	0.0199206287448	0.0161856772026	0.00991267406184	0.00118844239768	0.0011241849659	0.00708888369557	0.00128670905238	0.0143924936387	0.00160784628989	0.00328947368421	0.00604116945107	0.040959040959	0.00742328001837	0.00784905660377	7.85484251041e-05	0.00886590321389	0.0250166039407	0.00225931054588	0.00299603025991	0.0120215355115	0.00906144099013	0.0206986765159	0.0331647828673	0.00904470025415	0.00137153306919	0.0102454485148	0.00980846462774	0.01629158142	0.00118835412953	0.0027365129007	0.00838652219089	0.0261048956598	0.0267242641675	0.00583984232426	0.020821157218	0.00672268907563	0.000661181310608	0.00230348401958	7.62485703393e-05	0.00178226644883	0.0018420277041	0.0041819132253	0.0109110331146	0.0262614340513	0.00203405152931	0.00137656775772	0.00114383757506	0.00268176400477	0.0066821833471	0.000890141680884	0.00219715834188	0.00145595729192	0.000297508367423	0.00029065542799	0.000220523375478	0.000886001181335	0.00103680663556	0.0203635266611	0.000218914185639	0.000750581700818	0.00072051300526	0.00328707085464	0.00127695800227	0.00109898161037	0.000952241429827	0.00117711684847	0.00799251152074	0.000590014012833	0.0018540968409	0.000438340151958	0.0340970873786	0.00171486475953	0.003341997772	0.00374973960142	0.00397644719737	0.000149488003588	0.026447358887	0.000662641731704	0.00204821175358	0.000151964136464	0.000304390837836	0.00685447423923	7.2605822987e-05	0.000434877147206	0.00332829046899	0.000817479191439	0.0226499746726	0.00164597764214	0.000860585197935	0.000882677454947	0.00854636779369	0.000379564260229	0.00125821333706	0.0169205977146	0.000287997696018	0.00118430792006	0.001607347876	0.0218173963134	0.000155520995334	0.00900647340276	0.00139135812012	0.00315552216379	0.00155210643016	0.000313087038197	0.00171705860396	0.00313719488867	0.000609384521633	0.0396661306379
Node86350	0.00640871585356	0.0106023009249	0.0108254397835	0.019939247605	0.00415480495499	0.0139932243335	0.0126501200961	0.00498734554116	0.0029555076284	0.0123765917871	0.00386275846399	0.00247228049146	0.00265896832029	0.00514058727315	0.00309469775119	0.013526086023	0.0115968566415	0.00292814775884	0.00204189669515	0.000369112653182	0.00122296109455	0.00132285425259	0.00274851122309	0.00613641727637	0.00222832949565	0.00217342426741	0.00148009659578	0.00514683620951	0.00667938931298	0.00217059249136	0.00343899521531	0.00663782816229	0.00253592561285	0.00168363051963	0.00445283018868	0.00895452046186	0.00103435537495	0.0042801269279	0.000218642956053	0.0030709310164	0.000221255254812	0.000368351259761	0.00330871037242	7.43604997026e-05	0.00896995066527	0.00685766534593	0.00825532542198	0.00293481618783	0.000833522770327	0.00467914438503	0.00156372165754	0.00178120825293	0.00436404030786	0.00424659540196	0.0148185998978	0.00723261250731	0.00672268907563	0.00646488392595	0.0138928879931	0.00236370568052	0.0158918758354	0.00935750073681	0.0188932865357	0.00282313444224	0.0126881085866	0.00678017176435	0.00290608748853	0.00779239348013	0.00350119189511	0.00728282904122	0.019138046139	0.0146477222792	0.011890317884	0.0185942729639	0.00515913384682	0.00705674801529	0.0239958653278	0.0138487743464	0.0168941850818	0.00627553998832	0.0122344817233	0.00907846386627	0.00584368151936	0.00234108967083	0.00652062422155	0.00659244066803	0.0120850663109	0.00367223502304	0.00604764363154	0.00670327319404	0.0127849210988	0.00535922330097	0.0174604411879	0.00720386186409	0.00395805846816	0.00994111799342	0.00926825622244	0.000217375552496	0.00787807392137	0.00181187962817	0.00113973102348	0.00266341983106	0.00798433263031	0.00646191824584	0.000797274769878	0.0121028744327	0.0151605231867	0.00332875027137	0.0054180097387	0.0192197360872	0.00647296800294	0.015518404678	0.0129810976998	0.00489305186635	0.00036624670378	0.00979192166463	0.0146558105107	0.0036739380023	0.000648041474654	0.00202177293935	0.000914719954968	0.00324650228028	0.018332081142	0.0179600886918	0.0130713838447	0.0120940649496	0.00948810161451	0.00396099939062	0.0280266482885
Node86525	0.000961307378034	0.00150387247161	0.00195459329424	0.0010904276034	0.00123105332	0.00206215937546	0.00336269015212	0.00111656989728	0.00127805735282	0.00200314780369	0.000757403620389	0.000449505543902	0.00220314517967	0.00389438429784	0.0011003369782	0.000715665927145	0.00160219729915	0.00105112996471	0.000983135445814	0.00132880555145	0.000840785752503	0.00303478328535	0.00167964574744	0.00173078436	0.000519943548986	0.000374728321967	0.000778998208304	0.000832576445655	0.00127226463104	0.0015274539754	0.00201854066986	0.00178997613365	0.00176746330592	0.00252544577944	0.00120754716981	0.0018851622025	0.000812707794607	0.000737952918604	0.00262371547263	0.00104861059097	0.000368758758021	0.0081773979667	0.00230840258541	0.000371802498513	0.000672746299895	0.000457177689729	0.000958207415051	0.000772320049428	0.00189436993256	0.0017082590612	0.00086004691165	0.0013359061897	0.000872808061573	0.00161077756626	0.00131396452296	0.00168030391584	0.00206264323911	0.00117543344108	0.00143967751224	0.00137247426611	0.00274766077529	0.00228411435308	0.000896124262564	0.00167862047917	0.000221304219534	0.00165737532017	0.0011471397981	0.0020732056048	0.000595947556615	0.00157669494707	0.00645352718641	0.000878863336751	0.00186038987301	0.00461137969505	0.00232524342392	0.00110261687739	0.00339633786178	0.00177738280382	0.00105588656761	0.00138645650905	0.00150116340164	0.00136897470999	0.000803506208912	0.00156072644722	0.00139204337314	0.0018312335189	0.00282508043632	0.00028801843318	0.00118002802567	0.00142622833916	0.00146113383986	0.00100970873786	0.000857432379765	0.00178239881173	0.00354142073467	0.00237057429074	0.0011959040287	0.00130425331498	0.00191429833603	0.00110288325193	0.00151964136464	0.00220683357431	0.000301295570955	0.00261380962753	0.00130463144162	0.00113464447806	0.00126337693222	0.00173673927202	0.000617241615801	0.00882099827883	0.00198602427363	0.0012744583552	0.00242921126547	0.000768908150426	0.00139173747436	0.00122399020808	0.00436713545522	0.000995024875622	0.00741647465438	0.00233281493002	0.00555868280326	0.0007729767334	0.00232907588279	0.0049519586105	0.00187852222918	0.00365808137365	0.00627438977734	0.00243753808653	0.00444138142277
Node86746	0.00312424897861	0.00774494322881	0.0112764997745	0.0034270581821	0.00223128414249	0.000589188392989	0.0115292233787	0.0064761054042	0.000239635753654	0.000786950922879	0.00128758615466	0.000824093497153	0.000455823140621	0.0185372692577	0.0049515164019	0.00264796393044	0.0018310826276	0.000300322847061	0.000378129017621	0.003248191348	0.00443323396774	0.000233444868104	0.00213773095129	0.00495633703092	7.42776498552e-05	0.00689500112418	0.0141777673911	0.000378443838934	0.0011927480916	0.0115764932872	0.00142045454545	0.00126789976134	0.00122953969108	0.0383408586516	0.00369811320755	0.00157096850208	0.00288141854451	0.0046491033872	0.000874571824211	0.00269642723392	0.000442510509625	0.000294681007809	0.00146198830409	0.00208209399167	0.00291523396621	0.00121914050594	0.00213753961819	0.0010812480692	0.00128817155414	0.000594177064765	0.00351837372948	0.00207807629509	0.000793461874157	0.00278225215991	0.0267172786335	0.00138807714787	0.00122230710466	0.00617102556568	0.00165562913907	0.00190621425848	0.00356453289767	0.0026525198939	0.0034351430065	0.00572256981535	0.00243434641487	0.00527346692783	0.000229427959621	0.0584072061767	0.00700238379023	0.00720774832945	0.114605741414	0.000732386113959	0.00129418425948	0.104946076608	0.000653974712978	0.000441046750956	0.0640874187832	0.00155520995334	0.0093521381703	0.000802685347344	0.000900698040982	0.000288205202104	0.000657414170928	0.00290862656073	0.000512858084841	0.000292997363024	0.000627795652515	0.0028801843318	0.000737517516041	0.0013549169222	0.00109585037989	0.00434951456311	0.00257229713929	0.000965466023023	0.00173599055621	0.00298233539803	0.000298976007175	0.00637634953989	0.00375496981299	0.00133921537734	0.000303928272928	0.0012936610608	0.000527267249171	0.000653452406883	0.000144959049069	0.00204236006051	0.00698573127229	0.0134597293581	0.00096015362458	0.170467584624	0.00154468554616	0.00112452207812	0.000303651408183	0.00475325038445	0.000439496044536	0.000503995968032	0.100814211695	0.00214313050134	0.000720046082949	0.00054432348367	0.00197016605685	0.00085027440674	0.00510894064613	0.0815964523282	0.000234815278647	0.0409854423292	0.093809778866	0.0176721511274	0.00604946779998
Node85449	0.0469438436273	0.207459207459	0.0707412419185	0.0885582989329	0.00407786412249	0.0165709235528	0.0643714971978	0.223313979455	0.0120616662673	0.0116611818572	0.00931606453079	0.00771651183698	0.00319076198435	0.0152659864475	0.00818375627536	0.012524153725	0.0148012512398	0.0113371874765	0.00582318687136	0.00258378857227	0.0032867079416	0.00599175161466	0.0148877691251	0.00873259381638	0.0119587016267	0.0033725548977	0.00334969229571	0.0034816833182	0.00978053435115	0.00506471581317	0.0205592105263	0.0148418854415	0.00491815876431	0.00719369403842	0.0068679245283	0.0142958133689	0.001699298116	0.00103313408605	0.00364404926755	0.00142311437346	0.00206504904491	0.00523058788861	0.017082179132	0.0198542534206	0.00829720436538	0.012877171594	0.0143731112258	0.00787766450417	0.00394028945973	0.008541295306	0.00844409695074	0.00244916134778	0.010315004364	0.0155220383658	0.0215344185707	0.02089421391	0.00809778456837	0.017411107846	0.0159084365102	0.00937857415173	0.0174513589782	0.0260094311818	0.0151594354417	0.126735846177	0.00899970492771	0.0170257646527	0.0153716732946	0.0175865027166	0.0147497020262	0.0150912230648	0.0141680884207	0.0128167569943	0.0148831189841	0.0121234659725	0.00915564598169	0.0107321376066	0.0155050206734	0.00755387691624	0.0820574703975	0.0134997081144	0.0155370412069	0.0130412853952	0.0247626004383	0.0136208853575	0.0125283903583	0.0120861412247	0.0123989641372	0.0070564516129	0.00988273471495	0.0197532624973	0.00657510227937	0.0754951456311	0.0651648608621	0.0176011882659	0.0109714603153	0.0142234457444	0.00881979221168	0.0123179479748	0.015019879252	0.0107137230187	0.00562267304916	0.0146868579256	0.0142362157276	0.0106004501561	0.032833224614	0.0198940998487	0.0252675386445	0.0104927997684	0.00699540497908	0.00717154331612	0.018168444281	0.0170927355874	0.00872997798527	0.00957640150986	0.00776443012013	0.0093599251206	0.0143597335307	0.00107156525067	0.00864055299539	0.0213063763608	0.00816211652125	0.0180876555616	0.00984222389181	0.0124168514412	0.0148716343143	0.0395670026129	0.0178284490015	0.00868372943327	0.100313959721
Node86958	0.0120964511736	0.00308293856681	0.00210494662457	0.0137861204144	0.0522428252674	0.0015466195316	0.0103282626101	0.0221080839661	0.0257209042256	0.00271855773358	0.0114367946679	0.00846568774348	0.00919243333587	0.0358283355402	0.00137542122275	0.00186073141058	0.0018310826276	0.00750807117651	0.00332753535506	0.00287907869482	0.0253000076435	0.0146292117345	0.0161856772026	0.00354024073637	0.00653643318725	0.00134902195908	0.00623198566643	0.0136996669694	0.000636132315522	0.00924511616689	0.0216806220096	0.0196897374702	0.00522554368708	0.00374990433918	0.00981132075472	0.00243500117823	0.00339859623199	0.00295181167442	7.28809853509e-05	0.00471874765935	0.00678516114758	0.0134079858553	0.0126962142198	0.0115258774539	0.00119599342204	0.00358122523621	0.0213016879192	0.00517454433117	0.00500113662196	0.00304515745692	0.012118842846	0.00393350155856	0.00341188605887	0.0100307512081	0.00832177531207	0.00584453535944	0.00305576776165	0.00213047311196	0.00338324215376	0.00632863133816	0.00141096093866	0.00147362216328	0.000821447240684	0.00450175492141	0.00243434641487	0.00467078499322	0.0172070969716	0.000428939090649	0.0123659117998	0.00548089195886	0.00415399451079	0.00395488501538	0.00299280110006	0.00379323168464	0.0211451823863	0.00161717142017	0.00162433549911	0.089313485892	0.00580737612188	0.00131348511384	0.00277715229303	0.00180128251315	0.0109569028488	0.0138337116913	0.00131877793245	0.00131848813361	0.0139684532685	0.0241215437788	0.00877645844089	0.0278827640305	0.0505552308591	0.00365048543689	0.00171486475953	0.00282213145191	0.0199291715853	0.00619408121129	0.00298976007175	0.00123179479748	0.00854071565307	0.00835040176461	0.00440695995745	0.0138497831215	0.000527267249171	0.0148841937123	0.000289918098137	0.00211800302572	0.00222948870392	0.0031840219987	0.00349770248954	0.0153471026965	0.000956233909526	0.00149936277082	0.008274500873	0.00573186075772	0.00886317023147	0.00107999136007	0.00288675055514	0.00428626100268	0.00324020737327	0.00629860031104	0.0168871376302	0.00456056272706	0.0141247182569	0.00339985218034	0.00140889167188	0.00731616274729	0.0289234065345	0.00990249847654	0.0019143885443
Node86955	0.032604341905	0.00977517106549	0.00992331980153	0.00825609471143	0.00377010079249	0.00574458683164	0.0107285828663	0.00334970969183	0.0120616662673	0.012734296752	0.0179504658032	0.0356607731495	0.00835675757806	0.00218085520679	0.000137542122275	0.0088742574966	0.0102235446708	0.00683234477063	0.0043862966044	0.001624095674	0.00580906519911	0.00957123959225	0.00488624217438	0.132641019589	0.00103988709797	0.00022483699318	0.00148009659578	0.0482137450802	0.0167779898219	0.00273333869282	0.00306519138756	0.00656324582339	0.0252055636671	0.0120149996174	0.00279245283019	0.0465792160867	0.00938308090137	0.0110692937791	0.0181473653524	0.00711557186728	0.0089239619441	0.115883306321	0.0167743921207	0.114738251041	0.0408880251159	0.00121914050594	0.018205940886	0.0043249922768	0.000530423581117	0.00415923945336	0.00602032838155	0.00103903814754	0.0124573514243	0.0237955776834	0.00226293890065	0.00270309760374	0.0360580595875	0.00661181310608	0.00871004894904	0.00808234845597	0.00311896628546	0.00781019746537	0.0825927861997	0.00259423164963	0.0755385069342	0.0279493747175	0.0139186295503	0.0223048327138	0.0103545887962	0.00330355131767	0.00452488687783	0.0233631170353	0.00404432581089	0.00394198586835	0.00762970498474	0.0656424581006	0.00398700531601	0.00733170406576	0.00565653518365	0.0167104495038	0.0252195451475	0.0135456444989	0.0311906501096	0.0180902383655	0.0800058612353	0.0397743920305	0.0124774385937	0.00172811059908	0.0154141160853	0.00663196177708	0.00694038573933	0.0225242718447	0.0508223556006	0.0111399925733	0.0347198111242	0.0212586984782	0.00291501606996	0.029490616622	0.0129583271978	0.022293997164	0.0246181901071	0.0223727265809	0.0601084664055	0.0206926595513	0.000434877147206	0.0294251134644	0.0123365041617	0.0108546204501	0.0012344832316	0.00415949512335	0.0310408238323	0.0691206237349	0.00781902376072	0.000489305186635	0.000805742748315	0.0228958168335	0.00296076980015	0.00979716800612	0.135440668203	0.0056765163297	0.0477765268787	0.072969003633	0.0256198347107	0.0390983000739	0.0432842830307	0.00209033221351	0.00688652536537	0.0144728823888	0.00804043188606
Node86912	0.0105743811584	0.0110534626664	0.0117275597654	0.0143313342161	0.000923289989998	0.0172337604949	0.0140112089672	0.00312639571237	0.0373032989855	0.064816139648	0.000833143982428	0.000973928678454	0.159082276077	0.00334917049614	0.0128601884327	0.00916052386746	0.0180819409476	0.0400931000826	0.00105876124934	0.000812047837	0.000382175342047	0.000544704692242	0.00236677355321	0.00228148847455	0.00311966129392	0.00254815258937	0.000934797849965	0.00219497426582	0.00548664122137	0.000884315459442	0.00171949760766	0.00268496420048	0.00245907938216	0.00459171959899	0.0017358490566	0.0523917995444	0.000147765053565	0.000885543502325	0.000655928868158	0.000299603025991	0.000590014012833	0.00206276705466	0.00253924284395	0.000669244497323	0.0458962475706	0.00274306613837	0.00375912139751	0.00301204819277	7.57747973024e-05	0.0051990493167	0.00226739640344	0.000593736084311	0.00261842418472	0.00615024161663	0.00350390539455	0.00336060783168	0.00366692131398	0.0451807228916	0.0180679527786	0.0410217308425	0.0496064161592	0.0248305334512	0.110073930252	0.00869830611933	0.0076718796105	0.00331475064035	0.00971245029061	0.0225907921075	0.00528903456496	0.00450484270591	0.0135004821601	0.00915482642449	0.0290382593222	0.0197843064336	0.200116262171	0.054469273743	0.0174985233314	0.0864252388358	0.00558111471453	0.0526853473438	0.0352022817684	0.0353771885583	0.054930606282	0.0336265607264	0.0532639753828	0.0116466451802	0.0533626304638	0.0014400921659	0.0686628807434	0.0305925978749	0.0642168322618	0.00396116504854	0.0696079195573	0.0103973264018	0.00319422262343	0.0388468303128	0.0287764406906	0.00181146293747	0.0494772493005	0.0519142902159	0.0740825165261	0.0822616239251	0.0366827357638	0.0926450301314	0.000724795245343	0.00189107413011	0.00230380499405	0.00144728272668	0.0083670530142	0.00774526678141	0.0783376241265	0.0862883274608	0.0829727472861	0.0190130015378	0.00168473483739	0.0218158254734	0.0285714285714	0.00183696900115	0.00237615207373	0.116485225505	0.000914719954968	0.0252763391822	0.00781367392938	0.0167775314117	0.0360832811522	0.00970511384845	0.00719259315938	0.00426569165143	0.00421165479746
Node86867	0.00648882480173	0.00744416873449	0.00526236656142	0.00568580107485	0.00346233746249	0.0142141699809	0.00696557245797	0.00491290754801	0.00183720744468	0.0119473458292	0.00295387411952	0.00359604435121	0.00478614297653	0.00264818132253	0.0011003369782	0.00128819866886	0.00122072175174	0.000600645694121	0.00211752249868	0.00140262808209	0.00252235725751	0.00334604310949	0.00122156054359	0.00904728188183	0.000519943548986	0.00269804391816	0.00833528082885	0.00416288222828	0.000874681933842	0.00225098480585	0.00456040669856	0.00208830548926	0.000691616076231	0.00160710185965	0.00264150943396	0.00235645275312	0.00820096047285	0.00287801638255	0.000145761970702	0.00149801512995	0.00118002802567	0.00213643730662	0.00407817790089	0.000669244497323	0.00216773807744	0.00579091740323	0.00434878749908	0.00656472042014	0.000757747973024	0.00356506238859	0.00289288506646	0.000667953094849	0.00261842418472	0.00446624688827	0.0108767063289	0.00357977790766	0.000763941940413	0.000220393770203	0.0102217103369	0.00137247426611	0.01715431457	0.00132625994695	0.00246434172205	0.00755379215626	0.00036884036589	0.00097935814374	0.00191189966351	0.00393194166428	0.00379916567342	0.00540581124709	0.00786291818114	0.00761681558518	0.00703712691094	0.00728895500186	0.00428716756285	0.0113201999412	0.00841701122268	0.0082944530845	0.00625989893657	0.0137186223001	0.011033551002	0.0129692340947	0.00102264426589	0.000567536889898	0.0079126675947	0.0153823615587	0.00196186141411	0.00252016129032	0.0250018437938	0.000427868501747	0.00482174167154	0.0107961165049	0.00194870995401	0.00683252877831	0.00631900562461	0.00114705207616	0.00373720008969	0.000217375552496	0.00117802974525	0.00118166062707	0.00303928272928	0.00624001217563	0.000753238927388	0.0137951063675	0.000579836196275	0.0105143721634	0.00379013079667	0.00274983718069	0.000274329607023	0.00781698221457	0.0102243471865	0.00179923532499	0.0028087755257	0.000139801481896	0.00336946967477	0.0110879112967	0.00895632864545	0.00145426712591	0.00180011520737	0.00536547433904	0.000492541514213	0.0149184509546	0.0123215627348	0.0113821138211	0.00133061991234	0.00851063829787	0.00581528808631	0.0018281535649	0.00865303622023
Node85303	0.00376512056397	0.0104519136777	0.0130807397384	0.00623101487655	0.00807878741248	0.00449256149654	0.0100880704564	0.00305195771922	0.0226056394281	0.00600944341107	0.00227221086117	0.000824093497153	0.0084327281015	0.00303761975232	0.00811498521422	0.00135976526158	0.00671396963455	0.00938508897064	0.00173939348106	0.00922781632954	0.0057326301307	0.00256789354914	0.00145060314552	0.00527102509637	0.00185694124638	0.00209847860301	0.00249279426657	0.000529821374508	0.0015903307888	0.0015274539754	0.00276614832536	0.000223747016706	0.00169061707523	0.00811203795822	0.000905660377358	0.00235645275312	0.0025120059106	0.00287801638255	0.000145761970702	0.00104861059097	0.000221255254812	0.0032414910859	0.00446291166513	7.43604997026e-05	0.000448497533264	0.00251447729351	0.00442249576177	0.000463392029657	0.00159127074335	0.00133689839572	0.00289288506646	0.00378506753748	0.00190430849798	0.00285546932201	0.00277392510402	0.00423728813559	0.00313216195569	0.00573023802527	0.0143247912468	0.00907357987038	0.00460418832615	0.00825228411435	0.000373385109402	0.00228902792614	0.000442608439068	0.0179297875546	0.0120067298868	0.00722047469259	0.00238379022646	0.00563105338239	0.00496995771827	0.015160392559	0.0135080482084	0.00743770918557	0.0144601075425	0.0104381064393	0.0147666863556	0.0505072946753	0.0141790481937	0.00664039696439	0.0231179163852	0.00396282152893	0.00343316289262	0.0061010215664	0.00417613011942	0.00285672428948	0.00831829239583	0.00151209677419	0.0206504904491	0.00948441845539	0.0219170075979	0.00497087378641	0.000311793592642	0.0163386557742	0.0113186584265	0.00649996176493	0.0085208162045	0.00231867255996	0.00441761154469	0.002284543879	0.0132968619406	0.033330796743	0.000225971678216	0.00936615116532	0.00159454953976	0.00272314674735	0.00787752675386	0.0036182068167	0.0172827652424	0.000788869764773	0.005590290548	0.000299872554164	0.00668033098003	0.00104851111422	0.00256372692646	0.00899992800058	0.00266469282013	0.000688863375431	0.0014400921659	0.00248833592535	0.0015479876161	0.0164644044214	0.0117956423742	0.00716925351072	0.0128365685661	0.00694288913774	0.0167572117224	0.00990249847654	0.0300176123746
Node87212	0.00168228791156	0.000150387247161	0.00127800330777	0.00186930446296	0.00292375163499	0.000736485491236	0.00120096076861	0.00171207384249	0.00103842159917	0.000786950922879	0.00219647049913	0.00269703326341	0.00151941046874	0.000934652231482	0.00027508424455	0.000143133185429	0.000457770656901	0.000900968541182	0.000378129017621	0.00147645061273	0.00198731177864	0.00178974398879	0.000610780271797	0.00180945637637	0.00133699769739	0.000749456643933	0.00264859390823	0.00249772933697	0.00278307888041	0.000884315459442	0.000822368421053	0.00119331742243	0.00169061707523	0.00298461773934	0.00339622641509	0.000628387400833	0.00206871074991	0.00332078813372	0.000874571824211	0.00172271739945	0.000516262261229	0.000810372771475	0.00176977531548	0.000892325996431	0.000224248766632	0.00236208473027	0.00117933220314	0.00169910410874	0.00257634310828	0.00274806892454	0.00226739640344	0.00200385928455	0.00111084662382	0.00190364621467	0.00167895466822	0.00189947399182	0.00359052711994	0.000955039670879	0.000431903253671	0.00144872283645	0.000445566612209	0.000736811081639	7.46770218804e-05	0.0010682130322	0.000221304219534	0.00158204007835	0.0015295197308	0.00121532742351	0.000595947556615	0.0015016142353	0.000148356946814	0.00168448806211	0.00161773032435	0.000669393826701	0.000435983141985	0.000661570126433	0.000295333727112	0.00281418943938	0.00173467078965	0.0010945709282	0.00112587255123	0.000576410404208	0.00189919649379	0.000567536889898	0.000732654406916	0.000732493407559	0.00258965706662	0.0013680875576	0.000663765764437	0.00228196534265	0.00138807714787	0.000776699029126	0.000233845194481	0.000519866320089	0.00805499618082	0.00237057429074	0.0012706480305	0.00101441924498	0.00117802974525	0.00118166062707	0.00113973102348	0.000913172513507	0.000301295570955	0.000217817468961	0.000797274769878	0.00166414523449	0.00089179548157	0.00267747304436	0.000891571222824	0.000502008032129	0.001397572637	0.000374840692706	0.00106277992864	0.00111841185517	0.00109874011134	0.000647994816041	0.000518134715026	0.00275545350172	0.0013680875576	0.00124416796267	0.00175907683648	0.0003864883667	0.000525920360631	0.000369549150037	0.000469630557295	0.000373273609556	0.000229550845512	0.000457038391225	0.00214411516961
Node87411	0.079868621325	0.0863974734942	0.0759284318148	0.0486019160371	0.00938678156498	0.100309323906	0.0190552441954	0.0745124311449	0.0440131000879	0.0211761339247	0.00212073013709	0.0447258016182	0.0014434399453	0.00319339512423	0.000618939550237	0.00271953052315	0.0538643472953	0.0404685036414	0.00801633517356	0.0101136866972	0.00275166246274	0.00233444868104	0.00206138341732	0.0122728345527	0.0443437569635	0.0089185340628	0.0105164758121	0.0476082349379	0.0254452926209	0.00554706970014	0.0175687799043	0.0322195704057	0.0133712441405	0.013545572817	0.00905660377358	0.0382530830257	0.00265977096417	0.00258283521511	0.000145761970702	0.00831398397124	0.00663765764437	0.000589362015618	0.0181594336719	0.00840273646639	0.00926894902078	0.0293355684243	0.00361170487212	0.00764596848934	0.00447071304084	0.015522875817	0.0160281469898	0.000667953094849	0.0136475442355	0.012813003368	0.0132126432586	0.00796317942724	0.00618792971734	0.0192477225977	0.0407428735963	0.0487990850172	0.0519085103223	0.053492484527	0.00575013068479	0.0786662597284	0.00125405724402	0.0335995178545	0.0288314469257	0.0816414069202	0.0336710369487	0.0279300247766	0.0607521697203	0.0623992969093	0.0762759847933	0.0458162885831	0.00559511698881	0.0290355777712	0.0554489072652	0.00807228023402	0.0733086959801	0.0239346176299	0.0309239660737	0.0261546220909	0.0355734112491	0.0161748013621	0.00549490805187	0.018312335189	0.0275445342541	0.00151209677419	0.00604764363154	0.0124081865507	0.0178258328463	0.130640776699	0.00327383272274	0.0387671741552	0.0178459829179	0.125946317963	0.00254129606099	0.00847764654735	0.0255485201001	0.0288325193005	0.00273535445635	0.00700098927022	0.00165712564025	0.0140855296595	0.000144959049069	0.0226928895613	0.0969084423306	0.0227223388089	0.00219463685618	0.0224469305795	0.039646929018	0.00749681385411	0.0475214453807	0.00139801481896	0.0698798710812	0.0409676722586	0.0509252405625	0.00803673938002	0.00748847926267	0.000855365474339	0.000633267661131	0.0983999381619	0.0570247933884	0.0674796747967	0.047745773325	0.118402388951	0.0699364909327	0.0556825106642	0.11539934145
Node87836	0.00352479371946	0.00556432814497	0.00548789655691	0.00771088090973	0.001384934985	0.00353513035793	0.00728582866293	0.00483846955486	0.00327502196661	0.00114465588782	0.00068166325835	0.000973928678454	7.59705234369e-05	0.000934652231482	0.000618939550237	0.000572532741716	0.00976577401389	0.00307830918237	0.000302503214097	0.00745607559427	0.000152870136819	0.00241226363707	0.00160329821347	0.00770985760365	0.000965609448117	0.00127407629469	0.000934797849965	0.00522252497729	0.00238549618321	0.000241176943484	0.00216806220096	0.00149164677804	0.000999000999001	0.00382643299916	0.00437735849057	0.00510564763176	7.38825267824e-05	0.00147590583721	0.00123897675097	7.49007564976e-05	0.00140128328048	0.00294681007809	0.00161588180979	0.00237953599048	0.00239198684407	0.00175251447729	0.00213753961819	0.00185356811863	0.00189436993256	0.000742721330957	0.00304925723221	0.000371085052694	0.00190430849798	0.00300190364621	0.00430688371414	0.00409117475161	0.00114591291062	0.00102850426095	0.00460696803916	0.00495615707205	0.00386157730581	0.00545240200413	0.00268837278769	0.00488325957577	0.00250811448805	0.00135603435287	0.00260018354237	0.0058621675722	0.00350119189511	0.00330355131767	0.00608263481938	0.0036619305698	0.00598560220011	0.00602454444031	0.00217991570993	0.00117612466921	0.00450383933845	0.00207361327112	0.0073912059733	0.00124051371862	0.00150116340164	0.00108076950789	0.000438276113952	0.000496594778661	0.00109898161037	0.000952241429827	0.00180491250098	0.000936059907834	0.00258131130614	0.00128360550524	0.000365283459965	0.00535922330097	0.00303998752826	0.00482733011511	0.00187486980071	0.0121587520073	0.000298976007175	0.00210129700746	0.000441761154469	0.000551441625965	0.000303928272928	0.00403317860132	0.000527267249171	0.00130690481377	0.00384141480032	0.00302571860817	0.00237812128419	0.00180910340835	0.00102873602634	0.00473321858864	0.00220669363737	0.0016492990479	0.0036438168982	0.000559205927583	0.00219748022268	0.00093599251206	0.00540340488527	0.00275545350172	0.00187211981567	0.00202177293935	0.00337742752603	0.00958491149416	0.0038317054846	0.00776053215078	0.00226988102693	0.00895856662934	0.00321371183717	0.00266605728215	0.00566659009112
Node88672	0.00160217896339	0.000827129859388	0.00127800330777	0.00545213801698	0.00284681080249	0.0025040506702	8.0064051241e-05	0.00178651183564	0.000798785845515	0.00100157390185	0.00318109520564	0.00412046748577	0.000835675757806	0.00825609471143	0.00192558971185	0.0029342303013	0.000762951094835	0.00165177565883	0.00317628374801	0.00140262808209	0.00366888328365	0.00389074780173	0.00236677355321	0.00180945637637	0.00252544009508	0.00179869594544	0.0043623899665	0.00257341810475	0.00421437659033	0.00289412332181	0.00396232057416	0.00253579952267	0.00245907938216	0.00221933113951	0.00135849056604	0.000785484251041	0.0037680088659	0.0267876909453	0.0042999781357	0.00134821361696	0.00494136735747	0.00567260940032	0.00307787011388	0.00223081499108	0.00351323067723	0.00472416946053	0.00221124788089	0.00131294408403	0.00143972114875	0.0034907902555	0.00086004691165	0.0189995546979	0.00317384749663	0.00644311026505	0.00248193298781	0.00409117475161	0.00527119938885	0.00117543344108	0.00194356464152	0.000304994281357	0.00371305510174	0.00250515767757	0.00358449705026	0.000839310239585	0.0036884036589	0.00210938677113	0.000688283878862	0.00193022590792	0.00886471990465	0.00503040768826	0.00289296046287	0.00153801083931	0.00105152471083	0.00171067311268	0.00385118442087	0.00154366362834	0.001329001772	0.00318447752351	0.00331850064107	0.00153239929947	0.00105081438115	0.00108076950789	0.00204528853178	0.00212826333712	0.00102571616968	0.00124523879285	0.000941693478773	0.00108006912442	0.00413009808983	0.00377950509877	0.00394506136762	0.0012427184466	0.00576818146387	0.000891199405867	0.00576348864662	0.00076470138411	0.0048583601166	0.00463734511992	0.00154616404064	0.00141799275248	0.00455892409391	0.00327220150673	0.00150647785478	0.00145211645974	0.00398637384939	0.00226928895613	0.00222948870392	0.00282220131703	0.00198888965092	0.00143430866322	0.00176535490989	0.00614738736037	0.000986867076596	0.00139801481896	0.00578669791972	0.000575995392037	0.00185048112509	0.00436280137773	0.00950460829493	0.00357698289269	0.00675485505207	0.0015459534668	0.00127723516153	0.00332594235033	0.000156543519098	0.00171705860396	0.00359629657969	0.000990249847654	0.00543686346581
Node87126	0.00376512056397	0.00368448755546	0.00308224327169	0.00700989173612	0.00284681080249	0.00397702165267	0.00584467574059	0.00454071758225	0.00383417205847	0.00300472170554	0.0017420283269	0.00194785735691	0.00858466914837	0.000856764545525	0.00240698713981	0.00529592786087	0.00251773861295	0.00758315188828	0.00113438705286	0.00597962498154	0.000687915615684	0.000622519648276	0.00259581615514	0.00149476831091	0.00103988709797	0.000974293637113	0.00218119498325	0.000681198910082	0.0015903307888	0.00168823860439	0.000598086124402	0.00186455847255	0.000845308537616	0.00313767505931	0.00249056603774	0.00408451810541	0.00140376800887	0.000737952918604	0.00131185773632	0.000674106808479	0.000663765764437	0.000884043023427	0.0026161895968	0.00141284949435	0.00209298848856	0.00220969216702	0.0019164148301	0.000463392029657	0.000757747973024	0.000891265597148	0.00218921032056	0.00178120825293	0.00222169324764	0.00226973202519	0.00197094678444	0.00277615429573	0.00122230710466	0.00631795474581	0.00331125827815	0.00266869996188	0.00393583840784	0.00677866195108	0.00126950937197	0.00274683351137	0.00265565063441	0.00587614886244	0.00443560721933	0.00514726908779	0.00350119189511	0.00285306704708	0.00615681329278	0.003515453347	0.00242659548653	0.00483451097062	0.00406917599186	0.00161717142017	0.00612817483757	0.0133303710287	0.00271513688815	0.004451255108	0.00240186144262	0.00374666762735	0.00336011687363	0.00262485811578	0.0035167411532	0.0036624670378	0.0035313505454	0.000720046082949	0.00944022420532	0.0027098338444	0.00431034482759	0.00450485436893	0.00545638787123	0.00638692907538	0.00298590375668	0.0048940888583	0.0060542641453	0.00239113107746	0.00662641731704	0.00417520088231	0.00372312134336	0.00418537402024	0.00286230792407	0.00442895520221	0.00115967239255	0.00680786686838	0.00587098692033	0.0038352992257	0.00219463685618	0.0035140562249	0.00603162927547	0.00352350251143	0.00432703256661	0.00293583111981	0.00161148549663	0.00208798329613	0.00288675055514	0.00122464600077	0.00115207373272	0.00256609642302	0.00295524908528	0.00401947901368	0.00728775356875	0.00214338507021	0.00375704445836	0.00171705860396	0.00260157624914	0.00350396099939	0.00712152538479
Node88833	0.00160217896339	0.00330851943755	0.00601413321305	0.00817820702547	0.0010002308225	0.00206215937546	0.000560448358687	0.00163763584934	0.00175732886013	0.00071540992989	0.00318109520564	0.000674258315853	0.00227911570311	0.00179141677701	0.00130665016161	0.00286266370858	0.0018310826276	0.00165177565883	0.000453754821145	0.000295290122545	0.000535045478866	0.000778149560345	0.00198503588334	0.00110140822909	0.00237688479537	0.000149891328787	0.000701098387474	7.56887677869e-05	0.000715648854962	0.000482353886968	0.000672846889952	0.00104415274463	0.00253592561285	0.00176015917961	0.000452830188679	0.00133532322677	0.00155153306243	0.00125451996163	0.000583047882807	0.000674106808479	0.00132753152887	0.00132606453514	0.000615574022776	0.00698988697204	0.0026162356107	0.00137153306919	0.00206383135549	0.00362990423231	0.000227324391907	0.000371360665478	0.000156372165754	0.000148434021078	0.00182496231056	0.00446624688827	0.00496386597562	0.00138807714787	0.00443086325439	0.00242433147223	0.00187158076591	0.00114372855509	0.0115104708154	0.00324196875921	0.00141886341573	0.00221272699527	0.00184420182945	0.00226005725478	0.00260018354237	0.00278810408922	0.00268176400477	0.00660710263533	0.00467324382464	0.00212391973048	0.00218393593788	0.0065451840833	0.00138061328295	0.00110261687739	0.00295333727112	0.000962749018737	0.00173467078965	0.00124051371862	0.000600465360655	0.00129692340947	0.00620891161432	0.00383087400681	0.0008791852883	0.000512745385292	0.0010986423919	0.000720046082949	0.000663765764437	0.00577622477359	0.000803623611923	0.00132038834951	0.00163691636137	0.00230226513182	0.00798555655857	0.00214116387551	0.000448464010763	0.000724585174987	0.00220880577235	0.00283598550496	0.00129169515994	0.000608781675672	0.000301295570955	0.0016699339287	0.000434877147206	0.0017397881997	0.00609393579073	0.00144728272668	0.00164597764214	0.00265347102697	0.00220669363737	0.00194917160207	0.000986867076596	0.00167761778275	7.32493407559e-05	0.00172798617611	0.00266469282013	0.000306161500191	0.00244815668203	0.00124416796267	0.00112580917534	0.0019324418335	0.00563486100676	0.00140428677014	0.00281778334377	0.00656961552818	0.0157624913918	0.000533211456429	0.00413507925569
Node89023	0.000400544740848	0.000300774494323	0.00157870996843	0.00140197834722	0.001692698315	0.00198851082634	0.00760608486789	0.00253089176716	0.000479271507309	0.000143081985978	0.00068166325835	0.00284686844471	0.00235508622654	0.00140197834722	0.000481397427962	0.00171759822515	0.00114442664225	0.000750807117651	0.00090750964229	0.000590580245091	0.0016051364366	0.000155629912069	0.00939074667888	0.00118008024546	0.000445665899131	0.000599565315147	0.00116849731246	0.00158946412352	0.000318066157761	0.00184902323338	0.000598086124402	0.000671241050119	0.000230538692077	0.000765286599832	0.0028679245283	0.000706935825937	0.00140376800887	0.00169729171279	0.00116609576561	0.00104861059097	0.000663765764437	0.00287313982614	0.00153893505694	0.000446162998215	0.00149499177755	0.000609570252972	0.00287462224515	0.0010812480692	0.000454648783815	0.000816993464052	0.000781860828772	0.00103903814754	0.00269777037213	0.00051252013472	0.000729980290532	0.000584453535944	0.000916730328495	0.000587716720541	0.000863806507342	0.000381242851697	0.00311896628546	0.00095785440613	0.000298708087521	0.000381504654357	0.00036884036589	0.000602681934609	0.000382379932701	0.000285959393766	0.00111740166865	0.000600645694121	0.0021511757288	0.00131829500513	0.00129418425948	0.000966902194124	0.00159860485395	7.35077918259e-05	0.00236266981689	0.00496186032733	0.00105588656761	0.000510799766492	0.000600465360655	0.00108076950789	0.000292184075968	0.000425652667423	0.000146530881383	0.000585994726047	0.000706270109079	0.00216013824885	0.00103252452246	0.00099835983741	0.0021186440678	0.000543689320388	0.00366357471354	0.000445599702934	0.00881883202555	0.00305880553644	0.00149488003588	0.000797043692486	0.000515388013547	0.000866551126516	0.0018995517058	0.00114146564188	0.00120518228382	0.00145211645974	0.00195694716243	0.000378214826021	0.00118906064209	0.000940733772342	0.000205747205267	0.00143430866322	0.000735564545789	0.00299872554164	0.00129051848478	0.00125821333706	0.00227072956343	0.000647994816041	0.00140636565507	0.00107156525067	0.00208813364055	0.000622083981337	0.000985083028427	0.00015459534668	0.00120210368144	0.00147819660015	0.000547902316844	0.00156774916013	0.0036728135282	0.000457038391225	0.00145493529367
Node88998	0.000720980533526	0.000150387247161	0.00157870996843	0.00147986603318	0.00184657998	0.00191486227721	0.00240192153723	0.000744379931517	0.00167745027558	0.000858491915868	0.000302961448156	0.00142343422236	0.00448226088278	0.000545213801698	0.00185681865071	0.00121663207615	0.00198367284657	0.00127637210001	0.000151251607048	0.00169791820464	0.000458610410456	0.000311259824138	0.00152695067949	7.86720163638e-05	0.00103988709797	0.000299782657573	0.0010126976708	0.00136239782016	0.000954198473282	0.00217059249136	0.0011961722488	0.00126789976134	0.000768462306924	0.00244891711946	0.0011320754717	0.00149242007698	0.00132988548208	0.00147590583721	0.000510166897456	0.000674106808479	0.000516262261229	0.00066303226757	0.000615574022776	0.00029744199881	0.00156974136642	0.00175251447729	0.00132674872853	0.00123571207909	0.000985072364931	0.000891265597148	0.000781860828772	0.00141012320024	0.00055542331191	0.00117147459364	0.00145996058106	0.000657510227937	0.00183346065699	0.00301204819277	0.00287935502447	0.00106747998475	0.00311896628546	0.0034630120837	0.00209095661265	0.00114451396307	0.00110652109767	0.00331475064035	0.00206485163659	0.00185873605948	0.000595947556615	0.00120129138824	0.00407981603739	0.00227039695327	0.000970638194613	0.00171067311268	0.00268856270891	0.00154366362834	0.00243650324867	0.00451751462638	0.00173467078965	0.00160537069469	0.00240186144262	0.00115282080842	0.00350620891161	0.00205732122588	0.00293061762767	0.00197773220041	0.00164796358785	0.00165610599078	0.00125377977727	0.00156885117307	0.00299532437171	0.000776699029126	0.000701535583444	0.00237653174898	0.00402749809041	0.00237057429074	0.00433515210404	0.000869502209985	0.00125165660433	0.00189065700331	0.00319124686574	0.00334829921619	0.000677915034649	0.00159732810571	0.000942233818946	0.00219364599092	0.00304696789536	0.000578913090672	0.00102873602634	0.00215146299484	0.00294225818316	0.00172426718645	0.00113869278069	0.00125821333706	0.00117198945209	0.00230398156815	0.00340488527017	0.00107156525067	0.00100806451613	0.00287713841369	0.000492541514213	0.00092757208008	0.0030803906837	0.00192165558019	0.00109580463369	0.00186636804778	0.00168337286709	0.00243753808653	0.000842330959492
Node88954	0.00304414003044	0.00338371306113	0.00270635994587	0.0079445439676	0.0010002308225	0.00471350714391	0.00640512409928	0.00171207384249	0.00383417205847	0.00286163971956	0.000530182534273	0.000374587953251	0.00820481653119	0.00101253991744	0.00116910803934	0.00157446503972	0.00411993591211	0.00375403558826	0.000226877410572	0.00110733795955	0.000764350684094	0.000466889736207	0.00099251794167	0.000708048147274	0.000297110599421	0.000599565315147	0.000545298745813	0.000908265213442	0.000636132315522	0.00112549240293	0.000747607655502	0.000671241050119	0.00030738492277	0.00130098721971	0.000830188679245	0.00314193700416	0.000369412633912	0.00110692937791	0.000583047882807	0.00112351134746	0.000221255254812	0.00066303226757	0.000615574022776	0.00059488399762	0.00194348931081	0.000457177689729	0.000737082626962	0.000617856039543	0.000454648783815	0.000297088532383	0.00109460516028	0.000667953094849	0.000872808061573	0.000951823107336	0.000583984232426	0.000584453535944	0.00106951871658	0.017411107846	0.0030233227757	0.000991231414411	0.00935689885638	0.00604185086944	0.0038085281159	0.00312833816573	0.00272941870758	0.00956757571192	0.00634750688284	0.00450386045182	0.000744934445769	0.00105112996471	0.00437652993101	0.00249011278746	0.00485319097306	0.00498326515433	0.0029065542799	0.00338135842399	0.00443000590667	0.00585055172925	0.00799456972622	0.00467016929364	0.00375290850409	0.00590820664313	0.0192841490139	0.00844211123723	0.00490878452634	0.00234397890419	0.0046299929373	0.000792050691244	0.00272881480935	0.00506311060401	0.00708649912332	0.00434951456311	0.00342972951906	0.0155217229855	0.00159711131171	0.00604114093447	0.00433515210404	0.000507209622491	0.00147253718156	0.00378131400662	0.00585061925386	0.00281561524998	0.00225971678216	0.00559064837	0.00050735667174	0.00786686838124	0.00817479191439	0.000796005499674	0.00102873602634	0.00810384394722	0.00698786318499	0.00284878926456	0.00394746830638	0.0016077170418	0.000659244066803	0.00388796889625	0.0142116950407	0.000841944125526	0.000864055299539	0.00528771384137	0.000492541514213	0.00162325114014	0.00360631104433	0.00827790096083	0.00164370695053	0.00321015304218	0.00267809319764	0.00403717245582	0.00390535263037
Node90499	0.000240326844509	0.00127829160087	0.000451059990979	0.000545213801698	0.00600138493498	0.000589188392989	0.00224179343475	7.44379931517e-05	0.00902628005432	0.00314780369152	0.00196924941301	0.00217261012886	0.00395046721872	0.00257029363658	0.00288838456777	0.00279109711587	0.00465400167849	0.00728282904122	0.000756258035242	0.00428170677691	0.0120003057403	0.00147848416466	0.00229042601924	0.00401227283455	0.00222832949565	0.0011241849659	0.00116849731246	0.0017408416591	0.00246501272265	0.000803923144947	0.0011961722488	0.00298329355609	0.000768462306924	0.00757633733833	0.00332075471698	0.00754064880999	0.000886590321389	0.00509187513837	0.00145761970702	0.00239682420792	0.000442510509625	0.00117872403124	0.00300092336103	0.00208209399167	0.000747495888773	0.000609570252972	0.00176899830471	0.000386160024714	0.000378873986512	0.0033422459893	0.00218921032056	0.00170699124239	0.00206300087281	0.000439302972617	0.00197094678444	0.000292226767972	0.00213903743316	0.00367322950338	0.0054707745465	0.00724361418223	0.000297044408139	0.00132625994695	0.00358449705026	0.00114451396307	0.00464738861021	0.0107729395811	0.00657693484246	0.00393194166428	0.00439511323004	0.00142653352354	0.00348638825013	0.00790977003076	0.0135889347246	0.00290070658237	0.00232524342392	0.00867391943546	0.00140283520378	0.000148115233652	0.00105588656761	0.00437828371278	0.00487878105532	0.0052597449384	0.0045288531775	0.00468217934166	0.0087185874423	0.00549370055669	0.00549321195951	0.00216013824885	0.00191754554171	0.00670327319404	0.000584453535944	0.00108737864078	0.0037415231117	0.006683995544	0.00298590375668	0.0103999388239	0.000523208012557	0.00413013549743	0.00419673096746	0.00307231763038	0.00661043993618	0.00121756335134	0.00150647785478	0.00428374355623	0.00159454953976	0.00408472012103	0.00706004756243	0.00246038063536	0.00144023043687	0.000788869764773	0.00713497609415	0.000749681385411	0.00880589083732	0.00552215853488	0.0112071491357	0.00921592627259	0.00296076980015	0.00199004975124	0.00453629032258	0.000777604976672	0.00133689839572	0.00085027440674	0.00353117956424	0.0010347376201	0.0113494051346	0.00223964165733	0.00321371183717	0.00571297989031	0.000689179875948
Node90621	0.000881198429865	0.00172945334236	0.00218012328973	0.00319339512423	0.00338539662999	0.00206215937546	0.00424339471577	0.00193538782194	0.00471283648854	0.00572327943912	0.00121184579262	0.00464489062032	0.0150421636405	0.00537425033102	0.00309469775119	0.00250483074501	0.00663767452506	0.00390419701179	0.00181501928458	0.00295290122545	0.00703202629366	0.00241226363707	0.00290120629104	0.00409094485092	0.0043081036916	0.00479652252117	0.00459608942899	0.00522252497729	0.00429389312977	0.00474314655519	0.00164473684211	0.00372911694511	0.003996003996	0.00436213361904	0.0022641509434	0.00651951928364	0.00443295160694	0.00523946572209	0.00153050069237	0.00344543479889	0.00339258057379	0.00780904670694	0.0024622960911	0.00118976799524	0.000971744655404	0.00464797317891	0.00427507923638	0.00301204819277	0.00227324391907	0.00311942959002	0.00351837372948	0.00586314383257	0.00238038562247	0.0052716356714	0.00423388568509	0.00241087083577	0.00488922841864	0.00925653834852	0.0154045493809	0.00365993137629	0.0142581315907	0.00648393751842	0.000448062131282	0.0026705325805	0.000663912658601	0.0180051227964	0.0118537779137	0.0192307692308	0.00320321811681	0.00503040768826	0.0116460203249	0.0135491431082	0.0086548572353	0.0101896615842	0.0135881412585	0.00360188179947	0.00664500886001	0.00725764644894	0.00113130703673	0.0050350262697	0.00600465360655	0.00345846242525	0.00233747260774	0.00532065834279	0.00293061762767	0.00776443012013	0.00973083261398	0.00496831797235	0.00730142340881	0.00470655351922	0.0337521917008	0.00163106796117	0.00179281315769	0.0103973264018	0.00277758488994	0.0139940353292	0.0351296808431	0.00210129700746	0.00728905904874	0.00204821175358	0.0158802522605	0.0277756639525	0.000828562820127	0.00864009293545	0.00500108719287	0.0101361573374	0.013079667063	0.00209855995369	0.00404636170359	0.0121916236374	0.00919455682236	0.000224904415623	0.00683215668413	0.00195722074654	0.00256372692646	0.0111599107207	0.0019985196151	0.00826636050517	0.0102246543779	0.0118973561431	0.000985083028427	0.0069567906006	0.0030803906837	0.00310421286031	0.00407013149656	0.00716685330347	0.0036728135282	0.0092169408897	0.00336932383797
Node90608	0.00280381318593	0.00308293856681	0.00420989324914	0.0039722719838	0.000769408324998	0.0187803800265	0.00384307445957	0.00394521363704	0.0179726815241	0.00343396766347	0.000757403620389	0.000149835181301	0.00622958292183	0.00202507983488	0.0038511794237	0.00078723251986	0.0158693827726	0.0103611382236	0.000378129017621	0.00214085338845	0.00596193533593	0.00108940938448	0.000687127805772	0.00141609629455	0.00141127534725	0.00179869594544	0.00171379605827	0.00280048440811	0.00174936386768	0.00249216174934	0.00179425837321	0.000969570405728	0.00161377084454	0.000459171959899	0.000754716981132	0.0131961354175	0.000738825267824	0.000885543502325	0.000510166897456	0.00187251891244	0.000590014012833	0.00117872403124	0.000846414281317	0.00111540749554	0.000672746299895	0.000914355379457	0.00154787351662	0.000695088044486	0.000454648783815	0.000816993464052	0.00140734949179	0.00170699124239	0.00142823137348	0.00131790891785	0.000948974377692	0.00116890707189	0.00160427807487	0.00653834851602	0.00698243593435	0.012809759817	0.0138125649785	0.0181255526083	0.00209095661265	0.0010682130322	0.00036884036589	0.00708151273166	0.0146833894157	0.00629110666285	0.00365017878427	0.00210225992942	0.0128328758994	0.00505346418632	0.0203834020869	0.020081814801	0.0134428135445	0.0102175830638	0.0195658594211	0.0166629637858	0.00256429594992	0.00853765323993	0.00975756211064	0.0120325671878	0.026880934989	0.00588819523269	0.00564143893326	0.009302666276	0.00894608804834	0.0013680875576	0.0215355114684	0.0177565428225	0.0272501461134	0.00279611650485	0.00148101956505	0.00764946156703	0.000624956600236	0.0107822895159	0.00874504820988	0.00166654590247	0.016934177588	0.0117378288955	0.00926981232429	0.0276995662431	0.000150647785478	0.0022507805126	0.00173950858882	0.00461422087746	0.00668846611177	0.000796005499674	0.00130306563336	0.0164228341939	0.00566384700257	0.000299872554164	0.0102482350262	0.000279602963791	0.00124523879285	0.0177118583051	0.0145077720207	0.00114810562572	0.000936059907834	0.0243390357698	0.00365887981987	0.0166189997681	0.0101427498122	0.0143385070214	0.00680964308078	0.0229189996267	0.0114775422756	0.00418951858623	0.00283329504556
Node90593	0.000640871585356	0.00255658320174	0.00218012328973	0.00171352909105	0.0011541124875	0.00265134776845	0.00152121697358	0.000744379931517	0.0054317437495	0.000930032908857	0.00265091267136	0.000973928678454	0.0057737597812	0.00155775371914	0.00130665016161	0.00157446503972	0.00396734569314	0.00225242135295	0.000831883838766	0.00302672375609	0.00183444164183	0.00085596451638	0.00175599328142	0.000393360081819	0.00386243779247	0.00314771790452	0.000701098387474	0.000378443838934	0.00143129770992	0.000643138515958	0.00269138755981	0.00238663484487	0.00222854069008	0.00122445855973	0.00384905660377	0.00251354960333	0.000664942741042	0.00656778097557	7.28809853509e-05	7.49007564976e-05	0.000516262261229	0.00302048033004	0.0024622960911	0.00141284949435	0.00112124383316	0.0042669917708	0.00272720571976	0.00123571207909	0.000833522770327	0.00103980986334	0.00226739640344	0.000667953094849	0.00174561612315	0.00219651486308	0.00540185414994	0.000511396843951	0.000458365164248	0.00323244196297	0.00201554851713	0.00449866565002	0.00207931085697	0.00191570881226	0.0191919946233	0.00152601861743	0.00361463558572	0.00301340967305	0.00290608748853	0.0017157563626	0.00201132300358	0.00412943914708	0.00459906535124	0.00168448806211	0.00404432581089	0.00595016734846	0.00217991570993	0.00117612466921	0.00465150620201	0.00111086425239	0.00158382985142	0.00138645650905	0.00142610523155	0.00122487210894	0.00116873630387	0.00127695800227	0.00183163601729	0.00241722824495	0.00313897826258	0.00014400921659	0.00508887086068	0.00114098267133	0.00584453535944	0.00178640776699	0.00218255514849	0.00222799851467	0.00548573015763	0.00183528332186	0.00343822408252	0.000869502209985	0.00176704461788	0.00346620450607	0.00205151584226	0.00220683357431	0.00534799638445	0.00116169316779	0.00050735667174	0.00287443267776	0.00245243757432	0.00455894058904	0.00048007681229	0.00401606425703	0.00191246781905	0.00749681385411	0.00204964700524	0.0032154340836	0.00402871374158	0.00194398444812	0.00318282753516	0.000229621125144	0.00244815668203	0.00116640746501	0.000985083028427	0.00200973950684	0.00728775356875	0.0039911308204	0.00211333750783	0.00373273609556	0.00497360165277	0.003732480195	0.00390535263037
Node90979	0.000881198429865	0.000902323482969	0.000225529995489	0.000389438429784	0.00592444410249	0.000589188392989	0.000640512409928	0.000521065952062	0.00103842159917	0.000286163971956	0.00181776868893	0.00322145639796	0.00167135151561	0.00186930446296	0.00130665016161	0.00164603163243	0.00114442664225	0.000825887829417	0.000605006428193	0.003248191348	0.00282809753115	0.00132285425259	0.00221407848526	0.00275352057273	0.00393671544232	0.00172375028105	0.00412869050401	0.00204359673025	0.00429389312977	0.00852158533644	0.00179425837321	0.00134248210024	0.00153692461385	0.00359684701921	0.00430188679245	0.000549838975729	0.00871813816033	0.00398494576046	0.00109321478026	0.00606696127631	0.00206504904491	0.00206276705466	0.00161588180979	0.00245389649018	0.00127074301091	0.00373361779945	0.0039802461856	0.00154464009886	0.00106084716223	0.00207961972668	0.0027365129007	0.00244916134778	0.0015075775609	0.00446624688827	0.00525585809183	0.00233781414378	0.000916730328495	0.00176315016162	0.000647854880507	7.62485703393e-05	0.000445566612209	0.00154730327144	0.00156821745949	0.000686708377842	0.000885216878135	0.000904022901914	0.000611807892322	0.00128681727195	0.00216030989273	0.00435468128238	0.00140939099473	0.00146477222792	0.0013750707757	0.00119003346969	0.00268856270891	0.00124963246104	0.00103366804489	0.00903502925276	0.000377102345577	0.000729713952131	0.000750581700818	0.000216153901578	0.00036523009496	0.000638479001135	0.000805919847608	0.000585994726047	0.0010986423919	0.00468029953917	0.00147503503208	0.000427868501747	0.00336060783168	0.000543689320388	0.00109127757425	0.000965466023023	0.00340254149017	0.00145293262981	0.00171911204126	0.00115933627998	0.000515388013547	0.000393886875689	0.00129169515994	0.00182634502701	0.00105453449834	0.000290423291948	0.000289918098137	0.00113464447806	0.00163495838288	0.00354584268037	0.00240038406145	0.000645438898451	0.0010297903641	0.000824649523952	0.000835041372504	0.00258632741507	0.00424846176384	0.000791993664051	0.00118430792006	0.00260237275163	0.00122407834101	0.000622083981337	0.00246270757107	0.00092757208008	0.000525920360631	0.000369549150037	0.00125234815279	0.00141843971631	0.00114775422756	0.00114259597806	0.000153151083544
Node91003	0.000961307378034	0.00105271073013	0.000526236656142	0.000233663057871	0.00123105332	0.00184121372809	0.000240192153723	0.00104213190412	0.000479271507309	0.00071540992989	0.000302961448156	0.00187293976626	0.00319076198435	0.00179141677701	0.00302592669005	0.001001932298	0.00160219729915	0.00202717921766	0.000302503214097	0.00132880555145	0.000152870136819	0.00178974398879	0.000839822873721	0.000550704114546	0.00237688479537	7.49456643933e-05	0.00124639713329	0.000454132606721	0.000795165394402	0.000321569257979	0.00246710526316	0.000596658711217	0.000845308537616	0.00130098721971	0.000377358490566	0.000549838975729	0.000369412633912	0.000295181167442	0.00080169083886	0.000374503782488	0.000516262261229	0.00250478856638	0.00123114804555	0.00208209399167	0.000373747944386	0.00312404754648	0.00206383135549	0.00123571207909	0.00128817155414	0.0017082590612	0.000781860828772	0.000593736084311	0.000714115686741	0.00234294918729	0.00240893495876	0.00124196376388	0.00122230710466	0.00168968557155	0.000647854880507	0.000991231414411	0.00334174959156	0.00257883878574	7.46770218804e-05	0.00129711582481	0.000147536146356	0.00286273918939	0.00206485163659	0.00321704317987	0.00156436233611	0.00247766348825	0.00244788962243	0.0018309652849	0.00242659548653	0.00312383785794	0.00138061328295	0.00139664804469	0.00317483756645	0.0082944530845	0.000226261407346	0.000656742556918	0.00127598889139	0.00115282080842	0.00321402483565	0.00219920544835	0.00102571616968	0.00146498681512	0.000392372282822	0.000936059907834	0.00191754554171	0.00142622833916	0.0010227936879	0.000155339805825	0.000155896796321	0.00349053100631	0.0024303867787	0.00175881318345	0.00134539203229	0.000724585174987	0.00301870122221	0.000472664250827	0.000303928272928	0.000684879385131	0.000150647785478	0.00072605822987	0.00050735667174	0.00393343419062	0.00163495838288	0.000940733772342	0.00102873602634	0.00215146299484	0.0010297903641	0.000299872554164	0.00106277992864	0.00097861037327	0.000292997363024	0.00115199078407	0.0039970392302	0.000229621125144	0.00172811059908	0.000388802488336	0.00197016605685	0.00316920460694	0.00217881292261	0.00184774575018	0.00093926111459	0.00365808137365	0.00321371183717	0.00137111517367	0.00038287770886
Node91596	0.00112152527437	0.00496277915633	0.00150353330326	0.00194719214892	0.0218511964299	0.00773309765798	0.00808646917534	0.00625279142474	0.00327502196661	0.00150236085277	0.0027266530334	0.00966436919389	0.00888855124212	0.00482903652932	0.00240698713981	0.000715665927145	0.00518806744488	0.00202717921766	0.00242002571277	0.00664402775727	0.0064969808148	0.00280133841724	0.00267216368911	0.00173078436	0.0049766025403	0.00299782657573	0.00521928799564	0.00658492279746	0.0132792620865	0.00434118498272	0.00381279904306	0.00231205250597	0.00169061707523	0.00497436289891	0.0108679245283	0.0105254889639	0.00450683413373	0.0216220205151	0.0037169302529	0.00441914463336	0.00590014012833	0.00397819360542	0.00253924284395	0.00423854848305	0.000224248766632	0.00243828101189	0.00530699491413	0.00332097621254	0.00340986587861	0.00415923945336	0.00734949179046	0.00460145465341	0.00595096405618	0.00278225215991	0.00416088765603	0.00372589129164	0.00466004583652	0.00337937114311	0.00215951626836	0.00221120853984	0.00319322738749	0.00648393751842	0.000522739153163	0.000763009308714	0.00125405724402	0.000376676209131	0.00214132762313	0.00600514726909	0.00469308700834	0.00412943914708	0.00489577924486	0.00776329280797	0.00428698535954	0.00535515061361	0.0058131085598	0.000955601293737	0.00302717070289	0.0301414500481	0.00128214797496	0.0027729130181	0.00435337386475	0.00072051300526	0.00175310445581	0.00170261066969	0.0035167411532	0.00146498681512	0.00180491250098	0.00547235023041	0.00980898296335	0.00427868501747	0.00642898889538	0.000621359223301	0.000155896796321	0.00512439658374	0.00312478300118	0.0265351380286	0.0174900964198	0.00239113107746	0.00198792519511	0.000945328501654	0.0256819390624	0.0624001217563	0.000225971678216	0.0050098017861	0.0163803725448	0.00794251134644	0.00356718192628	0.00513785367972	0.000685824017557	0.00695639701664	0.00411916145642	0.000149936277082	0.00129051848478	0.00153781630085	0.00344271901553	0.00273597811218	0.00495928941525	0.0070417145044	0.00410426267281	0.0187402799378	0.00788066422741	0.00177784648682	0.00413223140496	0.000443458980044	0.00618346900438	0.00111982082867	0.00390236437371	0.0019043266301	0.0019143885443
310945	0.0167427701674	0.00947439657117	0.00984814313637	0.0197055845471	0.00630914826498	0.000810134040359	0.00904723779023	0.0086348072056	0.0109433660836	0.00171698383174	0.0031053548436	0.00292178603536	0.00653346501557	0.00218085520679	0.00171927652844	0.00973305660917	0.00755321583886	0.0189954200766	0.000756258035242	0.00797283330873	0.00664985095162	0.0020231888569	0.00198503588334	0.00479899299819	0.0043081036916	0.00202353293862	0.00225909480408	0.00378443838934	0.00588422391858	0.00321569257979	0.00269138755981	0.0035799522673	0.00238223315146	0.00551006351879	0.00679245283019	0.00314193700416	0.0037680088659	0.00509187513837	0.000874571824211	0.00284622874691	0.00132753152887	0.001547075291	0.0024622960911	0.00438726948245	0.0157721632531	0.00228588844864	0.00427507923638	0.00247142415817	0.00227324391907	0.00497623291741	0.004456606724	0.00445302063233	0.0015075775609	0.00388050959145	0.00525585809183	0.00657510227937	0.00313216195569	0.00183661475169	0.00388712928304	0.013038505528	0.00222783306104	0.00338933097554	0.000746770218804	0.00518846329925	0.0231631749779	0.0127316558686	0.00405322728663	0.00543322848156	0.00350119189511	0.00285306704708	0.00860470291521	0.00563937307749	0.00396343929467	0.00357010040907	0.0143874436855	0.00301381946486	0.00679267572357	0.0193290379916	0.0147824119466	0.00700525394046	0.00150116340164	0.00136897470999	0.00328707085464	0.0085839954597	0.0017583705766	0.00344271901553	0.0173428549007	0.0102246543779	0.00390884283502	0.00306639092919	0.00664815897136	0.00885436893204	0.0166809572063	0.00839212773858	0.00159711131171	0.0105528791007	0.0169668884072	7.24585174987e-05	0.00706817847151	0.00149677012762	0.00531874477623	0.00844684574994	0.0231997589635	0.00123429899078	0.00123215191708	0.0101361573374	0.00133769322235	0.00282220131703	0.00932720663878	0.00057372346529	0.00235380654652	0.0272134342904	0.00250512411751	0.00272612889697	0.00271022560797	0.00338397292822	0.000222057735011	0.00574052812859	0.00878456221198	0.0097200622084	0.00288488601182	0.00046378604004	0.00142749812171	0.00583887657058	0.00172197871008	0.00253826054498	0.00489708470426	0.0036563071298	0.0154682594379
Node91585	0.00344468477129	0.00150387247161	0.00225529995489	0.00405015966976	0.00361621912749	0.00103107968773	0.00496397117694	0.00267976775346	0.0131000878664	0.00107311489483	0.00204498977505	0.00112376385975	0.00676137658588	0.00147986603318	0.000412626366825	0.00229013096686	0.00251773861295	0.00743299046475	0.000680632231717	0.00250996604164	0.00275166246274	0.00108940938448	0.00190868834937	0.00236016049091	0.00334249424348	0.000524619650753	0.00163589623744	0.00181653042688	0.00318066157761	0.00104510008843	0.00194377990431	0.00246121718377	0.00169061707523	0.00290808907936	0.00241509433962	0.00903306888697	0.000591060214259	0.0046491033872	0.00306100138474	0.00337053404239	0.00258131130614	0.00125239428319	0.00169282856263	0.00312314098751	0.00381222903274	0.00114294422432	0.00169529004201	0.00262588816806	0.00174282033796	0.00445632798574	0.00304925723221	0.00430458661125	0.00269777037213	0.000878605945234	0.00284692313308	0.00138807714787	0.00183346065699	0.000514252130473	0.00158364526346	0.00587113991613	0.00141096093866	0.00213675213675	0.000149354043761	0.00144971768656	0.00457362053703	0.001732710562	0.006653410829	0.00193022590792	0.00141537544696	0.00195209850589	0.00289296046287	0.00234363556467	0.0119712044002	0.0020081814801	0.00370585670687	0.00316083504852	0.00177200236267	0.00451751462638	0.00527943283807	0.00488908347928	0.00315244314344	0.000936666906838	0.00219138056976	0.00191543700341	0.00234449410213	0.00300322297099	0.00423762065448	0.00496831797235	0.00449885684785	0.00206803109178	0.00825540619521	0.00419417475728	0.0037415231117	0.00326773115485	0.00180543017846	0.00367056664373	0.00291501606996	0.00057966813999	0.00434398468561	0.00409642350717	0.00896588405136	0.00821855262157	0.0060259114191	0.00246859798156	0.00637819815902	0.00400907715582	0.00185790725327	0.000868369636008	0.0018517248474	0.000932300631096	0.00463405663847	0.0041982157583	0.00561755105139	0.000279602963791	0.00344271901553	0.00388796889625	0.00103626943005	0.00145426712591	0.0028081797235	0.00917573872473	0.00605122431748	0.00015459534668	0.00135236664162	0.00155210643016	0.0046180338134	0.00156774916013	0.00244854235213	0.00472273004266	0.00306302167088
Node91581	0.00208283265241	0.00248138957816	0.00270635994587	0.0028818443804	0.00377010079249	0.00147297098247	0.000560448358687	0.00148875986303	0.00383417205847	0.00400629560738	0.00507460425661	0.00164818699431	0.0101040796171	0.00233663057871	0.00082525273365	0.000286266370858	0.0013733119707	0.00232750206472	0.00257127731982	0.009744574044	0.00626767560957	0.00233444868104	0.00229042601924	0.00157344032728	0.00386243779247	0.00517125084314	0.00319389265405	0.00211928549803	0.00445292620865	0.00474314655519	0.00164473684211	0.00246121718377	0.00215169445939	0.00237238845948	0.00498113207547	0.00541984133218	0.0084226080532	0.00885543502325	0.00138473872167	0.00262152647742	0.00118002802567	0.00294681007809	0.0039242843952	0.00267697798929	0.00082224547765	0.00472416946053	0.00375912139751	0.00301204819277	0.00242479351368	0.0017825311943	0.0061767005473	0.00616001187472	0.00269777037213	0.00388050959145	0.00306591722024	0.00277615429573	0.00236822001528	0.00330590655304	0.00273538727325	0.00365993137629	0.00155948314273	0.00139994105511	0.000224031065641	0.0016023195483	0.000221304219534	0.00218472201296	0.00359437136739	0.00200171575636	0.00350119189511	0.0051805691118	0.00126103404792	0.0017577266735	0.00355900671358	0.00238006693938	0.0101002761227	0.00345486621582	0.00147666863556	0.0125157372436	0.00248887548081	0.00248102743724	0.0016512797418	0.00353051372577	0.00343316289262	0.00503688989784	0.00476225364496	0.00300322297099	0.0032959271757	0.00201612903226	0.0053101261155	0.00399343934964	0.00715955581531	0.00271844660194	0.000467690388963	0.00311919792053	0.00333310186793	0.00443526802784	0.00687644816503	0.00275342366495	0.00427035782654	0.00567197100993	0.00417901375275	0.00859904116886	0.000376619463694	0.0072605822987	0.00442125099659	0.00234493192133	0.00297265160523	0.00484839713438	0.000548659214046	0.00143430866322	0.00397204854726	0.00119949021666	0.0036438168982	0.000768908150426	0.00805742748315	0.00338397292822	0.00111028867506	0.00451588212782	0.00460829493088	0.00956454121306	0.00394033211371	0.00100486975342	0.00142749812171	0.00118255728012	0.00414840325611	0.00119447555058	0.00214247455811	0.00434186471664	0.00114863312658
Node91564	0.00416566530481	0.00315813219039	0.00300706660653	0.0039722719838	0.01661921982	0.00220945647371	0.00328262610088	0.00193538782194	0.00351465772027	0.00143081985978	0.00477164280845	0.00397063230447	0.00957228595305	0.00623101487655	0.00226944501754	0.00286266370858	0.00450141145953	0.00330355131767	0.00181501928458	0.0137309906984	0.00909577314072	0.0042798225819	0.00503893724233	0.0091259538982	0.00698209908638	0.00344750056209	0.00778998208304	0.00915834090221	0.0089058524173	0.00779805450599	0.00403708133971	0.00462410501193	0.0040728502267	0.00704063671845	0.0122264150943	0.00408451810541	0.00790543036572	0.0120286325732	0.00306100138474	0.00554265598083	0.00449885684785	0.00515691763666	0.00484764542936	0.00438726948245	0.00306473314397	0.00518134715026	0.00678116016805	0.00795489650911	0.00500113662196	0.00824420677362	0.00969507427678	0.0132848448864	0.00579227168135	0.00585737296822	0.0104387181546	0.00431034482759	0.00381970970206	0.00191007934176	0.00273538727325	0.00282119710255	0.00200504975494	0.00361037430003	0.00291240385333	0.00221272699527	0.00413101209796	0.00459544975139	0.00336494340777	0.00314555333143	0.00618295589988	0.00540581124709	0.00252206809584	0.0036619305698	0.00396343929467	0.0031982149498	0.00530446156082	0.00139664804469	0.00214116952156	0.00770199214989	0.00218719360434	0.00415936952715	0.00195151242213	0.000936666906838	0.00306793279766	0.00212826333712	0.00124551249176	0.00234397890419	0.0057286353292	0.00892857142857	0.00840769968287	0.00342294801398	0.00883985973115	0.00372815533981	0.00537843947307	0.00304493130338	0.00541629053538	0.00512349927353	0.00919351222064	0.00659372509238	0.00206155205419	0.0016543248779	0.00448294202568	0.00532683966213	0.00301295570955	0.0022507805126	0.00819018627238	0.00347957639939	0.00423602853746	0.00463130472538	0.00336053768603	0.000645438898451	0.00228025009195	0.00404827948122	0.00409929401048	0.00307563260171	0.00813067682391	0.00259197926417	0.00155440414508	0.00688863375431	0.0085685483871	0.00233281493002	0.00654376583169	0.0003864883667	0.00232907588279	0.00339985218034	0.00211333750783	0.00276222471071	0.00137730507307	0.00449421084704	0.00268014396202
270993	0.00921252903949	0.00766974960523	0.0028567132762	0.00350494586806	0.016157574825	0.00257769921933	0.00528422738191	0.00774155128778	0.0150970524802	0.00422091858635	0.00355979701583	0.0108630506443	0.0470257540074	0.00443959809954	0.00749604566398	0.00551062763902	0.00495918211643	0.0192206622119	0.00461317401497	0.011368669718	0.0123060460139	0.00661427126294	0.00580241258207	0.0099913460782	0.00779915323479	0.00322266356891	0.0106722754538	0.011731759007	0.0108142493639	0.00828040839296	0.00568181818182	0.00559367541766	0.00391915776531	0.0152292033366	0.011320754717	0.0131961354175	0.011895086812	0.00774850564534	0.00335252532614	0.00681596884129	0.00295007006416	0.00243111831442	0.00530932594645	0.00483343248067	0.00269098519958	0.00906735751295	0.00906611631164	0.00393883225209	0.00363719027052	0.00408496732026	0.00719311962471	0.0102419474544	0.00420534793303	0.00549128715771	0.00919775166071	0.00737872589129	0.00580595874714	0.00734645900676	0.00597466167578	0.0111322912695	0.00215357195901	0.00508399646331	0.00201627959077	0.00305203723485	0.00162289760991	0.0125056501431	0.0120067298868	0.00950814984272	0.00476758045292	0.00713266761769	0.00356056672354	0.00468727112934	0.00477230445685	0.0038676087765	0.00704839412876	0.00926198177007	0.00214116952156	0.0171073094868	0.00331850064107	0.0151780502043	0.00630488628687	0.00151307731105	0.00241051862673	0.0036180476731	0.00373653747527	0.0135511280398	0.0124774385937	0.00885656682028	0.0455048307397	0.00370819368181	0.0191408533022	0.00644660194175	0.00210460675033	0.00995172669885	0.0091660301368	0.00856465550203	0.00964197623141	0.00434751104992	0.00500662641732	0.00464786513313	0.0290251500646	0.00540293737159	0.00180777342573	0.00464677267117	0.00695803435529	0.011497730711	0.0109244946492	0.00564440263405	0.00678965777382	0.00451807228916	0.0110334681868	0.00337356623435	0.00743945950049	0.00601146372152	0.00769118077937	0.0169918640651	0.0039970392302	0.00964408725603	0.00583237327189	0.0117418351477	0.00492541514213	0.00046378604004	0.0015026296018	0.00162601626016	0.00829680651221	0.00156774916013	0.00237202540363	0.0140158439976	0.00176123746076
Node91661	0.0018425058079	0.00127829160087	0.000977296647121	0.00218085520679	0.00592444410249	0.00110472823685	0.000880704563651	0.000744379931517	0.00103842159917	0.0025754757476	0.00189350905097	0.00202277494756	0.0106358732812	0.000389438429784	0.000756481672512	0.000572532741716	0.00297550926986	0.00390419701179	0.00158814187401	0.00280525616418	0.00428036383093	0.00163411407673	0.000305390135899	0.00102273621273	0.00386243779247	0.00044967398636	0.00576458674145	0.00166515289131	0.00270356234097	0.0115764932872	0.000971889952153	0.00111873508353	0.000537923614847	0.00436213361904	0.0017358490566	0.00290629172885	0.00613224972294	0.00568223747325	0.000583047882807	0.00337053404239	0.000663765764437	0.000736702519523	0.000692520775623	0.000223081499108	0.00112124383316	0.00281926241999	0.00250608093167	0.00131294408403	0.000378873986512	0.00133689839572	0.00289288506646	0.00408193557963	0.0010315004364	0.00314833797042	0.00167895466822	0.00357977790766	0.00213903743316	0.00139582721128	0.0017995968903	0.00320243995425	0.00163374424476	0.00302092543472	0.000373385109402	0.000228902792614	0.000295072292712	0.00339008588218	0.00344141939431	0.00257363454389	0.00156436233611	0.00270290562355	0.00259624656925	0.0054196572433	0.00177950335679	0.00357010040907	0.00632175555879	0.00242575713026	0.00295333727112	0.00703547359846	0.00241345501169	0.00131348511384	0.00240186144262	0.00158512861157	0.000876552227904	0.00106413166856	0.00219796322075	0.00131848813361	0.00204033587067	0.00273617511521	0.00833394793126	0.00142622833916	0.0162916423144	0.0012427184466	0.00272819393561	0.00252506498329	0.00131935282272	0.00565879024241	0.0118842962852	0.00195637997247	0.00242968634958	0.00126043800221	0.00425499582099	0.00479415569591	0.000225971678216	7.2605822987e-05	0.00826266579691	0.00234493192133	0.00334423305589	0.00115782618134	0.00116590082985	0.00358577165806	0.00250091945568	0.00209910787915	0.0036438168982	0.000629106668531	0.00417521242309	0.00374397004824	0.00177646188009	0.0017604286261	0.00151209677419	0.000855365474339	0.00197016605685	0.00085027440674	0.00202854996243	0.00280857354028	0.00242642454602	0.00343411720791	0.00237202540363	0.00403717245582	0.00214411516961
271689	0.00280381318593	0.002331002331	0.0048864832356	0.00443959809954	0.00584750326999	0.00162026808072	0.0031224979984	0.00193538782194	0.000479271507309	0.00121619688081	0.00318109520564	0.00479472580162	0.00174732203905	0.00669834099229	0.0101781170483	0.0182494811422	0.0022888532845	0.00157669494707	0.00166376767753	0.0111472021261	0.00840785752503	0.00303478328535	0.00397007176668	0.00763118558729	0.00200549654609	0.00187364160983	0.0158136636286	0.00696336663639	0.0111323155216	0.0116568856017	0.00306519138756	0.0035053699284	0.00530238991777	0.00887732455805	0.00747169811321	0.00102112952635	0.0117473217584	0.0124714043244	0.00131185773632	0.00689086959778	0.00457260859945	0.00427287461323	0.0039242843952	0.00617192147531	0.0228733741964	0.00396220664432	0.00523328665143	0.00417052826691	0.00909297567629	0.00415923945336	0.00711493354183	0.0126911088021	0.00841069586606	0.00739493337238	0.00489086794657	0.00555230859147	0.00656990068755	0.00220393770203	0.00280737114886	0.00114372855509	0.000222783306104	0.00169466548777	0.0423418714062	0.00244162978788	0.0278843316613	0.001732710562	0.00122361578464	0.00307406348299	0.00715137067938	0.00420451985885	0.00400563756398	0.00395488501538	0.00169861684057	0.00238006693938	0.00457782299084	0.000441046750956	0.002658003544	0.00251795897208	0.00279055735727	0.00145942790426	0.0008256398709	0.000648461704734	0.00124178232286	0.000709421112372	0.00043959264415	0.000805742748315	0.0046299929373	0.00338421658986	0.00213880079652	0.000499179918705	0.00343366452367	0.00318446601942	0.0454439161275	0.00148533234311	0.00312478300118	0.00428232775101	0.00620375214889	0.00202883848996	0.00257694006774	0.000787773751379	0.00129169515994	0.000684879385131	0.0228984633926	0.000508240760909	0.0150032615786	0.00158850226929	0.0028983353151	0.00434184818004	0.00240038406145	0.00100401606426	0.00110334681868	0.0307369368019	0.00341607834206	0.0177547882008	0.00263697626721	0.00129598963208	0.00118430792006	0.00650593187907	0.00698444700461	0.00147744945568	0.00260343371798	0.00023189302002	0.00277986476334	0.00229120473023	0.00109580463369	0.00186636804778	0.00313719488867	0.000761730652041	0.00130178421012
Node91649	0.000720980533526	0.000225580870742	0.000826943316794	0.00101253991744	0.00153881665	0.000515539843865	0.00080064051241	0.000297751972607	0.00846712996246	0.000286163971956	0.000378701810195	0.000674258315853	0.0353262933982	0.000778876859569	0.00158173440616	0.00135976526158	0.00122072175174	0.0130640438471	0.000302503214097	0.00155027314336	0.000917220820913	0.000544704692242	0.000839822873721	0.00102273621273	0.00118844239768	0.000149891328787	0.00186959569993	0.00158946412352	0.00222646310433	0.00160784628989	0.000299043062201	0.000745823389021	0.00107584722969	0.00168363051963	0.00158490566038	0.00738355195978	0.000960472848171	0.00177108700465	0.000583047882807	0.00119841210396	0.000221255254812	0.00066303226757	0.000384733764235	0.000669244497323	0.00224248766632	0.000761962816215	0.000147416525392	0.000154464009886	0.00030309918921	0.000445632798574	0.00179827990618	0.00192964227401	0.000238038562247	0.000585737296822	0.000583984232426	0.00073056691993	0.00175706646295	0.000440787540406	0.000215951626836	0.00960731986275	0.00163374424476	0.000663129973475	0.0034351430065	0.000228902792614	0.0030244910003	0.000226005725478	0.000305903946161	0.000142979696883	0.00104290822408	0.000450484270591	0.000519249313849	0.000878863336751	0.00242659548653	0.00275195239866	0.00639441941578	0.00205821817113	0.000295333727112	0.00540620602829	0.000452522814692	0.00233508464682	0.00135104706147	7.2051300526e-05	0.00153396639883	0.000425652667423	0.0008791852883	0.00131848813361	0.0110648983756	0.00180011520737	0.0455048307397	0.00128360550524	0.0130040911748	0.0012427184466	0.0033517811209	0.000594132937245	0.000208318866745	0.00451173816625	0.00313924807534	0.000434751104992	0.00184067147695	0.00504175200882	0.0246181901071	0.00350049463511	0.00218439288942	0.00377550279532	0.00181198811336	0.00158850226929	0.000371581450654	0.00072364136334	0.000205747205267	0.000645438898451	0.000220669363737	0.00404827948122	0.00106277992864	0.00188732000559	0.00153823615587	0.000719994240046	0.000518134715026	0.000382701875239	0.00115207373272	0.00598755832037	0.000281452293836	0.00023189302002	0.000375657400451	0.000147819660015	0.00289605510332	0.00119447555058	0.000306067794016	0.000457038391225	0.00076575541772
Node91785	0.000640871585356	0.000751936235807	0.00127800330777	0.000778876859569	0.00253904747249	0.000220945647371	0.000640512409928	0.000148875986303	0.00127805735282	0.000500786950923	0.00280239339544	0.00337129157926	0.00296285041404	0.0028818443804	0.000206313183412	0.000572532741716	0.000762951094835	0.00112621067648	0.00181501928458	0.00287907869482	0.00481540930979	0.00311259824138	0.0045045045045	0.00259617654	0.00401099309218	0.00352244622649	0.00498558853315	0.00333030578262	0.00246501272265	0.00136666934641	0.00373803827751	0.00261038186158	0.00384231153462	0.00214280247953	0.00233962264151	0.00125677480167	0.0025120059106	0.00538705630581	0.000364404926755	0.00337053404239	0.000442510509625	0.00103138352733	0.00184672206833	0.000446162998215	0.000971744655404	0.00266686985675	0.0039065379229	0.00656472042014	0.00159127074335	0.00445632798574	0.00125097732604	0.00155855722132	0.00158692374831	0.00197686337678	0.000437988174319	0.00343366452367	0.00435446906035	0.000220393770203	0.000647854880507	0.00144872283645	0.000519827714243	0.00095785440613	0.000149354043761	0.000763009308714	0.000663912658601	0.000376676209131	0.000917711838483	0.00107234772662	0.00245828367104	0.00277798633531	0.000296713893628	0.000512670279771	0.00153684380814	0.00104127928598	0.00203458799593	0.000441046750956	0.000221500295334	0.00162926757017	0.00105588656761	0.000364856976065	0.000450349020491	0.000576410404208	0.000803506208912	0.000283768444949	0.000512858084841	0.000732493407559	0.00117711684847	0.0013680875576	0.00199129729331	0.000713114169579	0.00248392752776	0.000776699029126	0.000389741990802	0.000594132937245	0.0024303867787	0.00214116387551	0.00149488003588	0.000362292587494	0.000515388013547	0.000472664250827	0.00227946204696	0.00388098318241	0.000451943356433	0.000290423291948	0.000652315720809	0.00128593040847	0.000668846611177	0.00369057095304	0.000342912008779	0.00057372346529	0.000367782272894	0.000974585801035	0.00136643133683	0.000768908150426	0.0178728391444	0.00093599251206	0.000518134715026	0.00428626100268	0.00028801843318	0.00264385692068	0.000914719954968	0.0007729767334	0.00112697220135	0.000665188470067	0.000860989355041	7.46547219112e-05	0.000306067794016	0.000609384521633	0.00114863312658
Node91844	0.00208283265241	0.00225580870742	0.00330777326718	0.00436171041358	0.00253904747249	0.000515539843865	0.00248198558847	0.00223313979455	0.00662992251777	0.00457862355129	0.0040899795501	0.00164818699431	0.0194484539998	0.00272606900849	0.00316346881232	0.00221856437415	0.000686655985351	0.00352879345296	0.00279815473039	0.00989221910527	0.00756707177253	0.00303478328535	0.00267216368911	0.0036975847691	0.00133699769739	0.00689500112418	0.00576458674145	0.00280048440811	0.00493002544529	0.00715491599003	0.00194377990431	0.00395286396181	0.00230538692077	0.00382643299916	0.00339622641509	0.00353467912968	0.00561507203546	0.0108479079035	0.000728809853509	0.00299603025991	0.00191754554171	0.00309415058199	0.00407817790089	0.00118976799524	0.0026162356107	0.00335263639134	0.00316945529594	0.00247142415817	0.00234901871637	0.00185680332739	0.00695856137608	0.00682796496957	0.00214234706022	0.0026358178357	0.00408788962698	0.00292226767972	0.00305576776165	0.00389362327358	0.0017995968903	0.00228745711018	0.00126243873459	0.000368405540819	0.00612351579419	0.0021364260644	0.00272941870758	0.00233539249661	0.00474151116549	0.00121532742351	0.00365017878427	0.00337863202943	7.4178473407e-05	0.000878863336751	0.00169861684057	0.000371885459279	0.0114808894056	0.00485151426051	0.00036916715889	0.00888691401911	0.00309223923373	0.00430531231757	0.00367785033401	0.00417897543051	0.00357925493061	0.00503688989784	0.00549490805187	0.00256372692646	0.00290355489288	0.0028801843318	0.00877645844089	0.00520573343792	0.0117621274109	0.00233009708738	0.00280614233378	0.00349053100631	0.00402749809041	0.00152940276822	0.00792286419015	0.00224621404246	0.00670004417612	0.00724751851268	0.015728288124	0.00768586865535	0.00489605302802	0.00914833369636	0.000869754294412	0.00166414523449	0.00156064209275	0.00513785367972	0.00377203209656	0.000358577165806	0.00389849209268	0.00359847064997	0.00516207393912	0.00167761778275	0.00417521242309	0.00201598387213	0.00111028867506	0.00673555300421	0.00216013824885	0.0179626749611	0.00218125527723	0.00200973950684	0.000375657400451	0.000221729490022	0.00383531621791	7.46547219112e-05	0.000459101691025	0.00449421084704	0.00413507925569
Node91814	0.00192261475607	0.0015790660952	0.00135317997294	0.00171352909105	0.00184657998	0.000589188392989	0.00200160128102	0.0023075777877	0.00119817876827	0.00135927886679	0.00121184579262	0.00149835181301	0.00129149889843	0.00147986603318	0.0011003369782	0.00107349889072	0.00106813153277	0.0017268563706	0.00113438705286	0.00391259412373	0.00168157150501	0.0020231888569	0.00122156054359	0.00180945637637	0.00185694124638	0.00209847860301	0.00311599283322	0.000908265213442	0.00262404580153	0.00160784628989	0.00127093301435	0.00164081145585	0.00253592561285	0.00168363051963	0.00150943396226	0.00109967795146	0.00162541558921	0.00405874105232	0.00080169083886	0.00164781664295	0.00140128328048	0.00184175629881	0.00115420129271	0.00171029149316	0.00112124383316	0.00160012191405	0.00287462224515	0.00200803212851	0.000606198378419	0.0016339869281	0.00250195465207	0.00274602938994	0.00134888518607	0.00212329770098	0.00226293890065	0.00131502045587	0.0012987012987	0.000734645900676	0.000935790382954	0.000686237133054	0.000742611020348	0.000368405540819	0.00134418639385	0.00129711582481	0.00154912953674	0.000527346692783	0.000841235851942	0.00100085787818	0.00260727056019	0.00157669494707	0.00111267710111	0.000952101948147	0.00113241122705	0.00111565637784	0.00167126871094	0.000514554542782	0.000959834613113	0.00192549803747	0.00211177313523	0.00094862813777	7.50581700818e-05	0.000504359103682	0.000438276113952	0.00078036322361	0.000146530881383	0.000585994726047	0.00164796358785	0.00122407834101	0.00118002802567	0.000570491335663	0.00124196376388	0.0012427184466	0.00109127757425	0.000445599702934	0.00159711131171	0.0020646937371	0.00134539203229	0.00144917034997	0.00103077602709	0.000393886875689	0.00144365929641	0.00152195418918	0.00158180174751	0.000435634937922	0.00166702906429	0.00143721633888	0.000594530321046	0.00188146754468	0.00116590082985	0.000430292598967	0.0010297903641	0.00202413974061	0.000759128520459	0.000489305186635	0.00190448285965	0.000359997120023	0.000148038490007	0.00244929200153	0.00273617511521	0.00194401244168	0.00182943990994	0.00108216742676	0.00135236664162	0.00147819660015	0.000782717595492	0.000522583053378	0.00160685591859	0.000685557586837	0.00222069071139
Node91625	0.00312424897861	0.00383487480262	0.00315741993685	0.00381649661189	0.00615526659998	0.00360877890706	0.00320256204964	0.00245645377401	0.00375429347392	0.0019316068107	0.00348405665379	0.00464489062032	0.00448226088278	0.00669834099229	0.0038511794237	0.00193229800329	0.00518806744488	0.0047300848412	0.00257127731982	0.00354348147054	0.0032867079416	0.00210100381293	0.00389372423271	0.00645110534183	0.0086162073832	0.00344750056209	0.00264859390823	0.00370874962156	0.00604325699746	0.00345686952327	0.00680322966507	0.00611575178998	0.00292015676631	0.00497436289891	0.00543396226415	0.00408451810541	0.00339859623199	0.00376355988488	0.00247795350193	0.00209722118193	0.00295007006416	0.00331516133785	0.0050784856879	0.00245389649018	0.00082224547765	0.0042669917708	0.00530699491413	0.00463392029657	0.000909297567629	0.00408496732026	0.00664581704457	0.00319133145317	0.00610965643101	0.00424659540196	0.00430688371414	0.00336060783168	0.00313216195569	0.00124889803115	0.00266340339764	0.00350743423561	0.00430714391802	0.00361037430003	0.00164289448137	0.00221272699527	0.000590144585423	0.00248606298026	0.00328846742123	0.00300257363454	0.00417163289631	0.00480516555297	0.00252206809584	0.0053464186319	0.00404432581089	0.00208255857196	0.00138061328295	0.00294031167304	0.00324867099823	0.00422128415908	0.00301681876461	0.004451255108	0.00225174510245	0.00180128251315	0.00197224251278	0.00177355278093	0.00293061762767	0.00263697626721	0.00392372282822	0.0028801843318	0.00287631831256	0.00335163659702	0.00182641729982	0.00279611650485	0.00249434874113	0.00386186409209	0.00652732449135	0.00328821595167	0.00231706405561	0.00405767697993	0.00191429833603	0.00196943437845	0.00265937238812	0.00190244273647	0.00180777342573	0.00108908734481	0.00826266579691	0.0035552193646	0.00274970273484	0.00593385917939	0.00288046087374	0.002223178428	0.0038249356381	0.00374840692706	0.00417520686252	0.00181741926464	0.00205098154117	0.00446396428829	0.00177646188009	0.00375047837734	0.0043202764977	0.00202177293935	0.00372924289333	0.00123676277344	0.00480841472577	0.00243902439024	0.00594865372574	0.00298618887645	0.00298416099166	0.00418951858623	0.00336932383797
Node91984	0.00120163422254	0.00165425971878	0.00157870996843	0.00147986603318	0.00238516580749	0.000957431138607	0.00208166533227	0.000744379931517	0.000718907260963	0.00114465588782	0.00113610543058	0.00134851663171	0.000911646281243	0.00233663057871	0.00206313183412	0.000357832963573	0.00106813153277	0.000825887829417	0.000453754821145	0.000369112653182	0.00129939616296	0.000311259824138	0.00213773095129	0.000865392180002	0.00170838594667	0.00329760923331	0.00155799641661	0.00121102028459	0.00151081424936	0.000401961572474	0.00171949760766	0.00141706443914	0.00138323215246	0.00122445855973	0.0011320754717	0.000706935825937	0.000591060214259	0.00125451996163	0.000510166897456	0.000599206051981	0.000885021019249	0.00110505377928	0.00176977531548	0.000892325996431	0.000672746299895	0.00167631819567	0.00221124788089	0.00100401606426	0.000530423581117	0.0016339869281	0.000469116497263	0.000296868042155	0.0010315004364	0.00183042905257	0.00197094678444	0.00160724722385	0.00290297937357	0.000587716720541	0.00748632306363	0.00114372855509	0.00274766077529	0.00154730327144	0.0034351430065	0.000839310239585	0.000516376512246	0.00097935814374	0.000764759865402	0.00092936802974	0.00201132300358	0.00225242135295	0.00133521252133	0.00249011278746	0.00072797864596	0.0158423205653	0.00145327713995	0.000441046750956	0.00339633786178	0.000814633785085	0.000905045629384	0.000802685347344	0.00120093072131	0.000144102601052	0.00109569028488	0.000993189557321	0.000293061762767	0.00117198945209	0.000549321195951	0.0014400921659	0.00103252452246	0.000855737003494	0.00241087083577	0.000621359223301	0.00187076155585	0.00430746379502	0.000763835844733	0.00175881318345	0.00149488003588	0.000652126657489	0.00132528346341	0.000315109500551	0.000531874477623	0.000380488547295	0.00256101235312	0.000580846583896	0.00260926288324	0.00113464447806	0.00133769322235	0.00115782618134	0.000822988821069	0.000860585197935	0.001397572637	0.0025489167104	0.000379564260229	0.00489305186635	0.000878992089071	0.0078479372165	0.000518134715026	0.00145426712591	0.00108006912442	0.000699844479005	0.00105544610189	0.00827085104738	0.000976709241172	0.00229120473023	0.00093926111459	0.00171705860396	0.000765169485041	0.00563680682511	0.00145493529367
190380	0.0112953616919	0.00135348522445	0.00255600661555	0.000856764545525	0.00984842655998	0.0040506702018	0.00216172938351	0.00089325591782	0.021726974998	0.00436400057233	0.0128001211846	0.00704225352113	0.0180050140545	0.0142534465301	0.00103156591706	0.00951835683103	0.0158693827726	0.0129889631354	0.00839446419118	0.00250996604164	0.0154398838187	0.00723679091121	0.00870361887311	0.00660844937456	0.0192379113125	0.0176871767968	0.0133987691828	0.00552528004844	0.00954198473282	0.00868236996543	0.0122607655502	0.00999403341289	0.00914470145239	0.0105609550777	0.00709433962264	0.0169664598225	0.0110823790174	0.0284849826581	0.00896436119816	0.00494344992884	0.0089977136957	0.00780904670694	0.0163127116036	0.0101130279595	0.0157721632531	0.0151630600427	0.0210805631311	0.00641025641026	0.00416761385163	0.00816993464052	0.00500390930414	0.0086091732225	0.0113465048004	0.00973788255967	0.0167895466822	0.00840151957919	0.00618792971734	0.017337643256	0.00460696803916	0.0105985512772	0.00527253824447	0.00987326849396	0.00321111194086	0.000381504654357	0.00627028622012	0.0170257646527	0.0240134597736	0.0190162996854	0.0113230035757	0.0126886402883	0.00979155848973	0.0230701625897	0.0104343605921	0.00126441056155	0.0143874436855	0.0150690973243	0.01329001772	0.0364363474783	0.00324308017196	0.0156158785756	0.00750581700818	0.0129692340947	0.0190650109569	0.0102156640182	0.00395633379735	0.0136976267214	0.0164796358785	0.0102246543779	0.0151191090788	0.013477857805	0.030829924021	0.000543689320388	0.0231506742536	0.0336427775715	0.00861051315881	0.0157528485127	0.0366993048808	0.0055068473299	0.0109704020027	0.0231605482905	0.0248461363118	0.00989270222966	0.0161946369388	0.022217381834	0.0194969920997	0.00945537065053	0.0265309155767	0.0129531804038	0.0159796996091	0.00523522662077	0.0142699521883	0.0283379563685	0.00812267516891	0.00510275408919	0.0289334895986	0.0268557851537	0.0133234641007	0.00290853425182	0.0136088709677	0.0126749611198	0.00668449197861	0.0027054185669	0.0103681442524	0.00443458980044	0.0044614902943	0.00865994774169	0.0246384574183	0.0185862279098	0.00160808637721
Node91920	0.00416566530481	0.00112790435371	0.000751766651631	0.00747721785186	0.00246210663999	0.000368242745618	0.00336269015212	0.00089325591782	0.00103842159917	0.000357704964945	0.0013633265167	0.00187293976626	0.00151941046874	0.00233663057871	0.0005501684891	0.00193229800329	0.00190737773709	0.0017268563706	0.000756258035242	0.000442935183818	0.00145226629978	0.000389074780173	0.00122156054359	0.00196680040909	0.00237688479537	0.0011241849659	0.00163589623744	0.00196790796246	0.00206743002545	0.000964707773937	0.0011961722488	0.000745823389021	0.000922154768309	0.00229585979949	0.000905660377358	0.00117822637656	0.00199482822313	0.00324699284186	0.00102033379491	0.00142311437346	0.000737517516041	0.00132606453514	0.00161588180979	0.00141284949435	0.00186873972193	0.00198110332216	0.00287462224515	0.00185356811863	0.000757747973024	0.000891265597148	0.00203283815481	0.000519519073772	0.00119019281124	0.00146434324206	0.00189794875538	0.00131502045587	0.000916730328495	0.00117543344108	0.000431903253671	0.000762485703393	0.000519827714243	0.00132625994695	0.000448062131282	0.000381504654357	0.00169666568309	0.00135603435287	0.00107066381156	0.00178724621104	0.00178784266985	0.00180193708236	0.000519249313849	0.00256335139886	0.00121329774327	0.000297508367423	0.00232524342392	0.00161717142017	0.00162433549911	0.00251795897208	0.00135756844408	0.0016783420899	0.000675523530736	0.000936666906838	0.00131482834186	0.000496594778661	0.000512858084841	0.000805742748315	0.00125559130503	0.000648041474654	0.00169629028689	0.00142622833916	0.00255698421975	0.00209708737864	0.00171486475953	0.00237653174898	0.000555516977988	0.00160587290663	0.00470887211301	0.000797043692486	0.000736268590782	0.000866551126516	0.00341919307044	0.00159805189864	0.00165712564025	0.00130690481377	0.0021019062115	0.00105900151286	0.00274970273484	0.00123019031768	0.00137164803511	0.000358577165806	0.00110334681868	0.00329859809581	0.000986867076596	0.000908709632322	0.00322297099326	0.00244798041616	0.000962250185048	0.0017604286261	0.0013680875576	0.000699844479005	0.000914719954968	7.729767334e-05	0.00120210368144	0.000147819660015	0.000704445835942	0.000746547219112	0.00267809319764	0.00167580743449	0.00122520866835
336810	0.00993350957302	0.0058651026393	0.00353330326267	0.00428382272763	0.00730937908748	0.00773309765798	0.0191353082466	0.00528509751377	0.00119817876827	0.0025754757476	0.0146178898735	0.00599340725202	0.00113955785155	0.0154217618195	0.00839006945877	0.0201817791455	0.00373846036469	0.00270290562355	0.00415941919383	0.00184556326591	0.00557975999389	0.00435763753793	0.00916170407696	0.00582172921092	0.0144098640719	0.00397212021285	0.00202539534159	0.00386012715713	0.00341921119593	0.00699413136104	0.00889653110048	0.006861575179	0.00430338891877	0.00979566847784	0.00437735849057	0.00251354960333	0.00576283708903	0.00398494576046	0.00561183587202	0.00337053404239	0.00376133933181	0.00309415058199	0.00846414281317	0.0029744199881	0.00575571834355	0.0166869856751	0.0039802461856	0.00417052826691	0.00128817155414	0.00765002970885	0.00164190774042	0.00282024640047	0.00579227168135	0.0118611802607	0.00897875757355	0.010739333723	0.00343773873186	0.0102850426095	0.00237546789519	0.00106747998475	0.00646071587702	0.00419982316534	0.0115002613696	0.00297573630398	0.0109176748303	0.0031640801567	0.00229427959621	0.00957963969116	0.00908820023838	0.0108116224942	0.0104591647504	0.00483374835213	0.00355900671358	0.0113796950539	0.00356052899288	0.00191120258747	0.0126993502658	0.00259201658891	0.00203635266611	0.00131348511384	0.00502889739548	0.00237769291736	0.0134404674945	0.00659761634506	0.00219796322075	0.00424846176384	0.00282508043632	0.00928859447005	0.0017700420385	0.00392212793268	0.00467562828755	0.00326213592233	0.00802868501052	0.00378759747494	0.0163183112284	0.00779995411792	0.0112863442709	0.00195637997247	0.00728905904874	0.00157554750276	0.00182356963757	0.00479415569591	0.00708044591745	0.000943875698831	0.0119591215482	0.00453857791225	0.0132282996433	0.0099862508141	0.0272957958988	0.00745840504877	0.00500183891136	0.00779668640828	0.000379564260229	0.00775898224521	0.00131848813361	0.00590395276838	0.00643967431532	0.00436280137773	0.00640841013825	0.00295489891135	0.00541795665635	0.00316920460694	0.0160781367393	0.00643015521064	0.00258296806512	0.00500186636805	0.00734562705639	0.00258988421694	0.000995482043035
Node91914	0.00672915164624	0.00127829160087	0.0034581265975	0.00412804735571	0.0017696391475	0.00139932243335	0.00288230584468	0.0188328122674	0.00519210799585	0.000930032908857	0.00159054760282	0.00427030266707	7.59705234369e-05	0.00303761975232	0.00350732411801	0.00207543118872	0.00106813153277	0.00412943914708	0.000983135445814	0.000516757714454	0.00114652602614	0.000466889736207	0.00129790807757	0.00251750452364	0.00319393894377	0.00292288091134	0.000856898029135	0.00158946412352	0.00262404580153	0.000723530830453	0.00209330143541	0.00186455847255	0.00361177284254	0.00198974515956	0.0022641509434	0.00361322755479	0.00369412633912	0.00214006346395	0.00145761970702	0.00666616732829	0.000590014012833	0.0103875055253	0.00238534933826	0.00156157049375	0.00186873972193	0.00266686985675	0.00375912139751	0.00254865616311	0.00151549594605	0.00274806892454	0.000938232994527	0.00385928454802	0.00317384749663	0.00366085810514	0.00489086794657	0.00328755113968	0.00122230710466	0.000440787540406	0.000935790382954	0.00198246282882	0.00014852220407	0.00677866195108	0.00194160256889	0.00450175492141	0.00213927412216	0.00210938677113	0.00428265524625	0.00142979696883	0.00432061978546	0.00405435843532	0.00118685557451	0.00131829500513	0.00444875839198	0.000743770918557	0.00145327713995	0.00117612466921	0.00206733608978	0.00185144042065	0.0389923825326	0.000218914185639	0.00285221046311	0.00216153901578	0.00175310445581	0.000496594778661	0.00278408674628	0.00402871374158	0.000706270109079	0.000504032258065	0.00140128328048	0.00206803109178	0.00138807714787	0.0290485436893	0.00101332917609	0.00252506498329	0.00249982640094	0.00183528332186	0.0012706480305	0.00195637997247	0.00103077602709	0.00433275563258	0.00364713927513	0.0012936610608	0.000677915034649	0.000508240760909	0.00188446763789	0.00143721633888	0.000817479191439	0.00426948404371	0.00164597764214	0.00344234079174	0.00338359691063	0.00112452207812	0.00113869278069	0.00118831259611	0.00190448285965	0.00129598963208	0.00288675055514	0.00221967087639	0.00460829493088	0.00264385692068	0.00401069518717	0.00046378604004	0.00315552216379	0.000813008130081	0.00234815278647	0.00246360582307	0.00160685591859	0.00213284582572	0.00168466191898
Node91908	0.00376512056397	0.00165425971878	0.00360847992783	0.00225874289275	0.00407786412249	0.00743850346148	0.00200160128102	0.00253089176716	0.00239635753654	0.0019316068107	0.0031053548436	0.00314653880731	0.00250702727342	0.00459537347145	0.00667079293033	0.00229013096686	0.00396734569314	0.00202717921766	0.00242002571277	0.000516757714454	0.0016051364366	0.000933779472415	0.00282485875706	0.00527102509637	0.00490232489044	0.00179869594544	0.00553088727896	0.00582803511959	0.00667938931298	0.0015274539754	0.00284090909091	0.0034307875895	0.00253592561285	0.00198974515956	0.00316981132075	0.00141387165187	0.00221647580347	0.00575603276511	0.00123897675097	0.00112351134746	0.00228630429973	0.00316782083395	0.00292397660819	0.00453599048186	0.00254148602183	0.00137153306919	0.00346428834672	0.00200803212851	0.00121239675684	0.00252525252525	0.0027365129007	0.000593736084311	0.00269777037213	0.00175721189047	0.00386889553982	0.0021186440678	0.00213903743316	0.00382015868351	0.00374316153182	0.00449866565002	0.00141096093866	0.00397877984085	0.00604883877231	0.00221272699527	0.00272941870758	0.0031640801567	0.00367084735393	0.00571918787532	0.00588498212157	0.00337863202943	0.0020769972554	0.00256335139886	0.00234570897031	0.00327259204165	0.00559511698881	0.00147015583652	0.00376550502067	0.00733170406576	0.00188551172788	0.00255399883246	0.00210162876229	0.00172923121262	0.00241051862673	0.00319239500568	0.00117224705107	0.00285672428948	0.00298202934945	0.0013680875576	0.00250755955454	0.00563360193967	0.00577147866745	0.00217475728155	0.00218255514849	0.00386186409209	0.0021526282897	0.00290586525962	0.00874504820988	0.00217375552496	0.00294507436313	0.00299354025524	0.00311526479751	0.00662050072293	0.00210906899669	0.00152472228273	0.00347901717765	0.00695915279879	0.00520214030916	0.00166437513568	0.00240038406145	0.00179288582903	0.00544317763884	0.00307369368019	0.00151825704092	0.00377464001118	0.00395546440082	0.00424796601627	0.00429311621021	0.00275545350172	0.0042482718894	0.00264385692068	0.00675485505207	0.00286001391358	0.00525920360631	0.00133037694013	0.00219160926738	0.00507652108996	0.00267809319764	0.00289457647776	0.00107205758481
Node91554	0.00216294160058	0.00225580870742	0.00187941662908	0.00350494586806	0.0011541124875	0.000368242745618	0.00568454763811	0.00238201578085	0.000718907260963	0.00071540992989	0.000378701810195	0.0011986814504	0.00265896832029	0.000233663057871	0.00171927652844	0.000930365705289	0.000686655985351	0.000525564982356	0.000151251607048	0.00125498302082	0.000764350684094	0.000389074780173	0.00160329821347	0.00062937613091	0.00103988709797	0.00067451097954	0.000778998208304	0.000908265213442	0.000636132315522	0.000401961572474	0.000747607655502	0.00104415274463	0.000384231153462	0.000459171959899	0.000981132075472	0.000235645275312	0.000369412633912	0.000885543502325	0.000655928868158	0.000674106808479	0.000368758758021	0.000736702519523	0.00100030778701	0.000520523497918	0.00112124383316	0.000685766534593	0.000884499152355	0.000617856039543	0.000151549594605	0.000445632798574	0.00156372165754	0.0013359061897	0.000396730937078	0.000805388783131	0.00102197240675	0.000584453535944	0.00114591291062	0.000661181310608	0.000575871004895	0.000457491422036	0.000371305510174	0.000515767757147	0.00186692554701	0.00236532885701	0.00110652109767	0.000678017176435	0.000688283878862	0.000357449242208	0.00104290822408	0.00127637210001	0.000890141680884	0.00109857917094	0.000647092129742	0.000371885459279	0.000944630140968	0.000661570126433	0.00036916715889	0.000962749018737	0.00188551172788	0.000656742556918	0.000450349020491	0.000648461704734	0.00109569028488	0.000851305334847	0.000293061762767	0.000585994726047	0.000863219022208	0.000504032258065	0.00213880079652	0.000784425586536	0.00197253068381	0.00170873786408	0.000935380777925	0.000594132937245	0.000277758488994	0.00168234304504	0.000822184019732	0.000434751104992	0.000736268590782	0.000945328501654	0.0016716055011	0.000913172513507	0.000979210605604	0.000580846583896	0.000144959049069	0.000453857791225	0.00126337693222	0.00108546204501	0.00096015362458	0.000430292598967	0.000514895182052	0.0016492990479	0.00091095422455	0.000699007409479	0.000805742748315	0.00093599251206	0.000148038490007	0.00267891312667	0.00100806451613	0.00186625194401	0.000351815367295	0.00030919069336	0.000676183320811	0.000886917960089	0.000469630557295	0.000223964165733	0.000688652536537	0.000533211456429	0.00359905046328
Node91157	0.00224305054875	0.000977517106549	0.00180423996392	0.00171352909105	0.000461644994999	0.00132567388422	0.00256204963971	0.00364746166443	0.00127805735282	0.00507941050222	0.00325683556767	0.000824093497153	0.00243105674998	0.00194719214892	0.00027508424455	0.00078723251986	0.00198367284657	0.00292814775884	0.00310065794449	0.00206703085782	0.00168157150501	0.00194537390086	0.00320659642694	0.00141609629455	0.00311966129392	0.00254815258937	0.000311599283322	0.00158946412352	0.00278307888041	0.00112549240293	0.00164473684211	0.00268496420048	0.00430338891877	0.00145404453968	0.00105660377358	0.00117822637656	0.000960472848171	0.00243524463139	0.00160338167772	0.000898809077972	0.00199129729331	0.00265212907028	0.00284702985534	0.00104104699584	0.00082224547765	0.0021334958854	0.00243237266898	0.00278035217794	0.00197014472986	0.0016339869281	0.00156372165754	0.000742170105388	0.00206300087281	0.00278225215991	0.00167895466822	0.00233781414378	0.000840336134454	0.00139582721128	0.00417506478549	0.00121997712543	0.00185652755087	0.00191570881226	0.000373385109402	0.00350984282008	7.37680731779e-05	0.00180804580383	0.0015295197308	0.00121532742351	0.00104290822408	0.00367895487649	0.000890141680884	0.0018309652849	0.00194127638923	0.000892525102269	0.000726638569975	0.0042634519259	0.00162433549911	0.00288824705621	0.00188551172788	0.00386748394629	0.00240186144262	0.00475538583471	0.000803506208912	0.00347616345062	0.00300388306836	0.00439496044536	0.000784744565644	0.000792050691244	0.00634265063795	0.00206803109178	0.000584453535944	0.000776699029126	0.000233845194481	0.00126253249165	0.00326366224568	0.000917641660931	0.000448464010763	0.000869502209985	0.00213517891327	0.00236332125414	0.000151964136464	0.000380488547295	0.000225971678216	0.00159732810571	0.000724795245343	0.0018154311649	0.00111474435196	0.00282220131703	0.00048007681229	0.00143430866322	0.00308937109231	0.00157433090936	0.000683215668413	0.000209702222844	0.000585994726047	0.00273597811218	0.00185048112509	0.00237275162648	0.000936059907834	7.77604976672e-05	0.00211089220377	0.00146865579346	0.00210368144252	0.00147819660015	0.00234815278647	0.00126913027249	0.00107123727906	0.00304692260817	0.00160808637721
Node94009	0.00216294160058	0.00112790435371	0.00172906329875	0.000934652231482	0.001384934985	0.00751215201061	0.00104083266613	0.00178651183564	0.00231647895199	0.00414937759336	0.00106036506855	0.00172310458496	0.0146623110233	0.000155775371914	0.00144419228389	0.000715665927145	0.00274662394141	0.00412943914708	0.000605006428193	0.00103351542891	0.000458610410456	0.00124503929655	0.000152695067949	0.000550704114546	0.000519943548986	0.000599565315147	0.000545298745813	0.000151377535574	0.00254452926209	0.000643138515958	0.000299043062201	0.000820405727924	0.000614769845539	0.000688757939848	0.00143396226415	0.00353467912968	0.00029553010713	0.000885543502325	0.000145761970702	0.00104861059097	0.000221255254812	7.36702519523e-05	0.000384733764235	0.000148720999405	0.000298998355509	0.00053337397135	0.000442249576177	0.000386160024714	0.000606198378419	0.000668449197861	0.00148553557467	0.000964821137005	0.000634769499326	0.000219651486308	0.000437988174319	0.000365283459965	0.000687547746371	0.00330590655304	0.00518283904405	0.00327868852459	0.00638645477499	0.00309460654288	0.000373385109402	0.00144971768656	0.00177043375627	0.00210938677113	0.00191189966351	0.00264512439234	0.000223480333731	0.000675726405886	0.00697277650026	0.00461403251794	0.00355900671358	0.00498326515433	0.0194739136753	0.00183769479565	0.00730950974601	0.0134784862623	0.00128214797496	0.0033566841798	0.00157622157172	0.00453923193314	0.00211833455077	0.00134790011351	0.00249102498352	0.00344271901553	0.00258965706662	0.00187211981567	0.00870270668928	0.00434999643443	0.010227936879	0.00139805825243	0.000935380777925	0.00289639806907	0.00152767168947	0.0107058193775	0.0117348082816	7.24585174987e-05	0.0016934177588	0.00212698912872	0.00516678063977	0.0140019785404	0.000527267249171	0.00348507950338	7.24795245343e-05	0.00272314674735	0.00237812128419	0.00072364136334	0.00137164803511	0.00580895008606	0.00360426627437	0.000374840692706	0.00523798679116	0.00265622815602	0.00131848813361	0.00165598675211	0.00940044411547	0.000688863375431	7.20046082949e-05	0.0112752721617	0.000281452293836	0.00239622787354	0.00435762584523	0.00443458980044	0.00641828428303	0.003359462486	0.00436146606473	0.00228519195612	0.00122520866835
Node91117	0.00905231114315	0.000827129859388	0.00413471658397	0.00116831528935	0.0014618758175	0.00132567388422	0.0031224979984	0.00141432186988	0.0117421519291	0.00550865646015	0.000454442172234	0.000524423134552	0.0146623110233	0.00186930446296	0.00082525273365	0.00121663207615	0.0074006256199	0.0268788948119	0.000453754821145	0.000442935183818	0.000458610410456	0.00295696832931	0.00137425561154	0.00322555267091	0.000371388249276	0.000524619650753	0.000311599283322	0.00143808658795	0.000556615776081	0.000241176943484	0.00396232057416	0.00231205250597	0.000461077384154	0.000306114639933	0.00158490566038	0.00871887518655	0.00110823790174	7.37952918604e-05	0.00218642956053	0.000374503782488	0.00243380780294	0.00456755562104	0.00269313634965	0.000966686496133	0.00306473314397	0.0010667479427	0.00243237266898	0.00285758418289	0.00659240736531	0.000668449197861	0.000234558248632	0.000296868042155	0.00364992462112	0.00197686337678	0.000437988174319	0.0020455873758	0.000305576776165	0.00374669409345	0.00626259717823	0.008539839878	0.00245061636715	0.00095785440613	0.00119483235009	0.00167862047917	0.00213927412216	0.00391743257496	0.00367084735393	0.00386045181584	0.00134088200238	0.00292814775884	0.00163192641495	0.000878863336751	0.00857397071908	0.00193380438825	0.0138787966865	0.00330785063217	0.001993502658	0.00303636228986	0.00226261407346	0.00817279626386	0.00540418824589	0.0038907702284	0.00766983199416	0.0136918274688	0.0043959264415	0.00520070319367	0.012242015224	0.00028801843318	0.00848145143447	0.0231762105113	0.00387200467563	0.00178640776699	0.00288409073194	0.00341626438916	0.00104159433373	0.00757054370268	0.0114358322745	0.00144917034997	0.00721543218966	0.0139435953994	0.0158042701922	0.00684879385131	0.000150647785478	0.00348507950338	0.000217438573603	0.00272314674735	0.00379013079667	0.00347347854403	0.00109731842809	0.00143430866322	0.00536962118426	0.00194917160207	0.0173840431185	0.000559205927583	0.00124523879285	0.00547195622435	0.0019985196151	0.000612323000383	0.00122407834101	0.00832037325039	0.00126653532226	0.0023189302002	0.00112697220135	0.00162601626016	0.00978396994364	0.00119447555058	0.00306067794016	0.00335161486898	0.0148556551038
Node94242	0.0197869101979	0.00210542146026	0.00172906329875	0.00373860892593	0.00438562745249	0.00964795993519	0.00216172938351	0.016674110466	0.0403386851985	0.0358420374875	0.00151480724078	0.000674258315853	0.0484691939527	0.000700989173612	0.00144419228389	0.00271953052315	0.0259403372244	0.0349876116826	0.000605006428193	0.003248191348	0.000152870136819	0.000389074780173	0.000152695067949	0.00228148847455	0.000891331798262	0.00119913063029	0.00148009659578	0.00143808658795	0.0011927480916	0.00241176943484	7.47607655502e-05	0.000298329355609	0.000153692461385	0.000535700619882	0.00143396226415	0.0594611578038	0.000369412633912	0.00450151280348	0.000364404926755	0.000524305295483	0.000516262261229	0.000368351259761	0.000538627269929	0.000743604997026	0.0118104350426	0.00053337397135	0.000810790889659	0.00131294408403	0.000606198378419	0.000148544266191	0.00140734949179	0.00185542526347	0.000952154248988	0.00102504026944	0.000291992116213	0.000584453535944	0.000840336134454	0.0569350573024	0.0223150014397	0.0628288219596	0.0118075152235	0.00655761862658	0.0100813979538	0.00396764840531	0.00560637356152	0.0137863492542	0.0483328234934	0.022662281956	0.00163885578069	0.000525564982356	0.00808545360136	0.00827596308774	0.0376931165575	0.0111565637784	0.0426536840575	0.0283740076448	0.00937684583579	0.0332518699548	0.0202126857229	0.036631640397	0.0237183817459	0.0348728294546	0.018407596786	0.00900964812713	0.0509927467214	0.0200703193671	0.0341363886055	0.0014400921659	0.0537650269194	0.00549097910575	0.0243278784337	0.0055145631068	0.0201106867254	0.0409209060527	0.000486077355739	0.0235528026306	0.0645040735481	0.000507209622491	0.0315859225445	0.0192216795336	0.0282653293823	0.0719884331482	0.00949081048509	0.0426196180934	7.24795245343e-05	0.0217851739788	0.0384215219976	0.00108546204501	0.00308620807901	0.00423121055651	0.0150055167341	0.0119949021666	0.0428148485539	0.00433384593877	0.00395546440082	0.0130318957448	0.0179866765359	0.00375047837734	0.00028801843318	0.0664074650078	0.000633267661131	0.00950761382082	0.0195341848234	0.00916481892092	0.0483719474014	0.00746547219112	0.00505011860127	0.0415143205363	0.00199096408607
Node94179	0.0224305054875	0.00646665162794	0.0077431965118	0.0110600514059	0.00215434330999	0.0115628222124	0.00792634107286	0.0209915140688	0.0529595015576	0.0374159393332	0.00166628796486	0.00269703326341	0.0278811821013	0.00101253991744	0.0049515164019	0.0127388535032	0.027618829633	0.0343118852767	0.000378129017621	0.00369112653182	0.000917220820913	0.00108940938448	0.000381737669873	0.00204547242546	0.000817054148407	0.00089934797272	0.000467398924982	0.00204359673025	0.0011927480916	0.00160784628989	0.000299043062201	0.00134248210024	0.00176746330592	0.000688757939848	0.00150943396226	0.0435158275077	0.00132988548208	0.00383735517674	0.000510166897456	0.00164781664295	0.000516262261229	0.00309415058199	0.00115420129271	0.000371802498513	0.0196591418747	0.00175251447729	0.00103191567775	0.00293481618783	0.000378873986512	0.000222816399287	0.000938232994527	0.00192964227401	0.0015075775609	0.00131790891785	0.0010949704358	0.00109585037989	0.000687547746371	0.0368792242139	0.035416066801	0.0544414792223	0.0157433536314	0.0110521662246	0.0200881188858	0.0016023195483	0.0421215697846	0.0249359650444	0.0483328234934	0.0308121246783	0.00148986889154	0.00180193708236	0.00956902306951	0.0119378936575	0.0417374423684	0.0280401636296	0.0487574480453	0.0355042634519	0.0136591848789	0.0376212693476	0.0125197978731	0.0217454757735	0.032124896795	0.0395561639888	0.0168005843682	0.015536322361	0.035167411532	0.0320832112511	0.0326453739308	0.00201612903226	0.0646802861568	0.0081295015332	0.0254237288136	0.0104854368932	0.0385844570894	0.0411437059042	0.00118047357822	0.0230939818001	0.0445474250691	7.24585174987e-05	0.0268001767045	0.0332440523082	0.0237823873566	0.0493874134389	0.121949382344	0.0356494590866	0.000217438573603	0.0337367624811	0.0331450653983	0.00101309790868	0.00809272340717	0.00910786001147	0.0266274365576	0.0456555963715	0.0485842253093	0.0048231511254	0.00278347494873	0.0116639066887	0.020207253886	0.00290853425182	0.000720046082949	0.0580870917574	0.000492541514213	0.0325423204762	0.0214124718257	0.0108647450111	0.042188478397	0.010078387458	0.0116305761726	0.0517215112736	0.00827015851137
Node90554	0.009452855884	0.0058651026393	0.00819425650278	0.0103590622323	0.00761714241748	0.0198851082634	0.00656525220176	0.0137710287331	0.00591101525681	0.00636714837602	0.0054533060668	0.000149835181301	0.0200562181873	0.00591946413272	0.00570799807441	0.00257639733772	0.0144197756924	0.0135896088295	0.00105876124934	0.00693931787982	0.00129939616296	0.0104272041086	0.00435180943656	0.00251750452364	0.000668498848696	0.0044967398636	0.00225909480408	0.00696336663639	0.00636132315522	0.00192941554787	0.00209330143541	0.00768198090692	0.00914470145239	0.00344378969924	0.00452830188679	0.00714790668447	0.00140376800887	0.000885543502325	0.00102033379491	0.00232192345143	0.00309757356737	0.000957713275379	0.0076946752847	0.000223081499108	0.00306473314397	0.0032002438281	0.00574924449031	0.00826382452888	0.00697128135182	0.00742721330957	0.0068803752932	0.00200385928455	0.00610965643101	0.00314833797042	0.00430688371414	0.00197253068381	0.00603514132926	0.0079341757273	0.0105096458393	0.012352268395	0.00779741571365	0.0155467138226	0.00104547830633	0.00282313444224	0.00383593980525	0.00700617748983	0.0106301621291	0.0146554189305	0.00201132300358	0.00608153765298	0.00756620428752	0.00732386113959	0.0123756369813	0.0090740052064	0.0118442086906	0.00617465451338	0.0100413467218	0.0183662889728	0.0139527867863	0.0135726795096	0.00645500262704	0.00799769435838	0.00504017531045	0.00631384790011	0.00761960583193	0.00666569000879	0.0130267597897	0.00108006912442	0.0143815915628	0.00513442202097	0.00745178258328	0.00520388349515	0.00553433626939	0.00556999628667	0.0288868828554	0.00963523743978	0.0124822482996	0.00760814433737	0.00854071565307	0.00504175200882	0.00501481650331	0.0191005250742	0.00549864416993	0.00638931242286	0.00398637384939	0.0104387291982	0.0103299643282	0.00405239163471	0.00308620807901	0.0070281124498	0.00720853254873	0.00397331134268	0.0129810976998	0.00712987557668	0.00153823615587	0.0102959176327	0.0119170984456	0.00497512437811	0.00648041474654	0.00800933125972	0.00323670137912	0.00672489758058	0.0125469571751	0.00421286031042	0.0118973074515	0.00851063829787	0.0164511439284	0.0147014015844	0.00237384179493
191656	0.000400544740848	0.00406045567336	0.00293188994136	0.00210296752083	0.00407786412249	0.00110472823685	0.00264211369095	0.00498734554116	0.00127805735282	0.0019316068107	0.00249943194728	0.00314653880731	0.00281090936717	0.00358283355402	0.00433257685166	0.00078723251986	0.00144960708019	0.0017268563706	0.00234439990925	0.00450317436882	0.00236948712069	0.00256789354914	0.00328294396091	0.00212414444182	0.00846765208349	0.00202353293862	0.00630988548726	0.00552528004844	0.00238549618321	0.00651177747407	0.00747607655502	0.00402744630072	0.00276646430493	0.00719369403842	0.00332075471698	0.000549838975729	0.00753601773181	0.00509187513837	0.00262371547263	0.00606696127631	0.00295007006416	0.00442021511714	0.00230840258541	0.0106335514575	0.00104649424428	0.00228588844864	0.00442249576177	0.00347544022243	0.00159127074335	0.00794711824124	0.00226739640344	0.00452723764287	0.00293580893438	0.0079074535071	0.00445287977225	0.00365283459965	0.0038961038961	0.00154275639142	0.00417506478549	0.000533739992375	0.00178226644883	0.0026525198939	0.000597416175043	0.00389134747444	0.00110652109767	0.00218472201296	0.00168247170388	0.00178724621104	0.00446960667461	0.00593137622945	0.00259624656925	0.00974073531566	0.00113241122705	0.00156191892897	0.0126435111176	0.00330785063217	0.000886001181335	0.000962749018737	0.00173467078965	0.000875656742557	0.00150116340164	0.00172923121262	0.00124178232286	0.000851305334847	0.00139204337314	0.00263697626721	0.000627795652515	0.00331221198157	0.00287631831256	0.00192540825786	0.010227936879	0.00100970873786	0.000467690388963	0.00259933160045	0.00437469620165	0.0148352068517	0.0113610882727	0.00289834069995	0.00139891032249	0.00118166062707	0.00205151584226	0.0042614717297	0.000376619463694	0.000798664052857	0.00579836196275	0.00196671709531	0.00460760998811	0.00303929372603	0.00246896646321	0.00286861732645	0.00205958072821	0.00112452207812	0.00189782130115	0.00153781630085	0.00263697626721	0.00287997696018	0.00059215396003	0.00780711825488	0.00655241935484	0.00101088646967	0.00450323670138	0.00146865579346	0.00488354620586	0.00155210643016	0.00172197871008	0.00253826054498	0.00130078812457	0.00243753808653	0.00206753962784
Node94609	0.00160217896339	0.00165425971878	0.00172906329875	0.00257029363658	0.00346233746249	0.000662836942112	0.00160128102482	0.00193538782194	0.000479271507309	0.00107311489483	0.00106036506855	0.00172310458496	0.000911646281243	0.00140197834722	0.00206313183412	0.00221856437415	0.000534065766384	0.000900968541182	0.000302503214097	0.00125498302082	0.00107009095773	0.00155629912069	0.00251946862116	0.00409094485092	0.00311966129392	0.0011241849659	0.00124639713329	0.00446563729942	0.00469147582697	0.00160784628989	0.00209330143541	0.000969570405728	0.000230538692077	0.00283156041938	0.00271698113208	0.000235645275312	0.000960472848171	0.000885543502325	0.00080169083886	0.00194741966894	0.000442510509625	0.00162074554295	0.00253924284395	0.00223081499108	0.00239198684407	0.00152392563243	0.00221124788089	0.00100401606426	0.000530423581117	0.0017082590612	0.00258014073495	0.000816387115927	0.00174561612315	0.00153756040416	0.00145996058106	0.00175336060783	0.00397249809015	0.00102850426095	0.00079182263173	0.00137247426611	0.000445566612209	0.00162098437961	0.00373385109402	0.00274683351137	0.00361463558572	0.00241072773844	0.000382379932701	0.00185873605948	0.00148986889154	0.00277798633531	0.00163192641495	0.00314926029002	0.000485319097306	0.00171067311268	0.00188926028194	0.00279329608939	0.00236266981689	0.00118492186921	0.00203635266611	0.000656742556918	0.00127598889139	0.000216153901578	0.000657414170928	0.00120601589103	0.000219796322075	0.000512745385292	0.00188338695755	0.00158410138249	0.00110627627406	0.00121229408828	0.0021186440678	0.00116504854369	0.00241640034297	0.00126253249165	0.000277758488994	0.00367056664373	0.00149488003588	0.00173900441997	0.00154616404064	0.000393886875689	0.00106374895525	0.000913172513507	0.0027116601386	0.000508240760909	0.00123215191708	0.00204236006051	0.00431034482759	0.000434184818004	0.00192030724916	0.00157773952955	0.00161824200074	0.00284878926456	0.000531389964321	0.00209702222844	0.000952241429827	0.00230398156815	0.00103626943005	0.00283199387677	0.00194412442396	0.00155520995334	0.000985083028427	0.00054108371338	0.00157776108189	0.00110864745011	0.000782717595492	0.00306084359836	0.00145382202158	0.00137111517367	0.00742782755188
Node94642	0.00264359528959	0.00255658320174	0.00225529995489	0.0039722719838	0.00207740247749	0.00162026808072	0.0031224979984	0.00223313979455	0.000878664430066	0.000643868936901	0.0027266530334	0.00224752771951	0.000455823140621	0.00101253991744	0.0016505054673	0.00207543118872	0.000915541313802	0.000600645694121	0.00113438705286	0.000221467591909	0.000993655889322	0.000311259824138	0.00145060314552	0.000786720163638	0.00356532719305	0.00142396762347	0.000545298745813	0.00136239782016	0.00397582697201	0.000803923144947	0.00164473684211	0.000447494033413	0.00453392761085	0.00198974515956	0.00158490566038	0.000235645275312	0.000960472848171	0.00118072466977	0.000583047882807	0.000149801512995	0.000516262261229	0.00125239428319	0.00176977531548	0.00133848899465	0.000448497533264	0.00190490704054	0.00243237266898	0.00139017608897	0.000227324391907	0.000891265597148	0.000312744331509	0.000371085052694	0.00182496231056	0.00131790891785	0.00153295861012	0.00131502045587	0.0012987012987	0.00117543344108	0.00079182263173	0.000457491422036	0.0017080053468	0.00154730327144	0.00156821745949	0.000305203723485	0.000663912658601	0.00135603435287	0.000688283878862	0.00164426651415	0.00134088200238	0.00180193708236	0.00222535420221	0.0017577266735	0.0022648224541	0.00252882112309	0.00101729399797	0.000514554542782	0.00236266981689	0.00192549803747	0.00256429594992	0.000510799766492	0.000750581700818	0.000144102601052	0.00175310445581	0.000709421112372	0.000952450728991	0.000439496044536	0.00117711684847	0.00028801843318	0.000737517516041	0.000570491335663	0.000657510227937	0.00031067961165	0.00109127757425	0.00103973264018	0.00131935282272	0.00160587290663	0.00171911204126	0.000217375552496	0.000883522308938	0.000157554750276	0.000835802750551	0.000684879385131	0.0013558300693	0.000580846583896	0.00115967239255	0.000680786686838	0.00104042806183	0.00123019031768	0.00240038406145	0.00121916236374	0.000882677454947	0.000374840692706	0.000759128520459	0.000629106668531	0.00197773220041	0.000791993664051	0.00229459659511	0.00275545350172	0.0013680875576	0.000855365474339	0.00077399380805	0.00100486975342	0.00210368144252	0.00155210643016	0.000234815278647	0.000970511384845	0.00206595760961	0.000685557586837	0.00421165479746
Node94530	0.00120163422254	0.00330851943755	0.00150353330326	0.000700989173612	0.00153881665	0.0015466195316	0.00384307445957	0.00178651183564	0.00191708602924	0.0032193446845	0.000378701810195	0.00179802217561	0.00113955785155	0.0050626995872	0.00199436077299	0.000429399556287	0.00350957503624	0.000825887829417	0.00370566437268	0.00450317436882	0.000305740273638	0.000233444868104	0.00175599328142	0.00141609629455	0.00876476268291	0.00359739189088	0.00241489444574	0.00211928549803	0.000954198473282	0.000160784628989	0.000971889952153	0.00216288782816	0.000845308537616	0.00214280247953	0.00249056603774	0.000706935825937	0.00140376800887	0.0107003173198	0.00823555134465	0.00119841210396	0.00309757356737	0.0033888315898	0.000692520775623	0.00394110648424	0.00186873972193	0.00358122523621	0.00700228495614	0.00223972814334	0.000606198378419	0.00230243612597	0.00187646598905	0.000296868042155	0.00119019281124	0.00446624688827	0.00759179502153	0.00540619520748	0.000840336134454	0.00220393770203	0.00280737114886	0.00137247426611	0.00274766077529	0.00486295313882	0.000970801284445	0.0021364260644	0.000221304219534	0.00512279644418	0.00267665952891	0.00500428939091	0.00521454112038	0.00450484270591	0.00259624656925	0.00468727112934	0.00202216290544	0.00304946076608	0.00029065542799	0.00205821817113	0.002658003544	0.000888691401911	0.00150840938231	0.00350262697023	0.00292726863319	0.00122487210894	0.0018261504748	0.00368898978434	0.00285735218697	0.00146498681512	0.00251118261006	0.000864055299539	0.000295007006416	0.00114098267133	0.00131502045587	0.000543689320388	0.000701535583444	0.00237653174898	0.00187486980071	0.00122352221458	0.00097167202332	0.00347800883994	0.00272419378589	0.000866551126516	0.000759820682319	0.000837074804048	0.00188309731847	0.00203296304364	0.00268174240777	0.00605143721634	0.00631688466112	0.00151964686301	0.00109731842809	0.00193631669535	0.00456050018389	0.0025489167104	0.00091095422455	0.0014679155599	0.00278347494873	0.00446396428829	0.00414507772021	0.00122464600077	0.00396025345622	0.000466562986003	0.00288488601182	0.0007729767334	0.00428249436514	0.000886917960089	0.00125234815279	0.00261291526689	0.00405539827072	0.00457038391225	0.000995482043035
Node90552	0.00216294160058	0.000827129859388	0.00300706660653	0.000623101487655	0.000384704162499	0.00544999263515	0.000640512409928	0.000148875986303	0.00311526479751	0.00164544283875	0.00181776868893	0.000824093497153	0.00759705234369	0.000467326115741	0.000343855305687	0.000500966149002	0.0022888532845	0.00292814775884	0.00234439990925	0.00132880555145	0.0016051364366	0.00217881876897	0.00855092380516	0.000157344032728	0.000742776498552	0.000524619650753	0.000778998208304	0.000605510142295	0.000556615776081	0.00120588471742	0.00568181818182	0.00551909307876	0.00138323215246	0.000765286599832	0.00188679245283	0.0019637106276	0.000960472848171	0.00236144933953	0.00298812039939	0.00104861059097	0.00103252452246	0.000515691763666	0.00530932594645	0.0030487804878	0.000224248766632	0.000914355379457	0.0039802461856	0.00154464009886	0.000985072364931	0.000297088532383	0.00453479280688	0.00207807629509	0.00364992462112	0.00351442378093	0.000729980290532	0.00781706604325	0.000458365164248	0.00602409638554	0.0017995968903	0.0038886770873	0.00712906579534	0.00125257883879	0.000224031065641	0.000610407446971	0.000516376512246	0.000602681934609	0.000764759865402	0.00100085787818	0.00350119189511	0.000750807117651	0.00600845634597	0.00190420389629	0.00145595729192	0.00409074005206	0.00850167126871	0.00117612466921	0.011296515062	0.00503591794416	0.00165925032054	0.00145942790426	0.000525407190573	0.00259384681894	0.00569758948137	0.00227014755959	0.00161183969522	0.00102549077058	0.00298202934945	0.00446428571429	0.00457260859945	0.00513442202097	0.00445645821157	0.000621359223301	0.000467690388963	0.00193093204605	0.00111103395598	0.00191175346027	0.0279542566709	0.00644880805739	0.00198792519511	0.002284543879	0.00949775852899	0.0042614717297	0.000376619463694	0.00283162709649	0.000797274769878	0.00196671709531	0.0009661117717	0.00369057095304	6.85824017557e-05	0.00265347102697	0.00235380654652	0.000299872554164	0.00478250967889	6.99007409479e-05	0.00278347494873	0.00107999136007	0.00340488527017	0.000612323000383	0.000720046082949	0.00668740279938	0.00591049817056	0.00239622787354	0.00713749060856	0.00458240946046	0.000860989355041	0.00231429637925	0.00527966944678	0.00266605728215	0.00107205758481
Node95846	0.0152207001522	0.00473719828559	0.00195459329424	0.00615312719059	0.0110025390475	0.00633377522463	0.00952762209768	0.0108679470001	0.00287562904385	0.00665331234798	0.0187078694236	0.0171561282589	0.000607764187495	0.0150323233897	0.00515782958531	0.00923209046017	0.0110627908751	0.0184698550942	0.012402631778	0.00472464196073	0.0136818772453	0.0126060228776	0.0118338677661	0.00668712139092	0.0188665230632	0.0152139698718	0.00506348835398	0.00855283075992	0.0135973282443	0.0106117855133	0.0148026315789	0.0173031026253	0.0100668562207	0.00535700619882	0.0135094339623	0.00463435708114	0.0349464351681	0.00236144933953	0.000437285912106	0.0136319376826	0.00243380780294	0.00456755562104	0.0153893505694	0.0029000594884	0.0102406936762	0.0260591283145	0.0249133927913	0.0101173926475	0.00651663256801	0.0104723707665	0.0193901485536	0.00326554846371	0.0122986590494	0.0111290086396	0.016424556537	0.0164377556984	0.0157372039725	0.00969732588892	0.00403109703426	0.00304994281357	0.00638645477499	0.00169466548777	0.0175491001419	0.0142682740729	0.0157125995869	0.0166490884436	0.00214132762313	0.00364598227052	0.00722586412396	0.0247015541707	0.00133521252133	0.00952101948147	0.00541939658659	0.00572703607289	0.000363319284988	0.00286680388121	0.00494683992912	0.00133303710287	0.0240591296478	0.00700525394046	0.0090820385799	0.00684487354997	0.0102994886779	0.00177355278093	0.01164920507	0.00900966891298	0.00360982500196	0.00468029953917	0.000147503503208	0.00620409327533	0.000292226767972	0.00908737864078	0.0197209447346	0.0026735982176	0.00861051315881	0.00649996176493	0.00097167202332	0.00166654590247	0.00390222353114	0.0051993067591	0.00182356963757	0.00182634502701	0.01182585116	0.000435634937922	0.000289918098137	0.00189107413011	0.0019322235434	0.0185975830378	0.011521843495	0.0035140562249	0.00308937109231	0.000449808831247	0.0200409929401	0.00810848594995	0.015309112218	0.00741594067247	0.00384900074019	0.0089552238806	0.00309619815668	0.00147744945568	0.00506614128905	0.00100486975342	0.0101427498122	0.00258684405026	0.00125234815279	0.00380739081747	0.00359629657969	0.00495124923827	0.00237384179493
Node95815	0.00152207001522	0.00180464696594	0.00195459329424	0.00186930446296	0.015849811495	0.0129621446458	0.00184147317854	0.00208426380825	0.0140586308811	0.00887108313063	0.0167386200106	0.0121366496853	0.0103319911874	0.00981384843056	0.00144419228389	0.00121663207615	0.0122072175174	0.00660710263533	0.0114194963321	0.004872287022	0.00703202629366	0.0151739164267	0.00671858298977	0.0117221304382	0.00869048503305	0.0184366334408	0.0140998675703	0.035498032092	0.0257633587786	0.0106921778278	0.00747607655502	0.00805489260143	0.00929839391378	0.0335195530726	0.0194716981132	0.00487000235645	0.016623568526	0.0128403807837	0.00327964434079	0.00936259456221	0.00457260859945	0.0142920288787	0.0128501077255	0.00825401546698	0.00411122738825	0.00693386162755	0.00663374364266	0.0133611368551	0.0134879139198	0.0202762923351	0.0162627052385	0.00786700311711	0.0113465048004	0.0109093571533	0.0148915979269	0.0118351841029	0.0125286478228	0.00595063179547	0.0140368557443	0.00571864277545	0.0051240160404	0.00898909519599	0.00276304980957	0.00167862047917	0.00885216878135	0.0226005725478	0.013306821658	0.0168716042322	0.00551251489869	0.0228996170884	0.00853052444181	0.0135491431082	0.0186038987301	0.00892525102269	0.058930388025	0.0116142311085	0.00981984642646	0.00762793453307	0.00150840938231	0.0105808523059	0.0149365758463	0.00864615606312	0.0124178232286	0.00645573212259	0.00908491464576	0.0127453852915	0.0127128619634	0.010008640553	0.0269931410871	0.00791556728232	0.04142314436	0.00582524271845	0.00202665835217	0.00943186037876	0.00548573015763	0.0490173587214	0.0229464085507	0.00231867255996	0.0097923722574	0.00882306601544	0.0194514094674	0.0523552241078	0.000527267249171	0.0101648152182	0.000289918098137	0.0158093797277	0.0146403091558	0.00868369636008	0.000891571222824	0.00674125071715	0.0108127988231	0.00479796086663	0.0143475290367	0.00202712148749	0.0112803984764	0.016127870977	0.0136935603257	0.0227324913892	0.00489631336406	0.0210730948678	0.00443287362792	0.00448326505372	0.0102930127724	0.00894308943089	0.00837507827176	0.0215752146323	0.00306067794016	0.0179768433882	0.00206753962784
Node90269	0.00224305054875	0.000601548988646	0.000751766651631	0.00179141677701	0.00653997076248	0.00147297098247	0.00184147317854	0.00156319785619	0.00127805735282	0.00271855773358	0.00068166325835	0.00187293976626	0.00258299779685	0.00420593504167	0.0005501684891	0.00143133185429	0.00396734569314	0.0051805691118	0.00400816758678	0.00398641665436	0.00267522739433	0.00350167302155	0.00374102916476	0.00755251357092	0.00274827304464	0.0056209248295	0.00148009659578	0.00567665758401	0.0015903307888	0.00176863091888	0.00313995215311	0.00104415274463	0.00414969645739	0.00275503175939	0.00452830188679	0.00141387165187	0.00236424085704	0.00103313408605	0.000364404926755	0.00284622874691	0.000811269267645	0.000810372771475	0.00284702985534	0.00208209399167	0.000523247122141	0.00518134715026	0.0058966610157	0.00123571207909	0.00280366750019	0.00141117052882	0.00234558248632	0.00385928454802	0.00293580893438	0.00366085810514	0.00817577925396	0.00138807714787	0.00336134453782	0.00205700852189	0.00158364526346	0.00609988562714	0.00207931085697	0.00117889773062	0.000896124262564	0.000610407446971	0.00191796990263	0.00256139822209	0.00214132762313	0.00164426651415	0.00320321811681	0.00307830918237	0.00370892367035	0.00454079390655	0.0050149640055	0.00252882112309	0.00326987356489	0.0036753895913	0.00258417011223	0.00214767088795	0.00211177313523	0.00197022767075	0.00262703595286	0.0036025650263	0.000949598246896	0.0055334846765	0.00542164261118	0.0068121886903	0.00180491250098	0.00165610599078	0.00479386385427	0.00392212793268	0.00306838106371	0.00233009708738	0.000701535583444	0.00349053100631	0.000763835844733	0.00573526038082	0.00358771208611	0.00144917034997	0.00419673096746	0.00189065700331	0.00243142618342	0.00235902899323	0.000225971678216	0.00406592608727	0.000797274769878	0.00136157337368	0.00260107015458	0.00202619581735	0.0018517248474	0.002223178428	0.00485472600221	0.000899617662493	0.0026569498216	0.00216692296938	0.00278347494873	0.00345597235222	0.00222057735011	0.0127057022579	0.0013680875576	0.00287713841369	0.00077399380805	0.00054108371338	0.00338091660406	0.00155210643016	0.000626174076393	0.00380739081747	0.00573877113781	0.0019043266301	0.000612604334176
Node96631	8.01089481695e-05	0.000375968117904	0.000300706660653	0.000623101487655	0.000846349157498	0.00169391662984	0.000560448358687	7.44379931517e-05	0.000159757169103	0.000357704964945	0.00257517230932	0.000224752771951	7.59705234369e-05	0.00778876859569	0.000343855305687	0.000500966149002	0.000305180437934	0.00015016142353	0.000151251607048	0.000147645061273	0.00145226629978	0.00116722434052	0.00374102916476	0.00141609629455	0.00393671544232	0.00119913063029	0.000623198566643	0.0011353315168	0.00214694656489	0.000562746201463	0.00186901913876	0.00156622911695	0.000922154768309	0.000229585979949	0.000905660377358	0.000314193700416	0.00214259327669	0.000295181167442	0.00276947744334	0.000749007564976	0.00486761560587	0.016944157949	0.00323176361958	0.00817965496728	0.000149499177755	0.00952453520268	0.00538070317683	0.00641025641026	0.000757747973024	0.00356506238859	0.000156372165754	0.00178120825293	0.00364992462112	0.0123004832333	0.0194174757282	0.00752483927528	0.0012987012987	0.000734645900676	0.000359919378059	0.000228745711018	0.00014852220407	0.000589448865311	0.000448062131282	0.000152601861743	0.000221304219534	0.00180804580383	0.00160599571734	0.00343151272519	0.0239868891538	0.0253021998649	0.000815963207477	0.00109857917094	0.000161773032435	0.000892525102269	7.26638569975e-05	0.000294031167304	0.00036916715889	0.000370288084129	0.000678784222038	0.000218914185639	0.000225174510245	0.000144102601052	0.0027027027027	0.000496594778661	0.000219796322075	0.000292997363024	0.000470846739386	0.00043202764977	0.000147503503208	0.00142622833916	0.00109585037989	0.000466019417476	0.000467690388963	0.00163386557742	0.00479133393514	0.000535290968877	7.47440017939e-05	0.00057966813999	0.00103077602709	0.000157554750276	0.000151964136464	0.000228293128377	0.000451943356433	0.000145211645974	0.00318909907951	0.000756429652042	0.0019322235434	0.0031840219987	0.000411494410534	0.00143430866322	0.000809121000368	0.000524776969788	0.000531389964321	0.000139801481896	0.000292997363024	0.0015119879041	0.00103626943005	0.000153080750096	0.0245535714286	0.000155520995334	0.02054601745	0.00023189302002	0.000601051840721	0.000369549150037	0.000313087038197	0.000895856662934	0.00122427117607	0.000685557586837	0.000229726625316
Node96657	0.00200272370424	0.00180464696594	0.00150353330326	0.00171352909105	0.00469339078249	0.00567093828252	0.00632506004804	0.000595503945214	0.000479271507309	0.00164544283875	0.00598348860108	0.00921486364999	0.00243105674998	0.00350494586806	0.00557045595214	0.0100908895727	0.0022888532845	0.00180193708236	0.00151251607048	0.000516757714454	0.00412749369411	0.000622519648276	0.00221407848526	0.00794587365274	0.00683354378667	0.00262309825377	0.0251616421282	0.00310323947926	0.0116889312977	0.00442157729721	0.00239234449761	0.00447494033413	0.00322754168908	0.0159179612765	0.00445283018868	0.00251354960333	0.00310306612486	0.00368976459302	0.00167626266307	0.0103363043967	0.000885021019249	0.00228377781052	0.0039242843952	0.00141284949435	0.00956794737629	0.00472416946053	0.00405395444829	0.00100401606426	0.000909297567629	0.000965537730244	0.00234558248632	0.00141012320024	0.00603031024359	0.00885927661444	0.00510986203373	0.00642898889538	0.00450725744843	0.00433441081399	0.00223150014397	0.000838734273732	0.00230209416308	0.000736811081639	0.00731834814428	0.00122081489394	0.00604898200059	0.010848274823	0.0070357907617	0.00807835287389	0.00230929678188	0.0051805691118	0.00511831466508	0.00446755529515	0.00161773032435	0.00371885459279	0.00167126871094	0.000882093501911	0.00191966922623	0.00622083981337	0.00618447846746	0.0010945709282	0.00210162876229	0.00108076950789	0.00701241782323	0.00163166855846	0.00131877793245	0.00117198945209	0.00141254021816	0.00446428571429	0.00162253853529	0.0104827782928	0.0062828755114	0.00295145631068	0.0281393717359	0.00750092833271	0.0043052565794	0.00122352221458	0.00568054413633	0.00217375552496	0.00132528346341	0.00141799275248	0.00151964136464	0.00228293128377	0.021919252787	0.0016699339287	0.00318909907951	0.00400907715582	0.00706004756243	0.00470366886171	0.00473218572114	0.00487664945496	0.00654652445752	0.0116950296124	0.00159416989296	0.00468334964351	0.0018312335189	0.00266397868817	0.00481125092524	0.00237275162648	0.00244815668203	0.00264385692068	0.00197016605685	0.00061838138672	0.00428249436514	0.00110864745011	0.00195679398873	0.00321015304218	0.00175988981559	0.00487507617307	0.00306302167088
Node96625	0.000640871585356	0.000902323482969	0.000526236656142	0.000233663057871	0.00261598830499	0.00228310502283	0.00080064051241	0.00044662795891	7.98785845515e-05	0.00164544283875	0.00249943194728	0.000149835181301	0.000227911570311	0.00202507983488	0.00536414276872	0.00121663207615	0.00152590218967	0.000750807117651	0.00090750964229	0.000295290122545	0.000917220820913	0.00101159442845	0.00206138341732	0.00228148847455	0.00846765208349	0.00104923930151	0.000856898029135	0.00105964274902	0.00389631043257	0.000321569257979	0.00299043062201	0.00178997613365	0.00384231153462	0.000765286599832	0.00128301886792	0.000314193700416	0.00029553010713	0.000295181167442	0.00080169083886	0.000374503782488	0.00147503503208	0.00243111831442	0.00400123114805	0.00676680547293	0.00149499177755	0.0179823224627	0.0128989459718	0.00177633611369	0.000985072364931	0.00126262626263	0.000625488663018	7.42170105388e-05	0.00230103943506	0.00651632742715	0.0144536097525	0.00898597311514	0.00297937356761	0.000514252130473	0.000575871004895	0.000533739992375	0.000371305510174	0.00221043324492	0.000522739153163	0.000305203723485	7.37680731779e-05	0.00474612023505	0.00191189966351	0.0020732056048	0.0158671036949	0.00953525039417	0.00111267710111	0.00139153361652	0.000808865162177	0.00052063964299	0.000363319284988	0.00132314025287	0.00162433549911	0.000740576168259	0.000377102345577	0.00102159953298	0.00112587255123	0.00036025650263	0.0018261504748	0.00276674233825	0.00168510513591	0.000512745385292	0.0024327081535	0.000216013824885	0.00140128328048	0.00349425943093	0.0010227936879	0.000466019417476	0.00101332917609	0.00193093204605	0.00388861884591	0.000994111799342	0.0011959040287	0.00478226215492	0.00103077602709	0.000551441625965	7.59820682319e-05	0.000608781675672	0.00105453449834	0.000508240760909	0.00420381242299	0.000756429652042	0.00475624256837	0.0029669295897	0.00130306563336	0.00143430866322	0.00066200809121	0.000374840692706	0.000683215668413	0.00356493778834	0.00161148549663	0.00129598963208	0.000888230940044	0.000918484500574	0.00453629032258	0.000388802488336	0.00386996904025	0.00085027440674	0.00135236664162	0.000960827790096	0.00101753287414	0.000895856662934	0.000841686433545	0.000990249847654	0.00145493529367
Node96611	0.000881198429865	0.000977517106549	0.00112764997745	0.00202507983488	0.00538585827499	0.00176756517897	0.00392313851081	0.000818817924669	0.00734882977874	0.0025754757476	0.000530182534273	0.00187293976626	0.0128390184608	0.00218085520679	0.00082525273365	0.000429399556287	0.00450141145953	0.00675726405886	0.000226877410572	0.00250996604164	0.0024459221891	0.00116722434052	0.00175599328142	0.00267484855637	0.00438238134145	0.00142396762347	0.00116849731246	0.00567665758401	0.00493002544529	0.000643138515958	0.00164473684211	0.00216288782816	0.000230538692077	0.00359684701921	0.00271698113208	0.00518419605687	0.000591060214259	0.00324699284186	0.000291523941404	0.00149801512995	0.000737517516041	0.00103138352733	0.00215450907972	0.000892325996431	0.00119599342204	0.00182871075891	0.00103191567775	0.00131294408403	0.000606198378419	0.000742721330957	0.0068803752932	0.000222651031616	0.00182496231056	0.00219651486308	0.0012409664939	0.00197253068381	0.000534759358289	0.00683220687629	0.00583069392456	0.00495615707205	0.00816872122382	0.00987326849396	0.000821447240684	0.00289943537311	0.000221304219534	0.00934156998644	0.0078005506271	0.00350300257363	0.00163885578069	0.00397927772355	0.00370892367035	0.00849567892193	0.00533851007037	0.00639642989959	0.00762970498474	0.00330785063217	0.00287950383934	0.0107383544398	0.00369560298665	0.00401342673672	0.0041281993545	0.00288205202104	0.0156318480643	0.0107122587968	0.00322367939043	0.00439496044536	0.00376677391509	0.0014400921659	0.00523637436389	0.0141909719746	0.00423728813559	0.00473786407767	0.000857432379765	0.00586706275529	0.00187486980071	0.00925288674773	0.00470887211301	0.000507209622491	0.00714180533058	0.011422719395	0.00668642200441	0.00365269005403	0.00060259114191	0.00987439192623	0.00260926288324	0.00302571860817	0.007951843044	0.00289456545336	0.00048007681229	0.00186460126219	0.00595807282089	0.00104955393958	0.00675624383208	0.000908709632322	0.000878992089071	0.00482396140831	0.00333086602517	0.000306161500191	0.000792050691244	0.00824261275272	0.00147762454264	0.00486975342042	0.00202854996243	0.0029563932003	0.00352222917971	0.00186636804778	0.000765169485041	0.00205667276051	0.00444138142277
Node96768	0.000320435792678	0.00112790435371	7.51766651631e-05	0.00412804735571	0.0017696391475	0.00294594196494	0.00128102481986	0.000372189965759	0.00670980110232	0.00150236085277	0.000454442172234	0.000374587953251	0.00136746942186	0.00116831528935	0.00151296334502	0.00157446503972	0.00175478751812	0.00442976199414	0.000302503214097	0.000664402775727	0.00145226629978	0.000233444868104	0.000839822873721	0.000944064196365	0.00200549654609	0.000824402308326	0.00202539534159	0.00181653042688	0.00151081424936	0.000241176943484	0.00246710526316	0.000745823389021	0.00176746330592	0.000994872579781	0.00347169811321	0.00824758463593	0.000960472848171	0.00214006346395	0.000728809853509	0.00194741966894	0.000811269267645	0.00176808604685	0.000461680517082	0.000371802498513	0.00224248766632	0.00175251447729	0.00147416525392	0.000617856039543	0.000985072364931	0.00185680332739	0.00140734949179	0.00111325515808	0.000476077124494	0.000951823107336	0.0012409664939	0.000657510227937	0.00106951871658	0.00448133999412	0.0012237258854	0.00396492565764	0.00304470518342	0.0102416740348	0.00186692554701	0.00152601861743	0.00110652109767	0.00331475064035	0.00313551544815	0.00350300257363	0.00163885578069	0.00120129138824	0.00133521252133	0.00505346418632	0.00477230445685	0.00423949423578	0.00058131085598	0.00154366362834	0.00302717070289	0.000370288084129	0.00165925032054	0.00218914185639	0.00120093072131	0.000936666906838	0.00518626734843	0.00404370034052	0.0026375558649	0.00131848813361	0.00141254021816	0.00194412442396	0.000737517516041	0.00349425943093	0.000657510227937	0.000699029126214	0.00233845194481	0.00423319717787	0.00090271508923	0.00114705207616	0.0011959040287	0.00181146293747	0.00412310410838	0.00362375925634	0.00364713927513	0.0012936610608	0.00361554685146	0.00631670659987	0.000724795245343	0.00506807866868	0.009661117717	0.000940733772342	0.00048007681229	0.00200803212851	0.00125045972784	0.0025489167104	0.00189782130115	0.000838808891374	0.00527395253443	0.00266397868817	0.00347890451517	0.000918484500574	0.000648041474654	0.00163297045101	0.00175907683648	0.00332379995362	0.00240420736289	0.00339985218034	0.00305259862242	0.00507652108996	0.00298416099166	0.0036563071298	0.00229726625316
Node97566	0.000720980533526	0.00120309797729	0.000526236656142	0.00155775371914	0.00276986996999	0.00294594196494	0.00256204963971	0.000744379931517	0.00215672178289	0.00343396766347	0.00363553737787	0.00464489062032	0.00455823140621	0.00623101487655	0.000962794855925	0.00200386459601	0.00335698481727	0.00202717921766	0.000151251607048	0.0135095231065	0.00191087671023	0.000778149560345	0.000839822873721	0.00322555267091	0.00133699769739	0.00254815258937	0.00124639713329	0.0105207387224	0.00357824427481	0.000401961572474	0.00186901913876	0.00156622911695	0.00184430953662	0.00428560495906	0.00505660377358	0.00369177597989	0.00354636128556	0.00523946572209	0.00145761970702	0.00344543479889	0.000590014012833	0.000442021511714	0.00369344413666	0.00193337299227	0.000298998355509	0.000457177689729	0.00176899830471	0.00208526413346	0.00136394635144	0.0104723707665	0.00523846755278	0.00163277423185	0.00142823137348	0.00102504026944	0.0034309073655	0.00109585037989	0.00374331550802	0.00168968557155	0.00453498416355	0.00556614563477	0.00356453289767	0.00803124078986	0.000970801284445	0.00152601861743	0.00354086751254	0.0048967907187	0.00191189966351	0.00500428939091	0.00402264600715	0.00247766348825	0.00363474519694	0.00402812362678	0.00202216290544	0.00758646336928	0.00406917599186	0.00463099088503	0.00479917306556	0.00607272457972	0.000905045629384	0.00379451255108	0.00885686406965	0.00338641112472	0.00920379839299	0.00489500567537	0.00227122866144	0.0024904775857	0.000313897826258	0.00662442396313	0.0114315214986	0.00834343578407	0.00591759205143	0.00031067961165	0.00171486475953	0.00319346453769	0.00249982640094	0.00152940276822	0.00717542417221	0.00152162886747	0.011338536298	0.0117378288955	0.0120051667806	0.000532683966213	0.00241036456764	0.00769621723662	0.0023193447851	0.00219364599092	0.0103299643282	0.000940733772342	0.00192030724916	0.004446356856	0.00397204854726	0.000374840692706	0.0018219084491	0.000489305186635	0.0018312335189	0.0015839873281	0.00310880829016	0.00482204362801	0.00230414746544	0.00482115085537	0.00372924289333	0.0054108371338	0.00405709992487	0.00266075388027	0.00344395742016	0.00306084359836	0.00459101691025	0.0019043266301	0.000842330959492
Node97549	0.00280381318593	0.00345890668471	0.00308224327169	0.00303761975232	0.0465492036624	0.000368242745618	0.00216172938351	0.00580616346583	0.00990494448438	0.0019316068107	0.00340831629175	0.00419538507642	0.0126111068905	0.00186930446296	0.00144419228389	0.00078723251986	0.00541695277333	0.00330355131767	0.000605006428193	0.00664402775727	0.00221661698387	0.00568049179052	0.00671858298977	0.0188026119109	0.00200549654609	0.00164880461665	0.0152683648828	0.00204359673025	0.0148695928753	0.00924511616689	0.00299043062201	0.00387828162291	0.00553292860985	0.0142343307569	0.0062641509434	0.00659806770874	0.00768378278537	0.0147590583721	0.0040084541943	0.00119841210396	0.0090714654473	0.00147340503905	0.0090027700831	0.00646936347412	0.00112124383316	0.0096007314843	0.00611778580379	0.0043249922768	0.00492536182466	0.00289661319073	0.00195465207193	0.00192964227401	0.00261842418472	0.00702884756187	0.00182495072633	0.00226475745178	0.0038961038961	0.000955039670879	0.000503887129283	0.0017537171178	0.000965394326452	0.000663129973475	0.00141886341573	0.00328094002747	0.00272941870758	0.00323941539852	0.00221780360967	0.00135830712039	0.0151966626937	0.0117125910354	0.00163192641495	0.00446755529515	0.00347812019736	0.000743770918557	0.00951896526668	0.00213172596295	0.00110750147667	0.0159223876176	0.003921864394	0.00211617046118	0.00382796667417	0.000792564305786	0.00336011687363	0.00574631101022	0.0008791852883	0.00256372692646	0.00313897826258	0.000216013824885	0.00449885684785	0.0149753975611	0.0094243132671	0.00233009708738	0.00179281315769	0.00193093204605	0.0215957225193	0.00367056664373	0.0158457283803	0.0211578871096	0.00265056692681	0.00133921537734	0.0355596079325	0.00837074804048	0.000677915034649	0.00493719596312	0.00703051387983	0.00310136157337	0.00312128418549	0.00824951154208	0.000205747205267	0.000788869764773	0.00286870172858	0.000299872554164	0.00318833978593	0.000419404445687	0.00131848813361	0.00691194470444	0.000518134715026	0.0149253731343	0.00165610599078	0.0109642301711	0.00246270757107	0.00046378604004	0.00563486100676	0.000443458980044	0.0049311208516	0.0006718924972	0.000765169485041	0.00114259597806	0.00474768358986
Node97667	0.00640871585356	0.00556432814497	0.0135317997294	0.0118389282654	0.00738631991998	0.00817498895272	0.0191353082466	0.00238201578085	0.0082274942088	0.0143081985978	0.00704385366962	0.0205274198382	0.000759705234369	0.0231326427292	0.00391995048484	0.00572532741716	0.0161745632105	0.0192206622119	0.00892384481585	0.0190462129042	0.00756707177253	0.00848183020777	0.0258818140174	0.00605774526001	0.0259228997995	0.00307277224013	0.00124639713329	0.00280048440811	0.0011927480916	0.00353726183777	0.0136812200957	0.0067869928401	0.0167524782909	0.00122445855973	0.00166037735849	0.0160238787212	0.00650166235685	0.0070843480186	0.000437285912106	0.000898809077972	0.000737517516041	0.000147340503905	0.0274699907664	0.00029744199881	0.00142024218867	0.068043279488	0.018205940886	0.0235557615076	0.00181859513526	0.0523618538324	0.0118842845973	0.0036366335164	0.00777592636674	0.0204275882267	0.0130666472005	0.00883985973115	0.0164247517189	0.0254187481634	0.0197235819177	0.00632863133816	0.00519827714243	0.0111258473327	0.0041819132253	0.0107584312529	0.000737680731779	0.0289287328612	0.0299785867238	0.022662281956	0.0292759237187	0.0329604324649	0.00170610488836	0.0114984619892	0.0222437919599	0.00632205280774	0.000653974712978	0.0208762128786	0.00819551092735	0.000666518551433	0.00512859189984	0.0172942206655	0.010057794791	0.00922256646732	0.036742147553	0.0329880817253	0.0106234889003	0.0242455317902	0.0105155771796	0.00720046082949	0.00140128328048	0.018612279826	0.00160724722385	0.00815533980583	0.00498869748227	0.0235425176383	0.0090271508923	0.00229410415233	0.00254129606099	0.0109412361423	0.0279045795906	0.0272569717977	0.00129169515994	0.00114146564188	0.00225971678216	0.00312205038844	0.0587808943973	0.0232223903177	0.0205112960761	0.0198277733555	0.00692682257733	0.00251004016064	0.0117690327326	0.00427318389684	0.00394746830638	0.00552215853488	0.00827717550542	0.0165598675211	0.00547742413027	0.0107921928817	0.00108006912442	0.00139968895801	0.00105544610189	0.0173919765015	0.0138241923366	0.00606060606061	0.00759236067627	0.0223217618514	0.0145382202158	0.014168190128	0.0109503024734
Node97468	0.0115356885364	0.00338371306113	0.010148849797	0.0111379390918	0.00269292913749	0.0040506702018	0.00768614891914	0.0066249813905	0.00167745027558	0.00164544283875	0.00242369158525	0.00397063230447	0.00235508622654	0.00218085520679	0.0005501684891	0.00078723251986	0.00404364080262	0.00127637210001	0.000983135445814	0.000590580245091	0.00282809753115	0.000700334604311	0.00122156054359	0.00118008024546	0.00207977419594	0.00179869594544	0.00568668692062	0.00234635180139	0.00166984732824	0.00128627703192	0.00246710526316	0.00469868735084	0.00146007838316	0.00176015917961	0.00588679245283	0.00109967795146	0.000517177687477	0.00479669397092	0.00204066758983	0.00269642723392	0.000885021019249	0.001547075291	0.00100030778701	0.00118976799524	0.000672746299895	0.00137153306919	0.00132674872853	0.000308928019771	0.00143972114875	0.00252525252525	0.00132916340891	0.000964821137005	0.00134888518607	0.00109825743154	0.00299291919118	0.00197253068381	0.00366692131398	0.0052159858948	0.0012237258854	0.00411742279832	0.00579236595871	0.00309460654288	0.000149354043761	0.00511216236838	0.00228681026852	0.00768419466626	0.00206485163659	0.0126537031741	0.00350119189511	0.00180193708236	0.00252206809584	0.00585908891167	0.00331634716493	0.00528077352176	0.00159860485395	0.00036753895913	0.00443000590667	0.00688735836481	0.000980466098499	0.000510799766492	0.000975756211064	0.00136897470999	0.00255661066472	0.000567536889898	0.00278408674628	0.000732493407559	0.00164796358785	0.0152649769585	0.000737517516041	0.00242458817657	0.00504091174752	0.00807766990291	0.000311793592642	0.00259933160045	0.00194430942296	0.0117764013153	0.00269078406458	0.00231867255996	0.00346046237668	0.00118166062707	0.00113973102348	0.00410927631078	7.53238927388e-05	0.00072605822987	0.000942233818946	0.00446293494705	0.00431034482759	0.00426948404371	0.000342912008779	0.0012908777969	0.00286870172858	7.49681385411e-05	0.00151825704092	6.99007409479e-05	0.000952241429827	0.00201598387213	0.00325684678016	0.0052812858783	0.00273617511521	0.00054432348367	0.00161835068956	0.00510164644044	0.0181066867017	0.010347376201	0.00164370695053	0.00365808137365	0.00175988981559	0.00220901889092	0.00336932383797
Node96967	0.00504686373468	0.00526355365065	0.00691625319501	0.0079445439676	0.01261829653	0.00950066283694	0.00960768614892	0.0064761054042	0.00311526479751	0.00372013163543	0.00522608498069	0.00921486364999	0.00151941046874	0.0140976711582	0.000894023794787	0.00128819866886	0.00823987182422	0.00420451985885	0.00431067080088	0.00686549534918	0.00535045478866	0.00793712551552	0.0132081233776	0.0105420501927	0.0161182500186	0.00711983811736	0.00186959569993	0.00484408113836	0.011927480916	0.00200980786237	0.0115131578947	0.0111873508353	0.0102973949128	0.0116323563174	0.00724528301887	0.00667661613385	0.0029553010713	0.00413253634418	0.00524743094527	0.00134821361696	0.00634265063795	0.0104611757772	0.0131578947368	0.0058744794765	0.000672746299895	0.026973483694	0.0139308616496	0.0119709607661	0.00530423581117	0.0324569221628	0.00523846755278	0.00282024640047	0.00896611917797	0.0136183921511	0.0193444776991	0.0109585037989	0.00840336134454	0.00191007934176	0.00467895191477	0.00274494853222	0.00764889350958	0.00994694960212	0.000597416175043	0.013047459179	0.00191796990263	0.00580081362061	0.00520036708474	0.00629110666285	0.0264451728248	0.0195209850589	0.00519249313849	0.00490698696353	0.00582382916768	0.0065451840833	0.00087196628397	0.00286680388121	0.00546367395157	0.00673924313116	0.00384644392488	0.00430531231757	0.00728064249794	0.0036025650263	0.00504017531045	0.00297956867196	0.00366327203458	0.00263697626721	0.00368829945853	0.005616359447	0.00221255254812	0.00263852242744	0.00197253068381	0.00768932038835	0.00109127757425	0.00608986260676	0.013401847094	0.00565879024241	0.00142013603408	0.0168828345772	0.004712118981	0.0035449818812	0.00288731859281	0.00350049463511	0.00112985839108	0.00464677267117	0.00318909907951	0.00801815431165	0.00468192627824	0.0162095665388	0.000411494410534	0.00616752725186	0.00625229863921	0.000749681385411	0.00478250967889	0.00104851111422	0.00512745385292	0.00705594355245	0.00436713545522	0.012858783008	0.00784850230415	0.00225505443235	0.0213903743316	0.0015459534668	0.00330578512397	0.00731707317073	0.00774890419537	0.00664427025009	0.00757517790191	0.00258988421694	0.00658549659239
Node90131	0.00176239685973	0.00308293856681	0.00278153661104	0.000778876859569	0.000692467492498	0.00456621004566	0.00712570056045	0.00133988387673	0.00327502196661	0.00200314780369	0.00121184579262	0.000749175906503	0.000531793664058	0.000934652231482	0.0011003369782	0.00372146282116	0.00282291905089	0.00195209850589	0.000453754821145	0.000738225306364	7.64350684094e-05	0.00171192903276	0.00175599328142	0.00102273621273	0.00103988709797	0.000974293637113	0.000233699462491	0.0011353315168	0.000397582697201	0.000241176943484	0.000747607655502	0.000522076372315	0.00176746330592	0.000765286599832	0.000452830188679	0.00219935590291	0.000221647580347	0.000147590583721	0.00109321478026	0.000149801512995	0.00147503503208	0.00191542655076	0.00215450907972	0.00230517549078	0.00478397368814	0.00144772935081	0.00213753961819	0.000617856039543	0.000757747973024	0.00133689839572	0.000703674745895	0.000519519073772	0.00119019281124	0.000805388783131	0.000875976348639	0.00073056691993	0.00106951871658	0.00154275639142	0.00259141952203	0.0025162028212	0.00638645477499	0.00626289419393	0.0034351430065	0.00137341675568	0.012024195928	0.00195871628748	0.00305903946161	0.00214469545325	0.00186233611442	0.00112621067648	0.00437652993101	0.00241687417607	0.00299280110006	0.00639642989959	0.00058131085598	0.00257277271391	0.0063496751329	0.000518403317781	0.00256429594992	0.00350262697023	0.00277715229303	0.00230564161683	0.00248356464573	0.00227014755959	0.00212469778006	0.00205098154117	0.0035313505454	7.20046082949e-05	0.00132753152887	0.00213934250874	0.000876680303916	0.0018640776699	0.00389741990802	0.00274786483476	0.000486077355739	0.00282939512121	0.000523208012557	0.00181146293747	0.00139891032249	0.00212698912872	0.00303928272928	0.000608781675672	0.00436878577885	0.00377550279532	0.00217438573603	0.00272314674735	0.00341854934602	0.000796005499674	0.00164597764214	0.00917957544464	0.00154468554616	0.00322362995727	0.00273286267365	0.00244652593317	0.000292997363024	0.00273597811218	0.00414507772021	0.00206659012629	0.0013680875576	0.00116640746501	0.000633267661131	0.00672489758058	0.00353117956424	0.0112342941611	0.00172197871008	0.00261291526689	0.00466753385875	0.00159963436929	0.00398192817214
Node85223	0.00528719057919	0.0492518234454	0.0829198616749	0.0402679336397	0.00300069246749	0.0201797024599	0.015292233787	0.0218847699866	0.0512021726975	0.0385605952211	0.00181776868893	7.49175906503e-05	0.0673098837651	0.0402679336397	0.00261330032322	0.0029342303013	0.0398260471504	0.0660710263533	0.000756258035242	0.0131404104533	0.000611480547275	0.0146292117345	0.000152695067949	0.00133742427818	0.000965609448117	0.00134902195908	0.00506348835398	0.0302755071147	0.00166984732824	0.000723530830453	0.000897129186603	0.00193914081146	0.00176746330592	0.00122445855973	0.000905660377358	0.0598538999293	0.000221647580347	0.000368976459302	0.00182202463377	0.000449404538986	0.00604764363154	0.00103138352733	0.00330871037242	0.00342058298632	0.000747495888773	0.00632429137458	0.00434878749908	0.000463392029657	0.0128059407441	0.00527332144979	0.00461297888976	0.0153629211815	0.00729984924224	0.0118611802607	0.00321191327834	0.0151227352425	0.0270435446906	0.0636203349985	0.0357759861791	0.0315669081205	0.0228724194267	0.0212201591512	0.00537674557539	0.00587517167709	0.00125405724402	0.128521922555	0.0663046803304	0.0272376322562	0.00923718712753	0.0064569412118	0.0135004821601	0.0336165226307	0.04084769069	0.0168092227594	0.0433076587705	0.0259482505146	0.0197873597165	0.00851662593498	0.0238328682404	0.0985843549329	0.0442843203483	0.0270192376972	0.102337472608	0.061010215664	0.0202945270716	0.0799150307647	0.0670956603626	7.20046082949e-05	0.0437347887012	0.0369393139842	0.0237434248977	0.0239223300971	0.00272819393561	0.0818418121055	0.00236094715645	0.013764624914	0.101502354436	0.00123179479748	0.0759829185687	0.0606585788562	0.183344730644	0.0477132638308	0.00241036456764	0.0758730850214	0.00239182430963	0.134720121029	0.0419887039239	0.00311165786236	0.00102873602634	0.00803212851406	0.0329532916513	0.00112452207812	0.0450163212632	0.00412414371592	7.32493407559e-05	0.0832313341493	0.0188008882309	0.0531190202832	0.00172811059908	0.167496111975	0.00232198142415	0.0171600834815	0.0109691960932	0.00990391722099	0.0638697557921	0.011795446062	0.00964113551152	0.0131779402803	0.00183781300253
Node84988	0.0076103500761	0.0100007519362	0.00623966320854	0.00529636264507	0.00200046164499	0.00294594196494	0.00680544435548	0.00491290754801	0.00319514338206	0.00164544283875	0.00106036506855	0.00277195085406	0.000455823140621	0.00311550743827	0.00144419228389	0.00164603163243	0.00213626306554	0.00390419701179	0.000378129017621	0.000959692898273	0.00168157150501	0.000389074780173	0.000687127805772	0.00385492880183	0.0028225506945	0.00119913063029	0.00560878709979	0.00189221919467	0.00198791348601	0.00353726183777	0.0010466507177	0.00193914081146	0.000230538692077	0.0127802862172	0.000301886792453	0.00408451810541	0.00354636128556	0.0035421740093	0.00102033379491	0.000749007564976	0.000737517516041	0.000736702519523	0.00115420129271	0.00639500297442	0.00104649424428	0.000914355379457	0.00103191567775	0.00239419215323	0.000151549594605	0.0034907902555	0.00125097732604	0.000222651031616	0.00174561612315	0.00307512080832	0.00489086794657	0.00233781414378	0.000916730328495	0.00396708786365	0.00079182263173	0.00190621425848	0.00311896628546	0.000884173297966	0.0030617578971	0.00755379215626	0.00265565063441	0.00278740394757	0.00198837565005	0.000357449242208	0.000595947556615	0.00232750206472	0.00170610488836	0.000952101948147	0.00129418425948	0.00163629602083	0.000944630140968	0.0022787415466	0.00228883638512	0.000740576168259	0.0049023304925	0.00415936952715	0.00315244314344	0.00201743641473	0.00102264426589	0.00390181611805	0.00117224705107	0.00234397890419	0.00266813152319	0.00360023041475	0.00309757356737	0.000427868501747	0.00073056691993	0.00761165048544	0.00537843947307	0.00356479762347	0.00347198111242	0.00129999235299	0.00194334404664	0.000289834069995	0.00220880577235	0.00275720812983	7.59820682319e-05	0.000608781675672	0.00331425128051	0.00217817468961	0.00050735667174	0.00279878971256	0.00111474435196	0.00144728272668	0.000891571222824	0.00164945496271	0.000809121000368	0.00479796086663	0.0026569498216	0.00153781630085	0.000439496044536	0.0030959752322	0.00281273131014	0.000535782625335	0.000648041474654	0.000855365474339	0.000422178440754	0.00262812089356	0.00217881292261	0.00251293422025	0.00164370695053	0.00440462859276	0.00229550845512	0.0017519804997	0.00520713684049
Node83401	0.00248337739325	0.000827129859388	0.00353330326267	0.00218085520679	0.00838655074248	0.00169391662984	0.0017614091273	0.00267976775346	0.000958543014618	0.000930032908857	0.00378701810195	0.00509439616422	0.00645749449214	0.00436171041358	0.00158173440616	0.00286266370858	0.000839246204318	0.00330355131767	0.00211752249868	0.006496382696	0.00825498738821	0.00334604310949	0.00160329821347	0.00385492880183	0.00259971774493	0.0044967398636	0.0116070733037	0.004617014835	0.00715648854962	0.00635099284508	0.00156997607656	0.00253579952267	0.00322754168908	0.00352031835923	0.00762264150943	0.00164951692719	0.00524565940155	0.0121024278651	0.00102033379491	0.00247172496442	0.00110627627406	0.0016944157949	0.00223145583256	0.00156157049375	0.00156974136642	0.00792441328863	0.00449620402447	0.00278035217794	0.00272789270289	0.00527332144979	0.00312744331509	0.00452723764287	0.00214234706022	0.00673597891346	0.00416088765603	0.0052600818235	0.00450725744843	0.00110196885101	0.00230348401958	0.000762485703393	0.00393583840784	0.00250515767757	0.00112015532821	0.0016023195483	0.0013278253172	0.00331475064035	0.00466503517895	0.00214469545325	0.00201132300358	0.00457992341767	0.00133521252133	0.0017577266735	0.00242659548653	0.00327259204165	0.00733904955675	0.00161717142017	0.001329001772	0.00614678219655	0.00241345501169	0.00211617046118	0.000975756211064	0.00172923121262	0.00241051862673	0.00156072644722	0.00117224705107	0.00102549077058	0.00235423369693	0.00439228110599	0.0071539199056	0.00206803109178	0.00452951490357	0.00178640776699	0.00116922597241	0.00148533234311	0.00326366224568	0.00221763401392	0.00784812018835	0.00137671183248	0.00213517891327	0.000945328501654	0.00159562343287	0.00433756943916	0.000828562820127	0.00210556886662	0.000434877147206	0.00143721633888	0.00222948870392	0.00398002749837	0.00432069131061	0.00286861732645	0.00198602427363	0.00142439463228	0.00227738556138	0.00286593037886	0.00483445648989	0.00093599251206	0.00118430792006	0.00321469575201	0.00223214285714	0.00248833592535	0.00147762454264	0.0007729767334	0.00187828700225	0.00384331116038	0.00187852222918	0.00253826054498	0.00175988981559	0.00091407678245	0.000918906501263
Node78868	0.0114555795882	0.002331002331	0.00210494662457	0.00802243165356	0.00361621912749	0.00729120636323	0.00160128102482	0.00476403156171	0.00798785845515	0.00100157390185	0.0103764295993	0.0170062930776	0.00357061460153	0.010748500662	0.00316346881232	0.0104487225363	0.00579842832074	0.00548089195886	0.0177720638282	0.00442935183818	0.00259879232592	0.00311259824138	0.0247366010078	0.0111714263237	0.00965609448117	0.010867121337	0.00412869050401	0.0102179836512	0.00262404580153	0.00771766219149	0.0106907894737	0.00365453460621	0.0125259356029	0.00528047753884	0.00777358490566	0.00424161495562	0.0103435537495	0.00206626817209	0.00109321478026	0.00284622874691	0.00479386385427	0.00243111831442	0.00800246229609	0.00141284949435	0.0202571385857	0.00411459920756	0.00375912139751	0.00656472042014	0.00469803743275	0.0104723707665	0.00695856137608	0.00126168917916	0.0015075775609	0.00768780202079	0.00525585809183	0.00540619520748	0.00557677616501	0.000881575080811	0.000575871004895	0.00396492565764	0.0135155205703	0.00641025641026	0.00754237920992	0.00869830611933	0.00553260548834	0.00150670483652	0.00298256347507	0.000714898484415	0.00461859356377	0.00412943914708	0.00400563756398	0.00197744250769	0.0110005662056	0.00290070658237	0.00159860485395	0.0022787415466	0.00236266981689	0.00348070799082	0.0166679236745	0.00102159953298	0.00157622157172	0.00144102601052	0.00109569028488	0.000922247446084	0.00190490145798	0.00805742748315	0.00360982500196	0.00388824884793	0.00191754554171	0.00121229408828	0.00226475745178	0.023145631068	0.00958765297373	0.00163386557742	0.00930490938129	0.00344115622849	0.00209283205023	0.00253604811246	0.00242968634958	0.000945328501654	0.00463490616215	0.0085229434594	0.0106206688762	0.00399332026429	0.0221787345075	0.00128593040847	0.00170927467301	0.00578913090672	0.00096015362458	0.00466150315548	0.0010297903641	0.0221156008696	0.0139679647764	0.00573186075772	0.00131848813361	0.000215998272014	0.00296076980015	0.0153846153846	0.00122407834101	0.0042768273717	0.00351815367295	0.00865733941408	0.00548459804658	0.00413895048041	0.00688791484033	0.00447928331467	0.00221899150662	0.00708409506399	0.00842330959492
Node71800	0.00608828006088	0.00383487480262	0.00466095324011	0.0084897577693	0.00446256828499	0.0187803800265	0.00648518815052	0.00394521363704	0.0129403306973	0.0111603949063	0.013709005529	0.0294426131256	0.0236268327889	0.0192382584313	0.00302592669005	0.00364989622844	0.00961318379492	0.0132142052707	0.0282084247145	0.00420788424627	0.00137583123137	0.0103493891526	0.0156512444648	0.0234442608764	0.00638787788754	0.0597316945215	0.00420659032484	0.0144565546473	0.0353848600509	0.000964707773937	0.00306519138756	0.0196897374702	0.0159071697533	0.0280860182138	0.0436226415094	0.0104469405388	0.00325083117843	0.00199247288023	0.000291523941404	0.00262152647742	0.00302382181577	0.00375718284957	0.025161588181	0.0123438429506	0.0106891912094	0.00868637610485	0.00633891059188	0.0142879209144	0.0093960748655	0.00564468211527	0.00289288506646	0.00244916134778	0.016027929858	0.00395372675355	0.00401489159793	0.00511396843951	0.0139801375095	0.0241698501322	0.0319608407717	0.00701486847122	0.0239863359572	0.0168729737695	0.0141139571354	0.00206012513353	0.016155208026	0.00512279644418	0.00718874273478	0.0139405204461	0.00230929678188	0.00810871687064	0.0236629330168	0.0123040867145	0.00954460891369	0.0208999628115	0.0220898125272	0.00977653631285	0.0130685174247	0.00414722654225	0.00188551172788	0.0152510215995	0.00758087517826	0.0116723106852	0.00993425858291	0.020927922815	0.0102571616968	0.012891883973	0.00612100761202	0.000864055299539	0.0089977136957	0.0208229337517	0.00905902980713	0.00660194174757	0.0258009197911	0.0103973264018	0.0170127074509	0.0177410721113	0.0107631362583	0.00101441924498	0.0153143866883	0.0152040334016	0.0121571309171	0.0108819724526	0.0134076529075	0.0149567995353	0.00623323910995	0.0108169440242	0.0121878715815	0.0304653013966	0.00459502091763	0.0185025817556	0.014490621552	0.00937101731764	0.0222424656494	0.00265622815602	0.00168473483739	0.00827993376053	0.0107327905255	0.0903176425564	0.00525633640553	0.00699844479005	0.00985083028427	0.0240395764088	0.0106686701728	0.0175905395418	0.009549154665	0.0161254199328	0.0135434998852	0.0137111517367	0.00444138142277
Node49288	0.0318032524233	0.0261673810061	0.0259359494813	0.0238336319028	0.0530122335924	0.042937104139	0.0305044035228	0.0238945958017	0.0431344356578	0.0656746315639	0.0615769143377	0.0519928079113	0.00980019752336	0.0532751771945	0.0199436077299	0.0274100050097	0.0344853894865	0.0260530069825	0.0570218558572	0.0820906540676	0.0571734311702	0.0875418255389	0.060161856772	0.0365824876092	0.0342419965832	0.0365734842239	0.154709044169	0.0684983348471	0.0546278625954	0.123884556636	0.0571172248804	0.0400507159905	0.068700530239	0.0600749980868	0.0968301886792	0.0315764668918	0.125230882896	0.0991070769685	0.0732453902777	0.0525054303048	0.0724979718268	0.0884043023427	0.0637888581102	0.055993456276	0.0189863955748	0.0414507772021	0.0692857669345	0.0548347235094	0.0909297567629	0.0786541889483	0.0406567630962	0.0400029686804	0.0523684836944	0.0437838629375	0.0391269435725	0.0422998246639	0.0455309396486	0.0265207170144	0.0401670025914	0.0321006481128	0.0794593791772	0.0479664014147	0.00582480770667	0.0325041965512	0.0405724402479	0.0396263372005	0.0341082899969	0.0261652845296	0.0777711561383	0.0411442300473	0.0843409242638	0.049948732972	0.0398770524953	0.0399404983265	0.00239790728092	0.0540282269921	0.0246603662138	0.00533214841146	0.0259446413757	0.041447752481	0.0491631014036	0.0555515527055	0.0285609934259	0.0215664018161	0.0350208806506	0.0475388221506	0.0359413011065	0.07178859447	0.0106940039826	0.0218926050061	0.00664815897136	0.0316116504854	0.00771689141788	0.0508726327516	0.0381223526144	0.0100940582702	0.00807235219374	0.111803492501	0.0172286850243	0.0170946904049	0.0152723957146	0.0137736854121	0.0124284423019	0.0485006897553	0.102993404363	0.0411497730711	0.0135255648038	0.0566611187495	0.0249639942391	0.0759466437177	0.0415593968371	0.00937101731764	0.0470659682684	0.0145393541172	0.0668766481102	0.0282237742098	0.0375277572169	0.0766934557979	0.114775345622	0.0325038880249	0.0783844638334	0.0634613898122	0.0471825694966	0.118773096822	0.0236380713838	0.0771183277342	0.0386410589946	0.0463893967093	0.0351481736733
