## Supplementary material 1 for "Detection of phylogenetic core groups in diverse microbial ecosystems": results.txt

Core	p-value	relation	Abundance	Prevalence	Relative abundances	Min	Max	Average	SD	Leaves	Taxonomy	Leaves number
Node7250	1.4693679385278696e-168	1	[10.0, 8.0, 8.0, 10.0, 46.0, 5.0, 7.0, 4.0, 3.0, 7.0, 24.0, 53.0, 6.0, 29.0, 3.0, 5.0, 4.0, 8.0, 111.0, 291.0, 69.0, 123.0, 50.0, 70.0, 39.0, 39.0, 116.0, 55.0, 42.0, 55.0, 50.0, 56.0, 81.0, 63.0, 64.0, 14.0, 41.0, 34.0, 85.0, 114.0, 291.0, 156.0, 36.0, 146.0, 8.0, 46.0, 44.0, 28.0, 249.0, 48.0, 63.0, 54.0, 67.0, 47.0, 52.0, 25.0, 50.0, 4.0, 1.0, 7.0, 3.0, 10.0, 2.0, 5.0, 5.0, 10.0, 18.0, 23.0, 66.0, 29.0, 9.0, 6.0, 7.0, 3.0, 11.0, 3.0, 21.0, 1.0, 17.0, 4.0, 10.0, 10.0, 20.0, 12.0, 5.0, 6.0, 10.0, 22.0, 14.0, 31.0, 9.0, 4.0, 8.0, 11.0, 63.0, 9.0, 8.0, 126.0, 12.0, 14.0, 17.0, 19.0, 5.0, 2.0, 121.0, 14.0, 12.0, 90.0, 1.0, 8.0, 5.0, 8.0, 6.0, 6.0, 62.0, 6.0, 4.0, 61.0, 81.0, 6.0, 155.0, 3.0, 4.0, 151.0, 14.0, 7.0, 18.0, 14.0, 13.0]	0.003	[0.0008010894816951053, 0.0006015489886457628, 0.0006014133213050669, 0.0007788768595685022, 0.0035392782949911516, 0.00036824274561791134, 0.0005604483586869496, 0.0002977519726068185, 0.00023963575365444525, 0.0005007869509228788, 0.0018177686889343332, 0.0039706323044650885, 0.00045582314062143887, 0.0022587428927486565, 0.00020631318341242006, 0.0003578329635726043, 0.00030518043793392844, 0.0006006456941211803, 0.008394464191182031, 0.021482356415177914, 0.005274019720247649, 0.00957123959224963, 0.003817376698732631, 0.005507041145464559, 0.002896828344351185, 0.002922880911339279, 0.009036379216327802, 0.004162882228277324, 0.0033396946564885495, 0.004421577297210387, 0.0037380382775119617, 0.004176610978520286, 0.006224544686083148, 0.004821305578939313, 0.004830188679245283, 0.0010996779514570734, 0.003029183598079054, 0.0025090399232528967, 0.006194883754828366, 0.00853868624073103, 0.021461759716793274, 0.011492559304552822, 0.002770083102493075, 0.010856632956573468, 0.0005979967110180894, 0.003505028954587016, 0.003243163558634923, 0.002162496138399753, 0.018867924528301886, 0.0035650623885918, 0.004925723221266614, 0.004007718569096037, 0.005316194556851543, 0.003441206618831454, 0.0037958975107672092, 0.001826417299824664, 0.0038197097020626434, 0.0002938583602703497, 7.198387561186294e-05, 0.000533739992375143, 0.0002227833061042626, 0.0007368110816386678, 0.00014935404376073482, 0.0003815046543567831, 0.00036884036588964296, 0.0007533524182612626, 0.0013765677577240747, 0.00164426651415499, 0.004916567342073897, 0.0021773406411892786, 0.0006676062606631555, 0.0004394316683755676, 0.0005662056135242255, 0.00022313127556712533, 0.0007993024269728237, 0.00022052337547780066, 0.0015505020673360899, 7.405761682589055e-05, 0.0012821479749604043, 0.0002918855808523059, 0.000750581700818134, 0.0007205130052597449, 0.0014609203798392988, 0.000851305334846765, 0.0003663272034581288, 0.00043949604453559916, 0.000784744565643883, 0.0015841013824884793, 0.0010325245224574084, 0.0022106539256935035, 0.000657510227936879, 0.0003106796116504854, 0.0006235871852833425, 0.0008169327887114742, 0.004374696201652663, 0.0006882312456985547, 0.0005979520143508483, 0.009129773204840229, 0.0008835223089383007, 0.0011028832519300457, 0.0012916951599422537, 0.0014458564797199605, 0.0003766194636938837, 0.0001452116459740071, 0.008770022468652605, 0.001059001512859304, 0.0008917954815695601, 0.006512772270062956, 6.858240175570949e-05, 0.0005737234652897303, 0.0003677822728944465, 0.0005997451083289602, 0.0004554771122751082, 0.00041940444568712426, 0.0045414591268678585, 0.0004319965440276478, 0.00029607698001480384, 0.0046689628779181015, 0.005832373271889401, 0.00046656298600311044, 0.010906276386152547, 0.0002318930200200974, 0.00030052592036063113, 0.011160384331116038, 0.0010958046336881652, 0.0005225830533781262, 0.0013773050730736859, 0.0010664229128580134, 0.0009954820430354545]	6.85824017557e-05	0.0214823564152	0.0028364882614492814	0.003869479232706846	4373910;4310829;4307078;4477910;338200;4095596;4449236;359809;564290;4296080;169182;4326857;4314749;4454356;1007399;4318352;1084417;295053;398604;1105376;4338624;370077;70512;4404220;4430639;1503863;4466616;816702;4433274;110300;149833;4320462;470724;824034;1111294;566976;688934;2201995;510320;140966;572750;667570;674696;334459;202466;1106060;4482598;23898;744371;1108706;4309323;4385138;240087;4300778;4333897;243777;4299126;4295763;4207350;821562;165489;338140;4363066;995893;1110178;220970;4449061;243185;4335776;210269;70728;91962;288283;73342;4480775;137399;819999;4385479;4321292;4449851;657631;4417053;341460;2806353;4430952;114462;4317730;208424;92231;829415;4334748;4466150;681779;4401186;1026498;292289;164430;345362;289709;544177;533246;528421;1566691;547304;228556;167950;168415;192342;737912;112891;470879;4391262;2689396;425721;4456889;3057707;2317377;331697;372473;258785;639627;1127280;197286;325850;4308826;2258522;2072645;776980;211720;4436697;156791;252773;4333020;91557;203579;4318935;7722;301184;215097;236821;534965;119010;746679;4328189;911243;532569;588216;674655;4442779;301149;169704;4452613;168671;4374146;2291414;2862781;884655;4477696;4384058;4458758;4303114;865469;891034;3225199;4306157;82728;299267;9710;3488180;403994;4296513;899348;674056;4427030;782953;4431938;4315828;4473129;346056;566243;4446247;3799784;231787;4420474;581782;	k__Bacteria;p__Proteobacteria;	185.0
Node37152	1.4693679385278696e-168	1	[2538.0, 1705.0, 2880.0, 2485.0, 2225.0, 559.0, 2034.0, 2055.0, 467.0, 1539.0, 4674.0, 3726.0, 99.0, 3390.0, 3392.0, 4947.0, 629.0, 711.0, 6001.0, 2796.0, 3511.0, 4800.0, 4320.0, 2939.0, 3966.0, 4786.0, 2874.0, 2190.0, 2722.0, 2921.0, 4650.0, 3740.0, 4274.0, 2793.0, 2537.0, 550.0, 3282.0, 1964.0, 8041.0, 5295.0, 7017.0, 3764.0, 2920.0, 4259.0, 5308.0, 2420.0, 2723.0, 3821.0, 5825.0, 3381.0, 2827.0, 4359.0, 4007.0, 2027.0, 2938.0, 2254.0, 2958.0, 1263.0, 1028.0, 764.0, 856.0, 742.0, 3151.0, 1734.0, 4568.0, 450.0, 721.0, 454.0, 1878.0, 1784.0, 412.0, 826.0, 571.0, 473.0, 434.0, 967.0, 762.0, 42.0, 1960.0, 759.0, 783.0, 1387.0, 533.0, 1074.0, 1037.0, 1477.0, 589.0, 3271.0, 637.0, 839.0, 379.0, 1890.0, 2717.0, 607.0, 2336.0, 255.0, 445.0, 2978.0, 980.0, 820.0, 262.0, 498.0, 3583.0, 914.0, 2202.0, 760.0, 733.0, 3116.0, 4135.0, 663.0, 1320.0, 4126.0, 839.0, 2992.0, 1986.0, 733.0, 672.0, 2372.0, 2603.0, 438.0, 3699.0, 590.0, 648.0, 415.0, 688.0, 475.0, 532.0, 1145.0, 1750.0]	0.163	[0.20331651045421772, 0.1282051282051282, 0.2165087956698241, 0.1935508996027728, 0.17119335231207203, 0.041169538960082484, 0.16285028022417936, 0.15297007592675302, 0.03730329898554197, 0.11010158821004436, 0.35401045216996135, 0.27914294276296076, 0.0075210818202537414, 0.26403925539372225, 0.2332714393783096, 0.3540399341587347, 0.04798962386511025, 0.053382386065019896, 0.45383044694849883, 0.2064077956592352, 0.26836352518535506, 0.37351178896583925, 0.3298213467704993, 0.23121705609314766, 0.29458515932555895, 0.35868994978640484, 0.22388408506660434, 0.16575840145322435, 0.21644402035623408, 0.2348259506391189, 0.34763755980861244, 0.2789379474940334, 0.3284407899792515, 0.2137445473329762, 0.19147169811320755, 0.043201633807242165, 0.24248245289988918, 0.14493395321378497, 0.5860360032067633, 0.3965995056550071, 0.5175160410059739, 0.2772948283483129, 0.22468451831332717, 0.3167013682331945, 0.3967708177605023, 0.18439500152392563, 0.20070759932188398, 0.2951034908866234, 0.44138819428658027, 0.2511140819964349, 0.22103205629397968, 0.3235119489386967, 0.3179401729746886, 0.14841118758236932, 0.21446820935834732, 0.1646697837521917, 0.22597402597402597, 0.09278577725536291, 0.0739994241289951, 0.058253907739229886, 0.0635675033417496, 0.054671382257589156, 0.23530729594503771, 0.1323058141309324, 0.3369725582767778, 0.03390085882175682, 0.05513918629550321, 0.032456391192450675, 0.13989868891537544, 0.1339439897890232, 0.03056153104369112, 0.060495093013036474, 0.04618620076033325, 0.03518036444775009, 0.03153611393692777, 0.07108203469567774, 0.05626107501476669, 0.003110419906687403, 0.14782411946602309, 0.055385288966725045, 0.0587705471740599, 0.09993515382952663, 0.03893352812271731, 0.07619182746878547, 0.07597626199721591, 0.10818927629651333, 0.0462214549164247, 0.2355270737327189, 0.04697986577181208, 0.059830278827640304, 0.027688486265341906, 0.14679611650485436, 0.21178579780185516, 0.04507983661344226, 0.16221095757239082, 0.019499885294792383, 0.03326108079826594, 0.2157814651112238, 0.07215432189662789, 0.06459744761304553, 0.019907301876757086, 0.037896659310554755, 0.26988550768303704, 0.06636172221012125, 0.15959991302457055, 0.057488653555219364, 0.05447384066587396, 0.22548664881684638, 0.2835882312598587, 0.0475473321858864, 0.09709452004413387, 0.3093185396206612, 0.06369088286646929, 0.2091430169159793, 0.14547319074128331, 0.052775577795377636, 0.049740932642487044, 0.1815537696134711, 0.18742799539170507, 0.03405909797822706, 0.2602730087250211, 0.045605627270619155, 0.04868519909842224, 0.03067257945306726, 0.05385097056981841, 0.03546099290780142, 0.040707016604177824, 0.08721815965874467, 0.13400719810092657]	0.00311041990669	0.586036003207	0.16262252169003108	0.12111785591980698	3439402;2063400;176455;4356641;269726;357582;196947;4433947;4324964;173807;192255;583117;4345850;4449525;3583645;125270;4301298;247715;349175;258849;583656;4302904;209030;345330;188113;269907;352789;309382;956982;175485;4310396;191487;4336943;2061739;196769;211820;4020502;1133471;2487129;3940440;4369327;194667;4352747;184209;313130;4459265;177360;336012;380534;2656868;349809;183817;175535;381979;179548;181605;326626;103730;171617;365496;191994;187751;187673;352617;311950;207284;270051;1698008;356226;330772;3172943;189730;245595;217100;175458;210383;158775;342962;180092;174805;171559;301578;205904;4357811;268734;333042;3272632;3439403;211706;1105589;174004;180511;4307094;4418243;4457872;4382476;176751;335881;267045;260410;198869;174538;261350;180405;326662;3785400;314613;1042479;535359;4404222;4447248;216279;353459;4308270;4465561;4451252;212219;301480;190976;192865;339013;180834;193859;332317;3997242;4307093;174036;198449;1906635;320120;4474759;4385318;193528;3929758;304047;212164;184567;195508;2730944;4483570;402704;4378081;211761;275339;276802;4399109;259625;271325;276509;214120;4477861;270158;180397;4355075;264240;4435396;187841;197052;4449526;185722;3325758;315429;196386;4421070;4425495;161423;876705;4381422;206633;190207;208409;174757;463233;195931;217096;3600504;4358723;270094;258910;157327;189920;339017;182052;186358;4378688;272279;276721;898309;271214;190638;196733;4332410;189778;72112;611110;4321398;300853;663885;192712;213147;331720;203713;320123;264787;183773;264657;568118;174646;560336;4366391;186841;192684;192070;178064;367977;935742;548775;525942;4307391;196578;4298291;4321397;103768;312322;345126;41911;239506;211039;530206;4372058;1107175;276894;176154;390633;198964;273500;265211;311482;321972;331717;183619;242029;316761;344525;211335;183579;332732;4475642;355291;127309;364179;176034;4372612;313878;206367;192206;215897;238570;197644;315669;191841;366147;194043;165118;181432;194673;196385;277120;4330423;185550;270984;162539;259859;259536;4434294;177014;336559;263111;271131;175646;3154070;1906483;265052;1802717;199716;186352;188735;198788;348304;182854;4232045;580629;577170;336710;184753;192839;3472078;4366843;2949328;4483963;556126;851923;276542;4325533;22951;197980;259623;324013;264734;262399;262166;190257;214030;205160;176444;346870;206324;4361727;259293;353073;194710;4453609;186028;3943182;3013444;216958;177414;290178;355746;4318177;233587;4387250;4256470;4404224;171772;4395096;4304475;307154;180606;265322;308598;178763;2920309;4357712;188427;750071;216495;210068;341453;1517779;416078;276218;187959;174573;228374;276629;190573;4174963;296470;331772;194225;357305;173773;519000;182945;216524;261177;1110752;192494;2233608;333695;341913;271418;343853;174056;336844;353012;182995;4381553;188889;1749079;321735;184456;1919007;2415144;189384;589277;2875735;3588390;197038;184174;306885;3563235;185614;449833;364029;185604;319621;167338;185162;166718;589071;513445;348027;197924;4378740;1889556;181953;3327894;183870;2876801;849535;264325;2383341;196664;177539;4402960;197072;326095;1508541;177150;182255;3486634;2331530;260927;4340358;197537;2237211;258877;198865;4437814;4467447;176071;190913;262148;550814;269673;212170;264534;197623;194670;2921213;183446;182112;2714267;418501;3426658;1060441;4377091;323231;4386507;322059;233435;191199;179457;851822;175706;197074;772282;199534;214715;266060;4476780;194839;204088;1944498;4455163;357046;1106101;312140;322991;4306767;953855;4389435;179513;4338372;272170;190309;610111;240049;4304901;182874;182886;1736067;572476;362997;1733364;211876;178114;187178;4212012;1067143;465433;322223;518820;270391;4410166;4295618;4436552;575041;306275;216599;276484;344154;186714;185328;176230;194429;4439360;355045;271846;174500;336214;4449524;275631;186711;350277;206817;198670;182893;215495;273208;260875;339599;211595;2388617;4447072;581814;297266;2137001;4449518;515590;524661;3562626;1004910;521982;4390134;162639;190026;4407515;421792;262102;198201;134762;705241;309363;338258;263057;329650;266976;264352;193591;305946;2435303;185974;328936;242374;361927;321743;4029632;3256931;312440;4468234;4390319;3887769;179192;328143;197891;1541939;419245;1044419;294196;177679;844589;3195932;4435784;4346677;325503;297057;2198356;186866;364926;1992;359538;1135084;198644;2128805;557665;192055;1950496;4360055;1105984;4359056;228601;181719;4278525;193233;295188;315147;	k__Bacteria;p__Bacteroidetes;c__Bacteroidia;o__Bacteroidales;	599.0
Node74924	1.4693679385278696e-168	1	[49.0, 63.0, 45.0, 103.0, 14.0, 136.0, 78.0, 24.0, 232.0, 249.0, 15.0, 31.0, 338.0, 21.0, 5.0, 18.0, 103.0, 196.0, 4.0, 19.0, 28.0, 11.0, 11.0, 15.0, 65.0, 2.0, 54.0, 35.0, 10.0, 9.0, 7.0, 28.0, 18.0, 4.0, 17.0, 201.0, 8.0, 178.0, 1.0, 58.0, 9.0, 11.0, 4.0, 115.0, 165.0, 48.0, 35.0, 18.0, 13.0, 7.0, 78.0, 109.0, 24.0, 7.0, 45.0, 31.0, 2.0, 241.0, 396.0, 322.0, 125.0, 221.0, 146.0, 13.0, 64.0, 180.0, 191.0, 75.0, 87.0, 50.0, 74.0, 68.0, 184.0, 133.0, 222.0, 82.0, 206.0, 322.0, 143.0, 128.0, 184.0, 381.0, 174.0, 60.0, 116.0, 201.0, 382.0, 11.0, 141.0, 35.0, 170.0, 134.0, 304.0, 165.0, 29.0, 91.0, 320.0, 12.0, 123.0, 178.0, 489.0, 254.0, 67.0, 167.0, 3.0, 133.0, 110.0, 25.0, 10.0, 66.0, 216.0, 84.0, 221.0, 8.0, 36.0, 272.0, 112.0, 27.0, 4.0, 263.0, 9.0, 272.0, 194.0, 265.0, 189.0, 249.0, 445.0, 371.0, 23.0]	0.009	[0.003925338460306016, 0.004737198285585382, 0.0033829499323410014, 0.008022431653555573, 0.001077171654997307, 0.010016202680807188, 0.006244995996797438, 0.001786511835640911, 0.018531831615943767, 0.01781370725425669, 0.0011361054305839581, 0.002322445310158825, 0.02567803692167439, 0.0016356414050938547, 0.00034385530568736676, 0.0012881986688613755, 0.007858396276798657, 0.014715819505968916, 0.0003025032140966498, 0.001402628082090654, 0.002140181915462814, 0.0008559645163800483, 0.0008398228737211788, 0.001180080245456691, 0.004828047240585308, 0.00014989132878662968, 0.0042065903248422526, 0.002649106872540115, 0.0007951653944020356, 0.0007235308304526087, 0.0005233253588516747, 0.002088305489260143, 0.0013832321524629217, 0.0003061146399326548, 0.0012830188679245284, 0.015788233445919408, 0.0005910602142593276, 0.013135561951147517, 7.288098535092194e-05, 0.004344243876863156, 0.0006637657644369053, 0.0008103727714748784, 0.0003077870113881194, 0.00855145746579417, 0.012333682164748094, 0.00365742151782993, 0.0025797891943686885, 0.0013901760889712697, 0.0009850723649314239, 0.0005199049316696376, 0.006098514464425333, 0.008089654148730889, 0.0019043084979766722, 0.0005125201347195783, 0.0032849113073947, 0.002264757451782583, 0.00015278838808250572, 0.01770496620628857, 0.028505614742297725, 0.024552039649256577, 0.009282637754344274, 0.016283524904214558, 0.010902845194533642, 0.0009919121013276361, 0.00472115668338743, 0.013560343528702726, 0.014606913429183237, 0.005361738633114098, 0.00648092967818832, 0.0037540355882573766, 0.005489207032119279, 0.004980225574923099, 0.014883118984065356, 0.009892153216809222, 0.016131376253451533, 0.006027638929726551, 0.015209686946249261, 0.023846552617936754, 0.01078512708349046, 0.009340338587273789, 0.013810703295053666, 0.02745154550039628, 0.0127100073046019, 0.004256526674233825, 0.008498791120228588, 0.014723117491942573, 0.029977242407596326, 0.0007920506912442397, 0.010398996976178184, 0.0024958995935249234, 0.012419637638807714, 0.010407766990291263, 0.02369631304076701, 0.012253991830672113, 0.002013749045205194, 0.006958782595396498, 0.023918080574033933, 0.0008695022099847838, 0.009056103666617582, 0.014022372774539152, 0.037155231365397764, 0.019328818202572103, 0.005046700813498042, 0.012125172438829594, 0.00021743857360295715, 0.010060514372163388, 0.008174791914387634, 0.0018091034083508213, 0.0006858240175570948, 0.004733218588640275, 0.015888194189040087, 0.006297323637454082, 0.01677674030213315, 0.0005592059275828324, 0.002636976267213595, 0.019583843329253364, 0.008290155440414507, 0.0020665901262916187, 0.0002880184331797235, 0.020451010886469674, 0.0006332676611314382, 0.02102496714848883, 0.014575507137490609, 0.01958610495195861, 0.014793362554790232, 0.01858902575587906, 0.03405004208432168, 0.028260207190737355, 0.0017612374607550347]	7.28809853509e-05	0.0371552313654	0.008555713725617177	0.008412034239788462	4349573;913036;2286580;329032;145737;4474173;3040916;825063;805699;97000;4432841;1111522;308760;977628;4425280;1113282;1032415;1108356;569244;266198;3584772;576761;567437;4444771;229874;1106654;165445;213966;347587;1108747;4343981;	k__Bacteria;p__Tenericutes;c__Mollicutes;o__RF39;f__;g__;s__;	31.0
Node75523	1.4693679385278696e-168	1	[150.0, 3.0, 46.0, 21.0, 214.0, 233.0, 9.0, 82.0, 127.0, 115.0, 80.0, 375.0, 330.0, 54.0, 67.0, 171.0, 154.0, 153.0, 71.0, 452.0, 115.0, 125.0, 40.0, 328.0, 5.0, 38.0, 98.0, 102.0, 200.0, 116.0, 42.0, 90.0, 223.0, 282.0, 247.0, 113.0, 58.0, 238.0, 19.0, 393.0, 36.0, 66.0, 70.0, 37.0, 10.0, 47.0, 58.0, 109.0, 151.0, 79.0, 29.0, 241.0, 139.0, 44.0, 32.0, 56.0, 95.0, 34.0, 80.0, 145.0, 365.0, 126.0, 3.0, 94.0, 144.0, 72.0, 21.0, 31.0, 15.0, 24.0, 128.0, 48.0, 158.0, 43.0, 377.0, 66.0, 94.0, 140.0, 236.0, 157.0, 41.0, 87.0, 15.0, 74.0, 62.0, 96.0, 158.0, 504.0, 407.0, 150.0, 348.0, 349.0, 4.0, 20.0, 231.0, 234.0, 659.0, 55.0, 47.0, 66.0, 298.0, 70.0, 2.0, 21.0, 2.0, 99.0, 25.0, 104.0, 97.0, 198.0, 131.0, 5.0, 151.0, 82.0, 689.0, 62.0, 201.0, 29.0, 7.0, 325.0, 29.0, 138.0, 195.0, 208.0, 205.0, 201.0, 158.0, 31.0, 18.0]	0.01	[0.01201634222542658, 0.00022558087074216106, 0.003458126597504135, 0.0016356414050938547, 0.016465338154958837, 0.017160111945794667, 0.0007205764611689352, 0.00610391543843978, 0.010144580238038181, 0.008227214193733009, 0.006059228963114444, 0.028094096493856757, 0.02507027273417914, 0.004205935041669912, 0.004607661096210715, 0.012237887354183068, 0.011749446860456245, 0.011487348900067572, 0.0053694320502155335, 0.0333677838476303, 0.008790032867079417, 0.00972686950431873, 0.0030539013589861047, 0.025804421367319644, 0.00037138824927579294, 0.0028479352469459643, 0.007634182441380385, 0.007720254314259764, 0.015903307888040712, 0.00932550848138918, 0.0031399521531100478, 0.006712410501193317, 0.01713670944440175, 0.021581082115252163, 0.018641509433962263, 0.008875972036760663, 0.004285186553380125, 0.017563279462770275, 0.001384738721667517, 0.029435997303572766, 0.0026550630577476214, 0.004862236628849271, 0.00538627269929209, 0.002751338488994646, 0.0007474958887726118, 0.003581225236208473, 0.004275079236382398, 0.008418288538770467, 0.011441994392665, 0.005867498514557338, 0.0022673964034401876, 0.017886299539854534, 0.01102912005078156, 0.0032215551325230633, 0.002335936929702898, 0.004091174751607247, 0.007257448433919022, 0.0024977960622979724, 0.005758710048949035, 0.01105604269919939, 0.027105302242685283, 0.009283819628647215, 0.00022403106564110222, 0.007172287501907524, 0.010622602537621718, 0.005424137411481091, 0.0016059957173447537, 0.0022161853016871604, 0.0011174016686531585, 0.0018019370823635409, 0.009494844596098213, 0.003515453347004541, 0.012780069562403948, 0.003198214949795463, 0.027394274088068594, 0.004851514260511614, 0.006940342587123449, 0.010368066355624676, 0.017799230711215024, 0.011456509048453006, 0.0030773849733543497, 0.006268463145759781, 0.001095690284879474, 0.005249716231555051, 0.004542457322880797, 0.007031936712569587, 0.01239896413717335, 0.036290322580645164, 0.030016962902868944, 0.010696712543678244, 0.025423728813559324, 0.027106796116504853, 0.00031179359264167124, 0.0014853323431117712, 0.0160405527393931, 0.017894012388162423, 0.04925629718215113, 0.003985218462430259, 0.003460462376675011, 0.005199306759098787, 0.022642656333105388, 0.00532683966212617, 0.00015064778547755348, 0.0015247222827270747, 0.0001449590490686381, 0.007488653555219365, 0.0018579072532699168, 0.007525870178739417, 0.00665249297030382, 0.014199655765920827, 0.009635895549834498, 0.0003748406927056001, 0.011462840658923557, 0.005731860757724032, 0.050468795780837974, 0.004463964288285694, 0.014877868245743893, 0.0022196708763872943, 0.0005040322580645161, 0.025272161741835147, 0.002040529130312412, 0.01066707892092448, 0.014650638617580767, 0.015373244641537324, 0.016045710707576707, 0.015005599104143338, 0.012089677863646798, 0.0023613650213284583, 0.0013783597518952446]	0.000144959049069	0.0504687957808	0.009915286850935932	0.009499132618102363	539647;1021043;192832;301363;851733;588197;288521;3946926;137043;537894;411486;47365;354256;332720;266445;171232;4346977;198641;524674;567427;355089;511795;322723;572843;4315958;1756274;4321400;584109;4445466;2024840;4463108;169106;1107027;579608;318763;242917;586968;135956;622013;276622;544419;509773;590982;318764;343431;574021;4480189;4379247;4374663;356089;289627;525391;983600;330353;536754;921101;1142657;4425214;358343;26608;289918;4309301;1147868;516611;4322588;15129;859700;4346614;338852;356144;4438988;326180;967427;269125;315189;541135;4200918;333178;4366060;332364;1010458;4354103;4397402;2953981;1995182;187233;182764;133341;864465;259993;169428;536866;128227;509516;4384044;342787;264123;166911;98605;292057;133892;272150;712971;164664;290235;4402254;347063;1048420;936798;245916;162668;255367;4431922;2901965;187962;354905;911496;513500;303652;996434;299659;1000547;564914;4456236;522025;322250;59566;306306;141350;167719;1085410;331248;4407432;513646;4326406;863124;340960;318320;4437024;344703;130864;335967;4479989;342014;338845;4337090;318583;549756;586458;3384047;879972;553352;182758;354971;308249;298954;4428313;4307484;326968;592160;1078207;1019465;509452;509149;	k__Bacteria;p__Firmicutes;c__Bacilli;o__Lactobacillales;	164.0
Node78358	1.4693679385278696e-168	1	[3.0, 8.0, 8.0, 12.0, 25.0, 8.0, 8.0, 8.0, 5.0, 9.0, 12.0, 23.0, 44.0, 11.0, 6.0, 12.0, 11.0, 8.0, 10.0, 64.0, 40.0, 10.0, 17.0, 24.0, 13.0, 12.0, 18.0, 9.0, 12.0, 12.0, 14.0, 11.0, 12.0, 18.0, 17.0, 11.0, 11.0, 54.0, 8.0, 16.0, 11.0, 9.0, 9.0, 11.0, 3.0, 12.0, 4.0, 10.0, 6.0, 7.0, 27.0, 26.0, 13.0, 2.0, 7.0, 3.0, 28.0, 2.0, 10.0, 9.0, 13.0, 25.0, 1.0, 13.0, 4.0, 2.0, 8.0, 4.0, 12.0, 6.0, 9.0, 12.0, 7.0, 13.0, 25.0, 6.0, 11.0, 31.0, 18.0, 12.0, 12.0, 12.0, 3.0, 5.0, 5.0, 8.0, 8.0, 14.0, 17.0, 8.0, 10.0, 16.0, 8.0, 4.0, 18.0, 6.0, 12.0, 12.0, 5.0, 6.0, 16.0, 31.0, 1.0, 18.0, 13.0, 6.0, 5.0, 22.0, 3.0, 10.0, 9.0, 3.0, 8.0, 6.0, 24.0, 11.0, 12.0, 13.0, 11.0, 6.0, 6.0, 8.0, 5.0, 10.0, 8.0, 10.0, 6.0, 3.0, 10.0]	0.001	[0.0002403268445085316, 0.0006015489886457628, 0.0006014133213050669, 0.0009346522314822027, 0.001923520812495191, 0.0005891883929886581, 0.0006405124099279424, 0.000595503945213637, 0.0003993929227574087, 0.0006438689369008441, 0.0009088843444671666, 0.0017231045849565479, 0.0033427030312238853, 0.0008567645455253524, 0.0004126263668248401, 0.0008587991125742503, 0.0008392462043183033, 0.0006006456941211803, 0.0007562580352416244, 0.004724641960726414, 0.003057402736375449, 0.0007781495603454984, 0.0012979080775690946, 0.0018881283927307056, 0.0009656094481170616, 0.0008993479727197782, 0.0014021967749474175, 0.0006811989100817438, 0.0009541984732824427, 0.0009647077739368116, 0.0010466507177033493, 0.0008204057279236277, 0.0009221547683086144, 0.0013775158796969465, 0.0012830188679245284, 0.0008640326761448433, 0.0008127077946065755, 0.003984945760460483, 0.0005830478828073755, 0.00119841210396225, 0.0008112692676451066, 0.0006630322675703551, 0.0006925207756232687, 0.000817965496728138, 0.00022424876663178353, 0.0009143553794574825, 0.000294833050784993, 0.0007723200494284832, 0.0004546487838145033, 0.0005199049316696376, 0.002111024237685692, 0.001929642274009203, 0.0010315004364040308, 0.0001464343242055938, 0.000510986203372509, 0.00021917007597895967, 0.0021390374331550803, 0.00014692918013517486, 0.0007198387561186294, 0.0006862371330537552, 0.0009653943264518046, 0.0018420277040966696, 7.467702188036741e-05, 0.0009919121013276361, 0.00029507229271171436, 0.00015067048365225252, 0.000611807892321811, 0.00028595939376608524, 0.0008939213349225268, 0.0004504842705908852, 0.0006676062606631555, 0.0008788633367511352, 0.0005662056135242255, 0.0009669021941242097, 0.0018165964249382358, 0.0004410467509556013, 0.0008121677495569994, 0.0022957861216026066, 0.0013575684440757221, 0.0008756567425569177, 0.0009006980409817609, 0.0008646156063116939, 0.0002191380569758948, 0.0003547105561861521, 0.0003663272034581288, 0.0005859947260474656, 0.0006277956525151063, 0.0010080645161290322, 0.0012537797772697102, 0.0005704913356628397, 0.0007305669199298656, 0.0012427184466019417, 0.0006235871852833425, 0.00029706646862235426, 0.0012499132004721895, 0.0004588208304657031, 0.0008969280215262725, 0.0008695022099847838, 0.0003681342953909586, 0.00047266425082716245, 0.0012157130917103563, 0.0023590289932273038, 7.532389273877674e-05, 0.001306904813766064, 0.0009422338189461477, 0.000453857791225416, 0.0003715814506539834, 0.0015920109993487227, 0.00020574720526712846, 0.000717154331612163, 0.0006620080912100037, 0.00022490441562336008, 0.000607302816366811, 0.00041940444568712426, 0.0017579841781423966, 0.0007919936640506875, 0.0008882309400444115, 0.0009950248756218905, 0.0007920506912442397, 0.00046656298600311044, 0.00042217844075429216, 0.0006183813867202598, 0.0003756574004507889, 0.0007390983000739098, 0.0006261740763932373, 0.0007465472191116088, 0.00045910169102456196, 0.00022851919561243144, 0.0007657554177195804]	7.46770218804e-05	0.00472464196073	0.0009055001720215928	0.0007065170843328561	305127;351972;228785;449353;188741;314374;176868;4369131;	k__Bacteria;p__Firmicutes;c__Clostridia;o__Clostridiales;f__Dehalobacteriaceae;g__Dehalobacterium;s__;	8.0
Node79697	1.4693679385278696e-168	1	[4.0, 7.0, 11.0, 12.0, 7.0, 18.0, 21.0, 13.0, 12.0, 7.0, 11.0, 21.0, 3.0, 8.0, 2.0, 5.0, 13.0, 9.0, 4.0, 8.0, 15.0, 3.0, 8.0, 12.0, 9.0, 4.0, 9.0, 11.0, 9.0, 20.0, 12.0, 6.0, 4.0, 9.0, 8.0, 21.0, 19.0, 6.0, 13.0, 4.0, 4.0, 3.0, 5.0, 7.0, 3.0, 6.0, 9.0, 7.0, 7.0, 14.0, 5.0, 13.0, 6.0, 4.0, 12.0, 3.0, 6.0, 7.0, 21.0, 8.0, 12.0, 28.0, 7.0, 15.0, 1.0, 23.0, 6.0, 24.0, 4.0, 4.0, 23.0, 7.0, 17.0, 27.0, 15.0, 11.0, 21.0, 2.0, 12.0, 16.0, 7.0, 18.0, 12.0, 16.0, 8.0, 10.0, 14.0, 14.0, 4.0, 14.0, 5.0, 12.0, 2.0, 10.0, 18.0, 21.0, 5.0, 3.0, 4.0, 6.0, 11.0, 17.0, 1.0, 17.0, 19.0, 17.0, 15.0, 21.0, 5.0, 16.0, 11.0, 5.0, 3.0, 9.0, 17.0, 12.0, 11.0, 5.0, 8.0, 15.0, 7.0, 13.0, 35.0, 18.0, 5.0, 16.0, 20.0, 1.0, 20.0]	0.001	[0.0003204357926780421, 0.0005263553650650425, 0.000826943316794467, 0.0009346522314822027, 0.0005385858274986535, 0.0013256738842244808, 0.0016813450760608487, 0.0009676939109721602, 0.000958543014617781, 0.0005007869509228788, 0.000833143982428236, 0.0015732694036559784, 0.00022791157031071943, 0.0006231014876548018, 0.0001375421222749467, 0.0003578329635726043, 0.0009918364232852674, 0.0006757264058863278, 0.0003025032140966498, 0.0005905802450908018, 0.0011465260261407934, 0.0002334448681036495, 0.0006107802717972209, 0.0009440641963653528, 0.0006684988486964273, 0.00029978265757325936, 0.0007010983874737088, 0.0008325764456554647, 0.0007156488549618321, 0.001607846289894686, 0.0008971291866028708, 0.00044749403341288785, 0.00030738492276953815, 0.0006887579398484733, 0.0006037735849056604, 0.00164951692718561, 0.0014037680088659031, 0.00044277175116227583, 0.0009474528095619853, 0.0002996030259905625, 0.00029500700641640237, 0.00022101075585678504, 0.0003847337642351493, 0.000520523497917906, 0.00022424876663178353, 0.00045717768972874126, 0.0006633743642662343, 0.0005406240345999382, 0.0005304235811169206, 0.0010398098633392751, 0.00039093041438623924, 0.0009648211370046015, 0.00047607712449416806, 0.0002928686484111876, 0.0008759763486385867, 0.00021917007597895967, 0.0004583651642475172, 0.000514252130473112, 0.0015116613878491218, 0.0006099885627144491, 0.0008911332244170504, 0.00206307102858827, 0.0005227391531625719, 0.0011445139630703494, 7.376807317792859e-05, 0.001732710562000904, 0.0004588559192413582, 0.0017157563625965113, 0.0002979737783075089, 0.00030032284706059013, 0.0017061048883613974, 0.0005126702797714956, 0.0013750707757016905, 0.002008181480104128, 0.0010899578549629415, 0.000808585710085269, 0.0015505020673360899, 0.0001481152336517811, 0.0009050456293838148, 0.0011675423234092236, 0.0005254071905726939, 0.001296923409467541, 0.0008765522279035792, 0.0011350737797956867, 0.000586123525533006, 0.000732493407559332, 0.0010986423919014362, 0.0010080645161290322, 0.00029500700641640237, 0.0009983598374099694, 0.0003652834599649328, 0.0009320388349514563, 0.00015589679632083562, 0.0007426661715558856, 0.0012499132004721895, 0.001605872906629961, 0.0003737200089692802, 0.00021737555249619594, 0.0002945074363127669, 0.00047266425082716245, 0.00083580275055087, 0.00129366106080207, 7.532389273877674e-05, 0.0012342989907790606, 0.001377110966152062, 0.001285930408472012, 0.00111474435196195, 0.00151964686301469, 0.0003429120087785474, 0.0011474469305794606, 0.0008091210003677823, 0.0003748406927056001, 0.0002277385561375541, 0.0006291066685306865, 0.0012452387928508642, 0.0008639930880552956, 0.0008142116950407105, 0.0003827018752391887, 0.000576036866359447, 0.0011664074650077762, 0.0004925415142133408, 0.001004869753420422, 0.002629601803155522, 0.0013303769401330377, 0.0003913587977457733, 0.001194475550578574, 0.0015303389700818731, 7.617306520414382e-05, 0.0015315108354391608]	7.37680731779e-05	0.00262960180316	0.0008098151609575551	0.0004910335198740892	14157;315831;2797565;417981;1110412;337784;267536;	k__Bacteria;p__Firmicutes;c__Clostridia;o__Clostridiales;f__[Mogibacteriaceae];s__;	7.0
Node81087	1.4693679385278696e-168	1	[150.0, 19.0, 20.0, 73.0, 101.0, 5.0, 36.0, 31.0, 849.0, 309.0, 165.0, 133.0, 16.0, 108.0, 9.0, 38.0, 598.0, 282.0, 150.0, 27.0, 25.0, 54.0, 79.0, 132.0, 94.0, 203.0, 11.0, 80.0, 145.0, 99.0, 58.0, 61.0, 93.0, 49.0, 324.0, 526.0, 47.0, 12.0, 6.0, 9.0, 53.0, 55.0, 49.0, 72.0, 45.0, 146.0, 86.0, 218.0, 200.0, 45.0, 188.0, 18.0, 56.0, 64.0, 131.0, 130.0, 103.0, 473.0, 190.0, 600.0, 27.0, 4.0, 192.0, 39.0, 22.0, 137.0, 463.0, 46.0, 26.0, 73.0, 6.0, 166.0, 390.0, 16.0, 3.0, 720.0, 7.0, 32.0, 81.0, 95.0, 1203.0, 557.0, 184.0, 222.0, 453.0, 704.0, 164.0, 24.0, 15.0, 41.0, 4.0, 57.0, 94.0, 19.0, 78.0, 64.0, 2.0, 29.0, 432.0, 1094.0, 34.0, 35.0, 57.0, 802.0, 9.0, 317.0, 371.0, 75.0, 19.0, 6.0, 196.0, 29.0, 497.0, 17.0, 8.0, 160.0, 30.0, 148.0, 45.0, 11.0, 79.0, 3.0, 5.0, 17.0, 818.0, 4.0, 17.0, 361.0, 44.0]	0.012	[0.01201634222542658, 0.0014286788480336867, 0.0015035333032626672, 0.005685801074850066, 0.007771024082480572, 0.00036824274561791134, 0.0028823058446757407, 0.0023075777877028434, 0.06781691828420801, 0.02210616683359565, 0.012497159736423541, 0.009964039556487864, 0.0012155283749905037, 0.008411870083339825, 0.0006189395502372602, 0.0027195305231517927, 0.0456244754711223, 0.021172760717771605, 0.011343870528624367, 0.0019932083271814558, 0.0019108767102346557, 0.0042020076258656915, 0.006031455183997557, 0.01038470616001888, 0.0069820990863849065, 0.015213969871842915, 0.000856898029134533, 0.006055101422948834, 0.011529898218829517, 0.007958839134978695, 0.004336124401913876, 0.004549522673031026, 0.007146699454391762, 0.003749904339175021, 0.024452830188679244, 0.041316471604744325, 0.0034724787587735503, 0.0008855435023245517, 0.00043728591210553166, 0.0006741068084787657, 0.003908842835017331, 0.004051863857374392, 0.003770390889504463, 0.005353955978584176, 0.003363731499476753, 0.011124657116732703, 0.00633891059187735, 0.016836577077540934, 0.015154959460483444, 0.0033422459893048127, 0.014698983580922595, 0.0013359061896986788, 0.004443386495278902, 0.0046858983745790015, 0.009562741805971239, 0.009497369959088252, 0.007868601986249045, 0.03474875110196885, 0.013676936366253958, 0.045749142203583684, 0.002005049754938363, 0.0002947244326554671, 0.014337988201030542, 0.0029757363039829084, 0.001622897609914429, 0.010320928130179298, 0.03540838176812481, 0.00328853302830998, 0.0019368295589988081, 0.00548089195885577, 0.0004450708404421037, 0.012157609491724036, 0.031545741324921134, 0.0011900334696913352, 0.0002179915709925883, 0.05292561011467216, 0.0005168340224453633, 0.0023698437384284976, 0.00610905799834075, 0.006932282545242265, 0.09029497860842153, 0.040132574392967794, 0.013440467494521548, 0.015749148694665153, 0.03318924463330647, 0.05156753589217697, 0.01286981087655968, 0.0017281105990783411, 0.001106276274061509, 0.002923768095272053, 0.0002922267679719462, 0.004427184466019417, 0.007327149427079274, 0.0014110657259561827, 0.005416290535379488, 0.004894088858300834, 0.00014948800358771208, 0.0021012970074632273, 0.031806803121778825, 0.08618244840081929, 0.0025833903198845074, 0.002663419831063085, 0.004293461886110274, 0.05822987003557685, 0.0006523157208088715, 0.023978819969742812, 0.027571343638525564, 0.005427310225052464, 0.0013030656333584802, 0.0004302925989672978, 0.014417065097462302, 0.0021740760176924808, 0.037728687466788126, 0.0011883125961135188, 0.0005859947260474656, 0.011519907840737274, 0.0022205773501110288, 0.011327975507079984, 0.0032402073732718892, 0.0008553654743390358, 0.005558682803264847, 0.0002318930200200974, 0.0003756574004507889, 0.0012564671101256467, 0.06402629931120851, 0.0002986188876446435, 0.0013007881245695923, 0.02749847653869592, 0.0033693238379661535]	0.000149488003588	0.0902949786084	0.011910917104096792	0.017136048060890627	233415;560906;4369956;4416396;4402042;317315;795773;187767;1111754;1108078;4377150;771177;276402;227967;637934;	k__Bacteria;p__Firmicutes;c__Clostridia;o__Clostridiales;	15.0
Node81207	1.4693679385278696e-168	1	[3.0, 9.0, 3.0, 2.0, 51.0, 10.0, 8.0, 9.0, 5.0, 10.0, 18.0, 29.0, 52.0, 24.0, 5.0, 2.0, 34.0, 26.0, 4.0, 31.0, 9.0, 5.0, 10.0, 34.0, 30.0, 20.0, 17.0, 31.0, 34.0, 9.0, 10.0, 18.0, 9.0, 37.0, 17.0, 8.0, 2.0, 22.0, 4.0, 11.0, 4.0, 9.0, 2.0, 3.0, 1.0, 12.0, 25.0, 2.0, 15.0, 22.0, 11.0, 9.0, 25.0, 15.0, 13.0, 29.0, 4.0, 18.0, 4.0, 12.0, 5.0, 4.0, 4.0, 2.0, 7.0, 29.0, 17.0, 21.0, 13.0, 11.0, 28.0, 23.0, 14.0, 17.0, 63.0, 17.0, 11.0, 51.0, 6.0, 9.0, 6.0, 8.0, 16.0, 3.0, 12.0, 30.0, 14.0, 10.0, 79.0, 15.0, 65.0, 4.0, 5.0, 18.0, 18.0, 35.0, 148.0, 6.0, 25.0, 30.0, 28.0, 50.0, 3.0, 2.0, 5.0, 21.0, 28.0, 14.0, 13.0, 13.0, 28.0, 9.0, 18.0, 6.0, 28.0, 24.0, 3.0, 21.0, 21.0, 18.0, 13.0, 3.0, 11.0, 19.0, 16.0, 10.0, 7.0, 17.0, 10.0]	0.001	[0.0002403268445085316, 0.0006767426122264832, 0.0002255299954894001, 0.00015577537191370044, 0.00392398245749019, 0.0007364854912358227, 0.0006405124099279424, 0.0006699419383653417, 0.0003993929227574087, 0.0007154099298898269, 0.0013633265167007499, 0.002172610128858256, 0.003950467218719137, 0.0018693044629644053, 0.00034385530568736676, 0.00014313318542904174, 0.0025940337224383916, 0.001952098505893836, 0.0003025032140966498, 0.002288498449726857, 0.000687915615684476, 0.0003890747801727492, 0.0007634753397465262, 0.0026748485563684995, 0.0022283294956547575, 0.001498913287866297, 0.0013242969541170054, 0.002346351801392673, 0.002703562340966921, 0.0007235308304526087, 0.0007476076555023923, 0.0013424821002386634, 0.0006916160762314609, 0.002831560419377057, 0.0012830188679245284, 0.0006283874008326133, 0.0001477650535648319, 0.0016234964209283448, 0.00029152394140368777, 0.0008239083214740469, 0.00029500700641640237, 0.0006630322675703551, 0.0001538935056940597, 0.000223081499107674, 7.474958887726118e-05, 0.0009143553794574825, 0.0018427065674062062, 0.00015446400988569664, 0.0011366219595362582, 0.0016339869281045752, 0.0008600469116497264, 0.0006679530948493394, 0.001983654685392367, 0.0010982574315419535, 0.0009489743776918023, 0.00211864406779661, 0.00030557677616501144, 0.0013223626212165735, 0.00028793550244745177, 0.0009149828440716736, 0.00037130551017377096, 0.0002947244326554671, 0.00029870808752146963, 0.00015260186174271325, 0.0005163765122455002, 0.0021847220129576615, 0.0013000917711838483, 0.0015012868172719473, 0.0009684147794994041, 0.0008258878294166229, 0.002076997255396484, 0.0016844880621063425, 0.001132411227048451, 0.0012644105615470436, 0.004577822990844354, 0.0012496324610408703, 0.0008121677495569994, 0.0037769384581204176, 0.0004525228146919074, 0.0006567425569176883, 0.00045034902049088043, 0.000576410404207796, 0.001168736303871439, 0.00021282633371169125, 0.0008791852882995091, 0.0021974802226779958, 0.0010986423919014362, 0.0007200460829493088, 0.005826388376723947, 0.0010696712543678242, 0.004748684979544126, 0.0003106796116504854, 0.000389741990802089, 0.001336799108800594, 0.0012499132004721895, 0.002676454844383268, 0.011062112265490694, 0.0004347511049923919, 0.001840671476954793, 0.002363321254135812, 0.0021274979104931235, 0.0038048854729472643, 0.00022597167821633023, 0.0001452116459740071, 0.00036239762267159525, 0.001588502269288956, 0.002080856123662307, 0.00101309790867646, 0.0008915712228242233, 0.0009323006310958118, 0.0020595807282089004, 0.0006747132468700802, 0.0013664313368253246, 0.00041940444568712426, 0.0020509815411661296, 0.001727986176110591, 0.00022205773501110288, 0.0016073478760045925, 0.0015120967741935483, 0.0013996889580093312, 0.000914719954967633, 0.0002318930200200974, 0.0008264462809917355, 0.0014042867701404287, 0.0012523481527864746, 0.0007465472191116088, 0.0005356186395286556, 0.0012949421084704447, 0.0007657554177195804]	7.47495888773e-05	0.0110621122655	0.0013148227992646404	0.0013441494935098157	168145;275218;	k__Bacteria;p__Firmicutes;c__Clostridia;o__Clostridiales;f__Ruminococcaceae;g__Oscillospira;s__;	2.0
Node81200	1.4693679385278696e-168	1	[14.0, 26.0, 23.0, 23.0, 26.0, 11.0, 58.0, 51.0, 14.0, 25.0, 58.0, 14.0, 13.0, 20.0, 5.0, 6.0, 45.0, 16.0, 9.0, 5.0, 17.0, 3.0, 11.0, 61.0, 98.0, 33.0, 18.0, 33.0, 90.0, 12.0, 36.0, 21.0, 29.0, 47.0, 30.0, 20.0, 35.0, 20.0, 11.0, 14.0, 5.0, 14.0, 12.0, 34.0, 15.0, 56.0, 49.0, 10.0, 6.0, 15.0, 23.0, 15.0, 28.0, 68.0, 56.0, 54.0, 26.0, 11.0, 50.0, 5.0, 17.0, 31.0, 16.0, 24.0, 2.0, 51.0, 37.0, 30.0, 21.0, 22.0, 7.0, 62.0, 19.0, 17.0, 17.0, 11.0, 8.0, 13.0, 10.0, 26.0, 17.0, 17.0, 2.0, 7.0, 16.0, 44.0, 7.0, 29.0, 8.0, 14.0, 89.0, 3.0, 26.0, 21.0, 35.0, 27.0, 19.0, 5.0, 27.0, 13.0, 14.0, 23.0, 20.0, 11.0, 19.0, 35.0, 28.0, 30.0, 21.0, 68.0, 28.0, 19.0, 12.0, 7.0, 13.0, 47.0, 10.0, 5.0, 41.0, 6.0, 15.0, 11.0, 40.0, 8.0, 20.0, 41.0, 15.0, 53.0, 25.0]	0.002	[0.0011215252743731474, 0.0019550342130987292, 0.0017290632987520674, 0.0017914167770075552, 0.0020004616449949986, 0.000810134040359405, 0.004643714971977582, 0.003796337650736936, 0.0011183001837207444, 0.0017885248247245672, 0.004392940998257972, 0.0010488462691039856, 0.0009876168046797841, 0.0015577537191370043, 0.00034385530568736676, 0.00042939955628712516, 0.003433279926756695, 0.0012012913882423605, 0.000680632231717462, 0.0003691126531817511, 0.001299396162959566, 0.0002334448681036495, 0.0008398228737211788, 0.004798992998190543, 0.007279209685805541, 0.00247320692497939, 0.0014021967749474175, 0.002497729336966394, 0.00715648854961832, 0.0009647077739368116, 0.0026913875598086126, 0.0015662291169451074, 0.0022285406900791516, 0.0035968470192086935, 0.0022641509433962265, 0.0015709685020815333, 0.0025858884373845584, 0.0014759058372075863, 0.0008016908388601414, 0.0010486105909669687, 0.000368758758020503, 0.0010313835273316634, 0.0009233610341643582, 0.002528256989886972, 0.0011212438331589176, 0.004266991770801585, 0.0036117048721161643, 0.0007723200494284832, 0.0004546487838145033, 0.0011140819964349377, 0.0017982799061767006, 0.0011132551580822325, 0.002221693247639451, 0.004978767022990189, 0.004087889626980072, 0.003945061367621274, 0.0019862490450725744, 0.0008081104907434616, 0.003599193780593147, 0.0003812428516965307, 0.0012624387345908214, 0.0022841143530798703, 0.0011948323500858785, 0.0018312223409125592, 0.00014753614635585718, 0.003842097333132439, 0.0028296115019883755, 0.0021446954532456392, 0.001564362336114422, 0.0016517756588332458, 0.000519249313849121, 0.004540793906547532, 0.0015368438081371835, 0.0012644105615470436, 0.0012352855689580003, 0.000808585710085269, 0.0005906674542232723, 0.000962749018736577, 0.0007542046911531789, 0.0018972562755399883, 0.001275988891390828, 0.0012248721089415664, 0.00014609203798392987, 0.0004965947786606129, 0.001172247051066012, 0.0032229709932610606, 0.0005493211959507181, 0.0020881336405529955, 0.0005900140128328047, 0.0009983598374099694, 0.006502045587375804, 0.00023300970873786408, 0.002026658352170863, 0.00155959896026736, 0.002430386778695924, 0.0020646937370956643, 0.0014201360340832649, 0.0003622925874936599, 0.0019879251951111765, 0.0010241058767921853, 0.0010637489552465617, 0.0017502473175557416, 0.0015064778547755348, 0.0007986640528570391, 0.001377110966152062, 0.00264750378214826, 0.002080856123662307, 0.0021709240900209857, 0.0014402304368698992, 0.004876649454962708, 0.0020595807282089004, 0.0014243946322812806, 0.0009109542245502164, 0.0004893051866349783, 0.0009522414298271315, 0.003383972928216574, 0.0007401924500370096, 0.0003827018752391887, 0.0029521889400921657, 0.00046656298600311044, 0.0010554461018857304, 0.0008502744067403571, 0.003005259203606311, 0.0005912786400591279, 0.0015654351909830933, 0.0030608435983575963, 0.0011477542275614048, 0.004037172455819622, 0.001914388544298951]	0.000146092037984	0.00727920968581	0.0018606797829330444	0.001403533218482142	277215;228972;193678;196815;170926;326940;319791;198753;189840;1110253;320972;318370;269156;309361;	k__Bacteria;p__Firmicutes;c__Clostridia;o__Clostridiales;f__Ruminococcaceae;g__Oscillospira;s__;	14.0
Node81195	1.4693679385278696e-168	1	[17.0, 40.0, 29.0, 20.0, 35.0, 27.0, 8.0, 20.0, 6.0, 24.0, 19.0, 34.0, 46.0, 13.0, 190.0, 296.0, 68.0, 52.0, 7.0, 26.0, 12.0, 7.0, 13.0, 23.0, 38.0, 12.0, 3.0, 35.0, 59.0, 15.0, 15.0, 13.0, 8.0, 24.0, 39.0, 13.0, 13.0, 14.0, 28.0, 16.0, 8.0, 7.0, 14.0, 8.0, 108.0, 10.0, 14.0, 11.0, 4.0, 17.0, 21.0, 8.0, 9.0, 7.0, 6.0, 14.0, 28.0, 17.0, 80.0, 18.0, 21.0, 43.0, 109.0, 7.0, 212.0, 60.0, 9.0, 55.0, 44.0, 15.0, 61.0, 136.0, 14.0, 21.0, 34.0, 33.0, 48.0, 20.0, 32.0, 47.0, 21.0, 48.0, 11.0, 25.0, 12.0, 73.0, 30.0, 31.0, 71.0, 13.0, 68.0, 15.0, 78.0, 24.0, 18.0, 95.0, 112.0, 8.0, 19.0, 6.0, 24.0, 79.0, 112.0, 16.0, 8.0, 61.0, 47.0, 12.0, 87.0, 15.0, 72.0, 113.0, 15.0, 253.0, 11.0, 87.0, 16.0, 34.0, 12.0, 9.0, 21.0, 32.0, 69.0, 45.0, 71.0, 69.0, 15.0, 28.0, 42.0]	0.003	[0.001361852118881679, 0.003007744943228814, 0.0021801232897308677, 0.0015577537191370043, 0.002692929137493268, 0.001988510826336721, 0.0006405124099279424, 0.0014887598630340926, 0.0004792715073088905, 0.0017169838317355845, 0.0014390668787396803, 0.0025471980821096794, 0.003494644078097698, 0.001012539917439053, 0.013066501616119938, 0.021183711443498177, 0.005188067444876783, 0.003904197011787672, 0.0005293806246691371, 0.0019193857965451055, 0.0009172208209126347, 0.0005447046922418489, 0.000992517941670484, 0.0018094563763669262, 0.0028225506944960263, 0.0008993479727197782, 0.00023369946249123628, 0.002649106872540115, 0.0046914758269720105, 0.0012058847174210145, 0.0011214114832535885, 0.0009695704057279236, 0.0006147698455390763, 0.0018366878395959286, 0.002943396226415094, 0.0010211295263529965, 0.0009604728481714074, 0.0010331340860453102, 0.0020406675898258144, 0.00119841210396225, 0.0005900140128328047, 0.0005156917636658317, 0.0010772545398584179, 0.000594883997620464, 0.008072955598744207, 0.0007619628162145687, 0.0010319156777474755, 0.0008495520543713315, 0.00030309918920966885, 0.0012626262626262627, 0.0016419077404222048, 0.0005937360843105239, 0.0007141156867412521, 0.0005125201347195783, 0.00043798817431929337, 0.0010227936879018118, 0.0021390374331550803, 0.0012488980311489862, 0.005758710048949035, 0.0013724742661075104, 0.0015594831427298381, 0.0031682876510462717, 0.008139795384960048, 0.0005341065160994964, 0.015638831513720863, 0.004520114509567576, 0.0006882838788620373, 0.003931941664283672, 0.0032777115613825984, 0.001126210676477213, 0.004524886877828055, 0.009960451149846198, 0.001132411227048451, 0.0015619189289698772, 0.0024705711379160006, 0.002425757130255807, 0.0035440047253396337, 0.001481152336517811, 0.002413455011690173, 0.0034296555750145943, 0.0015762215717180816, 0.0034584624252467755, 0.0008035062089116143, 0.0017735527809307605, 0.0008791852882995091, 0.005347201875183123, 0.002354233696931649, 0.002232142857142857, 0.005236374363891142, 0.0009270484204521144, 0.004967855055523086, 0.0011650485436893205, 0.0060799750565125885, 0.0017823988117341256, 0.0012499132004721895, 0.007264663149040299, 0.008371328200911876, 0.0005796681399898558, 0.0013989103224856427, 0.00047266425082716245, 0.0018235696375655346, 0.006011719047256677, 0.008436275986742995, 0.0011616931677920568, 0.0005798361962745524, 0.004614220877458396, 0.0034928656361474437, 0.0008683696360083942, 0.005966668952746725, 0.0010757314974182443, 0.00529606472968003, 0.008471399655146563, 0.0011386927806877705, 0.017684887459807074, 0.0008057427483152651, 0.006263949888400893, 0.0011843079200592153, 0.0026023727516264828, 0.0008640552995391706, 0.0006998444790046656, 0.0014776245426400226, 0.002473525546881039, 0.005184072126220887, 0.0033259423503325942, 0.005557294927989981, 0.005151175811870101, 0.0011477542275614048, 0.0021328458257160268, 0.0032161727544222376]	0.000233699462491	0.0211837114435	0.0029036042663166508	0.0033014300946065237	344329;328391;397444;196349;267689;162991;334617;334267;258899;273648;335952;198888;349459;267905;414089;265793;268962;	k__Bacteria;p__Firmicutes;c__Clostridia;o__Clostridiales;f__Ruminococcaceae;s__;	17.0
Node81355	1.4693679385278696e-168	1	[18.0, 15.0, 40.0, 38.0, 38.0, 20.0, 18.0, 23.0, 18.0, 8.0, 10.0, 14.0, 29.0, 7.0, 12.0, 2.0, 21.0, 13.0, 2.0, 14.0, 4.0, 10.0, 2.0, 10.0, 20.0, 9.0, 8.0, 21.0, 13.0, 8.0, 5.0, 4.0, 16.0, 9.0, 11.0, 33.0, 11.0, 19.0, 3.0, 2.0, 5.0, 12.0, 8.0, 3.0, 2.0, 13.0, 15.0, 8.0, 6.0, 4.0, 8.0, 17.0, 1.0, 11.0, 17.0, 16.0, 5.0, 15.0, 15.0, 16.0, 9.0, 19.0, 26.0, 15.0, 24.0, 23.0, 35.0, 41.0, 8.0, 20.0, 9.0, 10.0, 47.0, 13.0, 17.0, 6.0, 30.0, 22.0, 29.0, 7.0, 18.0, 15.0, 7.0, 7.0, 20.0, 5.0, 14.0, 11.0, 18.0, 13.0, 22.0, 41.0, 10.0, 28.0, 22.0, 29.0, 15.0, 5.0, 21.0, 9.0, 23.0, 20.0, 23.0, 28.0, 3.0, 22.0, 21.0, 11.0, 24.0, 9.0, 9.0, 20.0, 26.0, 5.0, 12.0, 5.0, 8.0, 17.0, 6.0, 35.0, 3.0, 17.0, 13.0, 9.0, 23.0, 10.0, 6.0, 25.0, 45.0]	0.001	[0.0014419610670511895, 0.0011279043537108053, 0.0030070666065253344, 0.0029597320663603084, 0.0029237516349926904, 0.0014729709824716454, 0.0014411529223378704, 0.0017120738424892066, 0.0014378145219266715, 0.0005723279439118615, 0.0007574036203893055, 0.0010488462691039856, 0.002203145179670288, 0.0005452138016979515, 0.0008252527336496802, 0.00014313318542904174, 0.0016021972991531242, 0.000976049252946918, 0.0001512516070483249, 0.001033515428908903, 0.0003057402736375449, 0.0007781495603454984, 0.00015269506794930523, 0.000786720163637794, 0.0014855529971031717, 0.0006745109795398336, 0.0006231985666432967, 0.001589464123524069, 0.0010337150127226462, 0.0006431385159578744, 0.00037380382775119617, 0.0002983293556085919, 0.0012295396910781526, 0.0006887579398484733, 0.000830188679245283, 0.00259209802843453, 0.0008127077946065755, 0.0014021105453472069, 0.00021864295605276583, 0.00014980151299528126, 0.000368758758020503, 0.0008840430234271402, 0.0006155740227762388, 0.000223081499107674, 0.00014949917775452235, 0.0009905516610789393, 0.0011056239404437238, 0.0006178560395427865, 0.0004546487838145033, 0.00029708853238265005, 0.0006254886630179827, 0.0012616891791598635, 7.934618741569468e-05, 0.0008053887831307658, 0.0012409664939046646, 0.0011689070718877848, 0.0003819709702062643, 0.0011019688510138113, 0.001079758134177944, 0.0012199771254288983, 0.0006683499183127877, 0.001399941055113469, 0.0019416025688895526, 0.0011445139630703494, 0.0017704337562702863, 0.001732710562000904, 0.0026766595289079227, 0.0029310837861023734, 0.0005959475566150178, 0.0015016142353029506, 0.0006676062606631555, 0.0007323861139592793, 0.0038016662622340856, 0.0009669021941242097, 0.0012352855689580003, 0.0004410467509556013, 0.0022150029533372713, 0.0016292675701695919, 0.0021871936043442192, 0.0005107997664915353, 0.0013510470614726414, 0.0010807695078896174, 0.0005113221329437546, 0.0004965947786606129, 0.0014653088138325153, 0.000366246703779666, 0.0010986423919014362, 0.0007920506912442397, 0.0013275315288738107, 0.0009270484204521144, 0.0016072472238457044, 0.003184466019417476, 0.000779483981604178, 0.0020794652803564797, 0.0015276716894660092, 0.002217634013917565, 0.0011211600269078407, 0.0003622925874936599, 0.0015461640406420262, 0.0007089963762407437, 0.0017475875693336372, 0.0015219541891789057, 0.001732449532991865, 0.0020329630436360996, 0.00021743857360295715, 0.0016641452344931921, 0.00156064209274673, 0.0007960054996743614, 0.0016459776421370277, 0.0006454388984509467, 0.0006620080912100037, 0.0014993627708224004, 0.0019737341531921356, 0.00034950370473927023, 0.0008789920890711983, 0.0003599971200230398, 0.0005921539600296077, 0.0013011863758132414, 0.0004320276497695853, 0.0027216174183514776, 0.00021108922037714608, 0.001314060446780552, 0.0009767092411720512, 0.0006651884700665188, 0.0018002504696305573, 0.0007465472191116088, 0.00045910169102456196, 0.0019043266301035954, 0.0034458993797381117]	7.93461874157e-05	0.00380166626223	0.001161886297934369	0.0007642298300132369	185787;183439;194097;186640;766113;273388;145883;25695;4363614;344906;375106;339566;356394;209475;4432234;431235;165935;1094991;308498;343719;266715;164242;301325;323737;4352760;843808;4324985;269532;178845;	k__Bacteria;p__Firmicutes;c__Clostridia;o__Clostridiales;f__Ruminococcaceae;	29.0
Node82606	1.4693679385278696e-168	1	[15.0, 4.0, 11.0, 25.0, 16.0, 111.0, 20.0, 10.0, 69.0, 57.0, 36.0, 7.0, 651.0, 49.0, 6.0, 7.0, 63.0, 47.0, 48.0, 53.0, 85.0, 105.0, 27.0, 17.0, 3.0, 125.0, 60.0, 22.0, 62.0, 13.0, 28.0, 24.0, 81.0, 50.0, 19.0, 49.0, 18.0, 29.0, 172.0, 24.0, 72.0, 21.0, 39.0, 5.0, 13.0, 34.0, 38.0, 47.0, 77.0, 9.0, 75.0, 54.0, 33.0, 22.0, 47.0, 16.0, 42.0, 120.0, 151.0, 45.0, 89.0, 63.0, 26.0, 2.0, 22.0, 48.0, 46.0, 72.0, 3.0, 12.0, 111.0, 113.0, 43.0, 131.0, 394.0, 58.0, 152.0, 460.0, 40.0, 128.0, 38.0, 46.0, 45.0, 73.0, 37.0, 119.0, 43.0, 22.0, 454.0, 82.0, 226.0, 5.0, 14.0, 67.0, 82.0, 140.0, 288.0, 64.0, 40.0, 52.0, 121.0, 222.0, 8.0, 42.0, 259.0, 93.0, 74.0, 35.0, 20.0, 21.0, 156.0, 5.0, 133.0, 3.0, 35.0, 173.0, 94.0, 34.0, 25.0, 101.0, 41.0, 194.0, 142.0, 49.0, 39.0, 51.0, 99.0, 87.0, 13.0]	0.006	[0.001201634222542658, 0.0003007744943228814, 0.000826943316794467, 0.0019471921489212555, 0.0012310533199969224, 0.008174988952717632, 0.0016012810248198558, 0.0007443799315170463, 0.005511622334052241, 0.004077836600372013, 0.0027266530334014998, 0.0005244231345519928, 0.04945681075742612, 0.003816496611885661, 0.0004126263668248401, 0.000500966149001646, 0.004806591897459373, 0.003528793452961934, 0.0036300385691597973, 0.003912594123726561, 0.006496980814797829, 0.008170570383627734, 0.002061383417315621, 0.0013374242781842498, 0.00022283294956547574, 0.009368208049164356, 0.004673989249824725, 0.0016651528913109294, 0.004930025445292621, 0.001045100088431546, 0.0020933014354066986, 0.0017899761336515514, 0.006224544686083148, 0.003826432999158185, 0.0014339622641509433, 0.0038488728300997564, 0.0013298854820834873, 0.002140063463951, 0.012535529480358574, 0.001797618155943375, 0.005310126115495243, 0.0015470752909974952, 0.0030009233610341643, 0.00037180249851279, 0.0009717446554043952, 0.0025906735751295338, 0.0028009139824574335, 0.003629904232313871, 0.005834659392286125, 0.0006684491978609625, 0.005863956215793589, 0.004007718569096037, 0.0026184241847179244, 0.0016107775662615317, 0.0034309073655011315, 0.0011689070718877848, 0.0032085561497326204, 0.00881575080811049, 0.010869565217391304, 0.003431185665268776, 0.0066092380810931235, 0.004641909814323607, 0.0019416025688895526, 0.00015260186174271325, 0.001622897609914429, 0.0036160916076540604, 0.003517895380850413, 0.005147269087789534, 0.0002234803337306317, 0.0009009685411817704, 0.008233810548178918, 0.008275963087739856, 0.0034781201973630997, 0.009743399033097806, 0.028629559657026595, 0.004263451925904146, 0.011222681630242174, 0.03406650373990965, 0.0030168187646127157, 0.009340338587273789, 0.0028522104631089093, 0.0033143598241948268, 0.003287070854638422, 0.0051787741203178205, 0.002710821305590153, 0.00871667154995605, 0.0033744016322686966, 0.0015841013824884793, 0.03348329522826167, 0.005847536190544106, 0.01651081239041496, 0.0003883495145631068, 0.0010912775742458493, 0.0049758633494244335, 0.005694049024373308, 0.010705819377533073, 0.02152627251663054, 0.004637345119918847, 0.0029450743631276688, 0.004096423507168741, 0.00919383025605957, 0.016893691499885854, 0.0006025911419102139, 0.0030494445654541493, 0.018772196854388634, 0.007034795763993949, 0.0054994054696789535, 0.0025327447716911498, 0.0013716480351141896, 0.0015060240963855422, 0.01147480691430673, 0.0003748406927056001, 0.01009640932209823, 0.00020970222284356213, 0.002563726926457662, 0.012455900352797178, 0.0069578090303478906, 0.0026023727516264828, 0.001800115207373272, 0.007853810264385691, 0.002884886011820996, 0.014995748627966298, 0.010668670172802404, 0.003621581670362158, 0.003052598622417032, 0.003807390817469205, 0.007575177901905272, 0.0066270566727605115, 0.0009954820430354545]	0.000152601861743	0.0494568107574	0.0055528462487088644	0.0069599123590344805	198839;97263;179325;276044;272319;191216;330578;258550;1105016;191068;333325;261325;190420;187404;276561;267739;359984;273476;178713;22352;275061;688923;4070490;213870;181174;189309;3807411;212532;196918;187272;165257;221429;186272;46910;258203;	k__Bacteria;p__Firmicutes;c__Clostridia;o__Clostridiales;f__Ruminococcaceae;	35.0
Node81179	1.4693679385278696e-168	1	[24.0, 20.0, 42.0, 13.0, 50.0, 4.0, 15.0, 51.0, 31.0, 36.0, 51.0, 47.0, 37.0, 24.0, 4.0, 13.0, 21.0, 37.0, 22.0, 34.0, 26.0, 24.0, 28.0, 50.0, 67.0, 28.0, 27.0, 22.0, 30.0, 15.0, 27.0, 92.0, 40.0, 41.0, 24.0, 18.0, 26.0, 42.0, 15.0, 6.0, 23.0, 18.0, 39.0, 44.0, 3.0, 50.0, 69.0, 46.0, 3.0, 8.0, 25.0, 31.0, 61.0, 77.0, 68.0, 55.0, 33.0, 20.0, 22.0, 33.0, 17.0, 18.0, 5.0, 6.0, 7.0, 15.0, 15.0, 21.0, 57.0, 79.0, 15.0, 22.0, 24.0, 15.0, 17.0, 17.0, 19.0, 42.0, 41.0, 7.0, 16.0, 22.0, 17.0, 20.0, 24.0, 21.0, 12.0, 11.0, 15.0, 13.0, 44.0, 41.0, 4.0, 18.0, 110.0, 48.0, 24.0, 22.0, 28.0, 13.0, 28.0, 51.0, 4.0, 12.0, 25.0, 26.0, 23.0, 87.0, 12.0, 22.0, 46.0, 7.0, 38.0, 7.0, 24.0, 25.0, 6.0, 24.0, 49.0, 31.0, 37.0, 3.0, 37.0, 10.0, 28.0, 11.0, 15.0, 26.0, 28.0]	0.002	[0.0019226147560682527, 0.001503872471614407, 0.0031574199368516014, 0.001012539917439053, 0.003847041624990382, 0.0002945941964943291, 0.0012009607686148918, 0.003796337650736936, 0.002476236121095934, 0.0025754757476033766, 0.0038627584639854577, 0.0035211267605633804, 0.0028109093671655396, 0.0018693044629644053, 0.0002750842445498934, 0.0009303657052887712, 0.0016021972991531242, 0.0027779863353104587, 0.0016637676775315738, 0.002509966041635907, 0.001987311778644042, 0.001867558944829196, 0.002137730951290273, 0.00393360081818897, 0.004976602540295625, 0.002098478603012816, 0.0021032951624211263, 0.0016651528913109294, 0.002385496183206107, 0.0012058847174210145, 0.0020185406698564595, 0.006861575178997614, 0.0030738492276953817, 0.0031376750593097116, 0.0018113207547169811, 0.0014138716518733798, 0.0019209456963428149, 0.003099402258135931, 0.0010932147802638291, 0.00044940453898584373, 0.0016962902868943137, 0.0013260645351407102, 0.0030009233610341643, 0.003271861986912552, 0.00022424876663178353, 0.0038098140810728437, 0.005085870126041129, 0.0035526722273710224, 0.00022732439190725165, 0.0005941770647653001, 0.001954652071931196, 0.0023007273267032806, 0.004840117432357375, 0.005637721481915361, 0.004963865975618658, 0.004018118059614261, 0.0025210084033613447, 0.0014692918013517484, 0.0015836452634609846, 0.0025162028211971024, 0.0012624387345908214, 0.001326259946949602, 0.00037338510940183704, 0.0004578055852281398, 0.0005163765122455002, 0.001130028627391894, 0.0011471397981033956, 0.0015012868172719473, 0.0042461263408820026, 0.005931376229446655, 0.0011126771011052592, 0.0016112494507104144, 0.001941276389225916, 0.0011156563778356265, 0.0012352855689580003, 0.0012496324610408703, 0.0014028352037802718, 0.003110419906687403, 0.003092239233728034, 0.0005107997664915353, 0.0012009307213090145, 0.0015851286115714388, 0.0012417823228634038, 0.0014188422247446084, 0.0017583705765990183, 0.0015382361558745972, 0.0009416934787726595, 0.0007920506912442397, 0.001106276274061509, 0.0009270484204521144, 0.0032144944476914087, 0.003184466019417476, 0.00031179359264167124, 0.001336799108800594, 0.007638358447330047, 0.003670566643725625, 0.001793856043052545, 0.0015940873849721036, 0.002061552054189368, 0.0010241058767921853, 0.0021274979104931235, 0.0038809831824062097, 0.00030129557095510696, 0.0008712698758440427, 0.0018119881133579763, 0.0019667170953101363, 0.0017092746730083233, 0.006295679861060858, 0.0008229888210685138, 0.0015777395295467585, 0.0033835969106289078, 0.0005247769697878402, 0.002884688377742352, 0.0004893051866349783, 0.0017579841781423966, 0.0017999856001151991, 0.00044411547002220575, 0.0018369690011481056, 0.003528225806451613, 0.002410575427682737, 0.0026034337179848014, 0.0002318930200200974, 0.0027798647633358376, 0.0007390983000739098, 0.0021916092673763305, 0.0008212019410227697, 0.0011477542275614048, 0.001980499695307739, 0.002144115169614825]	0.000224248766632	0.00763835844733	0.0021327591576947593	0.0014299558300796312	294747;205962;192698;4442841;837859;4409280;2699610;335408;4364405;312882;182030;341138;323903;341713;197111;170185;197095;179402;292242;190490;2148689;688800;294545;331737;652823;4309760;158836;398138;4324040;353982;176645;323061;296394;362078;296113;181882;352918;191651;196905;356405;205241;189387;232380;265958;186812;259120;182837;351927;183715;268865;302160;214857;148352;334292;571642;177663;299331;720944;3390534;363035;544859;	k__Bacteria;p__Firmicutes;c__Clostridia;o__Clostridiales;f__Ruminococcaceae;	61.0
259275	1.4693679385278696e-168	1	[104.0, 55.0, 105.0, 156.0, 150.0, 7.0, 89.0, 80.0, 14.0, 33.0, 33.0, 154.0, 73.0, 81.0, 53.0, 20.0, 27.0, 23.0, 29.0, 156.0, 195.0, 32.0, 48.0, 77.0, 106.0, 59.0, 142.0, 110.0, 80.0, 141.0, 57.0, 76.0, 66.0, 88.0, 151.0, 7.0, 157.0, 167.0, 30.0, 105.0, 56.0, 44.0, 46.0, 47.0, 18.0, 47.0, 58.0, 38.0, 48.0, 58.0, 126.0, 129.0, 33.0, 69.0, 63.0, 97.0, 67.0, 24.0, 29.0, 15.0, 14.0, 31.0, 26.0, 94.0, 7.0, 21.0, 32.0, 34.0, 67.0, 44.0, 8.0, 26.0, 31.0, 15.0, 96.0, 19.0, 13.0, 217.0, 116.0, 13.0, 8.0, 20.0, 16.0, 24.0, 17.0, 11.0, 13.0, 176.0, 48.0, 17.0, 63.0, 187.0, 23.0, 16.0, 82.0, 26.0, 125.0, 49.0, 21.0, 13.0, 39.0, 78.0, 20.0, 3.0, 92.0, 27.0, 36.0, 68.0, 25.0, 10.0, 26.0, 12.0, 14.0, 13.0, 123.0, 9.0, 12.0, 128.0, 137.0, 33.0, 77.0, 7.0, 16.0, 27.0, 4.0, 10.0, 23.0, 22.0, 84.0]	0.004	[0.008331330609629095, 0.0041356492969396195, 0.007893549842129003, 0.012150479009268635, 0.011541124874971147, 0.0005155398438650759, 0.007125700560448358, 0.0059550394521363705, 0.0011183001837207444, 0.0023608527686364285, 0.002499431947284708, 0.011537308960143842, 0.005545848210894173, 0.006308902562504868, 0.0036448662402860875, 0.0014313318542904171, 0.002059967956054017, 0.0017268563705983933, 0.002193148302200711, 0.011516314779270634, 0.014904838339830313, 0.0024900785931055948, 0.0036646816307833257, 0.006057745260011014, 0.00787343088464681, 0.004421794199205576, 0.011061774557918517, 0.008325764456554648, 0.006361323155216285, 0.011335316343757536, 0.004261363636363636, 0.0056682577565632455, 0.00507185122569738, 0.006734522078518405, 0.01139622641509434, 0.0005498389757285367, 0.011599556704839305, 0.012323813740683344, 0.0021864295605276583, 0.007864579432252265, 0.004130098089829634, 0.0032414910858995136, 0.0035395506309633734, 0.003494943486020226, 0.001345492599790701, 0.003581225236208473, 0.004275079236382398, 0.002934816187828236, 0.0036371902705160265, 0.004307783719548425, 0.009851446442533229, 0.009573994359507199, 0.0026184241847179244, 0.005051984185092986, 0.004598875830352581, 0.007086499123319696, 0.005118411000763942, 0.001763150161622098, 0.0020875323927440253, 0.001143728555089592, 0.0010396554284865587, 0.0022841143530798703, 0.0019416025688895526, 0.007172287501907524, 0.0005163765122455002, 0.0015820400783486514, 0.002447231569287244, 0.002430654847011724, 0.004991060786650774, 0.0033035513176664917, 0.0005934277872561383, 0.0019042038962941263, 0.0025074820027501414, 0.0011156563778356265, 0.006975730271762825, 0.0013966480446927375, 0.0009598346131128175, 0.01607050285121825, 0.008748774417376877, 0.0009486281377699942, 0.0006004653606545072, 0.0014410260105194898, 0.001168736303871439, 0.00170261066969353, 0.001245512491757638, 0.0008057427483152651, 0.0010201679353370478, 0.012672811059907835, 0.003540084076996829, 0.0012122940882835342, 0.004602571595558153, 0.014524271844660194, 0.0017928131576896095, 0.001188265874489417, 0.005694049024373308, 0.0019882235986847137, 0.009343000224232005, 0.003550467357437867, 0.0015461640406420262, 0.0010241058767921853, 0.0029633006610439937, 0.005935621337797732, 0.0015064778547755348, 0.00021781746896101068, 0.006668116257157353, 0.002042360060514372, 0.00267538644470868, 0.004920761270714234, 0.001714560043892737, 0.000717154331612163, 0.0019124678190511218, 0.0008996176624934403, 0.001062779928641919, 0.0009087096323221026, 0.009009668912979784, 0.0006479948160414716, 0.0008882309400444115, 0.00979716800612323, 0.00986463133640553, 0.0025660964230171074, 0.005417956656346749, 0.0005410837133802272, 0.0012021036814425245, 0.0019955654101995565, 0.00031308703819661864, 0.0007465472191116088, 0.001759889815594154, 0.0016758074344911638, 0.006432345508844475]	0.000217817468961	0.0160705028512	0.0043699426491530646	0.0037156932433298957	259275;	k__Bacteria;p__Firmicutes;c__Clostridia;o__Clostridiales;f__Ruminococcaceae;g__Oscillospira;s__;	1.0
Node83695	1.4693679385278696e-168	1	[10.0, 17.0, 22.0, 48.0, 65.0, 16.0, 25.0, 16.0, 11.0, 8.0, 33.0, 45.0, 13.0, 47.0, 33.0, 13.0, 10.0, 14.0, 24.0, 134.0, 88.0, 51.0, 35.0, 66.0, 62.0, 30.0, 81.0, 105.0, 41.0, 79.0, 61.0, 37.0, 19.0, 75.0, 72.0, 10.0, 103.0, 157.0, 49.0, 63.0, 46.0, 81.0, 40.0, 54.0, 11.0, 39.0, 45.0, 52.0, 43.0, 38.0, 60.0, 75.0, 42.0, 53.0, 68.0, 70.0, 38.0, 24.0, 14.0, 3.0, 7.0, 4.0, 7.0, 8.0, 10.0, 14.0, 13.0, 8.0, 96.0, 63.0, 32.0, 10.0, 26.0, 28.0, 32.0, 18.0, 21.0, 23.0, 4.0, 14.0, 1.0, 6.0, 10.0, 7.0, 1.0, 3.0, 29.0, 101.0, 26.0, 10.0, 75.0, 11.0, 12.0, 9.0, 74.0, 32.0, 47.0, 81.0, 26.0, 4.0, 10.0, 19.0, 14.0, 7.0, 196.0, 10.0, 16.0, 70.0, 24.0, 2.0, 5.0, 7.0, 9.0, 10.0, 87.0, 12.0, 8.0, 48.0, 125.0, 12.0, 152.0, 5.0, 8.0, 11.0, 19.0, 10.0, 24.0, 6.0, 39.0]	0.003	[0.0008010894816951053, 0.001278291600872246, 0.001653886633588934, 0.0037386089259288107, 0.0050011541124874975, 0.0011783767859773163, 0.0020016012810248197, 0.001191007890427274, 0.0008786644300662992, 0.0005723279439118615, 0.002499431947284708, 0.003371291579262811, 0.0009876168046797841, 0.0036607212399719603, 0.0022694450175366207, 0.0009303657052887712, 0.0007629510948348211, 0.0010511299647120655, 0.0018150192845798987, 0.009892219105270928, 0.0067262860200259875, 0.003968562757762042, 0.002672163689112842, 0.00519235308000944, 0.004605214291019832, 0.0022483699317994454, 0.006309885487263379, 0.007947320617620345, 0.003260178117048346, 0.00635099284508401, 0.004560406698564594, 0.002759546539379475, 0.0014600783831553062, 0.0057396494987372775, 0.005433962264150944, 0.0007854842510407667, 0.007609900258588844, 0.011585860822079552, 0.003571168282195175, 0.00471874765935136, 0.0033925805737886274, 0.005967290408133196, 0.0030778701138811943, 0.004015466983938132, 0.0008222454776498729, 0.002971654983236818, 0.0033168718213311714, 0.004016064257028112, 0.0032583162840039404, 0.002822341057635175, 0.004691164972634871, 0.005566275790411163, 0.0033325398714591763, 0.0038805095914482353, 0.004963865975618658, 0.005113968439509059, 0.0029029793735676087, 0.001763150161622098, 0.0010077742585660812, 0.0002287457110179184, 0.0005198277142432794, 0.0002947244326554671, 0.0005227391531625719, 0.000610407446970853, 0.0007376807317792859, 0.0010546933855657677, 0.0009941878250229429, 0.0005719187875321705, 0.007151370679380214, 0.0047300848412042944, 0.0023737111490245533, 0.0007323861139592793, 0.002103049421661409, 0.0020825585719598362, 0.0023252434239209416, 0.0013231402528668039, 0.0015505020673360899, 0.0017033251869954826, 0.0003016818764612716, 0.0010215995329830706, 7.50581700818134e-05, 0.00043230780315584694, 0.0007304601899196494, 0.0004965947786606129, 7.326544069162575e-05, 0.00021974802226779958, 0.0022757592403672604, 0.007272465437788018, 0.0019175455417066154, 0.0007131141695785495, 0.005479251899473992, 0.000854368932038835, 0.0009353807779250137, 0.000668399554400297, 0.005138532046385667, 0.002447044429150417, 0.003512968084311234, 0.00586913991739729, 0.001914298336032985, 0.00031510950055144165, 0.0007598206823189727, 0.0014458564797199605, 0.0010545344983428743, 0.0005082407609090249, 0.014205986808726534, 0.0007564296520423601, 0.0011890606420927466, 0.0050654895433822995, 0.0016459776421370277, 0.00014343086632243257, 0.0003677822728944465, 0.0005247769697878402, 0.0006832156684126623, 0.0006990074094785405, 0.006372692645766188, 0.0008639930880552956, 0.0005921539600296077, 0.0036739380022962113, 0.009000576036866359, 0.0009331259720062209, 0.0106951871657754, 0.0003864883667001623, 0.0006010518407212623, 0.0008130081300813008, 0.0014871634314339386, 0.0007465472191116088, 0.0018364067640982478, 0.0004570383912248629, 0.0029864461291063634]	7.32654406916e-05	0.0142059868087	0.002749566514234759	0.002602767942448483	269418;349246;186886;	k__Bacteria;p__Firmicutes;c__Clostridia;o__Clostridiales;f__Ruminococcaceae;g__Oscillospira;s__;	3.0
Node83682	1.4693679385278696e-168	1	[28.0, 17.0, 75.0, 128.0, 51.0, 15.0, 17.0, 25.0, 56.0, 33.0, 16.0, 49.0, 38.0, 13.0, 14.0, 21.0, 60.0, 30.0, 10.0, 38.0, 25.0, 4.0, 14.0, 29.0, 59.0, 9.0, 31.0, 90.0, 56.0, 19.0, 19.0, 19.0, 11.0, 28.0, 49.0, 16.0, 27.0, 34.0, 6.0, 43.0, 17.0, 10.0, 40.0, 59.0, 17.0, 23.0, 28.0, 33.0, 18.0, 14.0, 35.0, 73.0, 12.0, 42.0, 28.0, 60.0, 30.0, 22.0, 59.0, 15.0, 26.0, 39.0, 26.0, 18.0, 18.0, 55.0, 37.0, 48.0, 18.0, 24.0, 15.0, 34.0, 33.0, 61.0, 92.0, 31.0, 31.0, 74.0, 22.0, 47.0, 16.0, 32.0, 12.0, 16.0, 33.0, 45.0, 40.0, 67.0, 124.0, 19.0, 43.0, 24.0, 13.0, 49.0, 17.0, 44.0, 94.0, 11.0, 30.0, 6.0, 23.0, 31.0, 22.0, 1.0, 34.0, 39.0, 33.0, 13.0, 22.0, 7.0, 39.0, 29.0, 27.0, 18.0, 22.0, 33.0, 37.0, 38.0, 18.0, 23.0, 13.0, 16.0, 54.0, 26.0, 63.0, 66.0, 31.0, 41.0, 155.0]	0.003	[0.002243050548746295, 0.001278291600872246, 0.005638249887235002, 0.009969623802476828, 0.00392398245749019, 0.001104728236853734, 0.0013610888710968775, 0.0018609498287926157, 0.0044732007348829775, 0.0023608527686364285, 0.0012118457926228888, 0.0036709619418639496, 0.002886879890602446, 0.001012539917439053, 0.000962794855924627, 0.0015028984470049382, 0.004577706569008927, 0.002252421352954426, 0.0007562580352416244, 0.002805256164181308, 0.0019108767102346557, 0.00031125982413819934, 0.0010688654756451366, 0.0022814884745496027, 0.004382381341454356, 0.0006745109795398336, 0.0024148944457427746, 0.006811989100817439, 0.004452926208651399, 0.0015274539753999518, 0.0014204545454545455, 0.0014170644391408114, 0.0008453085376162299, 0.0021428024795285836, 0.00369811320754717, 0.0012567748016652266, 0.0019948282231252307, 0.0025090399232528967, 0.00043728591210553166, 0.0032207325293985467, 0.0012537797772697102, 0.0007367025195226168, 0.0030778701138811943, 0.004387269482450922, 0.00127074301091344, 0.001752514477293508, 0.002063831355494951, 0.0025486561631139944, 0.00136394635144351, 0.0010398098633392751, 0.002736512900703675, 0.005417841769333531, 0.0009521542489883361, 0.0030751208083174696, 0.002043944813490036, 0.004383401519579193, 0.002291825821237586, 0.0016162209814869232, 0.004247048661099913, 0.001143728555089592, 0.0019307886529036091, 0.0028735632183908046, 0.0019416025688895526, 0.0013734167556844193, 0.0013278253172027148, 0.004143438300436945, 0.0028296115019883755, 0.0034315127251930227, 0.0013408820023837903, 0.0018019370823635409, 0.0011126771011052592, 0.0024901127874615496, 0.0026692550351856345, 0.0045370026031982145, 0.006685074843772707, 0.00227874154660394, 0.00228883638511518, 0.0054802636451159, 0.0016592503205369938, 0.0034296555750145943, 0.0012009307213090145, 0.002305641616831184, 0.0008765522279035792, 0.0011350737797956867, 0.00241775954282365, 0.0032962203340169936, 0.003138978262575532, 0.004824308755760369, 0.009145217198908474, 0.0013549169221992441, 0.0031414377556984218, 0.0018640776699029127, 0.0010133291760854315, 0.0036390642406238394, 0.0011804735782237345, 0.003364686090081823, 0.007025936168622468, 0.0007970436924860518, 0.002208805772345752, 0.00047266425082716245, 0.0017475875693336372, 0.0023590289932273038, 0.0016571256402530884, 7.260582298700355e-05, 0.0024643038341668477, 0.0029500756429652044, 0.0024524375743162903, 0.0009407337723424271, 0.0015088128386256086, 0.000502008032128514, 0.0028687017285766825, 0.0021740760176924808, 0.0020496470052379866, 0.001258213337061373, 0.0016114854966305303, 0.002375980992152063, 0.0027387120651369357, 0.002908534251817834, 0.0012960829493087558, 0.0017884914463452567, 0.000914719954967633, 0.0012367627734405195, 0.00405709992486852, 0.0019216555801921656, 0.004931120851596744, 0.004927211646136618, 0.0023720254036269034, 0.0031230956733698965, 0.011869208974653496]	7.2605822987e-05	0.0118692089747	0.0025669896709434982	0.0018477498211853067	272213;273223;263977;261132;259699;194269;261486;261799;188533;259173;288128;260322;268425;197782;168439;265036;	k__Bacteria;p__Firmicutes;c__Clostridia;o__Clostridiales;f__Ruminococcaceae;g__Oscillospira;s__;	16.0
199307	1.4693679385278696e-168	1	[17.0, 8.0, 6.0, 30.0, 42.0, 86.0, 17.0, 33.0, 40.0, 55.0, 33.0, 42.0, 2.0, 32.0, 80.0, 81.0, 32.0, 67.0, 22.0, 27.0, 10.0, 19.0, 23.0, 33.0, 44.0, 15.0, 15.0, 20.0, 44.0, 6.0, 31.0, 25.0, 20.0, 16.0, 19.0, 108.0, 7.0, 3.0, 14.0, 6.0, 18.0, 22.0, 35.0, 17.0, 18.0, 59.0, 51.0, 48.0, 20.0, 20.0, 23.0, 10.0, 20.0, 46.0, 43.0, 34.0, 30.0, 101.0, 35.0, 24.0, 79.0, 180.0, 27.0, 9.0, 45.0, 107.0, 127.0, 89.0, 45.0, 58.0, 57.0, 38.0, 29.0, 112.0, 40.0, 40.0, 58.0, 12.0, 14.0, 18.0, 48.0, 67.0, 95.0, 85.0, 89.0, 47.0, 25.0, 30.0, 14.0, 68.0, 11.0, 15.0, 17.0, 91.0, 25.0, 81.0, 22.0, 18.0, 105.0, 87.0, 59.0, 7.0, 21.0, 17.0, 2.0, 117.0, 66.0, 38.0, 51.0, 44.0, 57.0, 37.0, 27.0, 28.0, 10.0, 48.0, 123.0, 26.0, 26.0, 4.0, 28.0, 117.0, 55.0, 36.0, 80.0, 81.0, 69.0, 183.0, 14.0]	0.003	[0.001361852118881679, 0.0006015489886457628, 0.0004510599909788002, 0.002336630578705507, 0.003231514964991921, 0.006333775224628075, 0.0013610888710968775, 0.0024564537740062527, 0.0031951433820592698, 0.003934754614394048, 0.002499431947284708, 0.003146538807311957, 0.00015194104687381296, 0.002492405950619207, 0.005501684890997868, 0.00579689400987619, 0.0024414435034714275, 0.005030407688264885, 0.0016637676775315738, 0.0019932083271814558, 0.0007643506840938623, 0.001478484164656447, 0.0017559932814170103, 0.00259617654000472, 0.0032682165936269774, 0.0011241849658997227, 0.0011684973124561813, 0.0015137753557372085, 0.003498727735368957, 0.0004823538869684058, 0.0023175837320574162, 0.0018645584725536992, 0.0015369246138476908, 0.0012244585597306192, 0.0014339622641509433, 0.00848322991124028, 0.0005171776874769117, 0.00022138587558113792, 0.0010203337949129072, 0.00044940453898584373, 0.0013275315288738107, 0.0016207455429497568, 0.002693136349646045, 0.001264128494943486, 0.001345492599790701, 0.004495580615665956, 0.003759121397508661, 0.0037071362372567192, 0.0015154959460483442, 0.0014854426619132501, 0.0017982799061767006, 0.0007421701053881549, 0.0015869237483138936, 0.003367989456728657, 0.003138915249288269, 0.002483927527761543, 0.002291825821237586, 0.00741992359682633, 0.002519435646415203, 0.0018299656881433472, 0.0058666270607455814, 0.013262599469496022, 0.00201627959076992, 0.0006867083778422096, 0.0033195632930067866, 0.00806087087539551, 0.009712450290608748, 0.006362596511295396, 0.0033522050059594756, 0.004354681282378557, 0.004228172984199985, 0.0027830672330452617, 0.0023457089703146487, 0.008330234287839345, 0.0029065542799011773, 0.002940311673037342, 0.004282339043118724, 0.0008886914019106865, 0.0010558865676144505, 0.0013134851138353765, 0.0036027921639270434, 0.004827437135240291, 0.006939371804236669, 0.0060300794551645855, 0.006520624221554693, 0.00344271901552886, 0.001961861414109707, 0.0021601382488479265, 0.0010325245224574084, 0.004849176353134137, 0.0008036236119228522, 0.0011650485436893205, 0.0013251227687271026, 0.006758262161158559, 0.0017359905562113742, 0.006194081211286993, 0.0016443680394648329, 0.0013042533149771756, 0.007730820203210131, 0.006853631636993855, 0.004482942025681939, 0.000532683966212617, 0.0015818017475143116, 0.0012342989907790606, 0.0001449590490686381, 0.008850226928895612, 0.004904875148632581, 0.0027498371806932483, 0.0034977024895411837, 0.003155479059093517, 0.00419271791099669, 0.0027738211260214408, 0.0020496470052379866, 0.001957220746539913, 0.000732493407559332, 0.003455972352221182, 0.009104367135455219, 0.001990049751243781, 0.0018721198156682027, 0.00031104199066874026, 0.0019701660568533634, 0.009043827780783798, 0.004132231404958678, 0.0026607538802660754, 0.006261740763932373, 0.006047032474804031, 0.0052796694467824624, 0.013939670932358319, 0.0010720575848074125]	0.000144959049069	0.0139396709324	0.0032405183123788766	0.002595964806509347	199307;	k__Bacteria;p__Firmicutes;c__Clostridia;o__Clostridiales;f__Ruminococcaceae;	1.0
Node84472	1.4693679385278696e-168	1	[12.0, 33.0, 11.0, 30.0, 25.0, 61.0, 28.0, 22.0, 38.0, 56.0, 11.0, 30.0, 65.0, 25.0, 4.0, 16.0, 62.0, 64.0, 17.0, 48.0, 3.0, 21.0, 26.0, 26.0, 28.0, 17.0, 20.0, 39.0, 19.0, 13.0, 21.0, 27.0, 21.0, 38.0, 53.0, 39.0, 14.0, 11.0, 19.0, 1.0, 24.0, 33.0, 22.0, 25.0, 27.0, 30.0, 39.0, 11.0, 20.0, 29.0, 43.0, 8.0, 20.0, 24.0, 38.0, 19.0, 14.0, 74.0, 38.0, 49.0, 113.0, 60.0, 16.0, 11.0, 51.0, 62.0, 120.0, 38.0, 39.0, 35.0, 141.0, 93.0, 56.0, 32.0, 12.0, 49.0, 113.0, 35.0, 15.0, 42.0, 70.0, 79.0, 36.0, 47.0, 120.0, 37.0, 78.0, 15.0, 27.0, 105.0, 106.0, 9.0, 17.0, 102.0, 42.0, 91.0, 121.0, 48.0, 83.0, 57.0, 50.0, 19.0, 12.0, 41.0, 40.0, 103.0, 40.0, 22.0, 7.0, 165.0, 112.0, 48.0, 74.0, 15.0, 15.0, 59.0, 140.0, 22.0, 65.0, 14.0, 58.0, 76.0, 102.0, 82.0, 114.0, 147.0, 73.0, 107.0, 30.0]	0.003	[0.0009613073780341264, 0.0024813895781637717, 0.000826943316794467, 0.002336630578705507, 0.001923520812495191, 0.004492561496538519, 0.0022417934347477983, 0.001637635849337502, 0.0030353862129563064, 0.00400629560738303, 0.000833143982428236, 0.0022475277195085405, 0.004938084023398921, 0.0019471921489212555, 0.0002750842445498934, 0.001145065483432334, 0.00473029678797589, 0.004805165552969442, 0.0012856386599107616, 0.0035434814705448104, 0.00022930520522815867, 0.0016341140767255466, 0.001985035883340968, 0.0020454724254582645, 0.0020797741959444403, 0.0012740762946863524, 0.001557996416608242, 0.0029518619436875566, 0.0015108142493638677, 0.001045100088431546, 0.0015699760765550239, 0.0020137231503579954, 0.0016137708445400753, 0.00290808907936022, 0.004, 0.0030633885790589898, 0.0010343553749538235, 0.0008117482104641724, 0.001384738721667517, 7.490075649764063e-05, 0.0017700420384984144, 0.0024311183144246355, 0.001692828562634657, 0.00185901249256395, 0.0020182388996860517, 0.002285888448643706, 0.002874622245153682, 0.0008495520543713315, 0.0015154959460483442, 0.0021538918597742126, 0.0033620015637216573, 0.0005937360843105239, 0.0015869237483138936, 0.0017572118904671254, 0.0027739251040221915, 0.0013880771478667446, 0.0010695187165775401, 0.0054363796650014696, 0.002735387273250792, 0.0037361799466260007, 0.008391504529927225, 0.004420866489832007, 0.0011948323500858785, 0.000839310239584923, 0.003762171732074358, 0.004670784993219828, 0.009177118384827165, 0.0027166142407778096, 0.002905244338498212, 0.0026278249117801635, 0.010459164750389436, 0.0068111908598212974, 0.004529644908193804, 0.0023800669393826703, 0.0008719662839703532, 0.003601881799470744, 0.008343177790903721, 0.002592016588906169, 0.0011313070367297685, 0.003064798598949212, 0.005254071905726939, 0.005692052741551985, 0.002629656683710738, 0.0033342792281498296, 0.008791852882995091, 0.002710225607969528, 0.0061210076120222865, 0.0010800691244239632, 0.001991297293310716, 0.00748769878057477, 0.0077440093512565755, 0.0006990291262135922, 0.0013251227687271026, 0.007575194949870034, 0.0029164641344351086, 0.006958782595396498, 0.00904402421705658, 0.003478008839939135, 0.006111029303489913, 0.004490310382858043, 0.0037991034115948635, 0.0014458564797199605, 0.0009038867128653209, 0.002976838742467146, 0.002899180981372762, 0.007791225416036308, 0.002972651605231867, 0.0015920109993487227, 0.00048007681228996637, 0.011833046471600689, 0.008238322912835602, 0.0035984706499737613, 0.005617551051393001, 0.0010485111142178108, 0.0010987401113389979, 0.00424796601627187, 0.010362694300518135, 0.00168388825105243, 0.004680299539170507, 0.001088646967340591, 0.004081058260624824, 0.005874623173842467, 0.007663410969196093, 0.006060606060606061, 0.008922980588603632, 0.01097424412094065, 0.005585737240798837, 0.008150517976843389, 0.002297266253158741]	7.49007564976e-05	0.0118330464716	0.00345943803412358	0.002624136507361326	187790;470117;389529;147100;274533;163430;346804;209845;182142;579541;847934;4473596;4342104;260859;573068;4341886;311961;344527;233253;268556;195415;561607;513685;336696;227565;344101;196746;30067;273737;228391;2877100;343140;1983368;345804;269070;509723;4396250;	k__Bacteria;p__Firmicutes;c__Clostridia;o__Clostridiales;f__Ruminococcaceae;	37.0
Node84089	1.4693679385278696e-168	1	[317.0, 339.0, 234.0, 143.0, 32.0, 235.0, 192.0, 301.0, 65.0, 95.0, 47.0, 40.0, 76.0, 20.0, 256.0, 351.0, 53.0, 117.0, 19.0, 55.0, 54.0, 13.0, 21.0, 35.0, 27.0, 46.0, 67.0, 46.0, 34.0, 37.0, 25.0, 14.0, 9.0, 35.0, 67.0, 129.0, 63.0, 58.0, 9.0, 38.0, 10.0, 18.0, 24.0, 44.0, 306.0, 33.0, 27.0, 17.0, 7.0, 24.0, 27.0, 46.0, 20.0, 13.0, 13.0, 52.0, 30.0, 105.0, 117.0, 88.0, 34.0, 396.0, 194.0, 205.0, 328.0, 128.0, 159.0, 373.0, 25.0, 22.0, 138.0, 64.0, 84.0, 269.0, 89.0, 136.0, 103.0, 89.0, 355.0, 49.0, 47.0, 197.0, 84.0, 177.0, 199.0, 86.0, 95.0, 80.0, 166.0, 119.0, 132.0, 273.0, 654.0, 138.0, 23.0, 118.0, 229.0, 25.0, 147.0, 133.0, 65.0, 319.0, 33.0, 50.0, 13.0, 143.0, 300.0, 22.0, 341.0, 138.0, 65.0, 259.0, 61.0, 253.0, 122.0, 141.0, 138.0, 31.0, 37.0, 87.0, 29.0, 345.0, 289.0, 118.0, 77.0, 144.0, 105.0, 230.0, 98.0]	0.009	[0.025394536569734838, 0.0254906383938642, 0.017591339648173207, 0.011137939091829582, 0.0024621066399938447, 0.017307409044041832, 0.015372297838270616, 0.022405835938663094, 0.005192107995846314, 0.006796394333953355, 0.0035597970158297355, 0.0029967036260113876, 0.005773759781204892, 0.0015577537191370043, 0.017605391651193177, 0.025119874042796822, 0.004043640802624552, 0.008784443276522261, 0.0014368902669590865, 0.004060239184999262, 0.0041274936941068565, 0.001011594428449148, 0.001603298213467705, 0.0027535205727322793, 0.0020054965460892817, 0.003447500562092483, 0.00521928799563761, 0.00348168331819558, 0.002703562340966921, 0.002974515636305169, 0.0018690191387559809, 0.0010441527446300716, 0.0006916160762314609, 0.0026785030994107293, 0.005056603773584906, 0.01013274683842589, 0.004654599187292206, 0.004280126927902, 0.0006559288681582975, 0.0028462287469103436, 0.000737517516041006, 0.0013260645351407102, 0.0018467220683287165, 0.003271861986912552, 0.02287337419644192, 0.002514477293508077, 0.0019901230927987026, 0.0013129440840284213, 0.0005304235811169206, 0.0017825311942959, 0.002111024237685692, 0.003413982484785513, 0.0015869237483138936, 0.0009518231073363596, 0.0009489743776918023, 0.003798947983635301, 0.002291825821237586, 0.007713781957096679, 0.008422113446587965, 0.00670987418985894, 0.0025248774691816428, 0.029177718832891247, 0.014487342244791278, 0.01564169082862811, 0.02419592800236058, 0.009642910953744161, 0.012159681859895993, 0.026665713468687447, 0.001862336114421931, 0.0016517756588332458, 0.010236629330168385, 0.004687271129339388, 0.006794467362290706, 0.02000743770918557, 0.006467083272780119, 0.009997059688326962, 0.007604843473124631, 0.006591127897504258, 0.026774266535937855, 0.0035755983654407473, 0.00352773399384523, 0.014194106203616975, 0.006135865595325055, 0.012556753688989784, 0.014579822697633527, 0.006299443305010255, 0.007455073373616888, 0.00576036866359447, 0.012242790766280699, 0.00848605861798474, 0.009643483343074225, 0.021203883495145633, 0.05097825239691324, 0.010248793167471222, 0.0015971113117144644, 0.009023476332492161, 0.017116376410793034, 0.0018114629374682994, 0.010823148284494183, 0.010477390893335435, 0.0049388344350733224, 0.024275169317403547, 0.002485688460379632, 0.003630291149350178, 0.0009422338189461477, 0.010816944024205749, 0.022294887039239, 0.0015920109993487227, 0.023386598998696936, 0.009896729776247849, 0.004781169547627804, 0.019416747882150087, 0.004630683974796933, 0.017684887459807074, 0.00893641957222385, 0.010151918784649723, 0.010214655810510733, 0.00237275162648297, 0.0026641705069124426, 0.0067651632970451014, 0.002040529130312412, 0.0266676973023112, 0.021712997746055597, 0.008721359940872137, 0.006026925485284909, 0.010750279955207167, 0.008034279592929834, 0.01751980499695308, 0.007504403093651887]	0.000530423581117	0.0509782523969	0.008831203704456173	0.008352434452956864	182984;262631;369109;4333654;276761;230933;262944;260547;190114;195840;181603;187401;1828413;323135;193139;730906;191616;462727;48084;196428;298556;187780;114000;1104908;318957;4303855;337966;306896;1110191;1111580;340794;312665;262632;187882;228330;181768;193336;195757;	k__Bacteria;p__Firmicutes;c__Clostridia;o__Clostridiales;f__Ruminococcaceae;	38.0
Node83669	1.4693679385278696e-168	1	[39.0, 16.0, 21.0, 20.0, 16.0, 27.0, 20.0, 17.0, 138.0, 317.0, 9.0, 12.0, 215.0, 28.0, 15.0, 23.0, 85.0, 234.0, 1.0, 14.0, 23.0, 16.0, 7.0, 14.0, 15.0, 16.0, 15.0, 16.0, 22.0, 8.0, 16.0, 14.0, 15.0, 31.0, 12.0, 362.0, 14.0, 18.0, 97.0, 6.0, 91.0, 97.0, 21.0, 47.0, 171.0, 17.0, 21.0, 7.0, 1.0, 16.0, 13.0, 19.0, 20.0, 15.0, 27.0, 20.0, 10.0, 25.0, 84.0, 369.0, 32.0, 25.0, 38.0, 34.0, 18.0, 69.0, 189.0, 40.0, 51.0, 18.0, 36.0, 29.0, 181.0, 15.0, 48.0, 261.0, 26.0, 40.0, 19.0, 252.0, 117.0, 302.0, 104.0, 320.0, 308.0, 223.0, 107.0, 20.0, 105.0, 203.0, 69.0, 8.0, 229.0, 133.0, 25.0, 20.0, 78.0, 16.0, 242.0, 246.0, 147.0, 22.0, 196.0, 231.0, 31.0, 181.0, 40.0, 5.0, 25.0, 10.0, 190.0, 185.0, 120.0, 20.0, 18.0, 84.0, 38.0, 28.0, 41.0, 83.0, 55.0, 29.0, 25.0, 12.0, 224.0, 23.0, 62.0, 49.0, 17.0]	0.006	[0.0031242489786109107, 0.0012030979772915257, 0.0015787099684258007, 0.0015577537191370043, 0.0012310533199969224, 0.001988510826336721, 0.0016012810248198558, 0.0012654458835789787, 0.011023244668104481, 0.02267849477750751, 0.0006816632583503749, 0.0008990110878034162, 0.016333662538934892, 0.002180855206791806, 0.0010315659170621002, 0.0016460316324339798, 0.00648508430609598, 0.017568886553044522, 7.562580352416244e-05, 0.001033515428908903, 0.0017580065734158832, 0.0012450392965527974, 0.0005344327378225683, 0.0011014082290929116, 0.0011141647478273788, 0.0011991306302930375, 0.0011684973124561813, 0.0012110202845897668, 0.0017493638676844784, 0.0006431385159578744, 0.0011961722488038277, 0.0010441527446300716, 0.0011526934603857681, 0.0023723884594780745, 0.0009056603773584906, 0.028434529887675752, 0.0010343553749538235, 0.0013283152534868275, 0.007069455579039429, 0.00044940453898584373, 0.006711409395973154, 0.007146014439369383, 0.001615881809787627, 0.003494943486020226, 0.012782179698011662, 0.0012953367875647669, 0.0015478735166212132, 0.0005406240345999382, 7.577479730241721e-05, 0.0011883541295306002, 0.001016419077404222, 0.0014101232002374944, 0.0015869237483138936, 0.0010982574315419535, 0.00197094678443682, 0.0014611338398597311, 0.0007639419404125286, 0.0018366147516896856, 0.006046645551396487, 0.028135722455203963, 0.002376355265112134, 0.0018420277040966696, 0.0028377268314539617, 0.0025942316496261253, 0.0013278253172027148, 0.005198131686002712, 0.014453961456102784, 0.0028595939376608523, 0.003799165673420739, 0.0013514528117726556, 0.002670425042652622, 0.00212391973048191, 0.014640459435412118, 0.0011156563778356265, 0.0034878651358814126, 0.019185533666568656, 0.001919669226225635, 0.002962304673035622, 0.00143298891319104, 0.01838879159369527, 0.008781805899572169, 0.021759492758844298, 0.007596785975164354, 0.022701475595913734, 0.022565755733020734, 0.016334602988573102, 0.008396766852389548, 0.0014400921658986176, 0.007743933918430563, 0.014476217642444555, 0.005040911747516073, 0.0006213592233009709, 0.017850183178735678, 0.009877460081693278, 0.0017359905562113742, 0.0015294027682190106, 0.005830032139920772, 0.0011593362799797117, 0.017817699896922397, 0.01937923428391366, 0.0111693640300889, 0.0016741496080967962, 0.014763482976800241, 0.016771945109997823, 0.0022468652605638906, 0.013691376701966717, 0.002972651605231867, 0.0003618206816701643, 0.001714560043892737, 0.000717154331612163, 0.013975726369988967, 0.013869105630107204, 0.009109542245502164, 0.001398014818957081, 0.0013184881336067975, 0.006047951616387069, 0.0028127313101406364, 0.0021431305013394565, 0.0029521889400921657, 0.006454121306376361, 0.003869969040247678, 0.0022416325268609415, 0.0018782870022539444, 0.0008869179600886918, 0.017532874139010644, 0.0017170586039567002, 0.004744050807253807, 0.003732480195003047, 0.0013017842101232867]	7.56258035242e-05	0.0284345298877	0.005557366243363118	0.006682043799794044	193709;187504;262258;540055;174288;306755;330193;213487;329668;196106;185164;3530697;359650;230031;180687;311499;356360;360946;193915;190301;334336;181421;192347;392918;184795;272788;792436;2411212;196513;198170;182061;267926;276511;370086;110945;4332428;191493;194287;296134;288810;318569;189524;332185;198757;180220;310633;185915;182911;313816;183207;187126;158625;308860;327383;275159;274546;314996;321706;319687;181940;181349;328523;175335;267041;276620;345176;197343;199218;190303;304416;184803;194036;558444;332929;185923;295055;354461;197864;1111782;342213;198404;178015;321078;196713;363856;328212;186521;	k__Bacteria;p__Firmicutes;c__Clostridia;o__Clostridiales;	87.0
Node84862	1.4693679385278696e-168	1	[14.0, 17.0, 10.0, 25.0, 60.0, 27.0, 204.0, 46.0, 102.0, 16.0, 4.0, 6.0, 8.0, 33.0, 64.0, 39.0, 45.0, 180.0, 2.0, 12.0, 21.0, 5.0, 3.0, 18.0, 11.0, 13.0, 7.0, 22.0, 18.0, 9.0, 12.0, 16.0, 10.0, 10.0, 27.0, 121.0, 1.0, 5.0, 2.0, 6.0, 3.0, 4.0, 12.0, 5.0, 29.0, 4.0, 8.0, 15.0, 12.0, 22.0, 9.0, 5.0, 10.0, 9.0, 18.0, 3.0, 4.0, 55.0, 29.0, 46.0, 45.0, 179.0, 59.0, 23.0, 50.0, 85.0, 57.0, 23.0, 13.0, 9.0, 54.0, 26.0, 20.0, 49.0, 29.0, 13.0, 52.0, 7.0, 19.0, 27.0, 14.0, 16.0, 69.0, 81.0, 8.0, 15.0, 81.0, 9.0, 6.0, 37.0, 13.0, 19.0, 111.0, 16.0, 16.0, 130.0, 8.0, 7.0, 113.0, 49.0, 12.0, 11.0, 46.0, 19.0, 3.0, 8.0, 36.0, 4.0, 51.0, 57.0, 41.0, 69.0, 19.0, 42.0, 14.0, 44.0, 33.0, 6.0, 8.0, 20.0, 8.0, 10.0, 18.0, 22.0, 107.0, 40.0, 65.0, 57.0, 17.0]	0.002	[0.0011215252743731474, 0.001278291600872246, 0.0007517666516313336, 0.0019471921489212555, 0.0046164499499884585, 0.001988510826336721, 0.01633306645316253, 0.003424147684978413, 0.008147615624251139, 0.001144655887823723, 0.0003029614481557222, 0.0004495055439017081, 0.0006077641874952519, 0.0025702936365760575, 0.004401347912798294, 0.0027910971158663137, 0.003433279926756695, 0.013514528117726556, 0.0001512516070483249, 0.0008858703676362026, 0.0016051364365971107, 0.0003890747801727492, 0.00022904260192395785, 0.0014160962945480293, 0.0008170541484067444, 0.000974293637113093, 0.0005452987458128846, 0.0016651528913109294, 0.0014312977099236641, 0.0007235308304526087, 0.0008971291866028708, 0.0011933174224343676, 0.0007684623069238454, 0.000765286599831637, 0.002037735849056604, 0.009504359437593276, 7.388252678241596e-05, 0.00036897645930189656, 0.00014576197070184389, 0.00044940453898584373, 0.0002212552548123018, 0.0002946810078090467, 0.0009233610341643582, 0.00037180249851279, 0.002167738077440574, 0.00030478512648582747, 0.000589666101569986, 0.0011584800741427247, 0.0009092975676290066, 0.0016339869281045752, 0.0007036747458952306, 0.00037108505269407746, 0.0007934618741569468, 0.0006589544589251721, 0.00131396452295788, 0.00021917007597895967, 0.00030557677616501144, 0.004040552453717308, 0.0020875323927440253, 0.0035074342356080823, 0.0033417495915639387, 0.013188918361332154, 0.004405944290941677, 0.0017549214100412026, 0.0036884036588964294, 0.006403495555220733, 0.004359131232792903, 0.00164426651415499, 0.0009684147794994041, 0.0006757264058863278, 0.004005637563978933, 0.0019042038962941263, 0.00161773032435493, 0.0036444775009297136, 0.0021072518529283535, 0.0009556012937371361, 0.00383933845245127, 0.0005184033177812338, 0.00143298891319104, 0.001970227670753065, 0.0010508143811453878, 0.001152820808415592, 0.005040175310445581, 0.005746311010215664, 0.000586123525533006, 0.0010987401113389979, 0.006356430981715452, 0.0006480414746543779, 0.0004425105096246036, 0.002638522427440633, 0.0009497369959088252, 0.0014757281553398058, 0.008652272195806375, 0.001188265874489417, 0.0011110339559752794, 0.009941117993423568, 0.0005979520143508483, 0.0005072096224911239, 0.008319835075835665, 0.00386009138175516, 0.0009117848187827673, 0.0008370748040483981, 0.00346489906598373, 0.0013795106367530676, 0.00021743857360295715, 0.000605143721633888, 0.00267538644470868, 0.0002894565453361314, 0.0034977024895411837, 0.004087779690189329, 0.003015814637734461, 0.005172801559337282, 0.001442344188871176, 0.0029358311198098698, 0.0010254907705830648, 0.00316797465620275, 0.002442635085122132, 0.0004592422502870264, 0.000576036866359447, 0.0015552099533437014, 0.0005629045876723895, 0.0007729767334003246, 0.00135236664162284, 0.0016260162601626016, 0.00837507827175955, 0.0029861888764464353, 0.004973601652766088, 0.004341864716636197, 0.0013017842101232867]	7.38825267824e-05	0.0163330664532	0.002389773510246093	0.0027837637984038928	183467;266192;348393;268124;191602;352243;268542;179265;272341;267411;183832;337732;347189;343251;264359;332284;264424;176323;194787;176139;275293;180564;272444;276597;268121;271406;307012;349482;184470;355630;309564;174010;264846;352965;	k__Bacteria;p__Firmicutes;c__Clostridia;o__Clostridiales;	34.0
Node85483	1.4693679385278696e-168	1	[308.0, 14.0, 135.0, 44.0, 9.0, 452.0, 46.0, 25.0, 75.0, 68.0, 30.0, 18.0, 11.0, 16.0, 6034.0, 2799.0, 244.0, 63.0, 22.0, 7.0, 15.0, 15.0, 50.0, 18.0, 20.0, 11.0, 18.0, 17.0, 40.0, 10.0, 47.0, 74.0, 11.0, 23.0, 53.0, 162.0, 5.0, 5.0, 11.0, 6.0, 11.0, 40.0, 59.0, 19.0, 98.0, 6.0, 41.0, 3.0, 4.0, 23.0, 34.0, 5.0, 61.0, 12.0, 66.0, 71.0, 17.0, 66.0, 174.0, 115.0, 45.0, 139.0, 69.0, 2718.0, 13.0, 160.0, 207.0, 112.0, 27.0, 9.0, 165.0, 207.0, 141.0, 117.0, 14.0, 52.0, 234.0, 41.0, 49.0, 132.0, 97.0, 121.0, 159.0, 57.0, 124.0, 106.0, 125.0, 101.0, 24.0, 112.0, 25.0, 33.0, 115.0, 308.0, 62.0, 134.0, 10.0, 49.0, 119.0, 49.0, 4.0, 14.0, 81.0, 79.0, 2.0, 132.0, 215.0, 35.0, 4665.0, 428.0, 71.0, 64.0, 168.0, 6157.0, 16.0, 92.0, 219.0, 16.0, 10.0, 23.0, 67.0, 77.0, 152.0, 93.0, 147.0, 227.0, 65.0, 63.0, 18.0]	0.019	[0.024673556036209243, 0.001052710730130085, 0.010148849797023005, 0.0034270581821014097, 0.0006924674924982688, 0.033289144203859186, 0.0036829463570856686, 0.0018609498287926157, 0.005990893841361131, 0.004864787523250823, 0.0022722108611679163, 0.0013485166317051243, 0.0008356757578059713, 0.0012462029753096036, 0.4149645829035142, 0.2003148930079439, 0.018616006713969634, 0.0047300848412042944, 0.0016637676775315738, 0.0005167577144544515, 0.0011465260261407934, 0.0011672243405182476, 0.003817376698732631, 0.0014160962945480293, 0.0014855529971031717, 0.0008244023083264633, 0.0014021967749474175, 0.0012867090523766274, 0.0031806615776081423, 0.000803923144947343, 0.003513755980861244, 0.00551909307875895, 0.0008453085376162299, 0.001760159179612765, 0.004, 0.01272484486686042, 0.0003694126339120798, 0.00036897645930189656, 0.0008016908388601414, 0.00044940453898584373, 0.0008112692676451066, 0.002946810078090467, 0.0045398584179747615, 0.001412849494348602, 0.007325459709971595, 0.00045717768972874126, 0.0030220387705461784, 0.00023169601482854495, 0.00030309918920966885, 0.0017082590612002378, 0.0026583268178264267, 0.00037108505269407746, 0.004840117432357375, 0.0008786059452335627, 0.0048178699175122274, 0.005187025131502046, 0.0012987012987012987, 0.00484866294446077, 0.012525194356464152, 0.008768585589020206, 0.0033417495915639387, 0.010241674034777482, 0.005152714509745351, 0.20738593010834733, 0.0009589849513130717, 0.012053638692180202, 0.01583052921382686, 0.008006863025450386, 0.0020113230035756855, 0.0006757264058863278, 0.012239448112157852, 0.015160392558957082, 0.011404998786702257, 0.008702119747117888, 0.001017293997965412, 0.0038224051749485444, 0.017277023036030716, 0.0030363622898615123, 0.003695602986650577, 0.009632224168126095, 0.0072806424979359, 0.008718207363642913, 0.011614317019722426, 0.004043700340522134, 0.009084914645761595, 0.007764430120128919, 0.009809307070548537, 0.007272465437788018, 0.0017700420384984144, 0.007986878699279755, 0.001826417299824664, 0.0025631067961165046, 0.008964065788448047, 0.02287411808392128, 0.004305256579404208, 0.01024699854706737, 0.0007474400179385604, 0.003550467357437867, 0.008761596230304815, 0.00386009138175516, 0.0003039282729275891, 0.001065367932425234, 0.006101235311840916, 0.0057358600159732815, 0.0001449590490686381, 0.009984871406959153, 0.015978002378121286, 0.0025327447716911498, 0.31993690419038473, 0.030694205393000575, 0.0052225082751011405, 0.004797960866631682, 0.01275335914370303, 0.4303788620159374, 0.0011719894520949312, 0.006623947008423932, 0.01621021465581051, 0.0012246460007654038, 0.0007200460829493088, 0.0017884914463452567, 0.004714325921756263, 0.0059519208471825, 0.011419984973703981, 0.006873614190687362, 0.011505948653725735, 0.01694662187383352, 0.004973601652766088, 0.0047989031078610606, 0.0013783597518952446]	0.000144959049069	0.430378862016	0.017741495526674818	0.06293922833800772	347933;176480;346275;167204;318732;187654;268581;260058;269996;184122;268755;259110;274115;331878;179146;276190;180967;262994;179719;2311550;262927;349036;277163;261336;271439;2808640;191573;263402;829401;333576;348850;263366;262247;178358;174686;215317;354097;311466;298395;309663;340600;	k__Bacteria;p__Firmicutes;c__Clostridia;o__Clostridiales;	41.0
Node85554	1.4693679385278696e-168	1	[80.0, 81.0, 84.0, 176.0, 74.0, 9.0, 187.0, 98.0, 15.0, 26.0, 115.0, 77.0, 19.0, 186.0, 2.0, 8.0, 20.0, 33.0, 68.0, 3.0, 19.0, 71.0, 41.0, 66.0, 43.0, 110.0, 11.0, 69.0, 69.0, 30.0, 61.0, 76.0, 126.0, 168.0, 11.0, 24.0, 21.0, 55.0, 7.0, 31.0, 17.0, 56.0, 53.0, 1.0, 9.0, 214.0, 64.0, 97.0, 4.0, 234.0, 16.0, 2.0, 49.0, 166.0, 250.0, 150.0, 160.0, 57.0, 34.0, 19.0, 12.0, 14.0, 3.0, 40.0, 6.0, 29.0, 24.0, 53.0, 47.0, 155.0, 37.0, 21.0, 35.0, 22.0, 13.0, 18.0, 24.0, 44.0, 123.0, 40.0, 10.0, 22.0, 19.0, 29.0, 31.0, 29.0, 35.0, 15.0, 50.0, 24.0, 48.0, 71.0, 10.0, 23.0, 180.0, 43.0, 50.0, 16.0, 18.0, 17.0, 28.0, 46.0, 3.0, 10.0, 48.0, 42.0, 39.0, 117.0, 6.0, 25.0, 14.0, 6.0, 9.0, 1.0, 12.0, 23.0, 24.0, 22.0, 16.0, 15.0, 44.0, 23.0, 83.0, 21.0, 32.0, 53.0, 30.0, 24.0, 179.0]	0.004	[0.006408715853560842, 0.006090683510038349, 0.006314839873703203, 0.013708232728405639, 0.005693621604985766, 0.0006628369421122404, 0.014971977582065652, 0.007294923328867053, 0.0011981787682722263, 0.0018600658177135498, 0.008710141634477012, 0.005768654480071921, 0.001443439945301223, 0.014487109587974141, 0.0001375421222749467, 0.000572532741716167, 0.0015259021896696422, 0.0024776634882498687, 0.0051425546396430466, 0.00022146759190905065, 0.0014522662997783382, 0.0055248618784530384, 0.0031302488929607574, 0.00519235308000944, 0.0031939389437718193, 0.008244023083264633, 0.000856898029134533, 0.00522252497729337, 0.005486641221374045, 0.002411769434842029, 0.004560406698564594, 0.0056682577565632455, 0.009682625067240451, 0.012856814877171501, 0.000830188679245283, 0.00188516220249784, 0.0015515330624307352, 0.004058741052320862, 0.0005101668974564536, 0.0023219234514268595, 0.0012537797772697102, 0.004125534109326654, 0.004078177900892582, 7.4360499702558e-05, 0.0006727462998953505, 0.01630600426699177, 0.004717328812559888, 0.007491504479456287, 0.00030309918920966885, 0.017379679144385027, 0.0012509773260359655, 0.00014843402107763098, 0.003887963183369039, 0.012154048909064285, 0.01824950726330389, 0.010958503798947984, 0.012223071046600458, 0.004187481633852483, 0.0024474517708033402, 0.0014487228364468167, 0.0008911332244170504, 0.001031535514294135, 0.00022403106564110222, 0.003052037234854265, 0.00044260843906757157, 0.0021847220129576615, 0.0018354236769654328, 0.003788961967400629, 0.00350119189511323, 0.011637510323597867, 0.0027446035160596394, 0.0015380108393144866, 0.0028310280676211276, 0.0016362960208255858, 0.0009446301409678826, 0.0013231402528668039, 0.0017720023626698169, 0.0032585351403391838, 0.0092767177011841, 0.002918855808523059, 0.000750581700818134, 0.0015851286115714388, 0.0013878743608473339, 0.002057321225879682, 0.0022712286614403987, 0.0021242308819220627, 0.0027466059797535904, 0.0010800691244239632, 0.00368758758020503, 0.0017114740069885189, 0.0035067212156633548, 0.005514563106796116, 0.000779483981604178, 0.0017081321945785369, 0.012499132004721894, 0.0032882159516708725, 0.003737200089692802, 0.0011593362799797117, 0.001325283463407451, 0.001339215377343627, 0.0021274979104931235, 0.003500494635111483, 0.00022597167821633023, 0.0007260582298700356, 0.0034790171776473144, 0.003177004538577912, 0.00289833531510107, 0.008466603951081843, 0.0004114944105342569, 0.0017928858290304074, 0.0010297903641044502, 0.00044980883124672017, 0.0006832156684126623, 6.990074094785405e-05, 0.0008789920890711983, 0.001655986752105983, 0.001776461880088823, 0.00168388825105243, 0.001152073732718894, 0.0011664074650077762, 0.0030959752321981426, 0.0017778464868207467, 0.0062359128474830956, 0.0015521064301552106, 0.002504696305572949, 0.003956700261291527, 0.0022955084551228096, 0.0018281535648994515, 0.013707021977180489]	6.99007409479e-05	0.0182495072633	0.0038611548705514503	0.00401555479431685	275069;466811;1109864;443853;2901246;2122024;1109929;233411;272905;262556;4394350;371930;279115;262625;382220;276110;277332;191837;1110647;	k__Bacteria;p__Firmicutes;c__Clostridia;o__Clostridiales;	19.0
Node85580	1.4693679385278696e-168	1	[39.0, 94.0, 58.0, 256.0, 11.0, 221.0, 35.0, 1.0, 13.0, 9.0, 15.0, 50.0, 8.0, 8.0, 27.0, 24.0, 336.0, 64.0, 29.0, 242.0, 22.0, 83.0, 27.0, 39.0, 2.0, 5.0, 59.0, 55.0, 104.0, 69.0, 15.0, 16.0, 47.0, 13.0, 78.0, 9.0, 9.0, 53.0, 30.0, 27.0, 60.0, 21.0, 109.0, 3.0, 19.0, 31.0, 13.0, 83.0, 83.0, 123.0, 14.0, 9.0, 78.0, 105.0, 7.0, 60.0, 62.0, 6.0, 204.0, 57.0, 56.0, 11.0, 23.0, 75.0, 8.0, 381.0, 72.0, 535.0, 42.0, 20.0, 283.0, 62.0, 81.0, 3.0, 29.0, 34.0, 101.0, 117.0, 320.0, 133.0, 18.0, 15.0, 160.0, 6.0, 8.0, 22.0, 204.0, 22.0, 21.0, 79.0, 77.0, 328.0, 11.0, 23.0, 348.0, 561.0, 205.0, 21.0, 188.0, 18.0, 26.0, 21.0, 9.0, 1.0, 34.0, 145.0, 356.0, 53.0, 54.0, 52.0, 175.0, 33.0, 168.0, 14.0, 40.0, 8.0, 551.0, 148.0, 8.0, 10.0, 106.0, 4.0, 385.0, 35.0, 9.0, 48.0, 29.0, 298.0, 531.0]	0.007	[0.0031242489786109107, 0.007068200616587713, 0.0043602465794617355, 0.019939247604953657, 0.0008463491574978841, 0.01627632935631168, 0.0028022417934347476, 7.443799315170463e-05, 0.0010384215991692627, 0.0006438689369008441, 0.0011361054305839581, 0.0037458795325142342, 0.0006077641874952519, 0.0006231014876548018, 0.0018568186507117806, 0.0017175982251485006, 0.025635156786449988, 0.004805165552969442, 0.002193148302200711, 0.017865052413996753, 0.0016815715050064969, 0.006458641350867636, 0.002061383417315621, 0.003068208638187397, 0.00014855529971031717, 0.00037472832196657423, 0.004596089428994313, 0.004162882228277324, 0.00826972010178117, 0.005547069700136667, 0.0011214114832535885, 0.0011933174224343676, 0.0036117728425420735, 0.000994872579781128, 0.005886792452830188, 0.0007069358259366899, 0.0006649427410417437, 0.0039111504686001036, 0.0021864295605276583, 0.002022320425436297, 0.004425105096246036, 0.0015470752909974952, 0.008387196060326254, 0.000223081499107674, 0.0014202421886679623, 0.002362084730265163, 0.0009582074150512272, 0.00641025641025641, 0.006289308176100629, 0.009135472370766489, 0.00109460516028147, 0.0006679530948493394, 0.006189002618424185, 0.007687802020793674, 0.000510986203372509, 0.004383401519579193, 0.004736440030557678, 0.0004407875404055245, 0.01468471062482004, 0.00434616850934045, 0.004158621713946235, 0.0008104921898025346, 0.0017175715032484505, 0.005722569815351747, 0.0005901445854234287, 0.028702727135754107, 0.005506271030896299, 0.0382470689162139, 0.003128724672228844, 0.0015016142353029506, 0.020992507974185892, 0.004540793906547532, 0.006551807813637467, 0.00022313127556712533, 0.0021072518529283535, 0.0024992649220817406, 0.007457176609568812, 0.008664741168629194, 0.024134550116901726, 0.00970519556333917, 0.0013510470614726414, 0.0010807695078896174, 0.01168736303871439, 0.0004256526674233825, 0.000586123525533006, 0.0016114854966305303, 0.016008789139135213, 0.0015841013824884793, 0.0015487867836861124, 0.005633601939670541, 0.005625365283459965, 0.025475728155339807, 0.0008574323797645958, 0.0017081321945785369, 0.02416498854246233, 0.04289974764854324, 0.015322520367740488, 0.0015216288674733715, 0.013841849506700045, 0.0014179927524814874, 0.001975533774029329, 0.001598051898637851, 0.0006779150346489907, 7.260582298700355e-05, 0.0024643038341668477, 0.01096822995461422, 0.026456599286563614, 0.003835299225703741, 0.003703449694808312, 0.0037292025243832474, 0.012872379551305628, 0.0024739485718569608, 0.01275335914370303, 0.0009786103732699566, 0.002929973630237328, 0.0005759953920368637, 0.04078460399703923, 0.011327975507079984, 0.000576036866359447, 0.0007776049766718507, 0.007458485786659161, 0.0003091906933601299, 0.028925619834710745, 0.0025868440502586844, 0.000704445835942392, 0.0035834266517357225, 0.002218991506618716, 0.022699573430834858, 0.04066161268090972]	7.2605822987e-05	0.0428997476485	0.0066893276613528615	0.009106461810960007	314110;342404;421893;195392;350188;184584;307416;466409;830189;173132;199041;427219;385545;310748;268257;267110;272646;292807;1111512;315256;459276;2808643;272072;321952;262656;278123;275138;443945;189024;96194;415491;260890;3998909;260140;210218;399606;324849;177087;273504;178926;279340;174418;262960;	k__Bacteria;p__Firmicutes;c__Clostridia;o__Clostridiales;f__;g__;s__;	43.0
Node85735	1.4693679385278696e-168	1	[89.0, 86.0, 223.0, 197.0, 31.0, 495.0, 150.0, 114.0, 547.0, 318.0, 483.0, 10.0, 6.0, 24.0, 9.0, 8.0, 398.0, 36.0, 384.0, 77.0, 242.0, 245.0, 1287.0, 67.0, 104.0, 9.0, 31.0, 140.0, 44.0, 96.0, 1014.0, 1241.0, 99.0, 2.0, 451.0, 36.0, 7.0, 26.0, 286.0, 9.0, 98.0, 587.0, 1003.0, 4.0, 189.0, 475.0, 874.0, 68.0, 67.0, 14.0, 833.0, 224.0, 469.0, 808.0, 208.0, 1550.0, 169.0, 413.0, 159.0, 416.0, 311.0, 607.0, 6.0, 117.0, 9.0, 747.0, 888.0, 418.0, 765.0, 524.0, 370.0, 161.0, 755.0, 576.0, 72.0, 189.0, 424.0, 130.0, 103.0, 287.0, 379.0, 304.0, 145.0, 307.0, 276.0, 157.0, 211.0, 1160.0, 63.0, 395.0, 193.0, 70.0, 36.0, 851.0, 143.0, 178.0, 88.0, 1254.0, 683.0, 426.0, 147.0, 110.0, 35.0, 290.0, 693.0, 734.0, 528.0, 1065.0, 4.0, 817.0, 252.0, 31.0, 54.0, 9.0, 561.0, 523.0, 622.0, 20.0, 457.0, 108.0, 1241.0, 232.0, 175.0, 148.0, 149.0, 565.0, 355.0, 580.0, 72.0]	0.025	[0.007129696387086437, 0.0064666516279419505, 0.01676439633137874, 0.015343874133499493, 0.002385165807494037, 0.03645603181617322, 0.01200960768614892, 0.008485931219294328, 0.043693585749660514, 0.022750035770496495, 0.036582594864803454, 0.0007491759065028469, 0.00045582314062143887, 0.0018693044629644053, 0.0006189395502372602, 0.000572532741716167, 0.03036545357442588, 0.002702905623545311, 0.02904030855327838, 0.005684334858998967, 0.018497286555071466, 0.01906466422846471, 0.09825927622537792, 0.00527102509637322, 0.0077248755849364924, 0.0006745109795398336, 0.0024148944457427746, 0.01059642749016046, 0.003498727735368957, 0.007717662191494493, 0.07580741626794259, 0.09255668257756564, 0.0076077768385460695, 0.0001530573199663274, 0.0340377358490566, 0.0028277433037467597, 0.0005171776874769117, 0.001918677588369862, 0.020843961810363677, 0.0006741068084787657, 0.007227671657201859, 0.0432444378959776, 0.07717759310557094, 0.000297441998810232, 0.014127672297802362, 0.03619323377019201, 0.06442102159652097, 0.005251776336113685, 0.005076911419261953, 0.0010398098633392751, 0.06512900703674745, 0.01662461036069467, 0.0372133618979608, 0.05915946697905989, 0.015183590043068837, 0.11323787258912917, 0.012910618792971734, 0.030340875697913605, 0.011445436222286208, 0.03171940526115136, 0.023095202732808556, 0.04472443265546714, 0.00044806213128220445, 0.008927208911948726, 0.0006639126586013574, 0.05627542564411632, 0.06791067604772101, 0.029882756648555903, 0.05698748510131108, 0.039342292964937305, 0.027446035160596394, 0.011791416434744397, 0.06106931974439861, 0.04284120490888806, 0.0052317977038221185, 0.01389297265510144, 0.03130537507383343, 0.009627490187365771, 0.0077683083188777435, 0.02094279042615295, 0.02844704646100728, 0.021903595359896246, 0.010591672753834916, 0.02177922814982974, 0.02022126163088871, 0.011500146498681512, 0.01655811033508593, 0.08352534562211981, 0.004646360351058337, 0.028168009698352706, 0.014099941554646406, 0.005436893203883495, 0.0028061423337750408, 0.06320089119940586, 0.00992986598152906, 0.013611684637149193, 0.0065774721578593315, 0.0908629809434099, 0.050287144750404945, 0.03355916180872853, 0.0111693640300889, 0.008370748040483982, 0.0026363362458571857, 0.02105568866623103, 0.0502283105022831, 0.05552193645990923, 0.039239001189060645, 0.07706780519574499, 0.00027432960702283794, 0.05859150889271371, 0.018536226553880104, 0.0023240122947747206, 0.004099294010475973, 0.0006291066685306865, 0.04109288016407852, 0.037655698754409966, 0.046039970392301996, 0.0015308075009567547, 0.03290610599078341, 0.008398133748055987, 0.08732057416267942, 0.017933060214887532, 0.01314800901577761, 0.010938654841093865, 0.011662492172824045, 0.0421799178798059, 0.02716351671895325, 0.044180377818403414, 0.005513439007580979]	0.000153057319966	0.113237872589	0.024907800616231112	0.025005287357460784	172464;319134;206494;340139;355097;193084;263155;175893;340162;276762;356657;4464113;195711;329678;1107461;275895;318162;190057;	k__Bacteria;p__Firmicutes;c__Clostridia;o__Clostridiales;	18.0
Node85576	1.4693679385278696e-168	1	[65.0, 147.0, 330.0, 82.0, 247.0, 54.0, 587.0, 324.0, 7.0, 12.0, 47.0, 70.0, 11.0, 39.0, 298.0, 116.0, 82.0, 13.0, 25.0, 25.0, 45.0, 41.0, 32.0, 66.0, 12.0, 27.0, 153.0, 38.0, 49.0, 97.0, 19.0, 26.0, 20.0, 50.0, 64.0, 17.0, 26.0, 68.0, 7.0, 95.0, 22.0, 25.0, 39.0, 3.0, 39.0, 36.0, 36.0, 29.0, 34.0, 61.0, 37.0, 29.0, 18.0, 38.0, 24.0, 52.0, 57.0, 7.0, 38.0, 22.0, 10.0, 14.0, 47.0, 490.0, 80.0, 61.0, 24.0, 101.0, 34.0, 47.0, 78.0, 47.0, 34.0, 10.0, 16.0, 16.0, 24.0, 30.0, 246.0, 42.0, 22.0, 18.0, 25.0, 3.0, 13.0, 14.0, 49.0, 97.0, 9.0, 21.0, 14.0, 60.0, 77.0, 18.0, 230.0, 125.0, 26.0, 35.0, 51.0, 9.0, 4.0, 6.0, 12.0, 7.0, 84.0, 51.0, 72.0, 31.0, 163.0, 21.0, 40.0, 37.0, 57.0, 133.0, 59.0, 14.0, 128.0, 36.0, 14.0, 2.0, 30.0, 7.0, 53.0, 10.0, 16.0, 38.0, 8.0, 45.0, 44.0]	0.005	[0.0052070816310181844, 0.011053462666365893, 0.02480829950383401, 0.006386790248461718, 0.019004385627452488, 0.003977021652673442, 0.04699759807846277, 0.0241179097811523, 0.0005591500918603722, 0.0008584919158677923, 0.0035597970158297355, 0.005244231345519928, 0.0008356757578059713, 0.0030376197523171587, 0.020493776218967058, 0.00830172475488442, 0.006256198977645533, 0.000976049252946918, 0.0018906450881040612, 0.0018455632659087555, 0.00343957807842238, 0.0031904131974165436, 0.0024431210871888836, 0.00519235308000944, 0.000891331798261903, 0.002023532938619501, 0.01191867258705305, 0.0028761731759006964, 0.0038963104325699747, 0.0077980545059892275, 0.0014204545454545455, 0.0019391408114558472, 0.0015369246138476908, 0.003826432999158185, 0.004830188679245283, 0.0013353232267693032, 0.0019209456963428149, 0.005018079846505793, 0.0005101668974564536, 0.00711557186727586, 0.0016225385352902132, 0.001841756298806542, 0.0030009233610341643, 0.000223081499107674, 0.002915233966213186, 0.0027430661383724473, 0.002653497457064937, 0.002239728143342601, 0.0025763431082821853, 0.004530600118835413, 0.0028928850664581706, 0.0021522933056256494, 0.0014282313734825041, 0.002782252159906282, 0.0017519526972771735, 0.003798947983635301, 0.004354469060351414, 0.000514252130473112, 0.002735387273250792, 0.001677468547464735, 0.0007426110203475419, 0.001031535514294135, 0.0035098200283772683, 0.03738745612696475, 0.005901445854234287, 0.004595449751393702, 0.0018354236769654328, 0.007220474692593652, 0.002532777115613826, 0.003528793452961934, 0.0057859209257473485, 0.003442214735608613, 0.002750141551403381, 0.0007437709185570844, 0.0011626217119604708, 0.0011761246692149367, 0.0017720023626698169, 0.002221728504776716, 0.0185534354023682, 0.003064798598949212, 0.001651279741799895, 0.001296923409467541, 0.0018261504747991235, 0.00021282633371169125, 0.0009524507289911349, 0.0010254907705830648, 0.003845248371655026, 0.006984447004608295, 0.0006637657644369053, 0.001497539756114954, 0.0010227936879018118, 0.004660194174757282, 0.006002026658352171, 0.001336799108800594, 0.015971113117144643, 0.009558767301368816, 0.001943344046640257, 0.002536048112455619, 0.003754969812987778, 0.0007089963762407437, 0.0003039282729275891, 0.0004565862567536717, 0.0009038867128653209, 0.0005082407609090249, 0.0060882800608828, 0.0038577912254160363, 0.00535077288941736, 0.0022432882263550185, 0.011178931486180646, 0.0015060240963855422, 0.002942258183155572, 0.0027738211260214408, 0.0043270325666135276, 0.009296798546064588, 0.004321711104600058, 0.0010079919360645115, 0.009474463360473723, 0.0027554535017221583, 0.0010080645161290322, 0.00015552099533437013, 0.0021108922037714607, 0.0005410837133802272, 0.003981968444778362, 0.0007390983000739098, 0.0012523481527864746, 0.0028368794326241137, 0.0006121355880327492, 0.0034277879341864715, 0.0033693238379661535]	0.000155520995334	0.0469975980785	0.004517141362139441	0.006504437298093323	308400;175267;263620;290210;259578;340254;184562;345862;269308;331786;340535;356590;304604;335553;263451;262917;276701;276312;1106683;334697;264684;136783;1107459;349310;317399;339718;271766;267286;273100;315390;191067;198200;334365;333837;4365109;213533;233817;333351;259910;266203;277574;277946;311734;340850;329830;209256;130335;259477;187535;177574;273806;179949;327656;1000113;276466;273954;276115;277329;351405;	k__Bacteria;p__Firmicutes;c__Clostridia;o__Clostridiales;	59.0
Node85801	1.4693679385278696e-168	1	[295.0, 24.0, 15.0, 47.0, 39.0, 35.0, 37.0, 97.0, 24.0, 17.0, 19.0, 17.0, 182.0, 18.0, 6.0, 77.0, 32.0, 15.0, 17.0, 14.0, 48.0, 14.0, 7.0, 33.0, 19.0, 30.0, 82.0, 17.0, 10.0, 111.0, 18.0, 9.0, 12.0, 59.0, 51.0, 38.0, 39.0, 69.0, 15.0, 54.0, 10.0, 26.0, 20.0, 16.0, 127.0, 38.0, 31.0, 16.0, 26.0, 21.0, 6.0, 14.0, 10.0, 43.0, 14.0, 47.0, 38.0, 14.0, 29.0, 9.0, 82.0, 86.0, 140.0, 52.0, 167.0, 39.0, 23.0, 19.0, 36.0, 10.0, 151.0, 26.0, 16.0, 231.0, 141.0, 23.0, 86.0, 65.0, 210.0, 23.0, 18.0, 19.0, 19.0, 117.0, 44.0, 14.0, 15.0, 60.0, 128.0, 129.0, 681.0, 58.0, 56.0, 55.0, 75.0, 84.0, 82.0, 13.0, 81.0, 18.0, 211.0, 114.0, 124.0, 15.0, 4.0, 49.0, 48.0, 25.0, 15.0, 81.0, 8.0, 103.0, 14.0, 8.0, 12.0, 12.0, 26.0, 24.0, 18.0, 27.0, 23.0, 42.0, 17.0, 238.0, 16.0, 45.0, 17.0, 52.0, 39.0]	0.004	[0.023632139710005606, 0.0018046469659372885, 0.0011276499774470004, 0.0036607212399719603, 0.0030006924674924984, 0.002577699219325379, 0.0029623698959167334, 0.007220485335715349, 0.001917086029235562, 0.0012161968808127057, 0.0014390668787396803, 0.0012735990410548397, 0.01382663526551698, 0.001401978347223304, 0.0004126263668248401, 0.005510627639018106, 0.0024414435034714275, 0.001126210676477213, 0.0012856386599107616, 0.001033515428908903, 0.0036688832836505388, 0.0010894093844836979, 0.0005344327378225683, 0.00259617654000472, 0.0014112753472480131, 0.0022483699317994454, 0.006387785308093792, 0.0012867090523766274, 0.0007951653944020356, 0.008923546908915508, 0.0013456937799043063, 0.0006712410501193317, 0.0009221547683086144, 0.004515190939006658, 0.003849056603773585, 0.0029848401539549134, 0.0028814185445142225, 0.005091875138366172, 0.0010932147802638291, 0.004044640850872594, 0.000737517516041006, 0.0019154265507588036, 0.0015389350569405972, 0.001189767995240928, 0.009493197787412169, 0.0028954587016153614, 0.0022849561435836956, 0.001235712079085573, 0.0019701447298628477, 0.0015597147950089127, 0.0004691164972634871, 0.0010390381475434169, 0.0007934618741569468, 0.0031483379704202665, 0.001021972406745018, 0.0034336645236703683, 0.0029029793735676087, 0.001028504260946224, 0.0020875323927440253, 0.0006862371330537552, 0.006089410366849844, 0.006336575302092543, 0.010454783063251438, 0.0039676484053105445, 0.012319268220714075, 0.002938074431218924, 0.0017589476904252064, 0.0013583071203889048, 0.0026817640047675805, 0.0007508071176514753, 0.01120094948445961, 0.0019042038962941263, 0.001294184259483944, 0.01718110821866865, 0.01024560383665165, 0.0016906792119964716, 0.006349675132900177, 0.004813745093682886, 0.01583829851421676, 0.001678342089900759, 0.0013510470614726414, 0.0013689747099935154, 0.0013878743608473339, 0.008300227014755959, 0.0032236793904315336, 0.0010254907705830648, 0.0011771168484658245, 0.004320276497695853, 0.009440224205324876, 0.00919917278756329, 0.04975160724722385, 0.0045048543689320385, 0.004365110296983397, 0.004084663943557371, 0.0052079716686341225, 0.006423491626519844, 0.0061290081470961955, 0.0009419607274835156, 0.00596377558533353, 0.0014179927524814874, 0.016032216396930324, 0.008675138878319763, 0.009340162699608317, 0.0010890873448050533, 0.0002899180981372762, 0.003706505295007564, 0.0035671819262782403, 0.0018091034083508213, 0.0010287360263356424, 0.00580895008605852, 0.0005884516366311144, 0.007721718269735362, 0.001062779928641919, 0.0005592059275828324, 0.0008789920890711983, 0.0008639930880552956, 0.001924500370096225, 0.0018369690011481056, 0.0012960829493087558, 0.002099533437013997, 0.00161835068955812, 0.0032465022802813637, 0.0012772351615326822, 0.017590539541759053, 0.0012523481527864746, 0.0033594624860022394, 0.0013007881245695923, 0.003960999390615478, 0.0029864461291063634]	0.000289918098137	0.0497516072472	0.004138392094947138	0.005707126506388348	175483;197290;273705;194950;180465;408877;180919;179037;191762;262173;189703;175876;174285;174374;1104817;195427;264014;163997;	k__Bacteria;p__Firmicutes;c__Clostridia;o__Clostridiales;f__;g__;s__;	18.0
Node85825	1.4693679385278696e-168	1	[90.0, 74.0, 58.0, 50.0, 108.0, 24.0, 157.0, 41.0, 6.0, 4.0, 37.0, 53.0, 7.0, 5.0, 123.0, 227.0, 16.0, 8.0, 7.0, 14.0, 80.0, 3.0, 5.0, 105.0, 9.0, 38.0, 72.0, 124.0, 34.0, 63.0, 4.0, 2.0, 5.0, 88.0, 34.0, 13.0, 99.0, 203.0, 3.0, 140.0, 10.0, 13.0, 5.0, 5.0, 58.0, 5.0, 26.0, 14.0, 3.0, 37.0, 7.0, 37.0, 10.0, 3.0, 46.0, 22.0, 18.0, 5.0, 13.0, 14.0, 24.0, 22.0, 18.0, 33.0, 98.0, 9.0, 4.0, 7.0, 6.0, 34.0, 39.0, 15.0, 6.0, 20.0, 38.0, 3.0, 18.0, 14.0, 64.0, 6.0, 17.0, 3.0, 2.0, 11.0, 13.0, 3.0, 26.0, 120.0, 42.0, 2.0, 25.0, 32.0, 190.0, 3.0, 17.0, 42.0, 30.0, 10.0, 26.0, 1.0, 7.0, 26.0, 32.0, 9.0, 3.0, 15.0, 54.0, 12.0, 31.0, 20.0, 18.0, 139.0, 15.0, 244.0, 29.0, 12.0, 11.0, 16.0, 9.0, 10.0, 16.0, 15.0, 41.0, 5.0, 6.0, 22.0, 52.0, 9.0, 48.0]	0.003	[0.007209805335255948, 0.005564328144973306, 0.0043602465794617355, 0.003894384297842511, 0.008309609909979226, 0.0017675651789659744, 0.012570056044835869, 0.00305195771921989, 0.0004792715073088905, 0.00028616397195593076, 0.00280239339544043, 0.0039706323044650885, 0.0005317936640583453, 0.0003894384297842511, 0.008458840519909222, 0.016245616546196235, 0.0012207217517357137, 0.0006006456941211803, 0.0005293806246691371, 0.001033515428908903, 0.006114805472750898, 0.0002334448681036495, 0.0003817376698732631, 0.008260561718196837, 0.0006684988486964273, 0.0028479352469459643, 0.00560878709978967, 0.009385407205570693, 0.002703562340966921, 0.005064715813168261, 0.0002990430622009569, 0.00014916467780429595, 0.0003842311534619227, 0.006734522078518405, 0.0025660377358490568, 0.0010211295263529965, 0.00731437015145918, 0.014980444247657, 0.00021864295605276583, 0.010486105909669688, 0.000737517516041006, 0.0009577132753794018, 0.0003847337642351493, 0.00037180249851279, 0.004335476154881148, 0.00038098140810728437, 0.0019164148301024544, 0.0010812480691998764, 0.00022732439190725165, 0.002748068924539513, 0.000547302580140735, 0.0027460293899361733, 0.0007934618741569468, 0.00021965148630839068, 0.003357909336447916, 0.0016072472238457044, 0.0013750954927425516, 0.0003673229503379371, 0.0009357903829542183, 0.001067479984750286, 0.0017822664488341008, 0.0016209843796050692, 0.0013441863938466133, 0.0025179307187547686, 0.007229271171437002, 0.0006780171764351364, 0.0003059039461609055, 0.0005004289390906491, 0.0004469606674612634, 0.0025527442000150163, 0.0028929604628736743, 0.001098579170938919, 0.000485319097306479, 0.0014875418371141688, 0.0027612265659061183, 0.00022052337547780066, 0.0013290017720023627, 0.0010368066355624676, 0.004826910023380346, 0.00043782837127845885, 0.001275988891390828, 0.00021615390157792347, 0.00014609203798392987, 0.0007803632236095346, 0.0009524507289911349, 0.00021974802226779958, 0.0020403358706740956, 0.008640552995391706, 0.003097573567372225, 0.00014262283391570991, 0.001826417299824664, 0.0024854368932038834, 0.014810195650479382, 0.0002227998514667657, 0.0011804735782237345, 0.003211745813259922, 0.0022423200538156814, 0.0007245851749873198, 0.001914298336032985, 7.877737513786041e-05, 0.0005318744776232809, 0.0019785404459325773, 0.0024103645676408557, 0.000653452406883032, 0.00021743857360295715, 0.0011346444780635401, 0.00401307966706302, 0.0008683696360083942, 0.002126054454426994, 0.001434308663224326, 0.0013240161824200074, 0.010420571257215683, 0.0011386927806877705, 0.017055780791276388, 0.0021242308819220627, 0.0008639930880552956, 0.0008142116950407105, 0.0012246460007654038, 0.0006480414746543779, 0.0007776049766718507, 0.001125809175344779, 0.001159465100100487, 0.003080390683696469, 0.0003695491500369549, 0.000469630557294928, 0.0016424038820455394, 0.00397888132221287, 0.0006855575868372943, 0.003675626005053986]	7.87773751379e-05	0.0170557807913	0.0026710824789270824	0.0034318790648146667	675863;194906;746256;262416;198398;175213;450755;194277;192701;342075;196974;179703;270480;267373;174320;352533;190112;260156;189666;265730;311695;269815;187989;192475;325036;310407;	k__Bacteria;p__Firmicutes;c__Clostridia;o__Clostridiales;g__;s__;	26.0
Node85541	1.4693679385278696e-168	1	[170.0, 427.0, 28.0, 40.0, 158.0, 481.0, 174.0, 233.0, 307.0, 670.0, 34.0, 11.0, 496.0, 114.0, 177.0, 159.0, 516.0, 260.0, 94.0, 79.0, 52.0, 126.0, 64.0, 18.0, 5.0, 8.0, 102.0, 25.0, 82.0, 392.0, 205.0, 82.0, 14.0, 172.0, 69.0, 279.0, 185.0, 132.0, 1.0, 479.0, 4.0, 15.0, 54.0, 55.0, 131.0, 10.0, 9.0, 39.0, 41.0, 147.0, 8.0, 210.0, 107.0, 2.0, 9.0, 12.0, 141.0, 216.0, 1020.0, 225.0, 244.0, 740.0, 217.0, 40.0, 108.0, 143.0, 161.0, 924.0, 19.0, 8.0, 879.0, 750.0, 196.0, 1126.0, 531.0, 530.0, 775.0, 722.0, 54.0, 917.0, 698.0, 949.0, 369.0, 366.0, 948.0, 490.0, 1070.0, 45.0, 412.0, 1437.0, 452.0, 53.0, 145.0, 298.0, 360.0, 324.0, 134.0, 15.0, 562.0, 393.0, 341.0, 358.0, 109.0, 1008.0, 2.0, 266.0, 334.0, 263.0, 462.0, 1183.0, 483.0, 173.0, 386.0, 131.0, 342.0, 246.0, 848.0, 129.0, 7.0, 540.0, 25.0, 137.0, 531.0, 369.0, 638.0, 245.0, 575.0, 135.0, 211.0]	0.022	[0.01361852118881679, 0.03210767726896759, 0.0021049466245677342, 0.0031155074382740087, 0.012156651534969608, 0.03542495212844307, 0.013931144915932746, 0.01734405240434718, 0.024522725457304898, 0.0479324653026184, 0.0025751723093236385, 0.0008240934971531315, 0.037681379624705615, 0.008879196199080926, 0.012172477821332784, 0.011379088241608817, 0.03936827649347677, 0.01952098505893836, 0.00710882553127127, 0.005831979920271667, 0.003974623557288084, 0.009804684460353279, 0.004886242174377767, 0.0014160962945480293, 0.00037138824927579294, 0.0005995653151465187, 0.007945781724702033, 0.0018922191946715108, 0.006520356234096692, 0.031513787281935844, 0.015325956937799043, 0.006115751789976134, 0.0010758472296933835, 0.013162929517104155, 0.005207547169811321, 0.021915010604037388, 0.013668267454746953, 0.00974097852557007, 7.288098535092194e-05, 0.03587746236236986, 0.00029500700641640237, 0.001105053779283925, 0.004155124653739612, 0.00408982748364069, 0.009792196142921214, 0.0007619628162145687, 0.0006633743642662343, 0.0030120481927710845, 0.003106766689399106, 0.010918003565062388, 0.0006254886630179827, 0.015585572213151254, 0.00849004205347933, 0.0001464343242055938, 0.00065698226147894, 0.0008766803039158387, 0.010771581359816654, 0.015868351454598882, 0.0734235531241002, 0.01715592832634388, 0.018119708896480024, 0.05452402004126142, 0.01620491374803973, 0.003052037234854265, 0.007966951903216288, 0.010772939581136055, 0.012312633832976445, 0.06605661995996569, 0.0014153754469606674, 0.0006006456941211803, 0.06520287812476819, 0.05492895854694595, 0.015853757178678315, 0.08374860542952771, 0.038584508065688125, 0.03895912966774478, 0.057220909627879506, 0.05346959934829297, 0.004072705332227166, 0.06691476941039112, 0.05239060271710576, 0.0683766841991498, 0.02695398100803506, 0.025964812712826333, 0.06945563777566122, 0.035892176970407266, 0.08396766852389548, 0.0032402073732718892, 0.030385721660889445, 0.10247450616843756, 0.03302162478082992, 0.004116504854368932, 0.011302517733260582, 0.02213145191236539, 0.02499826400944379, 0.02477632484514797, 0.01001569624037671, 0.0010868777624809796, 0.04137829480194375, 0.03095950842917914, 0.02590988526707697, 0.027242979986302412, 0.008210304308526664, 0.07318666957089959, 0.0001449590490686381, 0.020121028744326776, 0.024821640903686087, 0.019031767855850642, 0.03168506961113778, 0.08483935742971888, 0.03552776756160353, 0.012969487967613763, 0.029302360889698627, 0.00915699706416888, 0.025051274538529154, 0.017711858305133558, 0.06276831976313842, 0.009873708381171067, 0.0005040322580645161, 0.041990668740279936, 0.0017590768364762173, 0.010589781247584447, 0.03989481592787378, 0.02727272727272727, 0.04993738259236068, 0.018290406868234417, 0.043997245389853855, 0.010283363802559415, 0.016157439313883144]	7.28809853509e-05	0.102474506168	0.02225806654108423	0.022452559283498263	839215;333426;217139;301012;380190;197126;353820;260913;299171;277813;269141;179853;307595;178779;320048;97315;835928;278563;190971;4481975;322776;269653;322525;198056;194628;176486;568952;319219;441468;265828;20799;330460;186526;267549;3510171;216403;301960;4381545;173218;184966;4483585;1112190;266483;188878;263380;269885;296137;307802;335267;174417;337407;350392;182906;191822;268927;189582;329741;309801;779847;1106614;259888;195307;263834;179059;302902;352171;2154095;579750;275746;270876;258586;274380;345802;337580;	k__Bacteria;p__Firmicutes;c__Clostridia;o__Clostridiales;s__;	74.0
272184	1.4693679385278696e-168	1	[75.0, 35.0, 61.0, 114.0, 201.0, 15.0, 34.0, 138.0, 5.0, 36.0, 79.0, 251.0, 37.0, 59.0, 125.0, 81.0, 29.0, 22.0, 18.0, 81.0, 74.0, 37.0, 59.0, 176.0, 109.0, 69.0, 43.0, 156.0, 190.0, 53.0, 35.0, 57.0, 40.0, 144.0, 206.0, 7.0, 37.0, 92.0, 38.0, 49.0, 41.0, 18.0, 91.0, 41.0, 123.0, 60.0, 43.0, 53.0, 40.0, 82.0, 119.0, 110.0, 77.0, 54.0, 67.0, 41.0, 155.0, 27.0, 13.0, 37.0, 6.0, 20.0, 225.0, 59.0, 173.0, 57.0, 17.0, 70.0, 59.0, 96.0, 50.0, 65.0, 43.0, 29.0, 40.0, 146.0, 52.0, 21.0, 102.0, 19.0, 30.0, 6.0, 5.0, 28.0, 11.0, 22.0, 38.0, 160.0, 70.0, 12.0, 62.0, 66.0, 55.0, 27.0, 126.0, 96.0, 17.0, 23.0, 47.0, 13.0, 89.0, 23.0, 153.0, 8.0, 47.0, 54.0, 96.0, 93.0, 165.0, 19.0, 60.0, 187.0, 17.0, 84.0, 79.0, 93.0, 16.0, 199.0, 23.0, 51.0, 26.0, 5.0, 90.0, 14.0, 8.0, 45.0, 37.0, 28.0, 337.0]	0.005	[0.00600817111271329, 0.0026317768253252124, 0.004585776574951135, 0.008879196199080926, 0.015465107332461337, 0.001104728236853734, 0.002722177742193755, 0.01027244305493524, 0.0003993929227574087, 0.0025754757476033766, 0.0059834886010755135, 0.018804315253221456, 0.0028109093671655396, 0.004595373471454163, 0.008596382642184168, 0.00579689400987619, 0.002212558175020981, 0.0016517756588332458, 0.001361264463434924, 0.005979624981544368, 0.005656195062294581, 0.002879153373278344, 0.0045045045045045045, 0.013846274880025175, 0.008096263834212285, 0.005171250843138724, 0.00334969229570772, 0.011807447774750226, 0.015108142493638677, 0.004260792668220918, 0.0026166267942583734, 0.004251193317422434, 0.0030738492276953817, 0.011020127037575572, 0.015547169811320755, 0.0005498389757285367, 0.0027336534909493905, 0.006789166851154897, 0.002769477443335034, 0.0036701370683843906, 0.0030238218157681244, 0.0013260645351407102, 0.007002154509079717, 0.003048780487804878, 0.009194199431903124, 0.004571776897287412, 0.003169455295938675, 0.004093296261970961, 0.0030309918920966884, 0.006090314913844325, 0.009304143862392493, 0.008163871159269705, 0.00610965643100849, 0.003953726753551033, 0.0048908679465654425, 0.0029953243717124487, 0.011841100076394193, 0.0019835439318248603, 0.0009357903829542183, 0.002821197102554327, 0.0004455666122085252, 0.0014736221632773356, 0.016802329923082667, 0.004501754921410041, 0.012761876659781646, 0.004294108784089197, 0.0013000917711838483, 0.0050042893909064915, 0.004395113230035757, 0.0072077483294541635, 0.003708923670350864, 0.0047605097407353155, 0.0034781201973630997, 0.0021569356638155446, 0.0029065542799011773, 0.010732137606586298, 0.00383933845245127, 0.0015552099533437014, 0.007692887849762425, 0.001386456509048453, 0.002251745102454402, 0.00043230780315584694, 0.0003652300949598247, 0.0019863791146424517, 0.0008059198476078834, 0.0016114854966305303, 0.002982029349446755, 0.01152073732718894, 0.005162622612287042, 0.0008557370034942594, 0.004529514903565166, 0.005126213592233009, 0.004287161898822979, 0.002005198663200891, 0.008749392403305327, 0.00734113328745125, 0.0012706480304955528, 0.0016665459024708354, 0.003460462376675011, 0.0010241058767921853, 0.006762404072638857, 0.0017502473175557416, 0.01152455558903284, 0.0005808465838960284, 0.0034065376531129954, 0.004084720121028744, 0.007134363852556481, 0.006729864679065055, 0.011316096289692065, 0.0013625932300631097, 0.004413387274733358, 0.014019041907189445, 0.0012905184847794731, 0.0058716622396197396, 0.0057866979197187226, 0.00669594643242854, 0.0011843079200592153, 0.015231534634519709, 0.0016561059907834101, 0.003965785381026438, 0.001829439909935266, 0.0003864883667001623, 0.0067618332081141996, 0.0010347376201034738, 0.0006261740763932373, 0.0033594624860022394, 0.002831127094651465, 0.0021328458257160268, 0.02580595757714986]	0.00036523009496	0.0258059575771	0.005155513940413004	0.004399181983260004	272184;	k__Bacteria;p__Firmicutes;c__Clostridia;o__Clostridiales;f__Ruminococcaceae;g__Oscillospira;s__;	1.0
Node85993	1.4693679385278696e-168	1	[216.0, 312.0, 126.0, 164.0, 75.0, 276.0, 369.0, 230.0, 322.0, 426.0, 71.0, 108.0, 19.0, 95.0, 18.0, 21.0, 229.0, 320.0, 29.0, 110.0, 74.0, 27.0, 205.0, 112.0, 14.0, 33.0, 44.0, 5.0, 74.0, 40.0, 208.0, 227.0, 109.0, 123.0, 50.0, 454.0, 33.0, 31.0, 78.0, 19.0, 15.0, 20.0, 105.0, 169.0, 40.0, 226.0, 181.0, 123.0, 38.0, 20.0, 36.0, 15.0, 144.0, 155.0, 83.0, 177.0, 57.0, 274.0, 398.0, 211.0, 341.0, 131.0, 14.0, 165.0, 23.0, 234.0, 153.0, 174.0, 158.0, 130.0, 255.0, 408.0, 403.0, 215.0, 22.0, 451.0, 163.0, 56.0, 88.0, 502.0, 690.0, 400.0, 280.0, 377.0, 352.0, 549.0, 266.0, 2.0, 16.0, 126.0, 42.0, 149.0, 36.0, 139.0, 246.0, 443.0, 47.0, 516.0, 329.0, 241.0, 88.0, 27.0, 23.0, 400.0, 332.0, 201.0, 76.0, 200.0, 21.0, 337.0, 747.0, 14.0, 231.0, 39.0, 6.0, 496.0, 306.0, 62.0, 54.0, 13.0, 172.0, 816.0, 422.0, 586.0, 358.0, 275.0, 282.0, 118.0, 115.0]	0.014	[0.017303532804614274, 0.02346041055718475, 0.009472259810554804, 0.012773580496923436, 0.005770562437485574, 0.020326999558108707, 0.02954363490792634, 0.017120738424892066, 0.025720904225577122, 0.030476463013306625, 0.005377565704764069, 0.008091099790230746, 0.001443439945301223, 0.007399330165900771, 0.0012378791004745203, 0.0015028984470049382, 0.017471580071717403, 0.02402582776484721, 0.002193148302200711, 0.008120478369998524, 0.005656195062294581, 0.0021010038129328458, 0.015651244464803787, 0.008811265832743293, 0.0010398870979722202, 0.00247320692497939, 0.003427592116538132, 0.00037844383893430214, 0.005884223918575063, 0.003215692579789372, 0.01555023923444976, 0.01693019093078759, 0.008376239145469914, 0.009413025177929135, 0.0037735849056603774, 0.0356609849972508, 0.002438123383819727, 0.0022876540476717585, 0.0056847168573719116, 0.0014231143734551718, 0.001106276274061509, 0.0014734050390452335, 0.008079409048938134, 0.012566924449732302, 0.002989983555090447, 0.017220359646449253, 0.013341195548020933, 0.009499536607970344, 0.0028794422974918544, 0.0014854426619132501, 0.0028146989835809225, 0.0011132551580822325, 0.011425850987860033, 0.011348660125933519, 0.006058836411416892, 0.01293103448275862, 0.004354469060351414, 0.020129297678518954, 0.028649582493521453, 0.016088448341593595, 0.02532303579385118, 0.009652225169466549, 0.0010454783063251437, 0.012589653593773844, 0.0016966656830923576, 0.017628446587313544, 0.011700825940654634, 0.012439233628824707, 0.011769964243146603, 0.00976049252946918, 0.018915510718789406, 0.029881353449538597, 0.03259726603575184, 0.015991074748977315, 0.0015986048539456475, 0.03315201411349603, 0.012034849379799173, 0.00414722654224987, 0.006637001282147975, 0.03663164039696439, 0.05179013735645125, 0.028820520210389798, 0.020452885317750184, 0.02674517593643587, 0.02578943512345227, 0.04021388807500732, 0.020874205446127284, 0.00014400921658986175, 0.0011800280256656095, 0.008985238536689723, 0.0030683810637054353, 0.011572815533980582, 0.0028061423337750408, 0.01032305978462681, 0.017082147073119922, 0.03387627131605108, 0.003512968084311234, 0.037388595029345696, 0.024223236636725078, 0.018985347408224357, 0.00668642200440696, 0.0020546381553915227, 0.001732449532991865, 0.029042329194801424, 0.024063202145393925, 0.015204236006051437, 0.005648038049940547, 0.01447282726680657, 0.0014402304368698992, 0.02416810097532989, 0.0549466715704303, 0.0010495539395756804, 0.017535868822591665, 0.002726128896966308, 0.00043949604453559916, 0.03571171430628555, 0.022649888971132494, 0.00474550325296594, 0.0038882488479262674, 0.001010886469673406, 0.012102448634956376, 0.06307490144546649, 0.031705484598046584, 0.04331116038433112, 0.02802128991859737, 0.020530048525569243, 0.02157777947815441, 0.00898842169408897, 0.008806187303775173]	0.00014400921659	0.0630749014455	0.013991676580107203	0.012567213657262113	339351;186940;271734;324567;187768;273091;4383135;631564;199215;337572;315684;344607;184259;272010;313578;4424327;186393;273640;268846;276674;195337;196122;343581;321390;4402077;326448;352049;317031;271866;311545;833795;180824;277130;732285;221244;326964;266595;317389;263415;269373;326076;334296;305057;	k__Bacteria;p__Firmicutes;c__Clostridia;o__Clostridiales;	43.0
Node86072	1.4693679385278696e-168	1	[398.0, 656.0, 412.0, 238.0, 127.0, 2272.0, 445.0, 261.0, 326.0, 401.0, 186.0, 213.0, 10.0, 309.0, 84.0, 139.0, 1697.0, 1259.0, 123.0, 20.0, 44.0, 108.0, 113.0, 15.0, 932.0, 429.0, 37.0, 235.0, 896.0, 45.0, 164.0, 236.0, 310.0, 443.0, 266.0, 413.0, 23.0, 256.0, 413.0, 26.0, 218.0, 173.0, 93.0, 310.0, 1143.0, 445.0, 596.0, 550.0, 20.0, 1088.0, 300.0, 8.0, 313.0, 619.0, 794.0, 383.0, 647.0, 1058.0, 1370.0, 879.0, 1593.0, 1679.0, 1732.0, 465.0, 1103.0, 635.0, 861.0, 689.0, 1148.0, 1151.0, 566.0, 2124.0, 696.0, 505.0, 48.0, 539.0, 1382.0, 42.0, 664.0, 547.0, 461.0, 273.0, 1263.0, 536.0, 706.0, 255.0, 486.0, 24.0, 338.0, 908.0, 59.0, 352.0, 276.0, 817.0, 1022.0, 160.0, 51.0, 178.0, 72.0, 690.0, 12.0, 101.0, 1868.0, 82.0, 202.0, 430.0, 226.0, 142.0, 79.0, 230.0, 73.0, 226.0, 38.0, 157.0, 75.0, 1627.0, 582.0, 188.0, 325.0, 85.0, 200.0, 924.0, 1082.0, 981.0, 606.0, 1040.0, 869.0, 434.0, 206.0]	0.038	[0.03188336137146519, 0.04932701706895255, 0.030972786047210946, 0.018537269257730353, 0.009771485727475571, 0.1673295036087789, 0.03562850280224179, 0.019428316212594908, 0.02604041856378305, 0.028687938188582056, 0.014087707339241081, 0.015957446808510637, 0.0007597052343690648, 0.02406729496066672, 0.0057767691355477616, 0.0099477563873184, 0.12947280079346915, 0.09452661611232074, 0.00930197383347198, 0.0014764506127270044, 0.0033631430100129938, 0.008404015251731383, 0.008627271339135746, 0.001180080245456691, 0.06922676966500779, 0.03215169002473207, 0.002882293370725247, 0.0177868604299122, 0.07124681933842239, 0.003617654152263044, 0.012260765550239234, 0.017601431980906922, 0.02382233151463921, 0.033902196372541514, 0.020075471698113207, 0.032440499567983665, 0.001699298115995567, 0.018891594716257103, 0.030099846949930762, 0.0019474196689386564, 0.01607788184969393, 0.01274495358774127, 0.007156048014773777, 0.02305175490779298, 0.08543878008670952, 0.03390734532154831, 0.043930124566963956, 0.04247760271856657, 0.0015154959460483442, 0.08080808080808081, 0.023455824863174355, 0.0005937360843105239, 0.024835356661112435, 0.04532142334163128, 0.05796043506825316, 0.027980713033313852, 0.0494270435446906, 0.0777255362915075, 0.09861790958825223, 0.0670224933282501, 0.11829793554136343, 0.12371058060713233, 0.12934060189679636, 0.035479932855180835, 0.08136618471525524, 0.04783787855959017, 0.0658458244111349, 0.04925650557620818, 0.08551847437425507, 0.08641789924168482, 0.041985015948371784, 0.15555881060495094, 0.056297015287551565, 0.03756043138713276, 0.0034878651358814126, 0.039620699794178184, 0.10203780271707029, 0.003110419906687403, 0.05007919149257108, 0.03991535318155283, 0.03460181640771598, 0.019670005043591038, 0.09225712198685172, 0.038024971623155504, 0.05172540112828779, 0.018678581892762964, 0.03813858589029271, 0.0017281105990783411, 0.024928092042186004, 0.0647507665977323, 0.004310344827586207, 0.02733980582524272, 0.021513757892275314, 0.060675826216115857, 0.07096729393792098, 0.012235222145752084, 0.0038119440914866584, 0.012897616114774291, 0.005301133853629804, 0.05435638884512368, 0.0009117848187827673, 0.007685868655353474, 0.14070503163603496, 0.005953677484934292, 0.014640863955932448, 0.03252647503782148, 0.016795481569560046, 0.010275707359432664, 0.00541800973870105, 0.016494549627079746, 0.005369621184258919, 0.016942799310293126, 0.002884688377742352, 0.010974416328813085, 0.005493700556694989, 0.11714306285549715, 0.04307920059215396, 0.014389590508993494, 0.023401497695852536, 0.006609642301710731, 0.014072614691809739, 0.07142305016619, 0.08129226145755071, 0.07250554323725056, 0.04743268628678773, 0.07764091078760732, 0.06649322825005739, 0.03305911029859841, 0.015774561605023357]	0.000593736084311	0.167329503609	0.038312278753600375	0.03609596590258845	264137;176955;188355;196777;277497;199067;330024;318819;198701;261908;184184;325182;176853;260828;274697;199391;197989;275628;197790;332454;337494;264844;274106;320369;182830;344158;197528;330201;337561;	k__Bacteria;p__Firmicutes;c__Clostridia;o__Clostridiales;	29.0
Node86143	1.4693679385278696e-168	1	[79.0, 131.0, 22.0, 41.0, 114.0, 33.0, 124.0, 92.0, 24.0, 36.0, 33.0, 31.0, 15.0, 60.0, 42.0, 49.0, 52.0, 57.0, 15.0, 151.0, 53.0, 32.0, 34.0, 78.0, 38.0, 47.0, 75.0, 166.0, 58.0, 50.0, 27.0, 31.0, 83.0, 51.0, 34.0, 31.0, 62.0, 37.0, 17.0, 151.0, 12.0, 10.0, 45.0, 25.0, 33.0, 116.0, 79.0, 33.0, 23.0, 62.0, 122.0, 69.0, 35.0, 87.0, 65.0, 112.0, 99.0, 61.0, 76.0, 26.0, 27.0, 39.0, 50.0, 75.0, 10.0, 87.0, 43.0, 121.0, 26.0, 154.0, 70.0, 108.0, 37.0, 21.0, 22.0, 16.0, 14.0, 19.0, 46.0, 56.0, 34.0, 27.0, 59.0, 55.0, 37.0, 43.0, 66.0, 51.0, 19.0, 43.0, 45.0, 75.0, 71.0, 74.0, 42.0, 76.0, 31.0, 6.0, 78.0, 39.0, 7.0, 29.0, 38.0, 32.0, 26.0, 63.0, 175.0, 73.0, 89.0, 26.0, 38.0, 78.0, 9.0, 47.0, 38.0, 83.0, 66.0, 74.0, 42.0, 11.0, 32.0, 12.0, 127.0, 29.0, 54.0, 77.0, 42.0, 45.0, 39.0]	0.004	[0.006328606905391332, 0.009850364689074367, 0.001653886633588934, 0.003193395124230859, 0.008771254904978073, 0.0024304021210782146, 0.009927942353883107, 0.006848295369956826, 0.001917086029235562, 0.0025754757476033766, 0.002499431947284708, 0.002322445310158825, 0.0011395578515535972, 0.004673261157411014, 0.0028883845677738808, 0.0035067630430115223, 0.0039673456931410694, 0.0042796005706134095, 0.0011343870528624366, 0.011147202126088883, 0.00405105862569747, 0.0024900785931055948, 0.002595816155138189, 0.006136417276374794, 0.0028225506944960263, 0.003522446226485798, 0.005842486562280907, 0.01256433545261883, 0.004611959287531806, 0.004019615724736715, 0.0020185406698564595, 0.002312052505966587, 0.0063782371474679165, 0.0039029616591413486, 0.0025660377358490568, 0.0024350011782263764, 0.0045807166605097895, 0.0027304257988340344, 0.001238976750965673, 0.011310014231143735, 0.0008850210192492072, 0.0007367025195226168, 0.0034626038781163434, 0.00185901249256395, 0.0024667364329496186, 0.008838768668088998, 0.005822952753003612, 0.0025486561631139944, 0.001742820337955596, 0.004604872251931075, 0.009538702111024238, 0.005120973727178269, 0.0027771165595493136, 0.00636989310294333, 0.0047448718884590116, 0.008182349503214495, 0.007563025210084034, 0.004481339994122833, 0.005470774546501584, 0.00198246282882196, 0.002005049754938363, 0.0028735632183908046, 0.0037338510940183706, 0.005722569815351747, 0.0007376807317792859, 0.006554166038872985, 0.003288467421229734, 0.008650271661424078, 0.0019368295589988081, 0.01156242961183272, 0.00519249313849121, 0.007909770030760217, 0.0029928011000566208, 0.0015619189289698772, 0.0015986048539456475, 0.0011761246692149367, 0.0010336680448907265, 0.0014070947196919202, 0.0034693415793046233, 0.004086398131932283, 0.002551977782781656, 0.0019453851142013114, 0.004309715120525932, 0.003901816118047673, 0.002710821305590153, 0.0031497216525051275, 0.0051793141332496274, 0.003672235023041475, 0.0014012832804779114, 0.0030663909291877628, 0.0032875511396843952, 0.005825242718446602, 0.005534336269389664, 0.0054957296695135535, 0.0029164641344351086, 0.00581173051923224, 0.002317064055609537, 0.0004347511049923919, 0.005742895008098954, 0.003072317630376556, 0.0005318744776232809, 0.0022068335743094135, 0.002862307924073516, 0.0023233863355841137, 0.0018844676378922953, 0.004765506807866868, 0.013005350772889418, 0.0052825819523843985, 0.006103833756258144, 0.0018646012621916237, 0.0027951452739977934, 0.005847514806207362, 0.0006832156684126623, 0.0032853348245491403, 0.0027834749487254617, 0.005975952192382461, 0.004885270170244264, 0.005663987753539992, 0.0030241935483870967, 0.0008553654743390358, 0.002251618350689558, 0.0009275720800803896, 0.009541697971450037, 0.0021433850702143385, 0.004226675015654352, 0.005748413587159388, 0.0032137118371719335, 0.0034277879341864715, 0.0029864461291063634]	0.000434751104992	0.0130053507729	0.00410311486879686	0.0026647462616630905	270423;262331;269911;275796;274204;267767;197706;356404;273136;271230;272889;259175;1107674;271941;272258;321768;270039;267597;374503;262315;264586;348142;262527;182470;343264;334915;268112;268063;396266;317653;827689;271403;260205;305026;228043;264760;266508;761408;264802;274599;	k__Bacteria;p__Firmicutes;c__Clostridia;o__Clostridiales;f__;g__;s__;	40.0
Node86212	1.4693679385278696e-168	1	[61.0, 134.0, 74.0, 97.0, 21.0, 7.0, 78.0, 32.0, 38.0, 60.0, 6.0, 13.0, 13.0, 40.0, 119.0, 43.0, 27.0, 2.0, 26.0, 2.0, 6.0, 86.0, 83.0, 124.0, 22.0, 13.0, 47.0, 14.0, 12.0, 16.0, 66.0, 95.0, 97.0, 56.0, 75.0, 44.0, 30.0, 16.0, 6.0, 34.0, 2.0, 73.0, 135.0, 3.0, 16.0, 9.0, 20.0, 52.0, 131.0, 18.0, 2.0, 10.0, 45.0, 110.0, 21.0, 6.0, 57.0, 22.0, 31.0, 24.0, 22.0, 32.0, 3.0, 64.0, 23.0, 57.0, 30.0, 84.0, 65.0, 15.0, 59.0, 133.0, 13.0, 28.0, 1.0, 8.0, 9.0, 192.0, 59.0, 162.0, 13.0, 52.0, 8.0, 202.0, 35.0, 51.0, 20.0, 66.0, 2.0, 54.0, 690.0, 375.0, 2.0, 145.0, 204.0, 31.0, 271.0, 108.0, 17.0, 16.0, 27.0, 9.0, 4.0, 13.0, 18.0, 265.0, 351.0, 52.0, 69.0, 11.0, 103.0, 10.0, 7.0, 85.0, 41.0, 107.0, 19.0, 17.0, 99.0, 11.0, 100.0, 8.0, 19.0, 97.0, 17.0, 39.0, 39.0, 206.0, 288.0]	0.005	[0.004886645838340142, 0.010075945559816528, 0.005563073222071869, 0.007555105537814471, 0.0016157574824959605, 0.0005155398438650759, 0.006244995996797438, 0.002382015780854548, 0.0030353862129563064, 0.0042924595793389616, 0.0004544421722335833, 0.000973928678453701, 0.0009876168046797841, 0.0031155074382740087, 0.00818375627535933, 0.003077363486724397, 0.002059967956054017, 0.00015016142353029506, 0.0019662708916282235, 0.00014764506127270044, 0.00045861041045631735, 0.006692086218971286, 0.0063368453198961675, 0.009755330029108646, 0.0016341082968134887, 0.000974293637113093, 0.0036612915790293684, 0.001059642749016046, 0.0009541984732824427, 0.0012862770319157489, 0.004934210526315789, 0.007085322195704057, 0.0074540843771613, 0.004285604959057167, 0.005660377358490566, 0.003456130704579373, 0.002216475803472479, 0.001180724669766069, 0.00043728591210553166, 0.002546625720919781, 0.00014750350320820118, 0.005377928392515103, 0.01038781163434903, 0.000223081499107674, 0.0011959934220361788, 0.0006857665345931118, 0.001474165253924965, 0.004016064257028112, 0.009926498446616656, 0.001336898395721925, 0.0001563721657544957, 0.0007421701053881549, 0.0035705784337062606, 0.008053887831307659, 0.0015329586101175269, 0.00043834015195791935, 0.004354469060351414, 0.0016162209814869232, 0.0022315001439677513, 0.0018299656881433472, 0.0016337442447645924, 0.002357795461243737, 0.00022403106564110222, 0.004883259575766824, 0.0016966656830923576, 0.004294108784089197, 0.002294279596206791, 0.006005147269087789, 0.00484207389749702, 0.001126210676477213, 0.00437652993101402, 0.009740735315658415, 0.0010515247108307045, 0.0020825585719598362, 7.266385699752942e-05, 0.0005880623346074683, 0.0006645008860011813, 0.014219062430570984, 0.004449807677803756, 0.011821366024518389, 0.0009757562110635743, 0.0037466676273506735, 0.0005843681519357195, 0.014330306469920544, 0.0025642904242069017, 0.003735716378552593, 0.001569489131287766, 0.004752304147465438, 0.00014750350320820118, 0.0038508165157241673, 0.05040911747516073, 0.02912621359223301, 0.00015589679632083562, 0.010768659487560341, 0.014165682938684813, 0.002370574290739466, 0.020255624486134986, 0.007825519889863053, 0.0012516566043292592, 0.0012604380022057666, 0.0020515158422612263, 0.0006848793851305076, 0.00030129557095510696, 0.0009438756988310463, 0.001304631441617743, 0.020045385779122543, 0.02608501783590963, 0.0037629350893697085, 0.004732185721143954, 0.0007888697647733793, 0.007576314821625598, 0.0007496813854112002, 0.0005313899643209595, 0.005941562980567594, 0.003003222970993261, 0.007703938368493052, 0.0014063656550703182, 0.0013011863758132414, 0.007128456221198157, 0.0008553654743390358, 0.007036307345904869, 0.0006183813867202598, 0.0014274981217129977, 0.007169253510716926, 0.0013306199123356293, 0.0029115341545352742, 0.0029841609916596524, 0.015691651432053626, 0.022053756030323914]	7.26638569975e-05	0.0504091174752	0.004721265543238028	0.006560453657118628	260653;264252;274981;259148;271494;275123;276050;343183;274958;327284;259335;267743;263876;260705;3919792;190063;273747;3919797;351309;272768;406247;269037;184451;276305;569581;277208;314471;191811;185126;269501;269992;185177;267914;196965;175078;189585;354501;272092;264372;175613;260001;267847;316535;278440;269616;260532;276513;271378;276580;264294;274374;259495;272619;263899;258165;227788;268396;266697;262639;336789;265912;187222;267620;199731;272787;264301;275557;270105;197853;	k__Bacteria;p__Firmicutes;c__Clostridia;o__Clostridiales;	69.0
Node86313	1.4693679385278696e-168	1	[87.0, 78.0, 57.0, 91.0, 38.0, 27.0, 94.0, 48.0, 72.0, 47.0, 15.0, 24.0, 21.0, 16.0, 30.0, 20.0, 27.0, 10.0, 8.0, 11.0, 20.0, 7.0, 10.0, 23.0, 9.0, 28.0, 11.0, 17.0, 5.0, 9.0, 4.0, 8.0, 7.0, 8.0, 13.0, 31.0, 2.0, 7.0, 2.0, 11.0, 1.0, 7.0, 7.0, 7.0, 21.0, 4.0, 6.0, 5.0, 2.0, 6.0, 14.0, 12.0, 3.0, 10.0, 12.0, 11.0, 23.0, 22.0, 37.0, 9.0, 28.0, 68.0, 45.0, 78.0, 39.0, 22.0, 39.0, 32.0, 4.0, 9.0, 34.0, 55.0, 20.0, 32.0, 28.0, 21.0, 24.0, 36.0, 74.0, 21.0, 42.0, 26.0, 31.0, 17.0, 37.0, 17.0, 12.0, 21.0, 31.0, 14.0, 20.0, 135.0, 40.0, 39.0, 4.0, 39.0, 35.0, 9.0, 10.0, 27.0, 28.0, 21.0, 29.0, 50.0, 11.0, 10.0, 53.0, 7.0, 30.0, 56.0, 24.0, 70.0, 24.0, 36.0, 17.0, 29.0, 31.0, 13.0, 13.0, 18.0, 2.0, 44.0, 28.0, 23.0, 44.0, 26.0, 43.0, 24.0, 89.0]	0.002	[0.006969478490747416, 0.005865102639296188, 0.004285069914298602, 0.00708777942207337, 0.0029237516349926904, 0.001988510826336721, 0.007526020816653323, 0.003573023671281822, 0.005751258087706686, 0.0033624266704821862, 0.0011361054305839581, 0.0017980221756068325, 0.0015953809921750361, 0.0012462029753096036, 0.0020631318341242004, 0.0014313318542904171, 0.002059967956054017, 0.0007508071176514753, 0.0006050064281932996, 0.0008120478369998523, 0.0015287013681877246, 0.0005447046922418489, 0.0007634753397465262, 0.0018094563763669262, 0.0006684988486964273, 0.002098478603012816, 0.000856898029134533, 0.0012867090523766274, 0.0003975826972010178, 0.0007235308304526087, 0.0002990430622009569, 0.0005966587112171838, 0.0005379236148466917, 0.0006122292798653096, 0.0009811320754716981, 0.0024350011782263764, 0.0001477650535648319, 0.0005165670430226551, 0.00014576197070184389, 0.0008239083214740469, 7.375175160410059e-05, 0.0005156917636658317, 0.0005386272699292089, 0.000520523497917906, 0.0015697413664224847, 0.00030478512648582747, 0.0004422495761774895, 0.0003861600247142416, 0.00015154959460483443, 0.000445632798573975, 0.00109460516028147, 0.000890604126465786, 0.00023803856224708403, 0.000732171621027969, 0.0008759763486385867, 0.0008036236119228522, 0.0017570664629488158, 0.0016162209814869232, 0.0026634033976389287, 0.0006862371330537552, 0.0020793108569731175, 0.0050103153551429415, 0.0033604659846165337, 0.005951472607965817, 0.002876954853939215, 0.0016573753201747777, 0.0029825634750688286, 0.002287675150128682, 0.0002979737783075089, 0.0006757264058863278, 0.0025220680958385876, 0.004028123626776036, 0.00161773032435493, 0.0023800669393826703, 0.002034587995930824, 0.0015436636283446045, 0.0017720023626698169, 0.0026660742057320595, 0.005581114714533524, 0.001532399299474606, 0.003152443143436163, 0.0018733338136753368, 0.002264426588750913, 0.001206015891032917, 0.002710821305590153, 0.0012452387928508642, 0.0009416934787726595, 0.0015120967741935483, 0.0022863042997271184, 0.0009983598374099694, 0.0014611338398597311, 0.010485436893203883, 0.003117935926416712, 0.002896398069067954, 0.00027775848899381985, 0.0029823353980270705, 0.0026160400627849617, 0.0006521266574885878, 0.0007362685907819172, 0.002126989128722231, 0.0021274979104931235, 0.001598051898637851, 0.0021843928894245256, 0.003630291149350178, 0.0007972747698775096, 0.0007564296520423601, 0.003938763376932224, 0.00050654895433823, 0.0020574720526712847, 0.004016064257028112, 0.0017653549098933432, 0.005247769697878402, 0.0018219084491004327, 0.002516426674122746, 0.0012452387928508642, 0.002087983296133631, 0.00229459659511473, 0.0009950248756218905, 0.0009360599078341013, 0.0013996889580093312, 0.00014072614691809738, 0.0034010976269614286, 0.0021036814425244178, 0.0016999260901699926, 0.0034439574201628053, 0.0019410227696901828, 0.0032902287856760274, 0.0018281535648994515, 0.006815223217704266]	7.37517516041e-05	0.0104854368932	0.002030223187540805	0.0017546214328111813	176172;346719;268973;326702;333049;1107303;309054;1109559;270317;279019;276029;260192;265641;275136;262541;271705;174819;314188;191259;194504;190479;270219;266435;314359;346764;276702;	k__Bacteria;p__Firmicutes;c__Clostridia;o__Clostridiales;	26.0
Node85950	1.4693679385278696e-168	1	[46.0, 50.0, 48.0, 68.0, 101.0, 75.0, 60.0, 25.0, 26.0, 41.0, 24.0, 42.0, 32.0, 67.0, 52.0, 56.0, 93.0, 41.0, 40.0, 60.0, 219.0, 30.0, 55.0, 71.0, 16.0, 37.0, 112.0, 162.0, 110.0, 161.0, 36.0, 87.0, 38.0, 66.0, 83.0, 41.0, 123.0, 296.0, 7.0, 299.0, 11.0, 27.0, 40.0, 34.0, 15.0, 70.0, 73.0, 65.0, 50.0, 60.0, 61.0, 175.0, 54.0, 81.0, 86.0, 101.0, 159.0, 87.0, 133.0, 44.0, 204.0, 45.0, 33.0, 69.0, 15.0, 249.0, 79.0, 240.0, 39.0, 131.0, 155.0, 128.0, 51.0, 83.0, 46.0, 82.0, 90.0, 181.0, 46.0, 56.0, 104.0, 49.0, 63.0, 142.0, 61.0, 60.0, 68.0, 114.0, 62.0, 107.0, 47.0, 33.0, 28.0, 234.0, 66.0, 99.0, 82.0, 64.0, 123.0, 97.0, 39.0, 74.0, 26.0, 32.0, 87.0, 207.0, 231.0, 74.0, 46.0, 107.0, 101.0, 26.0, 25.0, 49.0, 26.0, 95.0, 46.0, 108.0, 77.0, 49.0, 60.0, 92.0, 117.0, 70.0, 59.0, 150.0, 121.0, 170.0, 105.0]	0.006	[0.0036850116157974844, 0.0037596811790360177, 0.0036084799278304014, 0.005296362645065815, 0.007771024082480572, 0.00552364118426867, 0.004803843074459567, 0.0018609498287926157, 0.0020768431983385254, 0.00293318071254829, 0.0018177686889343332, 0.003146538807311957, 0.0024310567499810074, 0.005218474959108965, 0.0035760951791486144, 0.004007729192013168, 0.007095445181963836, 0.003078309182371049, 0.0030250321409664976, 0.004429351838181013, 0.016739279981655582, 0.0023344486810364952, 0.004199114368605894, 0.005585713161828338, 0.0011884423976825373, 0.0027729895825526494, 0.008724779933006153, 0.01226158038147139, 0.008746819338422392, 0.012943162633652222, 0.0026913875598086126, 0.006488663484486874, 0.0029201567663106123, 0.005050891558888804, 0.006264150943396226, 0.003220485429267143, 0.009087550794237164, 0.021843406390672275, 0.0005101668974564536, 0.022395326192794548, 0.0008112692676451066, 0.0019890968027110652, 0.0030778701138811943, 0.002528256989886972, 0.0011212438331589176, 0.005333739713501981, 0.005380703176826122, 0.0050200803212851405, 0.003788739865120861, 0.004456327985739751, 0.004769351055512119, 0.012987976844292712, 0.0042846941204475126, 0.0059305901303265485, 0.006277830498576538, 0.007378725891291642, 0.012146676852559206, 0.006391419335880106, 0.009573855456377772, 0.00335493709492947, 0.015149264815089856, 0.0033156498673740055, 0.0024643417220521244, 0.005264764230123608, 0.0011065210976689288, 0.018758475214705438, 0.006041602936677883, 0.017157563625965114, 0.002905244338498212, 0.009835573241234326, 0.01149766337808768, 0.009374542258678776, 0.004125212327105072, 0.0061732986240238, 0.0033425374218863536, 0.006027638929726551, 0.0066450088600118135, 0.013404428645486188, 0.0034693415793046233, 0.004086398131932283, 0.0078060496885085946, 0.0035305137257727504, 0.004601899196493791, 0.01007377979568672, 0.0044691918821891715, 0.0043949604453559915, 0.005336263046378404, 0.008208525345622119, 0.004572608599454237, 0.00763032161449048, 0.0034336645236703683, 0.0025631067961165046, 0.0021825551484916986, 0.017378388414407725, 0.004583015068398028, 0.007570543702684102, 0.0061290081470961955, 0.004637345119918847, 0.009056103666617582, 0.00764140538837246, 0.0029633006610439937, 0.005631230499961951, 0.001958421211208195, 0.0023233863355841137, 0.006305718634485757, 0.015658093797276854, 0.01716706302021403, 0.005354946088718431, 0.0031547904807626365, 0.007673551348250144, 0.007429201912467819, 0.0019491716020691207, 0.001897821301146284, 0.0034251363064448483, 0.001904482859654263, 0.006839945280437756, 0.003404885270170244, 0.008266360505166475, 0.005544354838709678, 0.0038102643856920684, 0.004221784407542921, 0.007111385947282987, 0.00879038317054846, 0.005173688100517369, 0.004618033813400126, 0.011198208286674132, 0.009258550768995332, 0.01294942108470445, 0.008040431886055594]	0.000510166897456	0.0223953261928	0.006214612833816479	0.004334887607423136	315896;272812;273928;271880;261606;274894;186650;275653;279059;351449;259916;262642;259911;4435934;277067;272080;273651;228988;274597;272455;269068;260364;259290;270782;187744;260233;263171;197377;272758;304897;189346;274722;273078;272201;267837;265000;273170;330279;274935;271170;344256;272762;347496;327739;324595;197452;193756;323614;268612;178568;	k__Bacteria;p__Firmicutes;c__Clostridia;o__Clostridiales;	50.0
Node86413	1.4693679385278696e-168	1	[29.0, 20.0, 15.0, 34.0, 12.0, 103.0, 38.0, 24.0, 21.0, 86.0, 5.0, 17.0, 5.0, 34.0, 59.0, 64.0, 70.0, 134.0, 4.0, 2.0, 5.0, 15.0, 27.0, 11.0, 26.0, 14.0, 19.0, 8.0, 7.0, 2.0, 46.0, 8.0, 17.0, 13.0, 14.0, 37.0, 11.0, 22.0, 8.0, 20.0, 20.0, 50.0, 11.0, 7.0, 15.0, 34.0, 23.0, 11.0, 12.0, 13.0, 11.0, 13.0, 10.0, 12.0, 29.0, 29.0, 7.0, 64.0, 47.0, 38.0, 28.0, 58.0, 23.0, 49.0, 4.0, 68.0, 157.0, 53.0, 54.0, 41.0, 69.0, 74.0, 63.0, 60.0, 28.0, 42.0, 68.0, 48.0, 21.0, 75.0, 32.0, 27.0, 142.0, 129.0, 16.0, 96.0, 48.0, 43.0, 55.0, 118.0, 104.0, 14.0, 7.0, 46.0, 4.0, 61.0, 33.0, 27.0, 68.0, 43.0, 12.0, 61.0, 8.0, 18.0, 28.0, 59.0, 87.0, 10.0, 54.0, 43.0, 42.0, 9.0, 9.0, 41.0, 5.0, 83.0, 35.0, 7.0, 45.0, 27.0, 53.0, 28.0, 70.0, 26.0, 116.0, 149.0, 43.0, 33.0, 18.0]	0.003	[0.0023231594969158054, 0.001503872471614407, 0.0011276499774470004, 0.0026481813225329074, 0.0009232899899976918, 0.007585800559728973, 0.003042433947157726, 0.001786511835640911, 0.0016774502755811168, 0.006152525397052511, 0.00037870181019465275, 0.0012735990410548397, 0.0003798526171845324, 0.0026481813225329074, 0.004057492607110928, 0.004580261933729336, 0.005340657663843748, 0.01006081537652977, 0.0003025032140966498, 0.00014764506127270044, 0.00038217534204693115, 0.0011672243405182476, 0.002061383417315621, 0.0008653921800015734, 0.0019312188962341231, 0.001049239301506408, 0.0014800965957778296, 0.0006055101422948834, 0.0005566157760814249, 0.0001607846289894686, 0.003438995215311005, 0.0005966587112171838, 0.0013063859217705373, 0.000994872579781128, 0.0010566037735849057, 0.0029062917288508365, 0.0008127077946065755, 0.0016234964209283448, 0.0005830478828073755, 0.0014980151299528125, 0.001475035032082012, 0.003683512597613084, 0.0008464142813173285, 0.000520523497917906, 0.0011212438331589176, 0.0025906735751295338, 0.0016952900420137097, 0.0008495520543713315, 0.0009092975676290066, 0.0009655377302436126, 0.0008600469116497264, 0.0009648211370046015, 0.0007934618741569468, 0.0008786059452335627, 0.0021169428425432514, 0.00211864406779661, 0.0005347593582887701, 0.0047017337643255955, 0.003383242153757558, 0.0028974456728936334, 0.0020793108569731175, 0.004273504273504274, 0.0017175715032484505, 0.003738745612696475, 0.00029507229271171436, 0.005122796444176586, 0.01200672988681554, 0.003788961967400629, 0.004022646007151371, 0.003078309182371049, 0.005118314665084192, 0.005419657243298667, 0.00509585052171803, 0.004462625511342506, 0.002034587995930824, 0.003087327256689209, 0.005020673360897815, 0.003554765607642746, 0.001583829851421676, 0.005472854640980736, 0.002401861442618029, 0.0019453851142013114, 0.010372534696859021, 0.009151532349602724, 0.001172247051066012, 0.007031936712569587, 0.003766773915090638, 0.0030961981566820277, 0.004056346338225533, 0.008414747201026885, 0.007597895967270602, 0.001087378640776699, 0.0005456387871229247, 0.0034162643891570738, 0.00027775848899381985, 0.004664678443067982, 0.0024665520591972494, 0.001956379972465763, 0.005006626417317037, 0.0033874271309279973, 0.0009117848187827673, 0.004641960276995662, 0.0006025911419102139, 0.001306904813766064, 0.0020294266869609334, 0.004462934947049925, 0.00646551724137931, 0.0007236413633403285, 0.003703449694808312, 0.0030837636259323006, 0.0030893710923133506, 0.0006747132468700802, 0.0006832156684126623, 0.002865930378862016, 0.000366246703779666, 0.005975952192382461, 0.0025906735751295338, 0.0005357826253348641, 0.0032402073732718892, 0.002099533437013997, 0.0037292428933295807, 0.002164334853520909, 0.005259203606311044, 0.0019216555801921656, 0.009079524107701941, 0.011123553564762972, 0.0032902287856760274, 0.002513711151736746, 0.0013783597518952446]	0.000147645061273	0.0120067298868	0.0028699829364003137	0.002447921658968281	277589;261382;177927;267668;196571;271592;271283;274147;349372;181423;259511;267124;273171;267935;271242;260201;267789;191753;261992;266375;210554;262957;271219;259556;261142;275987;	k__Bacteria;p__Firmicutes;c__Clostridia;o__Clostridiales;g__;s__;	26.0
Node86396	1.4693679385278696e-168	1	[260.0, 250.0, 512.0, 365.0, 90.0, 5.0, 764.0, 126.0, 4.0, 2.0, 128.0, 82.0, 1.0, 23.0, 8.0, 58.0, 6.0, 3.0, 109.0, 7.0, 33.0, 256.0, 212.0, 126.0, 16.0, 15.0, 91.0, 17.0, 181.0, 20.0, 44.0, 81.0, 533.0, 97.0, 104.0, 1.0, 120.0, 339.0, 31.0, 40.0, 163.0, 123.0, 269.0, 446.0, 121.0, 18.0, 139.0, 127.0, 215.0, 16.0, 35.0, 113.0, 329.0, 365.0, 80.0, 285.0, 88.0, 9.0, 32.0, 1.0, 24.0, 25.0, 56.0, 143.0, 356.0, 27.0, 18.0, 16.0, 36.0, 89.0, 12.0, 30.0, 18.0, 4.0, 4.0, 3.0, 12.0, 14.0, 270.0, 3.0, 10.0, 10.0, 45.0, 18.0, 15.0, 13.0, 15.0, 111.0, 8.0, 26.0, 6.0, 439.0, 22.0, 45.0, 54.0, 52.0, 2.0, 365.0, 9.0, 26.0, 2.0, 4.0, 91.0, 1.0, 6.0, 44.0, 11.0, 313.0, 24.0, 12.0, 12.0, 114.0, 5.0, 18.0, 231.0, 4.0, 16.0, 21.0, 303.0, 2.0, 128.0, 18.0, 42.0, 21.0, 4.0, 23.0, 41.0, 8.0, 518.0]	0.007	[0.020828326524072738, 0.01879840589518009, 0.038490452563524284, 0.028429005374250332, 0.006924674924982688, 0.00036824274561791134, 0.0611689351481185, 0.009379187137114784, 0.000319514338205927, 0.00014308198597796538, 0.00969476634098311, 0.006143242433323344, 7.597052343690648e-05, 0.0017914167770075552, 0.0005501684890997868, 0.00415086237744221, 0.00045777065690089265, 0.0002252421352954426, 0.008243212584133706, 0.0005167577144544515, 0.0025223572575097455, 0.019920628744844758, 0.016185677202626356, 0.009912674061836204, 0.0011884423976825373, 0.0011241849658997227, 0.0070888836955675, 0.0012867090523766274, 0.014392493638676845, 0.001607846289894686, 0.003289473684210526, 0.006041169451073985, 0.04095904095904096, 0.007423280018366878, 0.007849056603773585, 7.854842510407666e-05, 0.008865903213889916, 0.025016603940668587, 0.0022593105458785802, 0.002996030259905625, 0.012021535511468397, 0.009061440990128187, 0.02069867651585103, 0.03316478286734087, 0.009044700254148602, 0.0013715330691862237, 0.010245448514778507, 0.009808464627741736, 0.016291581420019702, 0.0011883541295306002, 0.002736512900703675, 0.008386522190886151, 0.02610489565976355, 0.026724264167520866, 0.005839842324257245, 0.02082115721800117, 0.0067226890756302525, 0.0006611813106082868, 0.002303484019579614, 7.624857033930614e-05, 0.0017822664488341008, 0.0018420277040966696, 0.004181913225300575, 0.010911033114603999, 0.02626143405134258, 0.0020340515293054092, 0.0013765677577240747, 0.001143837575064341, 0.0026817640047675805, 0.00668218334709813, 0.0008901416808842074, 0.002197158341877838, 0.001455957291919437, 0.0002975083674228338, 0.0002906554279901177, 0.00022052337547780066, 0.0008860011813349084, 0.0010368066355624676, 0.020363526661135833, 0.00021891418563922942, 0.000750581700818134, 0.0007205130052597449, 0.003287070854638422, 0.0012769580022701475, 0.0010989816103743864, 0.0009522414298271315, 0.0011771168484658245, 0.007992511520737327, 0.0005900140128328047, 0.0018540968409042288, 0.00043834015195791935, 0.03409708737864078, 0.0017148647595291917, 0.0033419977720014855, 0.0037497396014165682, 0.003976447197369427, 0.00014948800358771208, 0.02644735888703717, 0.0006626417317037256, 0.0020482117535843706, 0.00015196413646379454, 0.00030439083783578115, 0.006854474239228683, 7.260582298700355e-05, 0.0004348771472059143, 0.0033282904689863843, 0.0008174791914387634, 0.022649974672552284, 0.0016459776421370277, 0.0008605851979345956, 0.0008826774549466716, 0.008546367793687682, 0.0003795642602292568, 0.001258213337061373, 0.01692059771462057, 0.00028799769601843187, 0.0011843079200592153, 0.0016073478760045925, 0.021817396313364056, 0.00015552099533437013, 0.009006473402758232, 0.0013913581201205844, 0.0031555221637866266, 0.0015521064301552106, 0.00031308703819661864, 0.0017170586039567002, 0.00313719488866784, 0.0006093845216331506, 0.03966613063787426]	7.2605822987e-05	0.0611689351481	0.0073935684334187485	0.01057354688662248	186602;194878;191897;183606;271706;192372;190047;318818;311286;179181;332651;356455;259754;174824;342786;350314;185767;269886;275618;330183;267071;336398;268440;265548;177195;274498;198045;332854;	k__Bacteria;p__Firmicutes;c__Clostridia;o__Clostridiales;g__;s__;	28.0
Node86350	1.4693679385278696e-168	1	[80.0, 141.0, 144.0, 256.0, 54.0, 190.0, 158.0, 67.0, 37.0, 173.0, 51.0, 33.0, 35.0, 66.0, 45.0, 189.0, 152.0, 39.0, 27.0, 5.0, 16.0, 17.0, 36.0, 78.0, 30.0, 29.0, 19.0, 68.0, 84.0, 27.0, 46.0, 89.0, 33.0, 22.0, 59.0, 114.0, 14.0, 58.0, 3.0, 41.0, 3.0, 5.0, 43.0, 1.0, 120.0, 90.0, 112.0, 38.0, 11.0, 63.0, 20.0, 24.0, 55.0, 58.0, 203.0, 99.0, 88.0, 88.0, 193.0, 31.0, 214.0, 127.0, 253.0, 37.0, 172.0, 90.0, 38.0, 109.0, 47.0, 97.0, 258.0, 200.0, 147.0, 250.0, 71.0, 96.0, 325.0, 187.0, 224.0, 86.0, 163.0, 126.0, 80.0, 33.0, 89.0, 90.0, 154.0, 51.0, 82.0, 94.0, 175.0, 69.0, 224.0, 97.0, 57.0, 130.0, 124.0, 3.0, 107.0, 23.0, 15.0, 35.0, 106.0, 89.0, 11.0, 160.0, 204.0, 46.0, 79.0, 268.0, 88.0, 207.0, 171.0, 70.0, 5.0, 136.0, 198.0, 48.0, 9.0, 26.0, 13.0, 42.0, 244.0, 243.0, 167.0, 162.0, 124.0, 52.0, 366.0]	0.007	[0.006408715853560842, 0.010602300924881571, 0.010825439783491205, 0.019939247604953657, 0.004154804954989613, 0.01399322433348063, 0.01265012009607686, 0.0049873455411642105, 0.0029555076284048247, 0.012376591787094006, 0.0038627584639854577, 0.0024722804914593948, 0.002658968320291727, 0.005140587273152115, 0.0030946977511863006, 0.013526086023044443, 0.011596856641489281, 0.002928147758840754, 0.002041896695152386, 0.0003691126531817511, 0.0012229610945501796, 0.0013228542525873473, 0.002748511223087494, 0.006136417276374794, 0.0022283294956547575, 0.0021734242674061304, 0.0014800965957778296, 0.0051468362095065095, 0.006679389312977099, 0.0021705924913578262, 0.003438995215311005, 0.006637828162291169, 0.00253592561284869, 0.0016836305196296013, 0.0044528301886792455, 0.00895452046186474, 0.0010343553749538235, 0.004280126927902, 0.00021864295605276583, 0.0030709310164032657, 0.0002212552548123018, 0.0003683512597613084, 0.003308710372422284, 7.4360499702558e-05, 0.00896995066527134, 0.006857665345931119, 0.008255325421979804, 0.002934816187828236, 0.0008335227703265894, 0.004679144385026738, 0.001563721657544957, 0.001781208252931572, 0.004364040307863208, 0.00424659540196222, 0.01481859989780276, 0.007232612507305669, 0.0067226890756302525, 0.006464883925947693, 0.013892887993089548, 0.0023637056805184903, 0.0158918758354374, 0.009357500736811082, 0.018893286535732953, 0.002823134442240195, 0.012688108586603719, 0.006780171764351363, 0.002906087488528602, 0.007792393480125822, 0.00350119189511323, 0.007282829041219311, 0.019138046139010458, 0.014647722279185586, 0.011890317884008735, 0.01859427296392711, 0.005159133846824589, 0.007056748015289621, 0.023995865327820436, 0.013848774346441531, 0.016894185081831208, 0.006275539988324577, 0.012234481723335584, 0.009078463866272786, 0.005843681519357195, 0.002341089670828604, 0.006520624221554693, 0.006592440668033987, 0.012085066310915797, 0.003672235023041475, 0.006047643631536249, 0.006703273194038365, 0.012784921098772647, 0.005359223300970874, 0.01746044118793359, 0.00720386186409209, 0.003958058468161933, 0.009941117993423568, 0.009268256222438149, 0.00021737555249619594, 0.007878073921366514, 0.0018118796281707894, 0.0011397310234784591, 0.002663419831063085, 0.007984332630310334, 0.006461918245843317, 0.0007972747698775096, 0.012102874432677761, 0.01516052318668252, 0.0033287502713655113, 0.00541800973870105, 0.019219736087205966, 0.006472968002942258, 0.015518404678011844, 0.012981097699840584, 0.004893051866349783, 0.000366246703779666, 0.009791921664626682, 0.014655810510732791, 0.0036739380022962113, 0.0006480414746543779, 0.002021772939346812, 0.000914719954967633, 0.0032465022802813637, 0.018332081141998496, 0.01796008869179601, 0.01307138384470883, 0.012094064949608062, 0.009488101614507614, 0.003960999390615478, 0.02802664828853664]	7.43604997026e-05	0.0280266482885	0.0072788352307064435	0.005730378176229454	186645;175416;186464;261581;264456;258232;261551;276052;269777;187359;444987;275109;182790;273479;277090;190504;697874;271692;337336;185552;310653;196491;413695;266120;321821;197216;839233;182712;261188;268837;189190;1107799;260456;264489;1112139;608323;192365;276499;273515;276434;175227;259494;263953;261664;185576;268123;188536;258508;	k__Bacteria;p__Firmicutes;c__Clostridia;o__Clostridiales;g__;s__;	48.0
Node86525	1.4693679385278696e-168	1	[12.0, 20.0, 26.0, 14.0, 16.0, 28.0, 42.0, 15.0, 16.0, 28.0, 10.0, 6.0, 29.0, 50.0, 16.0, 10.0, 21.0, 14.0, 13.0, 18.0, 11.0, 39.0, 22.0, 22.0, 7.0, 5.0, 10.0, 11.0, 16.0, 19.0, 27.0, 24.0, 23.0, 33.0, 16.0, 24.0, 11.0, 10.0, 36.0, 14.0, 5.0, 111.0, 30.0, 5.0, 9.0, 6.0, 13.0, 10.0, 25.0, 23.0, 11.0, 18.0, 11.0, 22.0, 18.0, 23.0, 27.0, 16.0, 20.0, 18.0, 37.0, 31.0, 12.0, 22.0, 3.0, 22.0, 15.0, 29.0, 8.0, 21.0, 87.0, 12.0, 23.0, 62.0, 32.0, 15.0, 46.0, 24.0, 14.0, 19.0, 20.0, 19.0, 11.0, 22.0, 19.0, 25.0, 36.0, 4.0, 16.0, 20.0, 20.0, 13.0, 11.0, 24.0, 51.0, 31.0, 16.0, 18.0, 26.0, 14.0, 20.0, 29.0, 4.0, 36.0, 18.0, 15.0, 17.0, 24.0, 9.0, 123.0, 27.0, 17.0, 32.0, 11.0, 19.0, 17.0, 59.0, 13.0, 103.0, 30.0, 79.0, 10.0, 31.0, 67.0, 24.0, 49.0, 82.0, 32.0, 58.0]	0.002	[0.0009613073780341264, 0.001503872471614407, 0.0019545932942414673, 0.001090427603395903, 0.0012310533199969224, 0.0020621593754603035, 0.0033626901521216974, 0.0011165698972755694, 0.001278057352823708, 0.002003147803691515, 0.0007574036203893055, 0.0004495055439017081, 0.002203145179670288, 0.003894384297842511, 0.0011003369781995736, 0.0007156659271452086, 0.0016021972991531242, 0.0010511299647120655, 0.0009831354458141118, 0.0013288055514543038, 0.0008407857525032484, 0.0030347832853474437, 0.0016796457474423576, 0.0017307843600031468, 0.0005199435489861101, 0.00037472832196657423, 0.000778998208304121, 0.0008325764456554647, 0.001272264631043257, 0.0015274539753999518, 0.0020185406698564595, 0.0017899761336515514, 0.0017674633059248444, 0.002525445779444402, 0.0012075471698113208, 0.00188516220249784, 0.0008127077946065755, 0.0007379529186037931, 0.00262371547263319, 0.0010486105909669687, 0.000368758758020503, 0.008177397966701047, 0.0023084025854108957, 0.00037180249851279, 0.0006727462998953505, 0.00045717768972874126, 0.0009582074150512272, 0.0007723200494284832, 0.0018943699325604305, 0.0017082590612002378, 0.0008600469116497264, 0.0013359061896986788, 0.0008728080615726414, 0.0016107775662615317, 0.00131396452295788, 0.0016803039158386909, 0.0020626432391138276, 0.0011754334410813989, 0.0014396775122372588, 0.0013724742661075104, 0.002747660775285905, 0.0022841143530798703, 0.0008961242625644089, 0.001678620479169846, 0.00022130421953378578, 0.0016573753201747777, 0.0011471397981033956, 0.0020732056048041177, 0.0005959475566150178, 0.0015766949470680982, 0.006453527186410504, 0.0008788633367511352, 0.0018603898730081695, 0.004611379695053924, 0.0023252434239209416, 0.0011026168773890033, 0.003396337861783816, 0.001777382803821373, 0.0010558865676144505, 0.001386456509048453, 0.001501163401636268, 0.0013689747099935154, 0.0008035062089116143, 0.0015607264472190692, 0.0013920433731408894, 0.00183123351889833, 0.0028250804363179785, 0.0002880184331797235, 0.0011800280256656095, 0.001426228339157099, 0.0014611338398597311, 0.0010097087378640776, 0.0008574323797645958, 0.0017823988117341256, 0.003541420734671203, 0.002370574290739466, 0.0011959040287016966, 0.0013042533149771756, 0.001914298336032985, 0.0011028832519300457, 0.0015196413646379454, 0.0022068335743094135, 0.00030129557095510696, 0.002613809627532128, 0.001304631441617743, 0.0011346444780635401, 0.0012633769322235435, 0.0017367392720167884, 0.0006172416158013854, 0.008820998278829604, 0.001986024273630011, 0.0012744583551990403, 0.002429211265467244, 0.0007689081504263945, 0.0013917374743627308, 0.0012239902080783353, 0.004367135455218356, 0.0009950248756218905, 0.00741647465437788, 0.0023328149300155523, 0.005558682803264847, 0.0007729767334003246, 0.002329075882794891, 0.004951958610495196, 0.001878522229179712, 0.003658081373646883, 0.00627438977733568, 0.002437538086532602, 0.0044413814227735665]	0.000221304219534	0.00882099827883	0.0018567677011164323	0.0014878358226700955	198406;263207;182836;388808;262394;336817;274972;192971;261467;189109;185917;260607;191318;132338;320371;258423;269973;192209;325836;313724;341343;261315;185743;191387;194944;269775;267752;176986;330417;270396;275305;270165;342988;177068;273586;176472;268492;177022;340447;176236;190460;260018;267958;267470;303184;336276;266694;339050;180584;190425;272111;189879;175529;2645483;	k__Bacteria;p__Firmicutes;c__Clostridia;o__Clostridiales;	54.0
Node86746	1.4693679385278696e-168	1	[39.0, 103.0, 150.0, 44.0, 29.0, 8.0, 144.0, 87.0, 3.0, 11.0, 17.0, 11.0, 6.0, 238.0, 72.0, 37.0, 24.0, 4.0, 5.0, 44.0, 58.0, 3.0, 28.0, 63.0, 1.0, 92.0, 182.0, 5.0, 15.0, 144.0, 19.0, 17.0, 16.0, 501.0, 49.0, 20.0, 39.0, 63.0, 12.0, 36.0, 6.0, 4.0, 19.0, 28.0, 39.0, 16.0, 29.0, 14.0, 17.0, 8.0, 45.0, 28.0, 10.0, 38.0, 366.0, 19.0, 16.0, 84.0, 23.0, 25.0, 48.0, 36.0, 46.0, 75.0, 33.0, 70.0, 3.0, 817.0, 94.0, 96.0, 1545.0, 10.0, 16.0, 1411.0, 9.0, 6.0, 868.0, 21.0, 124.0, 11.0, 12.0, 4.0, 9.0, 41.0, 7.0, 4.0, 8.0, 40.0, 10.0, 19.0, 15.0, 56.0, 33.0, 13.0, 25.0, 39.0, 4.0, 88.0, 51.0, 17.0, 4.0, 17.0, 7.0, 9.0, 2.0, 27.0, 94.0, 186.0, 14.0, 2377.0, 21.0, 15.0, 4.0, 68.0, 6.0, 7.0, 1362.0, 28.0, 10.0, 7.0, 28.0, 11.0, 68.0, 1104.0, 3.0, 549.0, 1226.0, 232.0, 79.0]	0.01	[0.0031242489786109107, 0.0077449432288141965, 0.011276499774470004, 0.0034270581821014097, 0.0022312841424944217, 0.0005891883929886581, 0.011529223378702963, 0.006476105404198303, 0.00023963575365444525, 0.0007869509228788095, 0.0012875861546618192, 0.0008240934971531315, 0.00045582314062143887, 0.018537269257730353, 0.004951516401898081, 0.002647963930437272, 0.0018310826276035706, 0.00030032284706059013, 0.0003781290176208122, 0.0032481913479994093, 0.004433233967744401, 0.0002334448681036495, 0.002137730951290273, 0.004956337030918102, 7.427764985515858e-05, 0.006895001124184966, 0.014177767391135, 0.00037844383893430214, 0.0011927480916030535, 0.01157649328724174, 0.0014204545454545455, 0.0012678997613365156, 0.0012295396910781526, 0.03834085865156501, 0.00369811320754717, 0.0015709685020815333, 0.0028814185445142225, 0.0046491033872038965, 0.0008745718242110633, 0.0026964272339150626, 0.0004425105096246036, 0.0002946810078090467, 0.0014619883040935672, 0.002082093991671624, 0.002915233966213186, 0.0012191405059433099, 0.002137539618191199, 0.0010812480691998764, 0.0012881715541410927, 0.0005941770647653001, 0.003518373729476153, 0.0020780762950868338, 0.0007934618741569468, 0.002782252159906282, 0.026717278633476896, 0.0013880771478667446, 0.0012223071046600458, 0.006171025565677344, 0.0016556291390728477, 0.0019062142584826535, 0.0035645328976682015, 0.002652519893899204, 0.003435143006496901, 0.005722569815351747, 0.0024343464148716435, 0.005273466927828838, 0.0002294279596206791, 0.0584072061767229, 0.00700238379022646, 0.0072077483294541635, 0.11460574141384171, 0.0007323861139592793, 0.001294184259483944, 0.10494607660840462, 0.0006539747129777648, 0.0004410467509556013, 0.06408741878322505, 0.0015552099533437014, 0.00935213817029942, 0.0008026853473438412, 0.0009006980409817609, 0.000288205202103898, 0.0006574141709276845, 0.002908626560726447, 0.0005128580848413803, 0.0002929973630237328, 0.0006277956525151063, 0.002880184331797235, 0.000737517516041006, 0.0013549169221992441, 0.0010958503798947983, 0.004349514563106796, 0.0025722971392937873, 0.0009654660230226513, 0.0017359905562113742, 0.0029823353980270705, 0.00029897600717542416, 0.006376349539888414, 0.003754969812987778, 0.001339215377343627, 0.0003039282729275891, 0.00129366106080207, 0.0005272672491714372, 0.000653452406883032, 0.0001449590490686381, 0.002042360060514372, 0.006985731272294887, 0.01345972935813011, 0.0009601536245799327, 0.17046758462421113, 0.0015446855461566753, 0.0011245220781168003, 0.0003036514081834055, 0.004753250384454075, 0.00043949604453559916, 0.0005039959680322557, 0.1008142116950407, 0.0021431305013394565, 0.0007200460829493088, 0.0005443234836702955, 0.0019701660568533634, 0.0008502744067403571, 0.005108940646130729, 0.08159645232815965, 0.000234815278647464, 0.04098544232922732, 0.09380977886601882, 0.017672151127361365, 0.006049467799984685]	7.42776498552e-05	0.170467584624	0.009591949189220189	0.025022919094012743	275804;261243;268196;199080;261064;277104;185754;269294;264378;197025;189272;289315;337609;345347;310103;180476;176952;303508;289177;333602;198024;340706;192777;191089;176798;191948;174959;160140;270290;259595;348559;350763;264193;175193;199059;188697;176298;346570;274627;177590;	k__Bacteria;p__Firmicutes;c__Clostridia;o__Clostridiales;	40.0
Node85449	1.4693679385278696e-168	1	[586.0, 2759.0, 941.0, 1137.0, 53.0, 225.0, 804.0, 3000.0, 151.0, 163.0, 123.0, 103.0, 42.0, 196.0, 119.0, 175.0, 194.0, 151.0, 77.0, 35.0, 43.0, 77.0, 195.0, 111.0, 161.0, 45.0, 43.0, 46.0, 123.0, 63.0, 275.0, 199.0, 64.0, 94.0, 91.0, 182.0, 23.0, 14.0, 50.0, 19.0, 28.0, 71.0, 222.0, 267.0, 111.0, 169.0, 195.0, 102.0, 52.0, 115.0, 108.0, 33.0, 130.0, 212.0, 295.0, 286.0, 106.0, 237.0, 221.0, 123.0, 235.0, 353.0, 203.0, 1661.0, 122.0, 226.0, 201.0, 246.0, 198.0, 201.0, 191.0, 175.0, 184.0, 163.0, 126.0, 146.0, 210.0, 102.0, 1088.0, 185.0, 207.0, 181.0, 339.0, 192.0, 171.0, 165.0, 158.0, 98.0, 134.0, 277.0, 90.0, 972.0, 836.0, 237.0, 158.0, 186.0, 118.0, 170.0, 204.0, 136.0, 74.0, 193.0, 189.0, 146.0, 453.0, 263.0, 340.0, 145.0, 102.0, 100.0, 247.0, 228.0, 115.0, 137.0, 106.0, 130.0, 194.0, 14.0, 120.0, 274.0, 116.0, 234.0, 131.0, 168.0, 190.0, 530.0, 233.0, 114.0, 1310.0]	0.02	[0.04694384362733317, 0.20745920745920746, 0.0707412419185085, 0.0885582989329387, 0.004077864122489805, 0.01657092355280601, 0.06437149719775821, 0.2233139794551139, 0.012061666267273743, 0.011661181857204179, 0.009316064530788457, 0.007716511836979322, 0.0031907619843500722, 0.015265986447542644, 0.00818375627535933, 0.01252415372504115, 0.014801251239795529, 0.011337187476537277, 0.005823186871360508, 0.0025837885722722574, 0.003286707941603608, 0.005991751614660337, 0.01488776912505726, 0.008732593816379515, 0.011958701626680533, 0.0033725548976991683, 0.00334969229570772, 0.00348168331819558, 0.009780534351145039, 0.005064715813168261, 0.02055921052631579, 0.014841885441527446, 0.00491815876431261, 0.007193694038417387, 0.006867924528301887, 0.014295813368941953, 0.001699298115995567, 0.0010331340860453102, 0.003644049267546097, 0.0014231143734551718, 0.002065049044914817, 0.005230587888610579, 0.017082179132040628, 0.019854253420582987, 0.00829720436537599, 0.012877171594026212, 0.014373111225768408, 0.007877664504170528, 0.0039402894597256955, 0.008541295306001189, 0.008444096950742767, 0.0024491613477809113, 0.010315004364040307, 0.015522038365792941, 0.021534418570698592, 0.020894213909994155, 0.008097784568372804, 0.01741110784601822, 0.01590843651022171, 0.009378574151734655, 0.017451358978167235, 0.026009431181844976, 0.015159435441714584, 0.12673584617732336, 0.008999704927707288, 0.017025764652704535, 0.0153716732945855, 0.01758650271661424, 0.014749702026221693, 0.015091223064794655, 0.0141680884207403, 0.012816756994287389, 0.014883118984065356, 0.012123465972480476, 0.009155645981688708, 0.010732137606586298, 0.015505020673360898, 0.007553876916240835, 0.08205747039746587, 0.013499708114419147, 0.015537041206935375, 0.013041285395201383, 0.024762600438276113, 0.01362088535754824, 0.012528390358268004, 0.012086141224728977, 0.01239896413717335, 0.007056451612903226, 0.00988273471494948, 0.019753262497325823, 0.0065751022793687905, 0.07549514563106796, 0.06516486086210928, 0.01760118826587449, 0.010971460315255884, 0.014223445744436798, 0.008819792211675012, 0.012317947974784436, 0.015019879251951113, 0.010713723018749016, 0.005622673049160398, 0.01468685792557644, 0.014236215727628804, 0.010600450156102519, 0.03283322461404653, 0.01989409984871407, 0.025267538644470868, 0.010492799768434764, 0.0069954049790823675, 0.00717154331612163, 0.018168444280985657, 0.017092735587375365, 0.008729977985272907, 0.009576401509856005, 0.007764430120128919, 0.009359925120599036, 0.014359733530717986, 0.0010715652506697283, 0.008640552995391706, 0.021306376360808708, 0.008162116521249648, 0.018087655561567596, 0.00984222389181067, 0.012416851441241685, 0.014871634314339386, 0.039567002612915264, 0.017828449001453823, 0.008683729433272395, 0.10031395972126503]	0.00103313408605	0.223313979455	0.01977418443007974	0.031232600406923182	340451;267502;184322;336277;186858;331491;192210;346595;351593;190281;339622;306469;180362;336145;310751;352612;277068;275676;265900;340650;268231;274128;198575;266587;341750;262119;270811;97286;4364242;181091;258750;273364;189757;340601;191043;273431;354032;129659;259846;172936;191579;325541;343630;338382;268933;345860;326788;268696;326136;196856;323573;354964;348197;271572;3028273;175768;183328;273325;326701;266862;276777;179414;4407190;264660;319909;307445;295250;337470;188328;342844;331117;276663;179785;265368;175114;265367;1108453;332132;352304;191867;195483;183296;276016;43159;267457;340876;350666;326055;264066;133206;190529;192773;276837;185140;178537;196020;265087;313095;4462541;331747;271811;265708;324522;212634;321495;511234;352624;261174;259594;3750380;743396;283117;4133116;833816;826727;197364;347490;328383;214471;352069;312476;356012;346337;328276;113909;275366;266931;4464787;307170;194924;321086;311068;188786;264461;297677;190084;564806;275474;193064;269035;	k__Bacteria;p__Firmicutes;c__Clostridia;o__Clostridiales;	140.0
Node86958	1.4693679385278696e-168	1	[151.0, 41.0, 28.0, 177.0, 679.0, 21.0, 129.0, 297.0, 322.0, 38.0, 151.0, 113.0, 121.0, 460.0, 20.0, 26.0, 24.0, 100.0, 44.0, 39.0, 331.0, 188.0, 212.0, 45.0, 88.0, 18.0, 80.0, 181.0, 8.0, 115.0, 290.0, 264.0, 68.0, 49.0, 130.0, 31.0, 46.0, 40.0, 1.0, 63.0, 92.0, 182.0, 165.0, 155.0, 16.0, 47.0, 289.0, 67.0, 66.0, 41.0, 155.0, 53.0, 43.0, 137.0, 114.0, 80.0, 40.0, 29.0, 47.0, 83.0, 19.0, 20.0, 11.0, 59.0, 33.0, 62.0, 225.0, 6.0, 166.0, 73.0, 56.0, 54.0, 37.0, 51.0, 291.0, 22.0, 22.0, 1206.0, 77.0, 18.0, 37.0, 25.0, 150.0, 195.0, 18.0, 18.0, 178.0, 335.0, 119.0, 391.0, 692.0, 47.0, 22.0, 38.0, 287.0, 81.0, 40.0, 17.0, 116.0, 106.0, 58.0, 182.0, 7.0, 205.0, 4.0, 28.0, 30.0, 44.0, 51.0, 214.0, 13.0, 20.0, 109.0, 82.0, 121.0, 15.0, 39.0, 56.0, 45.0, 81.0, 240.0, 59.0, 188.0, 46.0, 18.0, 98.0, 378.0, 130.0, 25.0]	0.009	[0.01209645117359609, 0.0030829385668095345, 0.0021049466245677342, 0.01378612041436249, 0.05224282526736939, 0.0015466195315952276, 0.01032826261008807, 0.022108083966056274, 0.025720904225577122, 0.0027185577335813423, 0.011436794667878513, 0.00846568774348217, 0.009192433335865684, 0.0358283355401511, 0.001375421222749467, 0.0018607314105775425, 0.0018310826276035706, 0.007508071176514753, 0.0033275353550631477, 0.0028790786948176585, 0.02530000764350684, 0.01462921173449537, 0.016185677202626356, 0.003540240736370073, 0.006536433187253955, 0.0013490219590796672, 0.006231985666432968, 0.013699666969421738, 0.0006361323155216285, 0.009245116166894446, 0.021680622009569377, 0.019689737470167064, 0.005225543687082149, 0.003749904339175021, 0.009811320754716982, 0.0024350011782263764, 0.003398596231991134, 0.0029518116744151725, 7.288098535092194e-05, 0.00471874765935136, 0.006785161147577255, 0.013407985855311624, 0.012696214219759926, 0.01152587745389649, 0.0011959934220361788, 0.003581225236208473, 0.021301687919215745, 0.005174544331170837, 0.005001136621959537, 0.0030451574569221626, 0.012118842845973418, 0.003933501558557221, 0.003411886058874871, 0.010030751208083175, 0.008321775312066574, 0.0058445353594389245, 0.0030557677616501145, 0.0021304731119600353, 0.003383242153757558, 0.006328631338162409, 0.0014109609386603298, 0.0014736221632773356, 0.0008214472406840415, 0.004501754921410041, 0.0024343464148716435, 0.004670784993219828, 0.01720709697155093, 0.00042893909064912783, 0.012365911799761622, 0.00548089195885577, 0.004153994510792968, 0.003954885015380109, 0.0029928011000566208, 0.0037932316846411305, 0.021145182386281065, 0.001617171420170538, 0.0016243354991139988, 0.089313485892024, 0.005807376121879478, 0.0013134851138353765, 0.002777152293027096, 0.0018012825131493624, 0.01095690284879474, 0.013833711691259932, 0.0013187779324492638, 0.0013184881336067975, 0.013968453268461117, 0.024121543778801845, 0.008776458440887971, 0.027882764030521288, 0.0505552308591467, 0.003650485436893204, 0.0017148647595291917, 0.0028221314519123655, 0.019929171585306577, 0.006194081211286993, 0.0029897600717542416, 0.0012317947974784436, 0.00854071565307024, 0.008350401764613203, 0.004406959957450042, 0.013849783121528042, 0.0005272672491714372, 0.014884193712335729, 0.0002899180981372762, 0.002118003025718608, 0.0022294887039239, 0.0031840219986974455, 0.0034977024895411837, 0.015347102696500288, 0.0009562339095255609, 0.0014993627708224004, 0.008274500872997798, 0.005731860757724032, 0.008863170231467916, 0.0010799913600691195, 0.0028867505551443376, 0.004286261002678913, 0.0032402073732718892, 0.0062986003110419905, 0.016887137630171686, 0.004560562727061916, 0.014124718256949663, 0.003399852180339985, 0.001408891671884784, 0.007316162747293766, 0.0289234065345474, 0.009902498476538697, 0.001914388544298951]	7.28809853509e-05	0.089313485892	0.00879021557022046	0.0113803589076853	193288;162576;258463;259251;261744;164788;182583;263390;259614;1844565;197013;318231;324999;138338;192852;175573;199532;2901240;197291;195622;233691;198513;274521;181597;191887;377946;265063;440840;	k__Bacteria;p__Firmicutes;c__Clostridia;o__Clostridiales;	28.0
Node86955	1.4693679385278696e-168	1	[407.0, 130.0, 132.0, 106.0, 49.0, 78.0, 134.0, 45.0, 151.0, 178.0, 237.0, 476.0, 110.0, 28.0, 2.0, 124.0, 134.0, 91.0, 58.0, 22.0, 76.0, 123.0, 64.0, 1686.0, 14.0, 3.0, 19.0, 637.0, 211.0, 34.0, 41.0, 88.0, 328.0, 157.0, 37.0, 593.0, 127.0, 150.0, 249.0, 95.0, 121.0, 1573.0, 218.0, 1543.0, 547.0, 16.0, 247.0, 56.0, 7.0, 56.0, 77.0, 14.0, 157.0, 325.0, 31.0, 37.0, 472.0, 90.0, 121.0, 106.0, 42.0, 106.0, 1106.0, 34.0, 1024.0, 371.0, 182.0, 312.0, 139.0, 44.0, 61.0, 319.0, 50.0, 53.0, 105.0, 893.0, 54.0, 99.0, 75.0, 229.0, 336.0, 188.0, 427.0, 255.0, 1092.0, 543.0, 159.0, 24.0, 209.0, 93.0, 95.0, 290.0, 652.0, 150.0, 500.0, 278.0, 39.0, 407.0, 176.0, 283.0, 324.0, 294.0, 798.0, 285.0, 6.0, 389.0, 166.0, 150.0, 18.0, 58.0, 422.0, 922.0, 103.0, 7.0, 11.0, 318.0, 40.0, 128.0, 1881.0, 73.0, 679.0, 944.0, 341.0, 529.0, 553.0, 28.0, 90.0, 190.0, 105.0]	0.02	[0.032604341904990786, 0.009775171065493646, 0.009923319801533603, 0.008256094711426123, 0.0037701007924905747, 0.0057445868316394165, 0.010728582866293034, 0.0033497096918267085, 0.012061666267273743, 0.012734296752038918, 0.01795046580322654, 0.03566077314953551, 0.008356757578059712, 0.002180855206791806, 0.0001375421222749467, 0.008874257496600587, 0.010223544670786603, 0.006832344770628425, 0.004386296604401422, 0.0016240956739997047, 0.005809065199113353, 0.00957123959224963, 0.004886242174377767, 0.13264101958933208, 0.0010398870979722202, 0.00022483699317994455, 0.0014800965957778296, 0.048213745080230096, 0.01677798982188295, 0.0027333386928209665, 0.0030651913875598086, 0.0065632458233890216, 0.025205563667102127, 0.0120149996173567, 0.002792452830188679, 0.04657921608671746, 0.009383080901366827, 0.011069293779056896, 0.018147365352379565, 0.00711557186727586, 0.008923961944096172, 0.11588330632090761, 0.016774392120652508, 0.114738251041047, 0.04088802511586186, 0.0012191405059433099, 0.01820594088597332, 0.004324992276799506, 0.0005304235811169206, 0.0041592394533571005, 0.006020328381548084, 0.0010390381475434169, 0.012457351424264063, 0.02379557768340899, 0.0022629389006496824, 0.0027030976037405027, 0.03605805958747135, 0.006611813106082868, 0.008710048949035416, 0.00808234845596645, 0.0031189662854596762, 0.007810197465369879, 0.08259278619968635, 0.0025942316496261253, 0.07553850693419888, 0.027949374717492842, 0.013918629550321198, 0.022304832713754646, 0.010354588796185936, 0.0033035513176664917, 0.004524886877828055, 0.02336311703530101, 0.004044325810887325, 0.003941985868352547, 0.0076297049847405905, 0.06564245810055866, 0.003987005316007088, 0.007331704065763164, 0.0056565351836488425, 0.016710449503794512, 0.025219545147489305, 0.013545644498883205, 0.031190650109569028, 0.01809023836549376, 0.08000586123525533, 0.03977439203047173, 0.012477438593737738, 0.0017281105990783411, 0.015414116085257026, 0.006631961777080511, 0.006940385739333723, 0.022524271844660194, 0.05082235560059241, 0.011139992573338284, 0.034719811124227486, 0.021258698478244246, 0.002915016069960386, 0.029490616621983913, 0.012958327197761743, 0.022293997164014496, 0.024618190107134716, 0.022372726580929914, 0.06010846640554384, 0.020692659551296014, 0.0004348771472059143, 0.029425113464447806, 0.012336504161712248, 0.010854620450104928, 0.0012344832316027708, 0.004159495123350545, 0.031040823832291283, 0.06912062373491266, 0.007819023760722691, 0.0004893051866349783, 0.0008057427483152651, 0.02289581683346533, 0.0029607698001480384, 0.00979716800612323, 0.13544066820276499, 0.00567651632970451, 0.04777652687869406, 0.07296900363299065, 0.0256198347107438, 0.03909830007390983, 0.04328428303068253, 0.002090332213512505, 0.006886525365368429, 0.014472882388787325, 0.008040431886055594]	0.000137542122275	0.135440668203	0.020060910895103416	0.02592094535615332	180725;202419;293754;188548;174432;234121;335183;179964;209990;205383;261097;328486;212732;349874;3868285;186499;183231;266816;182213;263612;348508;274018;348313;180944;343859;207232;180805;329528;321220;182079;330389;164395;453405;129394;705337;450399;267388;298723;322564;376516;271482;863682;186162;174847;266676;277081;272186;182649;327486;263102;322609;314963;199181;181733;344400;330296;264823;	k__Bacteria;p__Firmicutes;c__Clostridia;o__Clostridiales;	57.0
Node86912	1.4693679385278696e-168	1	[132.0, 147.0, 156.0, 184.0, 12.0, 234.0, 175.0, 42.0, 467.0, 906.0, 11.0, 13.0, 2094.0, 43.0, 187.0, 128.0, 237.0, 534.0, 14.0, 11.0, 5.0, 7.0, 31.0, 29.0, 42.0, 34.0, 12.0, 29.0, 69.0, 11.0, 23.0, 36.0, 32.0, 60.0, 23.0, 667.0, 2.0, 12.0, 9.0, 4.0, 8.0, 28.0, 33.0, 9.0, 614.0, 36.0, 51.0, 39.0, 1.0, 70.0, 29.0, 8.0, 33.0, 84.0, 48.0, 46.0, 48.0, 615.0, 251.0, 538.0, 668.0, 337.0, 1474.0, 114.0, 104.0, 44.0, 127.0, 316.0, 71.0, 60.0, 182.0, 125.0, 359.0, 266.0, 2754.0, 741.0, 237.0, 1167.0, 74.0, 722.0, 469.0, 491.0, 752.0, 474.0, 727.0, 159.0, 680.0, 20.0, 931.0, 429.0, 879.0, 51.0, 893.0, 140.0, 46.0, 508.0, 385.0, 25.0, 672.0, 659.0, 975.0, 1081.0, 487.0, 1276.0, 10.0, 25.0, 31.0, 20.0, 122.0, 108.0, 1065.0, 1151.0, 1093.0, 272.0, 23.0, 303.0, 386.0, 24.0, 33.0, 1498.0, 13.0, 327.0, 104.0, 227.0, 461.0, 130.0, 94.0, 56.0, 55.0]	0.023	[0.01057438115837539, 0.011053462666365893, 0.011727559765448805, 0.014331334216060441, 0.0009232899899976918, 0.01723376049491825, 0.01401120896717374, 0.0031263957123715946, 0.03730329898554197, 0.06481613964801831, 0.000833143982428236, 0.000973928678453701, 0.15908227607688216, 0.0033491704961445597, 0.012860188432707517, 0.009160523867458671, 0.01808194094758526, 0.04009310008258878, 0.0010587612493382743, 0.0008120478369998523, 0.00038217534204693115, 0.0005447046922418489, 0.0023667735532142313, 0.0022814884745496027, 0.0031196612939166607, 0.002548152589372705, 0.0009347978499649451, 0.0021949742658189525, 0.005486641221374045, 0.0008843154594420774, 0.0017194976076555025, 0.0026849642004773268, 0.002459079382156305, 0.0045917195989898215, 0.0017358490566037736, 0.05239179954441914, 0.0001477650535648319, 0.0008855435023245517, 0.0006559288681582975, 0.0002996030259905625, 0.0005900140128328047, 0.002062767054663327, 0.0025392428439519853, 0.000669244497323022, 0.045896247570638364, 0.0027430661383724473, 0.003759121397508661, 0.0030120481927710845, 7.577479730241721e-05, 0.005199049316696376, 0.0022673964034401876, 0.0005937360843105239, 0.0026184241847179244, 0.006150241616634939, 0.003503905394554347, 0.0033606078316773817, 0.0036669213139801375, 0.045180722891566265, 0.0180679527785776, 0.041021730842546705, 0.0496064161592158, 0.024830533451223106, 0.11007393025166157, 0.008698306119334656, 0.0076718796105045735, 0.0033147506403495555, 0.009712450290608748, 0.02259079210752073, 0.005289034564958284, 0.004504842705908852, 0.013500482160077145, 0.009154826424490992, 0.029038259322170995, 0.019784306433618445, 0.20011626217119605, 0.05446927374301676, 0.01749852333136444, 0.08642523883581427, 0.005581114714533524, 0.05268534734384121, 0.03520228176837049, 0.035377188558253475, 0.05493060628195763, 0.03362656072644722, 0.053263975382811926, 0.011646645180193378, 0.05336263046378404, 0.0014400921658986176, 0.06866288074341766, 0.030592597874919775, 0.06421683226183518, 0.003961165048543689, 0.0696079195572531, 0.0103973264017824, 0.0031942226234289287, 0.03884683031276286, 0.028776440690634578, 0.0018114629374682994, 0.04947724930054484, 0.051914290215850006, 0.07408251652609985, 0.08226162392511985, 0.03668273576378427, 0.09264503013141653, 0.0007247952453431905, 0.0018910741301059002, 0.0023038049940546966, 0.001447282726680657, 0.008367053014196556, 0.00774526678141136, 0.0783376241265171, 0.08628832746082915, 0.08297274728611553, 0.0190130015378163, 0.0016847348373864636, 0.02181582547339621, 0.02857142857142857, 0.0018369690011481056, 0.002376152073732719, 0.11648522550544324, 0.000914719954967633, 0.025276339182190615, 0.00781367392937641, 0.016777531411677753, 0.0360832811521603, 0.009705113848450915, 0.007192593159384804, 0.0042656916514320535, 0.004211654797457692]	7.57747973024e-05	0.200116262171	0.023312629070371318	0.032886245345044994	258283;215751;192673;174126;194172;264055;346291;231563;130076;183211;168517;270730;460611;4416434;174698;190483;184318;332475;334602;227886;198725;196770;261261;195433;29205;275859;175077;174768;4460604;277512;659831;232570;335057;308546;198271;348785;189489;354662;317002;268844;181206;182817;635059;199233;343975;185989;188576;318470;175758;261256;348398;270491;258411;321353;345350;332865;345063;344198;183838;	k__Bacteria;p__Firmicutes;c__Clostridia;o__Clostridiales;	59.0
Node86867	1.4693679385278696e-168	1	[81.0, 99.0, 70.0, 73.0, 45.0, 193.0, 87.0, 66.0, 23.0, 167.0, 39.0, 48.0, 63.0, 34.0, 16.0, 18.0, 16.0, 8.0, 28.0, 19.0, 33.0, 43.0, 16.0, 115.0, 7.0, 36.0, 107.0, 55.0, 11.0, 28.0, 61.0, 28.0, 9.0, 21.0, 35.0, 30.0, 111.0, 39.0, 2.0, 20.0, 16.0, 29.0, 53.0, 9.0, 29.0, 76.0, 59.0, 85.0, 10.0, 48.0, 37.0, 9.0, 33.0, 61.0, 149.0, 49.0, 10.0, 3.0, 142.0, 18.0, 231.0, 18.0, 33.0, 99.0, 5.0, 13.0, 25.0, 55.0, 51.0, 72.0, 106.0, 104.0, 87.0, 98.0, 59.0, 154.0, 114.0, 112.0, 83.0, 188.0, 147.0, 180.0, 14.0, 8.0, 108.0, 210.0, 25.0, 35.0, 339.0, 6.0, 66.0, 139.0, 25.0, 92.0, 91.0, 15.0, 50.0, 3.0, 16.0, 15.0, 40.0, 82.0, 10.0, 190.0, 8.0, 139.0, 51.0, 38.0, 4.0, 109.0, 139.0, 24.0, 37.0, 2.0, 46.0, 154.0, 121.0, 19.0, 25.0, 69.0, 7.0, 193.0, 164.0, 154.0, 17.0, 114.0, 76.0, 24.0, 113.0]	0.005	[0.006488824801730353, 0.007444168734491315, 0.005262366561419336, 0.005685801074850066, 0.003462337462491344, 0.014214169980851378, 0.006965572457966373, 0.004912907548012505, 0.0018372074446840801, 0.011947345829160108, 0.002953874119518291, 0.003596044351213665, 0.004786142976525108, 0.0026481813225329074, 0.0011003369781995736, 0.0012881986688613755, 0.0012207217517357137, 0.0006006456941211803, 0.0021175224986765486, 0.001402628082090654, 0.0025223572575097455, 0.003346043109485643, 0.0012215605435944418, 0.009047281881834632, 0.0005199435489861101, 0.0026980439181593344, 0.008335280828854093, 0.004162882228277324, 0.0008746819338422392, 0.0022509848058525606, 0.004560406698564594, 0.002088305489260143, 0.0006916160762314609, 0.0016071018596464377, 0.0026415094339622643, 0.0023564527531223, 0.008200960472848172, 0.002878016382554793, 0.00014576197070184389, 0.0014980151299528125, 0.0011800280256656095, 0.0021364373066155885, 0.004078177900892582, 0.000669244497323022, 0.002167738077440574, 0.005790917403230723, 0.004348787499078647, 0.006564720420142107, 0.0007577479730241721, 0.0035650623885918, 0.0028928850664581706, 0.0006679530948493394, 0.0026184241847179244, 0.004466246888270611, 0.010876706328929118, 0.0035797779076563413, 0.0007639419404125286, 0.00022039377020276226, 0.010221710336884538, 0.0013724742661075104, 0.01715431457002822, 0.001326259946949602, 0.0024643417220521244, 0.007553792156264306, 0.00036884036588964296, 0.0009793581437396413, 0.0019118996635056592, 0.003931941664283672, 0.003799165673420739, 0.005405811247090622, 0.007862918181143833, 0.007616815585176505, 0.007037126910943946, 0.007288955001859427, 0.004287167562854236, 0.011320199941193767, 0.00841701122268163, 0.00829445308449974, 0.006259898936571385, 0.013718622300058377, 0.01103355100202657, 0.01296923409467541, 0.0010226442658875091, 0.0005675368898978433, 0.007912667594695583, 0.015382361558745972, 0.001961861414109707, 0.0025201612903225806, 0.025001843793790102, 0.0004278685017471297, 0.004821741671537112, 0.010796116504854368, 0.0019487099540104452, 0.0068325287783141475, 0.006319005624609402, 0.0011470520761642578, 0.003737200089692802, 0.00021737555249619594, 0.0011780297452510676, 0.001181660627067906, 0.003039282729275891, 0.0062400121756335135, 0.0007532389273877674, 0.013795106367530676, 0.0005798361962745524, 0.010514372163388805, 0.00379013079667063, 0.0027498371806932483, 0.00027432960702283794, 0.007816982214572577, 0.010224347186465612, 0.0017992353249868807, 0.0028087755256965006, 0.0001398014818957081, 0.003369469674772927, 0.011087911296709626, 0.008956328645447816, 0.001454267125908917, 0.001800115207373272, 0.00536547433903577, 0.0004925415142133408, 0.014918450954626265, 0.012321562734785876, 0.011382113821138212, 0.0013306199123356293, 0.00851063829787234, 0.005815288086311118, 0.0018281535648994515, 0.008653036220231258]	0.000139801481896	0.0250018437938	0.004855123132729665	0.004369937590028912	310642;797021;132929;192000;258202;178787;269176;181331;307373;195455;180264;193254;321469;276195;277420;326644;321195;192408;335895;178490;190652;196709;350381;277505;183100;182016;173916;345557;274509;351659;346604;4393892;259345;345635;312145;187319;308117;327236;199548;352222;190116;295642;265570;265522;191325;323595;266061;	k__Bacteria;p__Firmicutes;c__Clostridia;o__Clostridiales;	47.0
Node85303	1.4693679385278696e-168	1	[47.0, 139.0, 174.0, 80.0, 105.0, 61.0, 126.0, 41.0, 283.0, 84.0, 30.0, 11.0, 111.0, 39.0, 118.0, 19.0, 88.0, 125.0, 23.0, 125.0, 75.0, 33.0, 19.0, 67.0, 25.0, 28.0, 32.0, 7.0, 20.0, 19.0, 37.0, 3.0, 22.0, 106.0, 12.0, 30.0, 34.0, 39.0, 2.0, 14.0, 3.0, 44.0, 58.0, 1.0, 6.0, 33.0, 60.0, 6.0, 21.0, 18.0, 37.0, 51.0, 24.0, 39.0, 38.0, 58.0, 41.0, 78.0, 199.0, 119.0, 62.0, 112.0, 5.0, 30.0, 6.0, 238.0, 157.0, 101.0, 32.0, 75.0, 67.0, 207.0, 167.0, 100.0, 199.0, 142.0, 200.0, 682.0, 188.0, 91.0, 308.0, 55.0, 47.0, 86.0, 57.0, 39.0, 106.0, 21.0, 280.0, 133.0, 300.0, 64.0, 4.0, 220.0, 163.0, 85.0, 114.0, 32.0, 60.0, 29.0, 175.0, 438.0, 3.0, 129.0, 22.0, 36.0, 106.0, 50.0, 252.0, 11.0, 76.0, 4.0, 88.0, 15.0, 35.0, 125.0, 36.0, 9.0, 20.0, 32.0, 22.0, 213.0, 157.0, 97.0, 164.0, 93.0, 219.0, 130.0, 392.0]	0.007	[0.003765120563966995, 0.01045191367772013, 0.013080739738385205, 0.006231014876548017, 0.008078787412479803, 0.004492561496538519, 0.010088070456365093, 0.00305195771921989, 0.022605639428069334, 0.006009443411074546, 0.0022722108611679163, 0.0008240934971531315, 0.008432728101496619, 0.0030376197523171587, 0.008114985214221855, 0.0013597652615758963, 0.006713969634546426, 0.009385088970643442, 0.0017393934810557361, 0.009227816329543777, 0.005732630130703967, 0.0025678935491401447, 0.0014506031455183998, 0.00527102509637322, 0.0018569412463789645, 0.002098478603012816, 0.0024927942665731867, 0.000529821374508023, 0.0015903307888040711, 0.0015274539753999518, 0.002766148325358852, 0.00022374701670644392, 0.0016906170752324597, 0.008112037958215352, 0.0009056603773584906, 0.0023564527531223, 0.0025120059106021426, 0.002878016382554793, 0.00014576197070184389, 0.0010486105909669687, 0.0002212552548123018, 0.0032414910858995136, 0.0044629116651277315, 7.4360499702558e-05, 0.00044849753326356705, 0.002514477293508077, 0.004422495761774895, 0.0004633920296570899, 0.0015912707433507615, 0.001336898395721925, 0.0028928850664581706, 0.0037850675374795904, 0.0019043084979766722, 0.002855469322009079, 0.0027739251040221915, 0.00423728813559322, 0.0031321619556913672, 0.005730238025271819, 0.014324791246760726, 0.00907357987037743, 0.00460418832615476, 0.00825228411435308, 0.00037338510940183704, 0.0022890279261406988, 0.00044260843906757157, 0.017929787554618052, 0.01200672988681554, 0.007220474692593652, 0.0023837902264600714, 0.005631053382386065, 0.004969957718270158, 0.015160392558957082, 0.013508048208363667, 0.007437709185570844, 0.014460107542508356, 0.010438106439282564, 0.014766686355581808, 0.05050729467525735, 0.014179048193679765, 0.006640396964389959, 0.023117916385198528, 0.003962821528928597, 0.003433162892622352, 0.006101021566401816, 0.004176130119422668, 0.0028567242894813947, 0.008318292395825159, 0.0015120967741935483, 0.020650490449148167, 0.00948441845539471, 0.021917007597895968, 0.004970873786407767, 0.00031179359264167124, 0.016338655774229483, 0.01131865842649816, 0.006499961764930794, 0.00852081620449959, 0.0023186725599594234, 0.004417611544691504, 0.0022845438789979517, 0.013296861940582022, 0.03333079674301803, 0.00022597167821633023, 0.00936615116532346, 0.0015945495397550191, 0.0027231467473524964, 0.007877526753864448, 0.0036182068167016426, 0.01728276524243879, 0.0007888697647733793, 0.005590290547995587, 0.0002998725541644801, 0.0066803309800349195, 0.0010485111142178108, 0.002563726926457662, 0.008999928000575995, 0.0026646928201332345, 0.0006888633754305396, 0.0014400921658986176, 0.002488335925349922, 0.0015479876160990713, 0.016464404421426916, 0.011795642374154772, 0.007169253510716926, 0.012836568566061366, 0.0069428891377379615, 0.01675721172239651, 0.009902498476538697, 0.03001761237460755]	7.43604997026e-05	0.0505072946753	0.0067280854413567966	0.007303456215363072	276000;194388;14035;320141;271443;342105;311174;320490;177031;331912;261210;174854;4429239;364227;180640;361727;331486;184036;157957;2182669;192180;1105958;178513;352843;262801;274387;271647;356353;316224;356627;305553;345994;322466;258250;185711;113126;30587;193463;331782;3191793;263535;263980;275470;175563;	k__Bacteria;p__Firmicutes;c__Clostridia;o__Clostridiales;f__Lachnospiraceae;	44.0
Node87212	1.4693679385278696e-168	1	[21.0, 2.0, 17.0, 24.0, 38.0, 10.0, 15.0, 23.0, 13.0, 11.0, 29.0, 36.0, 20.0, 12.0, 4.0, 2.0, 6.0, 12.0, 5.0, 20.0, 26.0, 23.0, 8.0, 23.0, 18.0, 10.0, 34.0, 33.0, 35.0, 11.0, 11.0, 16.0, 22.0, 39.0, 45.0, 8.0, 28.0, 45.0, 12.0, 23.0, 7.0, 11.0, 23.0, 12.0, 3.0, 31.0, 16.0, 22.0, 34.0, 37.0, 29.0, 27.0, 14.0, 26.0, 23.0, 26.0, 47.0, 13.0, 6.0, 19.0, 6.0, 10.0, 1.0, 14.0, 3.0, 21.0, 20.0, 17.0, 8.0, 20.0, 2.0, 23.0, 20.0, 9.0, 6.0, 9.0, 4.0, 38.0, 23.0, 15.0, 15.0, 8.0, 26.0, 8.0, 10.0, 10.0, 33.0, 19.0, 9.0, 32.0, 19.0, 10.0, 3.0, 7.0, 116.0, 31.0, 17.0, 14.0, 16.0, 15.0, 15.0, 12.0, 4.0, 3.0, 11.0, 22.0, 12.0, 37.0, 13.0, 7.0, 19.0, 5.0, 14.0, 16.0, 15.0, 9.0, 7.0, 36.0, 19.0, 16.0, 25.0, 5.0, 7.0, 5.0, 6.0, 5.0, 3.0, 6.0, 28.0]	0.001	[0.0016822879115597211, 0.0001503872471614407, 0.0012780033077732672, 0.0018693044629644053, 0.0029237516349926904, 0.0007364854912358227, 0.0012009607686148918, 0.0017120738424892066, 0.0010384215991692627, 0.0007869509228788095, 0.002196470499128986, 0.0026970332634102486, 0.0015194104687381296, 0.0009346522314822027, 0.0002750842445498934, 0.00014313318542904174, 0.00045777065690089265, 0.0009009685411817704, 0.0003781290176208122, 0.0014764506127270044, 0.001987311778644042, 0.0017897439887946463, 0.0006107802717972209, 0.0018094563763669262, 0.0013369976973928545, 0.0007494566439331485, 0.002648593908234011, 0.002497729336966394, 0.002783078880407125, 0.0008843154594420774, 0.0008223684210526315, 0.0011933174224343676, 0.0016906170752324597, 0.002984617739343384, 0.0033962264150943396, 0.0006283874008326133, 0.002068710749907647, 0.003320788133717069, 0.0008745718242110633, 0.0017227173994457344, 0.0005162622612287042, 0.0008103727714748784, 0.0017697753154816867, 0.000892325996430696, 0.00022424876663178353, 0.002362084730265163, 0.001179332203139972, 0.001699104108742663, 0.0025763431082821853, 0.002748068924539513, 0.0022673964034401876, 0.0020038592845480186, 0.0011108466238197254, 0.0019036462146727192, 0.001678954668223958, 0.0018994739918176504, 0.003590527119938885, 0.0009550396708786365, 0.0004319032536711777, 0.0014487228364468167, 0.0004455666122085252, 0.0007368110816386678, 7.467702188036741e-05, 0.0010682130321989928, 0.00022130421953378578, 0.0015820400783486514, 0.0015295197308045274, 0.001215327423505862, 0.0005959475566150178, 0.0015016142353029506, 0.00014835694681403458, 0.0016844880621063425, 0.00161773032435493, 0.000669393826701376, 0.0004359831419851766, 0.0006615701264334019, 0.00029533372711163615, 0.0028141894393838404, 0.0017346707896523116, 0.0010945709281961471, 0.001125872551227201, 0.000576410404207796, 0.0018991964937910884, 0.0005675368898978433, 0.0007326544069162576, 0.000732493407559332, 0.0025896570666248137, 0.0013680875576036866, 0.0006637657644369053, 0.0022819653426513586, 0.0013880771478667446, 0.0007766990291262136, 0.00023384519448125342, 0.0005198663200891199, 0.008054996180820777, 0.002370574290739466, 0.0012706480304955528, 0.0010144192449822477, 0.0011780297452510676, 0.001181660627067906, 0.0011397310234784591, 0.0009131725135073434, 0.00030129557095510696, 0.00021781746896101068, 0.0007972747698775096, 0.0016641452344931921, 0.0008917954815695601, 0.0026774730443592156, 0.0008915712228242233, 0.000502008032128514, 0.0013975726369988967, 0.0003748406927056001, 0.001062779928641919, 0.0011184118551656648, 0.0010987401113389979, 0.0006479948160414716, 0.0005181347150259067, 0.0027554535017221583, 0.0013680875576036866, 0.001244167962674961, 0.0017590768364762173, 0.0003864883667001623, 0.0005259203606311044, 0.0003695491500369549, 0.000469630557294928, 0.0003732736095558044, 0.00022955084551228098, 0.0004570383912248629, 0.002144115169614825]	7.46770218804e-05	0.00805499618082	0.0013269510117416047	0.0010044694319710254	2316624;198363;300152;197453;178061;184363;190219;195476;174260;277293;293896;192747;179203;197825;369822;190035;835154;308057;195445;185029;349153;175906;686281;275180;272328;1108378;183053;276808;178794;339886;272880;4471135;	k__Bacteria;p__Firmicutes;c__Clostridia;o__Clostridiales;	32.0
Node87411	1.4693679385278696e-168	1	[997.0, 1149.0, 1010.0, 624.0, 122.0, 1362.0, 238.0, 1001.0, 551.0, 296.0, 28.0, 597.0, 19.0, 41.0, 9.0, 38.0, 706.0, 539.0, 106.0, 137.0, 36.0, 30.0, 27.0, 156.0, 597.0, 119.0, 135.0, 629.0, 320.0, 69.0, 235.0, 432.0, 174.0, 177.0, 120.0, 487.0, 36.0, 35.0, 2.0, 111.0, 90.0, 8.0, 236.0, 113.0, 124.0, 385.0, 49.0, 99.0, 59.0, 209.0, 205.0, 9.0, 172.0, 175.0, 181.0, 109.0, 81.0, 262.0, 566.0, 640.0, 699.0, 726.0, 77.0, 1031.0, 17.0, 446.0, 377.0, 1142.0, 452.0, 372.0, 819.0, 852.0, 943.0, 616.0, 77.0, 395.0, 751.0, 109.0, 972.0, 328.0, 412.0, 363.0, 487.0, 228.0, 75.0, 250.0, 351.0, 21.0, 82.0, 174.0, 244.0, 1682.0, 42.0, 522.0, 257.0, 1647.0, 34.0, 117.0, 347.0, 366.0, 36.0, 92.0, 22.0, 194.0, 2.0, 300.0, 1304.0, 314.0, 32.0, 313.0, 539.0, 100.0, 626.0, 20.0, 954.0, 569.0, 688.0, 105.0, 104.0, 11.0, 9.0, 1273.0, 759.0, 913.0, 610.0, 1586.0, 914.0, 731.0, 1507.0]	0.029	[0.079868621325002, 0.08639747349424769, 0.07592843181476469, 0.04860191603707454, 0.009386781564976533, 0.10030932390631904, 0.019055244195356286, 0.07451243114485634, 0.04401310008786644, 0.021176133924738876, 0.0021207301370900554, 0.04472580161821996, 0.001443439945301223, 0.003193395124230859, 0.0006189395502372602, 0.0027195305231517927, 0.05386434729533837, 0.04046850364141452, 0.008016335173561219, 0.010113686697179979, 0.002751662462737904, 0.0023344486810364952, 0.002061383417315621, 0.012272834552749587, 0.04434375696352967, 0.008918534062804467, 0.010516475812105632, 0.04760823493793521, 0.02544529262086514, 0.005547069700136667, 0.01756877990430622, 0.032219570405727926, 0.01337124414047491, 0.013545572817019975, 0.009056603773584906, 0.038253083025685336, 0.0026597709641669747, 0.0025828352151132756, 0.00014576197070184389, 0.00831398397123811, 0.006637657644369054, 0.0005893620156180934, 0.018159433671899046, 0.008402736466389053, 0.009268949020780386, 0.029335568424260897, 0.0036117048721161643, 0.007645968489341983, 0.004470713040842616, 0.015522875816993464, 0.01602814698983581, 0.0006679530948493394, 0.013647544235499484, 0.012813003367989457, 0.013212643258632016, 0.007963179427235534, 0.006187929717341482, 0.019247722597707906, 0.04074287359631443, 0.04879908501715593, 0.05190851032229318, 0.05349248452696728, 0.00575013068478829, 0.07866625972836869, 0.001254057244024786, 0.03359951785445231, 0.02883144692566534, 0.08164140692021733, 0.03367103694874851, 0.027930024776634883, 0.06075216972034716, 0.0623992969093306, 0.07627598479333494, 0.0458162885831164, 0.005595116988809766, 0.029035577771243753, 0.055448907265209686, 0.008072280234022068, 0.07330869598008899, 0.023934617629889084, 0.030923966073707124, 0.026154622090928743, 0.035573411249086924, 0.016174801362088535, 0.005494908051871932, 0.0183123351889833, 0.027544534254100292, 0.0015120967741935483, 0.006047643631536249, 0.012408186550666762, 0.01782583284628872, 0.13064077669902913, 0.0032738327227375477, 0.03876717415521723, 0.017845982917852925, 0.1259463179628355, 0.0025412960609911056, 0.008477646547351642, 0.02554852010013253, 0.02883251930045691, 0.0027353544563483018, 0.007000989270222966, 0.0016571256402530884, 0.01408552965947869, 0.0001449590490686381, 0.0226928895612708, 0.09690844233055886, 0.022722338808886317, 0.0021946368561827035, 0.0224469305794607, 0.03964692901802133, 0.007496813854112002, 0.04752144538070295, 0.001398014818957081, 0.06987987108116027, 0.04096767225862193, 0.05092524056254626, 0.008036739380022962, 0.007488479262672811, 0.0008553654743390358, 0.0006332676611314382, 0.09839993816186132, 0.05702479338842975, 0.06747967479674796, 0.04774577332498434, 0.11840238895110115, 0.0699364909327416, 0.05568251066422913, 0.11539934145034077]	0.000144959049069	0.130640776699	0.029641444033700778	0.030217993506164605	1107439;25842;277385;830014;2120779;747987;330731;1107759;275139;1107493;2346355;172705;269178;839412;350438;845291;294066;738739;293097;145735;179526;194014;589658;177305;368117;	k__Bacteria;p__Firmicutes;c__Clostridia;o__Clostridiales;f__Lachnospiraceae;	25.0
Node87836	1.4693679385278696e-168	1	[44.0, 74.0, 73.0, 99.0, 18.0, 48.0, 91.0, 65.0, 41.0, 16.0, 9.0, 13.0, 1.0, 12.0, 9.0, 8.0, 128.0, 41.0, 4.0, 101.0, 2.0, 31.0, 21.0, 98.0, 13.0, 17.0, 12.0, 69.0, 30.0, 3.0, 29.0, 20.0, 13.0, 50.0, 58.0, 65.0, 1.0, 20.0, 17.0, 1.0, 19.0, 40.0, 21.0, 32.0, 32.0, 23.0, 29.0, 24.0, 25.0, 10.0, 39.0, 5.0, 24.0, 41.0, 59.0, 56.0, 15.0, 14.0, 64.0, 65.0, 52.0, 74.0, 36.0, 64.0, 34.0, 18.0, 34.0, 82.0, 47.0, 44.0, 82.0, 50.0, 74.0, 81.0, 30.0, 16.0, 61.0, 28.0, 98.0, 17.0, 20.0, 15.0, 6.0, 7.0, 15.0, 13.0, 23.0, 13.0, 35.0, 18.0, 5.0, 69.0, 39.0, 65.0, 27.0, 159.0, 4.0, 29.0, 6.0, 7.0, 4.0, 53.0, 7.0, 18.0, 53.0, 40.0, 32.0, 25.0, 15.0, 66.0, 30.0, 22.0, 48.0, 8.0, 30.0, 13.0, 73.0, 36.0, 26.0, 26.0, 48.0, 124.0, 51.0, 105.0, 29.0, 120.0, 42.0, 35.0, 74.0]	0.003	[0.0035247937194584633, 0.005564328144973306, 0.005487896556908735, 0.007710880909728172, 0.0013849349849965377, 0.003535130357931949, 0.007285828662930345, 0.004838469554860801, 0.003275021966610752, 0.001144655887823723, 0.0006816632583503749, 0.000973928678453701, 7.597052343690648e-05, 0.0009346522314822027, 0.0006189395502372602, 0.000572532741716167, 0.00976577401388571, 0.003078309182371049, 0.0003025032140966498, 0.007456075594271371, 0.00015287013681877245, 0.0024122636370710452, 0.001603298213467705, 0.007709857603650382, 0.0009656094481170616, 0.0012740762946863524, 0.0009347978499649451, 0.00522252497729337, 0.002385496183206107, 0.0002411769434842029, 0.002168062200956938, 0.0014916467780429594, 0.000999000999000999, 0.003826432999158185, 0.004377358490566038, 0.005105647631764983, 7.388252678241596e-05, 0.0014759058372075863, 0.001238976750965673, 7.490075649764063e-05, 0.0014012832804779114, 0.002946810078090467, 0.001615881809787627, 0.002379535990481856, 0.0023919868440723576, 0.001752514477293508, 0.002137539618191199, 0.0018535681186283596, 0.0018943699325604305, 0.0007427213309566251, 0.0030492572322126663, 0.00037108505269407746, 0.0019043084979766722, 0.0030019036462146727, 0.004306883714139718, 0.004091174751607247, 0.001145912910618793, 0.001028504260946224, 0.004606968039159228, 0.004956157072054899, 0.0038615773058072182, 0.005452402004126142, 0.0026883727876932267, 0.004883259575766824, 0.002508114488049572, 0.0013560343528702728, 0.0026001835423676966, 0.005862167572204747, 0.00350119189511323, 0.0033035513176664917, 0.006082634819375417, 0.0036619305697963966, 0.0059856022001132415, 0.0060245444403123835, 0.002179915709925883, 0.0011761246692149367, 0.004503839338452451, 0.002073613271124935, 0.007391205973301154, 0.0012405137186223, 0.001501163401636268, 0.0010807695078896174, 0.0004382761139517896, 0.0004965947786606129, 0.0010989816103743864, 0.0009522414298271315, 0.0018049125009809307, 0.0009360599078341013, 0.002581311306143521, 0.0012836055052413893, 0.0003652834599649328, 0.005359223300970874, 0.0030399875282562942, 0.004827330115113257, 0.0018748698007082841, 0.012158752007341133, 0.00029897600717542416, 0.0021012970074632273, 0.00044176115446915035, 0.0005514416259650228, 0.0003039282729275891, 0.0040331786013241, 0.0005272672491714372, 0.001306904813766064, 0.0038414148003189097, 0.0030257186081694403, 0.0023781212841854932, 0.0018091034083508213, 0.0010287360263356424, 0.004733218588640275, 0.002206693637366679, 0.0016492990479046404, 0.0036438168982008655, 0.0005592059275828324, 0.0021974802226779958, 0.0009359925120599036, 0.00540340488527017, 0.0027554535017221583, 0.0018721198156682027, 0.002021772939346812, 0.0033774275260343373, 0.009584911494164025, 0.0038317054845980465, 0.007760532150776054, 0.0022698810269254853, 0.008958566629339306, 0.0032137118371719335, 0.0026660572821450334, 0.005666590091124895]	7.38825267824e-05	0.0121587520073	0.0028884982545467675	0.0023246722633272644	332776;181574;188057;273401;323747;2808641;352509;270199;180099;179575;264536;225298;4421276;268538;	k__Bacteria;p__Firmicutes;c__Clostridia;o__Clostridiales;	14.0
Node88672	1.4693679385278696e-168	1	[20.0, 11.0, 17.0, 70.0, 37.0, 34.0, 1.0, 24.0, 10.0, 14.0, 42.0, 55.0, 11.0, 106.0, 28.0, 41.0, 10.0, 22.0, 42.0, 19.0, 48.0, 50.0, 31.0, 23.0, 34.0, 24.0, 56.0, 34.0, 53.0, 36.0, 53.0, 34.0, 32.0, 29.0, 18.0, 10.0, 51.0, 363.0, 59.0, 18.0, 67.0, 77.0, 40.0, 30.0, 47.0, 62.0, 30.0, 17.0, 19.0, 47.0, 11.0, 256.0, 40.0, 88.0, 34.0, 56.0, 69.0, 16.0, 27.0, 4.0, 50.0, 34.0, 48.0, 11.0, 50.0, 28.0, 9.0, 27.0, 119.0, 67.0, 39.0, 21.0, 13.0, 23.0, 53.0, 21.0, 18.0, 43.0, 44.0, 21.0, 14.0, 15.0, 28.0, 30.0, 14.0, 17.0, 12.0, 15.0, 56.0, 53.0, 54.0, 16.0, 74.0, 12.0, 83.0, 10.0, 65.0, 64.0, 21.0, 18.0, 60.0, 43.0, 20.0, 20.0, 55.0, 30.0, 30.0, 39.0, 29.0, 20.0, 24.0, 82.0, 13.0, 20.0, 79.0, 8.0, 25.0, 57.0, 132.0, 46.0, 96.0, 20.0, 17.0, 45.0, 2.0, 23.0, 47.0, 13.0, 71.0]	0.003	[0.0016021789633902106, 0.0008271298593879239, 0.0012780033077732672, 0.0054521380169795155, 0.002846810802492883, 0.002504050670201797, 8.00640512409928e-05, 0.001786511835640911, 0.0007987858455148174, 0.0010015739018457575, 0.003181095205635083, 0.004120467485765658, 0.0008356757578059713, 0.008256094711426123, 0.001925589711849254, 0.0029342303012953553, 0.0007629510948348211, 0.0016517756588332458, 0.0031762837480148226, 0.001402628082090654, 0.0036688832836505388, 0.003890747801727492, 0.0023667735532142313, 0.0018094563763669262, 0.002525440095075392, 0.0017986959454395564, 0.004362389966503077, 0.0025734181047532547, 0.004214376590330789, 0.002894123321810435, 0.003962320574162679, 0.002535799522673031, 0.002459079382156305, 0.002219331139511747, 0.001358490566037736, 0.0007854842510407667, 0.003768008865903214, 0.026787690945317688, 0.004299978135704395, 0.0013482136169575313, 0.00494136735747474, 0.005672609400324149, 0.0030778701138811943, 0.00223081499107674, 0.0035132306772312754, 0.004724169460530326, 0.0022112478808874476, 0.0013129440840284213, 0.0014397211487459272, 0.003490790255496138, 0.0008600469116497264, 0.018999554697936766, 0.003173847496627787, 0.006443110265046127, 0.002481932987809329, 0.004091174751607247, 0.005271199388846448, 0.0011754334410813989, 0.0019435646415202994, 0.0003049942813572246, 0.0037130551017377097, 0.0025051576775714708, 0.0035844970502576356, 0.000839310239584923, 0.0036884036588964294, 0.0021093867711315353, 0.0006882838788620373, 0.0019302259079210752, 0.008864719904648391, 0.005030407688264885, 0.0028929604628736743, 0.0015380108393144866, 0.0010515247108307045, 0.0017106731126812942, 0.0038511844208690598, 0.0015436636283446045, 0.0013290017720023627, 0.0031844775235132933, 0.0033185006410739876, 0.001532399299474606, 0.0010508143811453878, 0.0010807695078896174, 0.0020452885317750183, 0.0021282633371169125, 0.0010257161696827605, 0.0012452387928508642, 0.0009416934787726595, 0.0010800691244239632, 0.004130098089829634, 0.0037795050987663127, 0.003945061367621274, 0.0012427184466019417, 0.005768181463870917, 0.0008911994058670628, 0.005763488646621762, 0.0007647013841095053, 0.004858360116600643, 0.004637345119918847, 0.0015461640406420262, 0.0014179927524814874, 0.0045589240939138366, 0.0032722015067346475, 0.0015064778547755348, 0.0014521164597400711, 0.003986373849387548, 0.0022692889561270802, 0.0022294887039239, 0.0028222013170272815, 0.001988889650915575, 0.001434308663224326, 0.0017653549098933432, 0.0061473873603718416, 0.0009868670765960678, 0.001398014818957081, 0.0057866979197187226, 0.0005759953920368637, 0.001850481125092524, 0.004362801377726751, 0.009504608294930876, 0.0035769828926905133, 0.006754855052068675, 0.0015459534668006492, 0.0012772351615326822, 0.0033259423503325942, 0.00015654351909830932, 0.0017170586039567002, 0.003596296579692402, 0.0009902498476538695, 0.005436863465809021]	8.0064051241e-05	0.0267876909453	0.0030537778224859428	0.003102333928038528	208571;188973;185519;266726;189611;274455;271449;1678333;578857;180555;192878;339791;199600;274400;289402;195189;262227;266621;1105328;4476330;325126;270145;205613;826302;324985;181348;4194837;265576;199137;263704;263074;	k__Bacteria;p__Firmicutes;c__Clostridia;o__Clostridiales;f__Lachnospiraceae;g__Coprococcus;s__;	31.0
Node87126	1.4693679385278696e-168	1	[47.0, 49.0, 41.0, 90.0, 37.0, 54.0, 73.0, 61.0, 48.0, 42.0, 23.0, 26.0, 113.0, 11.0, 35.0, 74.0, 33.0, 101.0, 15.0, 81.0, 9.0, 8.0, 34.0, 19.0, 14.0, 13.0, 28.0, 9.0, 20.0, 21.0, 8.0, 25.0, 11.0, 41.0, 33.0, 52.0, 19.0, 10.0, 18.0, 9.0, 9.0, 12.0, 34.0, 19.0, 28.0, 29.0, 26.0, 6.0, 10.0, 12.0, 28.0, 24.0, 28.0, 31.0, 27.0, 38.0, 16.0, 86.0, 46.0, 35.0, 53.0, 92.0, 17.0, 36.0, 36.0, 78.0, 58.0, 72.0, 47.0, 38.0, 83.0, 48.0, 30.0, 65.0, 56.0, 22.0, 83.0, 180.0, 36.0, 61.0, 32.0, 52.0, 46.0, 37.0, 48.0, 50.0, 45.0, 10.0, 128.0, 38.0, 59.0, 58.0, 70.0, 86.0, 43.0, 64.0, 81.0, 33.0, 90.0, 53.0, 49.0, 55.0, 38.0, 61.0, 16.0, 90.0, 79.0, 53.0, 32.0, 49.0, 82.0, 47.0, 57.0, 42.0, 22.0, 29.0, 39.0, 16.0, 16.0, 33.0, 42.0, 52.0, 97.0, 29.0, 48.0, 23.0, 34.0, 46.0, 93.0]	0.003	[0.003765120563966995, 0.0036844875554552974, 0.003082243271688468, 0.00700989173611652, 0.002846810802492883, 0.003977021652673442, 0.005844675740592474, 0.0045407175822539825, 0.003834172058471124, 0.003004721705537273, 0.0017420283268954025, 0.001947857356907402, 0.008584669148370432, 0.0008567645455253524, 0.0024069871398115675, 0.005295927860874544, 0.0025177386129549098, 0.007583151888279901, 0.0011343870528624366, 0.005979624981544368, 0.000687915615684476, 0.0006225196482763987, 0.002595816155138189, 0.0014947683109118087, 0.0010398870979722202, 0.000974293637113093, 0.0021811949832515384, 0.0006811989100817438, 0.0015903307888040711, 0.0016882386043894203, 0.0005980861244019139, 0.0018645584725536992, 0.0008453085376162299, 0.0031376750593097116, 0.002490566037735849, 0.004084518105411986, 0.0014037680088659031, 0.0007379529186037931, 0.001311857736316595, 0.0006741068084787657, 0.0006637657644369053, 0.0008840430234271402, 0.0026161895967990153, 0.001412849494348602, 0.0020929884885633127, 0.0022096921670222494, 0.0019164148301024544, 0.0004633920296570899, 0.0007577479730241721, 0.00089126559714795, 0.00218921032056294, 0.001781208252931572, 0.002221693247639451, 0.002269732025186704, 0.00197094678443682, 0.002776154295733489, 0.0012223071046600458, 0.006317954745812518, 0.0033112582781456954, 0.002668699961875715, 0.0039358384078419725, 0.006778661951075744, 0.001269509371966246, 0.0027468335113688385, 0.0026556506344054295, 0.005876148862437848, 0.004435607219333129, 0.005147269087789534, 0.00350119189511323, 0.0028530670470756064, 0.006156813292782434, 0.003515453347004541, 0.0024265954865323952, 0.004834510970621049, 0.004069175991861648, 0.001617171420170538, 0.00612817483756645, 0.013330371028660297, 0.0027151368881514443, 0.004451255107997665, 0.002401861442618029, 0.0037466676273506735, 0.003360116873630387, 0.0026248581157775255, 0.0035167411531980366, 0.00366246703779666, 0.0035313505453974732, 0.0007200460829493088, 0.009440224205324876, 0.0027098338443984882, 0.004310344827586207, 0.0045048543689320385, 0.005456387871229246, 0.006386929075380616, 0.0029859037566835637, 0.004894088858300834, 0.00605426414530234, 0.0023911310774581552, 0.006626417317037255, 0.0041752008823066015, 0.0037231213433629663, 0.004185374020241991, 0.002862307924073516, 0.004428955202207217, 0.0011596723925491048, 0.00680786686838124, 0.005870986920332937, 0.003835299225703741, 0.0021946368561827035, 0.0035140562248995983, 0.006031629275468922, 0.003523502511432641, 0.0043270325666135276, 0.0029358311198098698, 0.0016114854966305303, 0.002087983296133631, 0.0028867505551443376, 0.0012246460007654038, 0.001152073732718894, 0.0025660964230171074, 0.0029552490852800452, 0.004019479013681688, 0.0072877535687453044, 0.0021433850702143385, 0.003757044458359424, 0.0017170586039567002, 0.0026015762491391845, 0.0035039609993906154, 0.007121525384792098]	0.000463392029657	0.0133303710287	0.0032942755114988348	0.002093970384132422	179137;187470;194008;774047;312835;187782;188079;182054;261841;177765;183973;189677;191238;179486;828230;309433;348875;181419;318503;169234;264225;1510067;176269;215269;189250;178238;222733;182224;199081;181744;222721;189797;325279;355975;199313;232030;184234;296960;181336;184876;190534;179201;177493;177359;192370;349458;187924;179273;184770;186238;585881;300952;213394;198555;194001;187569;313672;267451;72606;195015;304154;653533;607540;1029949;350865;314095;197649;305016;193969;838200;172857;193188;4329776;262634;184114;184971;306633;183460;341724;191109;190453;188997;267514;194693;181918;160750;2407149;147195;194123;300297;175942;195628;188127;192958;676472;269828;274857;197696;197624;188971;323829;195651;182036;258559;261265;372622;309720;269681;198909;570049;4478815;177987;161902;313968;3090048;345354;332163;	k__Bacteria;p__Firmicutes;c__Clostridia;o__Clostridiales;	117.0
Node88833	1.4693679385278696e-168	1	[20.0, 44.0, 80.0, 105.0, 13.0, 28.0, 7.0, 22.0, 22.0, 10.0, 42.0, 9.0, 30.0, 23.0, 19.0, 40.0, 24.0, 22.0, 6.0, 4.0, 7.0, 10.0, 26.0, 14.0, 32.0, 2.0, 9.0, 1.0, 9.0, 6.0, 9.0, 14.0, 33.0, 23.0, 6.0, 17.0, 21.0, 17.0, 8.0, 9.0, 18.0, 18.0, 8.0, 94.0, 35.0, 18.0, 28.0, 47.0, 3.0, 5.0, 2.0, 2.0, 23.0, 61.0, 68.0, 19.0, 58.0, 33.0, 26.0, 15.0, 155.0, 44.0, 19.0, 29.0, 25.0, 30.0, 34.0, 39.0, 36.0, 88.0, 63.0, 29.0, 27.0, 88.0, 19.0, 15.0, 40.0, 13.0, 23.0, 17.0, 8.0, 18.0, 85.0, 54.0, 12.0, 7.0, 14.0, 10.0, 9.0, 81.0, 11.0, 17.0, 21.0, 31.0, 115.0, 28.0, 6.0, 10.0, 30.0, 36.0, 17.0, 8.0, 4.0, 23.0, 6.0, 23.0, 82.0, 20.0, 24.0, 37.0, 30.0, 26.0, 13.0, 24.0, 1.0, 24.0, 36.0, 4.0, 34.0, 16.0, 16.0, 25.0, 75.0, 19.0, 36.0, 88.0, 206.0, 7.0, 54.0]	0.002	[0.0016021789633902106, 0.0033085194375516956, 0.006014133213050669, 0.008178207025469274, 0.0010002308224974993, 0.0020621593754603035, 0.0005604483586869496, 0.001637635849337502, 0.0017573288601325985, 0.0007154099298898269, 0.003181095205635083, 0.0006742583158525622, 0.0022791157031071944, 0.0017914167770075552, 0.0013066501616119937, 0.0028626637085808343, 0.0018310826276035706, 0.0016517756588332458, 0.00045375482114497467, 0.0002952901225454009, 0.0005350454788657035, 0.0007781495603454984, 0.001985035883340968, 0.0011014082290929116, 0.0023768847953650747, 0.00014989132878662968, 0.0007010983874737088, 7.568876778686043e-05, 0.0007156488549618321, 0.0004823538869684058, 0.0006728468899521532, 0.0010441527446300716, 0.00253592561284869, 0.001760159179612765, 0.0004528301886792453, 0.0013353232267693032, 0.0015515330624307352, 0.0012545199616264483, 0.0005830478828073755, 0.0006741068084787657, 0.0013275315288738107, 0.0013260645351407102, 0.0006155740227762388, 0.006989886972040452, 0.002616235610704141, 0.0013715330691862237, 0.002063831355494951, 0.003629904232313871, 0.00022732439190725165, 0.00037136066547831253, 0.0001563721657544957, 0.00014843402107763098, 0.0018249623105609776, 0.004466246888270611, 0.004963865975618658, 0.0013880771478667446, 0.004430863254392666, 0.002424331472230385, 0.0018715807659084366, 0.001143728555089592, 0.0115104708153869, 0.0032419687592101384, 0.0014188634157269809, 0.002212726995269342, 0.0018442018294482147, 0.002260057254783788, 0.0026001835423676966, 0.0027881040892193307, 0.0026817640047675805, 0.006607102635332983, 0.004673243824642089, 0.00212391973048191, 0.0021839359378791555, 0.006545184083302343, 0.0013806132829530591, 0.0011026168773890033, 0.0029533372711163615, 0.000962749018736577, 0.0017346707896523116, 0.0012405137186223, 0.0006004653606545072, 0.001296923409467541, 0.00620891161431702, 0.0038308740068104426, 0.0008791852882995091, 0.0005127453852915324, 0.0010986423919014362, 0.0007200460829493088, 0.0006637657644369053, 0.005776224773586251, 0.0008036236119228522, 0.0013203883495145632, 0.0016369163613687739, 0.0023022651318232454, 0.007985556558572322, 0.002141163875506615, 0.00044846401076313624, 0.0007245851749873198, 0.002208805772345752, 0.0028359855049629747, 0.0012916951599422537, 0.0006087816756715623, 0.00030129557095510696, 0.001669933928701082, 0.0004348771472059143, 0.0017397881996974282, 0.006093935790725327, 0.001447282726680657, 0.0016459776421370277, 0.002653471026965003, 0.002206693637366679, 0.0019491716020691207, 0.0009868670765960678, 0.001677617782748497, 7.32493407559332e-05, 0.001727986176110591, 0.0026646928201332345, 0.00030616150019135096, 0.0024481566820276496, 0.001244167962674961, 0.001125809175344779, 0.0019324418335008116, 0.005634861006761833, 0.0014042867701404287, 0.002817783343769568, 0.006569615528182158, 0.015762491391843294, 0.0005332114564290067, 0.004135079255685734]	7.32493407559e-05	0.0157624913918	0.0022204330552378403	0.00226195636018229	340690;343906;266413;276769;268880;338345;306066;194822;3694603;315496;260666;337673;334619;317099;203970;180466;312062;134065;314621;276037;195691;175432;335508;4471351;316842;172389;209361;170561;314058;	k__Bacteria;p__Firmicutes;c__Clostridia;o__Clostridiales;f__Lachnospiraceae;	29.0
Node89023	1.4693679385278696e-168	1	[5.0, 4.0, 21.0, 18.0, 22.0, 27.0, 95.0, 34.0, 6.0, 2.0, 9.0, 38.0, 31.0, 18.0, 7.0, 24.0, 15.0, 10.0, 12.0, 8.0, 21.0, 2.0, 123.0, 15.0, 6.0, 8.0, 15.0, 21.0, 4.0, 23.0, 8.0, 9.0, 3.0, 10.0, 38.0, 9.0, 19.0, 23.0, 16.0, 14.0, 9.0, 39.0, 20.0, 6.0, 20.0, 8.0, 39.0, 14.0, 6.0, 11.0, 10.0, 14.0, 34.0, 7.0, 10.0, 8.0, 12.0, 8.0, 12.0, 5.0, 42.0, 13.0, 4.0, 5.0, 5.0, 8.0, 5.0, 4.0, 15.0, 8.0, 29.0, 18.0, 16.0, 13.0, 22.0, 1.0, 32.0, 67.0, 14.0, 7.0, 8.0, 15.0, 4.0, 6.0, 2.0, 8.0, 9.0, 30.0, 14.0, 14.0, 29.0, 7.0, 47.0, 6.0, 127.0, 40.0, 20.0, 11.0, 7.0, 11.0, 25.0, 15.0, 16.0, 20.0, 27.0, 5.0, 16.0, 13.0, 3.0, 20.0, 10.0, 40.0, 17.0, 18.0, 31.0, 9.0, 19.0, 14.0, 29.0, 8.0, 14.0, 2.0, 16.0, 20.0, 7.0, 21.0, 48.0, 6.0, 19.0]	0.001	[0.00040054474084755265, 0.0003007744943228814, 0.0015787099684258007, 0.001401978347223304, 0.0016926983149957683, 0.001988510826336721, 0.007606084867894315, 0.0025308917671579573, 0.0004792715073088905, 0.00014308198597796538, 0.0006816632583503749, 0.0028468684447108183, 0.002355086226544101, 0.001401978347223304, 0.0004813974279623135, 0.0017175982251485006, 0.0011444266422522317, 0.0007508071176514753, 0.0009075096422899493, 0.0005905802450908018, 0.0016051364365971107, 0.00015562991206909967, 0.009390746678882272, 0.001180080245456691, 0.0004456658991309515, 0.0005995653151465187, 0.0011684973124561813, 0.001589464123524069, 0.0003180661577608143, 0.001849023233378889, 0.0005980861244019139, 0.0006712410501193317, 0.0002305386920771536, 0.000765286599831637, 0.0028679245283018866, 0.0007069358259366899, 0.0014037680088659031, 0.0016972917127887242, 0.001166095765614751, 0.0010486105909669687, 0.0006637657644369053, 0.0028731398261382054, 0.0015389350569405972, 0.000446162998215348, 0.0014949917775452235, 0.0006095702529716549, 0.002874622245153682, 0.0010812480691998764, 0.0004546487838145033, 0.0008169934640522876, 0.0007818608287724785, 0.0010390381475434169, 0.002697770372133619, 0.0005125201347195783, 0.0007299802905321556, 0.0005844535359438924, 0.0009167303284950344, 0.0005877167205406994, 0.0008638065073423554, 0.0003812428516965307, 0.0031189662854596762, 0.0009578544061302681, 0.00029870808752146963, 0.0003815046543567831, 0.00036884036588964296, 0.0006026819346090101, 0.00038237993270113184, 0.00028595939376608524, 0.0011174016686531585, 0.0006006456941211803, 0.002151175728803501, 0.0013182950051267028, 0.001294184259483944, 0.0009669021941242097, 0.0015986048539456475, 7.350779182593354e-05, 0.002362669816893089, 0.0049618603273346665, 0.0010558865676144505, 0.0005107997664915353, 0.0006004653606545072, 0.0010807695078896174, 0.00029218407596785974, 0.0004256526674233825, 0.0001465308813832515, 0.0005859947260474656, 0.0007062701090794946, 0.0021601382488479265, 0.0010325245224574084, 0.0009983598374099694, 0.00211864406779661, 0.0005436893203883495, 0.003663574713539637, 0.0004455997029335314, 0.008818832025553782, 0.003058805536438021, 0.0014948800358771208, 0.0007970436924860518, 0.000515388013547342, 0.0008665511265164644, 0.0018995517057974318, 0.0011414656418841792, 0.0012051822838204278, 0.0014521164597400711, 0.0019569471624266144, 0.00037821482602118004, 0.0011890606420927466, 0.0009407337723424271, 0.00020574720526712846, 0.001434308663224326, 0.000735564545788893, 0.002998725541644801, 0.0012905184847794731, 0.001258213337061373, 0.0022707295634339293, 0.0006479948160414716, 0.0014063656550703182, 0.0010715652506697283, 0.0020881336405529955, 0.0006220839813374805, 0.0009850830284266817, 0.00015459534668006494, 0.0012021036814425245, 0.0014781966001478197, 0.0005479023168440826, 0.0015677491601343784, 0.0036728135281964957, 0.0004570383912248629, 0.0014549352936672026]	7.35077918259e-05	0.00939074667888	0.0013556719534888496	0.0014105507140562369	4480557;272749;276158;340853;324884;344108;258626;174184;177694;311724;164071;305152;263907;274136;310877;322585;312325;296041;269078;332168;315974;231169;189288;197600;	k__Bacteria;p__Firmicutes;c__Clostridia;o__Clostridiales;f__Lachnospiraceae;	24.0
Node88998	1.4693679385278696e-168	1	[9.0, 2.0, 21.0, 19.0, 24.0, 26.0, 30.0, 10.0, 21.0, 12.0, 4.0, 19.0, 59.0, 7.0, 27.0, 17.0, 26.0, 17.0, 2.0, 23.0, 6.0, 4.0, 20.0, 1.0, 14.0, 4.0, 13.0, 18.0, 12.0, 27.0, 16.0, 17.0, 10.0, 32.0, 15.0, 19.0, 18.0, 20.0, 7.0, 9.0, 7.0, 9.0, 8.0, 4.0, 21.0, 23.0, 18.0, 16.0, 13.0, 12.0, 10.0, 19.0, 7.0, 16.0, 20.0, 9.0, 24.0, 41.0, 40.0, 14.0, 42.0, 47.0, 28.0, 15.0, 15.0, 44.0, 27.0, 26.0, 8.0, 16.0, 55.0, 31.0, 12.0, 23.0, 37.0, 21.0, 33.0, 61.0, 23.0, 22.0, 32.0, 16.0, 48.0, 29.0, 40.0, 27.0, 21.0, 23.0, 17.0, 22.0, 41.0, 10.0, 9.0, 32.0, 58.0, 31.0, 58.0, 12.0, 17.0, 24.0, 42.0, 44.0, 9.0, 22.0, 13.0, 29.0, 41.0, 8.0, 15.0, 30.0, 40.0, 23.0, 15.0, 18.0, 16.0, 32.0, 46.0, 14.0, 14.0, 37.0, 7.0, 12.0, 41.0, 26.0, 14.0, 25.0, 22.0, 32.0, 11.0]	0.002	[0.0007209805335255948, 0.0001503872471614407, 0.0015787099684258007, 0.0014798660331801542, 0.0018465799799953836, 0.001914862277213139, 0.0024019215372297837, 0.0007443799315170463, 0.0016774502755811168, 0.0008584919158677923, 0.0003029614481557222, 0.0014234342223554092, 0.004482260882777482, 0.0005452138016979515, 0.0018568186507117806, 0.0012166320761468547, 0.0019836728465705347, 0.0012763721000075081, 0.0001512516070483249, 0.001697918204636055, 0.00045861041045631735, 0.00031125982413819934, 0.0015269506794930523, 7.86720163637794e-05, 0.0010398870979722202, 0.00029978265757325936, 0.001012697670795357, 0.0013623978201634877, 0.0009541984732824427, 0.0021705924913578262, 0.0011961722488038277, 0.0012678997613365156, 0.0007684623069238454, 0.0024489171194612383, 0.0011320754716981133, 0.0014924200769774567, 0.0013298854820834873, 0.0014759058372075863, 0.0005101668974564536, 0.0006741068084787657, 0.0005162622612287042, 0.0006630322675703551, 0.0006155740227762388, 0.000297441998810232, 0.0015697413664224847, 0.001752514477293508, 0.0013267487285324685, 0.001235712079085573, 0.0009850723649314239, 0.00089126559714795, 0.0007818608287724785, 0.0014101232002374944, 0.0005554233119098627, 0.0011714745936447504, 0.0014599605810643112, 0.000657510227936879, 0.0018334606569900688, 0.0030120481927710845, 0.0028793550244745176, 0.001067479984750286, 0.0031189662854596762, 0.003463012083701739, 0.0020909566126502874, 0.0011445139630703494, 0.0011065210976689288, 0.0033147506403495555, 0.002064851636586112, 0.0018587360594795538, 0.0005959475566150178, 0.0012012913882423605, 0.00407981603738595, 0.002270396953273766, 0.000970638194612958, 0.0017106731126812942, 0.0026885627089085888, 0.0015436636283446045, 0.0024365032486709983, 0.004517514626379323, 0.0017346707896523116, 0.0016053706946876824, 0.002401861442618029, 0.001152820808415592, 0.003506208911614317, 0.002057321225879682, 0.0029306176276650306, 0.001977732200410196, 0.0016479635878521542, 0.0016561059907834101, 0.0012537797772697102, 0.001568851173072809, 0.0029953243717124487, 0.0007766990291262136, 0.0007015355834437602, 0.002376531748978834, 0.004027498090410388, 0.002370574290739466, 0.0043351521040436505, 0.0008695022099847838, 0.0012516566043292592, 0.0018906570033086498, 0.0031912468657396852, 0.0033482992161935924, 0.0006779150346489907, 0.0015973281057140782, 0.0009422338189461477, 0.0021936459909228444, 0.0030469678953626636, 0.0005789130906722628, 0.0010287360263356424, 0.0021514629948364886, 0.002942258183155572, 0.0017242671864457606, 0.0011386927806877705, 0.001258213337061373, 0.0011719894520949312, 0.002303981568147455, 0.003404885270170244, 0.0010715652506697283, 0.0010080645161290322, 0.0028771384136858477, 0.0004925415142133408, 0.0009275720800803896, 0.003080390683696469, 0.0019216555801921656, 0.0010958046336881652, 0.001866368047779022, 0.0016833728670900604, 0.002437538086532602, 0.0008423309594915384]	7.86720163638e-05	0.00451751462638	0.0016416621628576906	0.0009736835659480427	259382;276364;214835;175847;261419;198238;182537;259912;4345268;4471139;229808;1111745;1109539;272175;192368;195885;271804;4364243;356148;183927;198809;190699;188266;273967;271045;266247;266761;261334;3486521;4481359;263500;258169;309480;179426;192204;	k__Bacteria;p__Firmicutes;c__Clostridia;o__Clostridiales;s__;	35.0
Node88954	1.4693679385278696e-168	1	[38.0, 45.0, 36.0, 102.0, 13.0, 64.0, 80.0, 23.0, 48.0, 40.0, 7.0, 5.0, 108.0, 13.0, 17.0, 22.0, 54.0, 50.0, 3.0, 15.0, 10.0, 6.0, 13.0, 9.0, 4.0, 8.0, 7.0, 12.0, 8.0, 14.0, 10.0, 9.0, 4.0, 17.0, 11.0, 40.0, 5.0, 15.0, 8.0, 15.0, 3.0, 9.0, 8.0, 8.0, 26.0, 6.0, 10.0, 8.0, 6.0, 4.0, 14.0, 9.0, 11.0, 13.0, 8.0, 8.0, 14.0, 237.0, 42.0, 13.0, 126.0, 82.0, 51.0, 41.0, 37.0, 127.0, 83.0, 63.0, 10.0, 14.0, 59.0, 34.0, 60.0, 67.0, 40.0, 46.0, 60.0, 79.0, 106.0, 64.0, 50.0, 82.0, 264.0, 119.0, 67.0, 32.0, 59.0, 11.0, 37.0, 71.0, 97.0, 56.0, 44.0, 209.0, 23.0, 79.0, 58.0, 7.0, 20.0, 48.0, 77.0, 37.0, 30.0, 77.0, 7.0, 104.0, 110.0, 11.0, 15.0, 113.0, 95.0, 38.0, 52.0, 23.0, 9.0, 54.0, 192.0, 11.0, 12.0, 68.0, 7.0, 21.0, 48.0, 112.0, 21.0, 43.0, 35.0, 53.0, 51.0]	0.003	[0.0030441400304414, 0.003383713061132416, 0.0027063599458728013, 0.007944543967598723, 0.0010002308224974993, 0.004713507143909265, 0.006405124099279423, 0.0017120738424892066, 0.003834172058471124, 0.0028616397195593076, 0.0005301825342725138, 0.00037458795325142344, 0.0082048165311859, 0.001012539917439053, 0.001169108039337047, 0.001574465039719459, 0.004119935912108034, 0.0037540355882573766, 0.00022687741057248733, 0.0011073379595452533, 0.0007643506840938623, 0.000466889736207299, 0.000992517941670484, 0.0007080481472740147, 0.00029711059942063434, 0.0005995653151465187, 0.0005452987458128846, 0.0009082652134423251, 0.0006361323155216285, 0.0011254924029262803, 0.0007476076555023923, 0.0006712410501193317, 0.00030738492276953815, 0.0013009872197137827, 0.000830188679245283, 0.0031419370041630666, 0.0003694126339120798, 0.0011069293779056896, 0.0005830478828073755, 0.0011235113474646094, 0.0002212552548123018, 0.0006630322675703551, 0.0006155740227762388, 0.000594883997620464, 0.0019434893108087904, 0.00045717768972874126, 0.0007370826269624825, 0.0006178560395427865, 0.0004546487838145033, 0.00029708853238265005, 0.00109460516028147, 0.0006679530948493394, 0.0008728080615726414, 0.0009518231073363596, 0.0005839842324257245, 0.0005844535359438924, 0.0010695187165775401, 0.01741110784601822, 0.0030233227756982436, 0.00099123141441098, 0.009356898856379029, 0.006041850869437077, 0.003808528115898738, 0.003128338165725622, 0.0027294187075833577, 0.009567575711918035, 0.006347506882838788, 0.004503860451815842, 0.0007449344457687723, 0.0010511299647120655, 0.00437652993101402, 0.0024901127874615496, 0.0048531909730647905, 0.004983265154332466, 0.0029065542799011773, 0.0033813584239929433, 0.004430005906674543, 0.005850551729245353, 0.007994569726223697, 0.004670169293636894, 0.0037529085040906704, 0.005908206643129909, 0.019284149013878742, 0.00844211123723042, 0.004908784526338926, 0.0023439789041898623, 0.004629992937298909, 0.0007920506912442397, 0.002728814809351722, 0.0050631106040077015, 0.007086499123319696, 0.004349514563106796, 0.0034297295190583834, 0.01552172298551801, 0.0015971113117144644, 0.006041140934465092, 0.0043351521040436505, 0.0005072096224911239, 0.0014725371815638344, 0.0037813140066172996, 0.00585061925385609, 0.0028156152499809756, 0.002259716782163302, 0.0055906483699992736, 0.0005073566717402334, 0.007866868381240545, 0.008174791914387634, 0.0007960054996743614, 0.0010287360263356424, 0.008103843947217441, 0.006987863184994484, 0.002848789264562561, 0.003947468306384271, 0.001607717041800643, 0.0006592440668033988, 0.00388796889624883, 0.014211695040710584, 0.000841944125526215, 0.0008640552995391706, 0.0052877138413685845, 0.0004925415142133408, 0.0016232511401406819, 0.0036063110443275734, 0.00827790096082779, 0.001643706950532248, 0.003210153042179918, 0.002678093197643278, 0.004037172455819622, 0.00390535263036986]	0.000221255254812	0.0192841490139	0.0032834398497989556	0.0033999479984526786	2393022;4415390;196004;2490211;276302;4429608;316731;4447176;296099;4212517;784256;4308841;191274;4371463;4396297;174499;195808;4417418;3197419;263142;298636;564961;4373060;182723;262280;169364;4440624;272608;188432;301585;361108;293665;197972;4087649;842291;324524;191077;197043;333330;189749;190273;335846;186052;1991255;188137;186777;355175;193742;289984;185587;4349660;300722;263992;272742;260375;4369434;183839;136604;174255;658370;298788;2552942;292544;352022;294710;344422;331150;4094866;345882;293580;2740201;332584;362539;509709;328428;181834;216888;4333499;185937;4359984;4045882;296872;260056;188607;3265889;269546;846141;196533;3798858;3563387;1107755;28175;146502;1742070;334328;269949;4379889;299261;4454025;2148365;178708;4444095;268620;265280;213896;2424737;181368;269657;186122;	k__Bacteria;p__Firmicutes;c__Clostridia;o__Clostridiales;f__Lachnospiraceae;	109.0
Node90499	1.4693679385278696e-168	1	[3.0, 17.0, 6.0, 7.0, 78.0, 8.0, 28.0, 1.0, 113.0, 44.0, 26.0, 29.0, 52.0, 33.0, 42.0, 39.0, 61.0, 97.0, 10.0, 58.0, 157.0, 19.0, 30.0, 51.0, 30.0, 15.0, 15.0, 23.0, 31.0, 10.0, 16.0, 40.0, 10.0, 99.0, 44.0, 96.0, 12.0, 69.0, 20.0, 32.0, 6.0, 16.0, 39.0, 28.0, 10.0, 8.0, 24.0, 5.0, 5.0, 45.0, 28.0, 23.0, 26.0, 6.0, 27.0, 4.0, 28.0, 50.0, 76.0, 95.0, 4.0, 18.0, 48.0, 15.0, 63.0, 143.0, 86.0, 55.0, 59.0, 19.0, 47.0, 108.0, 168.0, 39.0, 32.0, 118.0, 19.0, 2.0, 14.0, 60.0, 65.0, 73.0, 62.0, 66.0, 119.0, 75.0, 70.0, 30.0, 26.0, 94.0, 8.0, 14.0, 48.0, 90.0, 43.0, 136.0, 7.0, 57.0, 57.0, 39.0, 87.0, 16.0, 20.0, 59.0, 22.0, 54.0, 95.0, 34.0, 21.0, 11.0, 97.0, 10.0, 116.0, 79.0, 153.0, 128.0, 40.0, 26.0, 63.0, 10.0, 19.0, 11.0, 47.0, 14.0, 145.0, 30.0, 42.0, 75.0, 9.0]	0.003	[0.0002403268445085316, 0.001278291600872246, 0.0004510599909788002, 0.0005452138016979515, 0.006001384934984997, 0.0005891883929886581, 0.0022417934347477983, 7.443799315170463e-05, 0.009026280054317437, 0.003147803691515238, 0.001969249413012194, 0.002172610128858256, 0.003950467218719137, 0.0025702936365760575, 0.0028883845677738808, 0.0027910971158663137, 0.004654001678492409, 0.007282829041219311, 0.0007562580352416244, 0.0042817067769083126, 0.012000305740273637, 0.001478484164656447, 0.0022904260192395786, 0.00401227283455275, 0.0022283294956547575, 0.0011241849658997227, 0.0011684973124561813, 0.00174084165909779, 0.0024650127226463103, 0.000803923144947343, 0.0011961722488038277, 0.0029832935560859188, 0.0007684623069238454, 0.007576337338333206, 0.003320754716981132, 0.00754064880999136, 0.0008865903213889915, 0.005091875138366172, 0.0014576197070184389, 0.0023968242079245, 0.0004425105096246036, 0.0011787240312361867, 0.0030009233610341643, 0.002082093991671624, 0.0007474958887726118, 0.0006095702529716549, 0.001768998304709958, 0.0003861600247142416, 0.00037887398651208605, 0.0033422459893048127, 0.00218921032056294, 0.0017069912423927564, 0.0020630008728080617, 0.00043930297261678136, 0.00197094678443682, 0.0002922267679719462, 0.0021390374331550803, 0.0036732295033793712, 0.005470774546501584, 0.0072436141822340835, 0.0002970444081390168, 0.001326259946949602, 0.0035844970502576356, 0.0011445139630703494, 0.0046473886102095015, 0.010772939581136055, 0.006576934842459468, 0.003931941664283672, 0.004395113230035757, 0.0014265335235378032, 0.0034863882501298122, 0.007909770030760217, 0.013588934724581413, 0.002900706582372629, 0.0023252434239209416, 0.008673919435460158, 0.0014028352037802718, 0.0001481152336517811, 0.0010558865676144505, 0.0043782837127845885, 0.004878781055317871, 0.005259744938396138, 0.004528853177501826, 0.004682179341657208, 0.008718587442303466, 0.005493700556694989, 0.005493211959507181, 0.0021601382488479265, 0.0019175455417066154, 0.006703273194038365, 0.0005844535359438924, 0.001087378640776699, 0.0037415231117000547, 0.006683995544002971, 0.0029859037566835637, 0.010399938823889272, 0.0005232080125569923, 0.004130135497427722, 0.004196730967456928, 0.003072317630376556, 0.006610439936175063, 0.0012175633513431246, 0.0015064778547755348, 0.00428374355623321, 0.0015945495397550191, 0.004084720121028744, 0.007060047562425684, 0.002460380635357117, 0.0014402304368698992, 0.0007888697647733793, 0.007134976094152262, 0.0007496813854112002, 0.008805890837318758, 0.00552215853488047, 0.01120714913565778, 0.00921592627258982, 0.0029607698001480384, 0.001990049751243781, 0.0045362903225806455, 0.0007776049766718507, 0.001336898395721925, 0.0008502744067403571, 0.0035311795642374156, 0.0010347376201034738, 0.011349405134627427, 0.0022396416573348264, 0.0032137118371719335, 0.005712979890310786, 0.0006891798759476223]	7.44379931517e-05	0.0135889347246	0.003454960038323974	0.0029053945202034866	422727;173739;250270;181717;269056;4480555;	k__Bacteria;p__Firmicutes;	6.0
Node90621	1.4693679385278696e-168	1	[11.0, 23.0, 29.0, 41.0, 44.0, 28.0, 53.0, 26.0, 59.0, 80.0, 16.0, 62.0, 198.0, 69.0, 45.0, 35.0, 87.0, 52.0, 24.0, 40.0, 92.0, 31.0, 38.0, 52.0, 58.0, 64.0, 59.0, 69.0, 54.0, 59.0, 22.0, 50.0, 52.0, 57.0, 30.0, 83.0, 60.0, 71.0, 21.0, 46.0, 46.0, 106.0, 32.0, 16.0, 13.0, 61.0, 58.0, 39.0, 30.0, 42.0, 45.0, 79.0, 30.0, 72.0, 58.0, 33.0, 64.0, 126.0, 214.0, 48.0, 192.0, 88.0, 6.0, 35.0, 9.0, 239.0, 155.0, 269.0, 43.0, 67.0, 157.0, 185.0, 107.0, 137.0, 187.0, 49.0, 90.0, 98.0, 15.0, 69.0, 80.0, 48.0, 32.0, 75.0, 40.0, 106.0, 124.0, 69.0, 99.0, 66.0, 462.0, 21.0, 23.0, 140.0, 40.0, 183.0, 470.0, 29.0, 99.0, 26.0, 209.0, 365.0, 11.0, 119.0, 69.0, 134.0, 176.0, 29.0, 59.0, 170.0, 125.0, 3.0, 90.0, 28.0, 35.0, 155.0, 27.0, 108.0, 142.0, 153.0, 14.0, 90.0, 41.0, 42.0, 52.0, 96.0, 48.0, 121.0, 44.0]	0.006	[0.0008811984298646158, 0.0017294533423565682, 0.0021801232897308677, 0.003193395124230859, 0.0033853966299915365, 0.0020621593754603035, 0.004243394715772618, 0.0019353878219443203, 0.004712836488537423, 0.005723279439118615, 0.0012118457926228888, 0.00464489062031765, 0.015042163640507483, 0.0053742503310226656, 0.0030946977511863006, 0.00250483074500823, 0.006637674525062943, 0.003904197011787672, 0.0018150192845798987, 0.0029529012254540087, 0.007032026293663533, 0.0024122636370710452, 0.0029012062910367996, 0.004090944850916529, 0.004308103691599198, 0.00479652252117215, 0.004596089428994313, 0.00522252497729337, 0.004293893129770993, 0.0047431465551893235, 0.001644736842105263, 0.0037291169451073984, 0.003996003996003996, 0.004362133619040331, 0.0022641509433962265, 0.006519519283638363, 0.004432951606944958, 0.005239465722086931, 0.0015305006923693608, 0.003445434798891469, 0.0033925805737886274, 0.007809046706939738, 0.0024622960911049553, 0.001189767995240928, 0.0009717446554043952, 0.004647973178908869, 0.004275079236382398, 0.0030120481927710845, 0.0022732439190725163, 0.0031194295900178253, 0.003518373729476153, 0.005863143832566424, 0.00238038562247084, 0.0052716356714013765, 0.004233885685086503, 0.002410870835768556, 0.004889228418640183, 0.009256538348516015, 0.01540454938093867, 0.0036599313762866945, 0.014258131590672806, 0.006483937518420277, 0.00044806213128220445, 0.002670532580497482, 0.0006639126586013574, 0.018005122796444176, 0.011853777913735087, 0.019230769230769232, 0.003203218116805721, 0.005030407688264885, 0.011646020324901713, 0.013549143108246668, 0.008654857235298876, 0.010189661584232056, 0.013588141258538003, 0.003601881799470744, 0.0066450088600118135, 0.007257646448937273, 0.0011313070367297685, 0.005035026269702277, 0.006004653606545072, 0.0034584624252467755, 0.002337472607742878, 0.005320658342792281, 0.0029306176276650306, 0.007764430120128919, 0.009730832613984148, 0.004968317972350231, 0.007301423408805959, 0.0047065535192184265, 0.03375219170075979, 0.0016310679611650485, 0.0017928131576896095, 0.0103973264017824, 0.0027775848899381987, 0.013994035329203946, 0.03512968084311234, 0.0021012970074632273, 0.0072890590487409805, 0.0020482117535843706, 0.01588025226046653, 0.027775663952515028, 0.0008285628201265442, 0.008640092935453423, 0.0050010871928680145, 0.010136157337367625, 0.013079667063020214, 0.0020985599536869526, 0.00404636170358686, 0.01219162363740677, 0.009194556822361161, 0.00022490441562336008, 0.006832156684126622, 0.001957220746539913, 0.002563726926457662, 0.011159910720714235, 0.001998519615099926, 0.008266360505166475, 0.010224654377880185, 0.011897356143079315, 0.0009850830284266817, 0.006956790600602922, 0.003080390683696469, 0.0031042128603104213, 0.004070131496556042, 0.007166853303471445, 0.0036728135281964957, 0.009216940889701401, 0.0033693238379661535]	0.000224904415623	0.0351296808431	0.006070037030880532	0.005666929444406538	331013;462764;261519;274795;170950;	k__Bacteria;p__Firmicutes;c__Clostridia;o__Clostridiales;f__Ruminococcaceae;	5.0
Node90608	1.4693679385278696e-168	1	[35.0, 41.0, 56.0, 51.0, 10.0, 255.0, 48.0, 53.0, 225.0, 48.0, 10.0, 2.0, 82.0, 26.0, 56.0, 11.0, 208.0, 138.0, 5.0, 29.0, 78.0, 14.0, 9.0, 18.0, 19.0, 24.0, 22.0, 37.0, 22.0, 31.0, 24.0, 13.0, 21.0, 6.0, 10.0, 168.0, 10.0, 12.0, 7.0, 25.0, 8.0, 16.0, 11.0, 15.0, 9.0, 12.0, 21.0, 9.0, 6.0, 11.0, 18.0, 23.0, 18.0, 18.0, 13.0, 16.0, 21.0, 89.0, 97.0, 168.0, 186.0, 246.0, 28.0, 14.0, 5.0, 94.0, 192.0, 88.0, 49.0, 28.0, 173.0, 69.0, 252.0, 270.0, 185.0, 139.0, 265.0, 225.0, 34.0, 117.0, 130.0, 167.0, 368.0, 83.0, 77.0, 127.0, 114.0, 19.0, 292.0, 249.0, 373.0, 36.0, 19.0, 103.0, 9.0, 141.0, 117.0, 23.0, 230.0, 149.0, 122.0, 364.0, 2.0, 31.0, 24.0, 61.0, 90.0, 11.0, 19.0, 229.0, 77.0, 4.0, 135.0, 4.0, 17.0, 246.0, 196.0, 15.0, 13.0, 313.0, 52.0, 215.0, 135.0, 194.0, 87.0, 307.0, 150.0, 55.0, 37.0]	0.007	[0.0028038131859328685, 0.0030829385668095345, 0.0042098932491354685, 0.003972271983799362, 0.0007694083249980765, 0.018780380026513478, 0.003843074459567654, 0.003945213637040345, 0.017972681524083392, 0.003433967663471169, 0.0007574036203893055, 0.00014983518130056938, 0.006229582921826331, 0.002025079834878106, 0.003851179423698508, 0.0007872325198597295, 0.015869382772564278, 0.01036113822359036, 0.0003781290176208122, 0.0021408533884541563, 0.005961935335932126, 0.0010894093844836979, 0.0006871278057718735, 0.0014160962945480293, 0.0014112753472480131, 0.0017986959454395564, 0.001713796058269066, 0.002800484408113836, 0.0017493638676844784, 0.0024921617493367633, 0.0017942583732057417, 0.0009695704057279236, 0.0016137708445400753, 0.00045917195989898216, 0.0007547169811320754, 0.01319613541748488, 0.0007388252678241596, 0.0008855435023245517, 0.0005101668974564536, 0.0018725189124410156, 0.0005900140128328047, 0.0011787240312361867, 0.0008464142813173285, 0.00111540749553837, 0.0006727462998953505, 0.0009143553794574825, 0.0015478735166212132, 0.0006950880444856349, 0.0004546487838145033, 0.0008169934640522876, 0.0014073494917904612, 0.0017069912423927564, 0.0014282313734825041, 0.0013179089178503441, 0.0009489743776918023, 0.0011689070718877848, 0.0016042780748663102, 0.00653834851601528, 0.006982435934350706, 0.01280975981700343, 0.013812564978464281, 0.018125552608311227, 0.0020909566126502874, 0.0010682130321989928, 0.00036884036588964296, 0.007081512731655869, 0.014683389415723462, 0.0062911066628538745, 0.0036501787842669847, 0.002102259929424131, 0.01283287589941399, 0.005053464186319028, 0.02038340208687212, 0.02008181480104128, 0.013442813544542945, 0.010217583063804764, 0.019565859421145894, 0.016662963785825373, 0.0025642959499208085, 0.008537653239929947, 0.009757562110635743, 0.012032567187837741, 0.026880934989043096, 0.005888195232690125, 0.0056414389332551836, 0.009302666276003516, 0.008946088048340265, 0.0013680875576036866, 0.021535511468397373, 0.017756542822505883, 0.027250146113383986, 0.0027961165048543688, 0.0014810195650479382, 0.007649461567025622, 0.0006249566002360947, 0.010782289515944024, 0.008745048209881158, 0.0016665459024708354, 0.016934177587984097, 0.0117378288955412, 0.009269812324291467, 0.027699566243056084, 0.00015064778547755348, 0.00225078051259711, 0.0017395085888236572, 0.004614220877458396, 0.0066884661117717, 0.0007960054996743614, 0.0013030656333584802, 0.01642283419391853, 0.005663847002574476, 0.0002998725541644801, 0.010248235026189934, 0.0002796029637914162, 0.0012452387928508642, 0.017711858305133558, 0.014507772020725389, 0.001148105625717566, 0.0009360599078341013, 0.024339035769828928, 0.003658879819870532, 0.01661899976810698, 0.0101427498121713, 0.014338507021433852, 0.006809643080776456, 0.022918999626726392, 0.01147754227561405, 0.00418951858622791, 0.0028332950455624475]	0.000149835181301	0.0276995662431	0.006524969700586389	0.006990180422330902	238487;265940;353632;279659;274901;404691;336736;323583;259195;261365;268971;177952;190242;	k__Bacteria;p__Firmicutes;c__Clostridia;o__Clostridiales;f__Ruminococcaceae;	13.0
Node90593	1.4693679385278696e-168	1	[8.0, 34.0, 29.0, 22.0, 15.0, 36.0, 19.0, 10.0, 68.0, 13.0, 35.0, 13.0, 76.0, 20.0, 19.0, 22.0, 52.0, 30.0, 11.0, 41.0, 24.0, 11.0, 23.0, 5.0, 52.0, 42.0, 9.0, 5.0, 18.0, 8.0, 36.0, 32.0, 29.0, 16.0, 51.0, 32.0, 9.0, 89.0, 1.0, 1.0, 7.0, 41.0, 32.0, 19.0, 15.0, 56.0, 37.0, 16.0, 11.0, 14.0, 29.0, 9.0, 22.0, 30.0, 74.0, 7.0, 6.0, 44.0, 28.0, 59.0, 28.0, 26.0, 257.0, 20.0, 49.0, 40.0, 38.0, 24.0, 27.0, 55.0, 62.0, 23.0, 50.0, 80.0, 30.0, 16.0, 63.0, 15.0, 21.0, 19.0, 19.0, 17.0, 16.0, 18.0, 25.0, 33.0, 40.0, 2.0, 69.0, 16.0, 80.0, 23.0, 28.0, 30.0, 79.0, 24.0, 46.0, 12.0, 24.0, 44.0, 27.0, 29.0, 71.0, 16.0, 7.0, 38.0, 33.0, 63.0, 7.0, 56.0, 26.0, 100.0, 27.0, 46.0, 55.0, 27.0, 43.0, 3.0, 34.0, 15.0, 14.0, 26.0, 97.0, 54.0, 27.0, 50.0, 65.0, 49.0, 51.0]	0.003	[0.0006408715853560842, 0.002556583201744492, 0.0021801232897308677, 0.0017135290910507048, 0.0011541124874971146, 0.0026513477684489617, 0.001521216973578863, 0.0007443799315170463, 0.0054317437495007585, 0.0009300329088567749, 0.002650912671362569, 0.000973928678453701, 0.005773759781204892, 0.0015577537191370043, 0.0013066501616119937, 0.001574465039719459, 0.0039673456931410694, 0.002252421352954426, 0.0008318838387657869, 0.003026723756090359, 0.0018344416418252694, 0.0008559645163800483, 0.0017559932814170103, 0.000393360081818897, 0.0038624377924682462, 0.0031477179045192234, 0.0007010983874737088, 0.00037844383893430214, 0.0014312977099236641, 0.0006431385159578744, 0.0026913875598086126, 0.002386634844868735, 0.0022285406900791516, 0.0012244585597306192, 0.003849056603773585, 0.002513549603330453, 0.0006649427410417437, 0.0065677809755737586, 7.288098535092194e-05, 7.490075649764063e-05, 0.0005162622612287042, 0.0030204803300427287, 0.0024622960911049553, 0.001412849494348602, 0.0011212438331589176, 0.004266991770801585, 0.002727205719761185, 0.001235712079085573, 0.0008335227703265894, 0.0010398098633392751, 0.0022673964034401876, 0.0006679530948493394, 0.0017456161231452828, 0.002196514863083907, 0.005401854149937952, 0.0005113968439509059, 0.0004583651642475172, 0.0032324419629738465, 0.0020155485171321624, 0.004498665650019062, 0.0020793108569731175, 0.0019157088122605363, 0.019191994623254424, 0.0015260186174271325, 0.003614635585718501, 0.0030134096730450506, 0.002906087488528602, 0.0017157563625965113, 0.0020113230035756855, 0.004129439147083114, 0.004599065351235072, 0.0016844880621063425, 0.004044325810887325, 0.005950167348456675, 0.002179915709925883, 0.0011761246692149367, 0.004651506202008269, 0.001110864252388358, 0.001583829851421676, 0.001386456509048453, 0.0014261052315544546, 0.0012248721089415664, 0.001168736303871439, 0.0012769580022701475, 0.001831636017290644, 0.0024172282449457954, 0.003138978262575532, 0.00014400921658986175, 0.005088870860682941, 0.0011409826713256793, 0.0058445353594389245, 0.0017864077669902912, 0.0021825551484916986, 0.0022279985146676567, 0.005485730157627942, 0.0018352833218628125, 0.003438224082517378, 0.0008695022099847838, 0.0017670446178766014, 0.0034662045060658577, 0.0020515158422612263, 0.0022068335743094135, 0.005347996384453149, 0.0011616931677920568, 0.0005073566717402334, 0.002874432677760968, 0.0024524375743162903, 0.00455894058904407, 0.00048007681228996637, 0.004016064257028112, 0.0019124678190511218, 0.007496813854112002, 0.0020496470052379866, 0.003215434083601286, 0.004028713741576326, 0.001943984448124415, 0.0031828275351591414, 0.0002296211251435132, 0.0024481566820276496, 0.0011664074650077762, 0.0009850830284266817, 0.002009739506840844, 0.0072877535687453044, 0.003991130820399113, 0.002113337507827176, 0.003732736095558044, 0.004973601652766088, 0.003732480195003047, 0.00390535263036986]	7.28809853509e-05	0.0191919946233	0.002532130748179653	0.0021659280837737324	338640;263272;187400;1106006;177271;184115;211667;187133;2978254;195982;189147;4417539;3016478;202162;194297;348085;147969;175143;	k__Bacteria;p__Firmicutes;c__Clostridia;o__Clostridiales;f__Ruminococcaceae;	18.0
Node90979	1.4693679385278696e-168	1	[11.0, 12.0, 3.0, 5.0, 77.0, 8.0, 8.0, 7.0, 13.0, 4.0, 24.0, 43.0, 22.0, 24.0, 19.0, 23.0, 15.0, 11.0, 8.0, 44.0, 37.0, 17.0, 29.0, 35.0, 53.0, 23.0, 53.0, 27.0, 54.0, 106.0, 24.0, 18.0, 20.0, 47.0, 57.0, 7.0, 118.0, 54.0, 15.0, 81.0, 28.0, 28.0, 21.0, 33.0, 17.0, 49.0, 54.0, 20.0, 14.0, 28.0, 35.0, 33.0, 19.0, 61.0, 72.0, 32.0, 12.0, 24.0, 9.0, 1.0, 6.0, 21.0, 21.0, 9.0, 12.0, 12.0, 8.0, 18.0, 29.0, 58.0, 19.0, 20.0, 17.0, 16.0, 37.0, 17.0, 14.0, 122.0, 5.0, 10.0, 10.0, 3.0, 5.0, 9.0, 11.0, 8.0, 14.0, 65.0, 20.0, 6.0, 46.0, 7.0, 14.0, 13.0, 49.0, 19.0, 23.0, 16.0, 7.0, 5.0, 17.0, 24.0, 14.0, 4.0, 4.0, 15.0, 22.0, 49.0, 35.0, 9.0, 14.0, 11.0, 11.0, 37.0, 58.0, 11.0, 16.0, 34.0, 17.0, 8.0, 35.0, 12.0, 7.0, 5.0, 16.0, 19.0, 15.0, 15.0, 2.0]	0.002	[0.0008811984298646158, 0.0009023234829686443, 0.0002255299954894001, 0.0003894384297842511, 0.005924444102485189, 0.0005891883929886581, 0.0006405124099279424, 0.0005210659520619325, 0.0010384215991692627, 0.00028616397195593076, 0.0018177686889343332, 0.0032214563979622414, 0.0016713515156119426, 0.0018693044629644053, 0.0013066501616119937, 0.0016460316324339798, 0.0011444266422522317, 0.0008258878294166229, 0.0006050064281932996, 0.0032481913479994093, 0.0028280975311472905, 0.0013228542525873473, 0.002214078485264926, 0.0027535205727322793, 0.003936715442323405, 0.0017237502810462414, 0.004128690504011841, 0.0020435967302452314, 0.004293893129770993, 0.008521585336441836, 0.0017942583732057417, 0.0013424821002386634, 0.0015369246138476908, 0.0035968470192086935, 0.00430188679245283, 0.0005498389757285367, 0.008718138160325083, 0.003984945760460483, 0.0010932147802638291, 0.006066961276308891, 0.002065049044914817, 0.002062767054663327, 0.001615881809787627, 0.002453896490184414, 0.00127074301091344, 0.003733617799451387, 0.003980246185597405, 0.0015446400988569664, 0.0010608471622338411, 0.0020796197266785502, 0.002736512900703675, 0.0024491613477809113, 0.001507577560898199, 0.004466246888270611, 0.00525585809183152, 0.0023378141437755697, 0.0009167303284950344, 0.001763150161622098, 0.0006478548805067665, 7.624857033930614e-05, 0.0004455666122085252, 0.0015473032714412025, 0.0015682174594877157, 0.0006867083778422096, 0.0008852168781351431, 0.0009040229019135151, 0.000611807892321811, 0.0012868172719473834, 0.00216030989272944, 0.004354681282378557, 0.0014093909947333284, 0.0014647722279185586, 0.0013750707757016905, 0.0011900334696913352, 0.0026885627089085888, 0.0012496324610408703, 0.0010336680448907265, 0.009035029252758646, 0.00037710234557658946, 0.0007297139521307647, 0.000750581700818134, 0.00021615390157792347, 0.0003652300949598247, 0.0006384790011350738, 0.0008059198476078834, 0.0005859947260474656, 0.0010986423919014362, 0.004680299539170507, 0.001475035032082012, 0.0004278685017471297, 0.0033606078316773817, 0.0005436893203883495, 0.0010912775742458493, 0.0009654660230226513, 0.0034025414901742933, 0.00145293262980806, 0.001719112041258689, 0.0011593362799797117, 0.000515388013547342, 0.000393886875689302, 0.0012916951599422537, 0.0018263450270146868, 0.0010545344983428743, 0.0002904232919480142, 0.0002899180981372762, 0.0011346444780635401, 0.0016349583828775267, 0.00354584268036761, 0.002400384061449832, 0.0006454388984509467, 0.0010297903641044502, 0.0008246495239523202, 0.0008350413725043649, 0.0025863274150705997, 0.004248461763844125, 0.0007919936640506875, 0.0011843079200592153, 0.0026023727516264828, 0.0012240783410138248, 0.0006220839813374805, 0.002462707571066704, 0.0009275720800803896, 0.0005259203606311044, 0.0003695491500369549, 0.0012523481527864746, 0.0014184397163120568, 0.0011477542275614048, 0.0011425959780621572, 0.00015315108354391609]	7.62485703393e-05	0.00903502925276	0.0018577248537521589	0.0016595563013205197	320070;268043;179927;178480;339031;327900;268720;337762;267042;261924;	k__Bacteria;p__Firmicutes;c__Clostridia;o__Clostridiales;f__Ruminococcaceae;g__Ruminococcus;s__;	10.0
Node91003	1.4693679385278696e-168	1	[12.0, 14.0, 7.0, 3.0, 16.0, 25.0, 3.0, 14.0, 6.0, 10.0, 4.0, 25.0, 42.0, 23.0, 44.0, 14.0, 21.0, 27.0, 4.0, 18.0, 2.0, 23.0, 11.0, 7.0, 32.0, 1.0, 16.0, 6.0, 10.0, 4.0, 33.0, 8.0, 11.0, 17.0, 5.0, 7.0, 5.0, 4.0, 11.0, 5.0, 7.0, 34.0, 16.0, 28.0, 5.0, 41.0, 28.0, 16.0, 17.0, 23.0, 10.0, 8.0, 9.0, 32.0, 33.0, 17.0, 16.0, 23.0, 9.0, 13.0, 45.0, 35.0, 1.0, 17.0, 2.0, 38.0, 27.0, 45.0, 21.0, 33.0, 33.0, 25.0, 30.0, 42.0, 19.0, 19.0, 43.0, 112.0, 3.0, 9.0, 17.0, 16.0, 44.0, 31.0, 14.0, 20.0, 5.0, 13.0, 26.0, 20.0, 14.0, 2.0, 2.0, 47.0, 35.0, 23.0, 18.0, 10.0, 41.0, 6.0, 4.0, 9.0, 2.0, 10.0, 7.0, 52.0, 22.0, 13.0, 15.0, 30.0, 14.0, 4.0, 14.0, 14.0, 4.0, 16.0, 54.0, 3.0, 24.0, 5.0, 28.0, 41.0, 29.0, 25.0, 12.0, 49.0, 42.0, 18.0, 5.0]	0.001	[0.0009613073780341264, 0.001052710730130085, 0.0005262366561419336, 0.00023366305787055067, 0.0012310533199969224, 0.0018412137280895567, 0.00024019215372297838, 0.001042131904123865, 0.0004792715073088905, 0.0007154099298898269, 0.0003029614481557222, 0.0018729397662571171, 0.0031907619843500722, 0.0017914167770075552, 0.0030259266900488275, 0.001001932298003292, 0.0016021972991531242, 0.0020271792176589833, 0.0003025032140966498, 0.0013288055514543038, 0.00015287013681877245, 0.0017897439887946463, 0.0008398228737211788, 0.0005507041145464558, 0.0023768847953650747, 7.494566439331484e-05, 0.0012463971332865934, 0.00045413260672116256, 0.0007951653944020356, 0.0003215692579789372, 0.0024671052631578946, 0.0005966587112171838, 0.0008453085376162299, 0.0013009872197137827, 0.0003773584905660377, 0.0005498389757285367, 0.0003694126339120798, 0.00029518116744151724, 0.0008016908388601414, 0.00037450378248820313, 0.0005162622612287042, 0.002504788566376897, 0.0012311480455524776, 0.002082093991671624, 0.0003737479443863059, 0.0031240475464797317, 0.002063831355494951, 0.001235712079085573, 0.0012881715541410927, 0.0017082590612002378, 0.0007818608287724785, 0.0005937360843105239, 0.0007141156867412521, 0.0023429491872895007, 0.0024089349587561137, 0.0012419637638807716, 0.0012223071046600458, 0.0016896855715545108, 0.0006478548805067665, 0.00099123141441098, 0.0033417495915639387, 0.0025788387857353374, 7.467702188036741e-05, 0.0012971158248130626, 0.00014753614635585718, 0.002862739189392798, 0.002064851636586112, 0.003217043179868459, 0.001564362336114422, 0.0024776634882498687, 0.0024478896224315702, 0.0018309652848981983, 0.0024265954865323952, 0.0031238378579397544, 0.0013806132829530591, 0.0013966480446927375, 0.0031748375664500885, 0.00829445308449974, 0.0002262614073459537, 0.0006567425569176883, 0.001275988891390828, 0.001152820808415592, 0.003214024835646457, 0.002199205448354143, 0.0010257161696827605, 0.001464986815118664, 0.0003923722828219415, 0.0009360599078341013, 0.0019175455417066154, 0.001426228339157099, 0.0010227936879018118, 0.0001553398058252427, 0.00015589679632083562, 0.0034905310063126625, 0.002430386778695924, 0.0017588131834518621, 0.0013453920322894087, 0.0007245851749873198, 0.003018701222205861, 0.00047266425082716245, 0.0003039282729275891, 0.0006848793851305076, 0.00015064778547755348, 0.0007260582298700356, 0.0005073566717402334, 0.003933434190620273, 0.0016349583828775267, 0.0009407337723424271, 0.0010287360263356424, 0.0021514629948364886, 0.0010297903641044502, 0.0002998725541644801, 0.001062779928641919, 0.0009786103732699566, 0.0002929973630237328, 0.0011519907840737275, 0.003997039230199852, 0.0002296211251435132, 0.0017281105990783411, 0.00038880248833592535, 0.0019701660568533634, 0.003169204606941331, 0.0021788129226145755, 0.0018477457501847746, 0.000939261114589856, 0.003658081373646883, 0.0032137118371719335, 0.0013711151736745886, 0.0003828777088597902]	7.46770218804e-05	0.0082944530845	0.001443651624229641	0.0011518018093360147	272277;231021;827592;230268;229455;267452;320224;	k__Bacteria;p__Firmicutes;c__Clostridia;o__Clostridiales;f__Ruminococcaceae;g__Ruminococcus;s__;	7.0
Node91596	1.4693679385278696e-168	1	[14.0, 66.0, 20.0, 25.0, 284.0, 105.0, 101.0, 84.0, 41.0, 21.0, 36.0, 129.0, 117.0, 62.0, 35.0, 10.0, 68.0, 27.0, 32.0, 90.0, 85.0, 36.0, 35.0, 22.0, 67.0, 40.0, 67.0, 87.0, 167.0, 54.0, 51.0, 31.0, 22.0, 65.0, 144.0, 134.0, 61.0, 293.0, 51.0, 59.0, 80.0, 54.0, 33.0, 57.0, 3.0, 32.0, 72.0, 43.0, 45.0, 56.0, 94.0, 62.0, 75.0, 38.0, 57.0, 51.0, 61.0, 46.0, 30.0, 29.0, 43.0, 88.0, 7.0, 10.0, 17.0, 5.0, 28.0, 84.0, 63.0, 55.0, 66.0, 106.0, 53.0, 72.0, 80.0, 13.0, 41.0, 407.0, 17.0, 38.0, 58.0, 10.0, 24.0, 24.0, 48.0, 20.0, 23.0, 76.0, 133.0, 60.0, 88.0, 8.0, 2.0, 69.0, 45.0, 347.0, 234.0, 33.0, 27.0, 12.0, 338.0, 820.0, 3.0, 69.0, 226.0, 105.0, 48.0, 71.0, 10.0, 97.0, 56.0, 2.0, 17.0, 22.0, 47.0, 38.0, 67.0, 92.0, 57.0, 241.0, 112.0, 23.0, 55.0, 6.0, 79.0, 15.0, 51.0, 25.0, 25.0]	0.005	[0.0011215252743731474, 0.004962779156327543, 0.0015035333032626672, 0.0019471921489212555, 0.02185119642994537, 0.0077330976579761375, 0.008086469175340272, 0.006252791424743189, 0.003275021966610752, 0.0015023608527686364, 0.0027266530334014998, 0.009664369193886725, 0.008888551242118058, 0.0048290365293247135, 0.0024069871398115675, 0.0007156659271452086, 0.005188067444876783, 0.0020271792176589833, 0.0024200257127731982, 0.006644027757271519, 0.006496980814797829, 0.002801338417243794, 0.002672163689112842, 0.0017307843600031468, 0.004976602540295625, 0.002997826575732594, 0.00521928799563761, 0.0065849227974568575, 0.013279262086513996, 0.0043411849827156524, 0.003812799043062201, 0.002312052505966587, 0.0016906170752324597, 0.00497436289890564, 0.010867924528301888, 0.010525488963946273, 0.004506834133727373, 0.02162202051509114, 0.003716930252897019, 0.004419144633360797, 0.005900140128328048, 0.0039781936054221305, 0.0025392428439519853, 0.0042385484830458064, 0.00022424876663178353, 0.0024382810118866198, 0.005306994914129874, 0.0033209762125424778, 0.003409865878608775, 0.0041592394533571005, 0.007349491790461298, 0.004601454653406561, 0.005950964056177101, 0.002782252159906282, 0.004160887656033287, 0.0037258912916423143, 0.0046600458365164245, 0.0033793711431090215, 0.002159516268355888, 0.002211208539839878, 0.0031932273874944305, 0.006483937518420277, 0.0005227391531625719, 0.0007630093087135663, 0.001254057244024786, 0.0003766762091306313, 0.0021413276231263384, 0.006005147269087789, 0.004693087008343266, 0.004129439147083114, 0.0048957792448631405, 0.007763292807968361, 0.004286985359540565, 0.005355150613611008, 0.005813108559802355, 0.0009556012937371361, 0.0030271707028942706, 0.030141450048137453, 0.0012821479749604043, 0.002772913018096906, 0.004353373864745177, 0.0007205130052597449, 0.0017531044558071584, 0.00170261066969353, 0.0035167411531980366, 0.001464986815118664, 0.0018049125009809307, 0.005472350230414746, 0.00980898296334538, 0.004278685017471297, 0.006428988895382817, 0.0006213592233009709, 0.00015589679632083562, 0.005124396583735611, 0.0031247830011804736, 0.02653513802859983, 0.017490096419762315, 0.0023911310774581552, 0.0019879251951111765, 0.0009453285016543249, 0.025681939062381278, 0.062400121756335136, 0.00022597167821633023, 0.005009801786103245, 0.016380372544756105, 0.00794251134644478, 0.0035671819262782403, 0.005137853679716332, 0.0006858240175570948, 0.0069563970166379805, 0.004119161456417801, 0.00014993627708224006, 0.0012905184847794731, 0.001537816300852789, 0.00344271901552886, 0.0027359781121751026, 0.004959289415247965, 0.007041714504401071, 0.0041042626728110595, 0.018740279937791603, 0.007880664227413453, 0.0017778464868207467, 0.004132231404958678, 0.0004434589800443459, 0.006183469004383218, 0.0011198208286674132, 0.0039023643737087763, 0.0019043266301035954, 0.001914388544298951]	0.000149936277082	0.0624001217563	0.005478276336856933	0.007229856221929567	258725;199445;4357315;309302;832558;172403;	k__Bacteria;p__Firmicutes;c__Clostridia;o__Clostridiales;f__Ruminococcaceae;g__Oscillospira;s__;	6.0
310945	1.4693679385278696e-168	1	[209.0, 126.0, 131.0, 253.0, 82.0, 11.0, 113.0, 116.0, 137.0, 24.0, 41.0, 39.0, 86.0, 28.0, 25.0, 136.0, 99.0, 253.0, 10.0, 108.0, 87.0, 26.0, 26.0, 61.0, 58.0, 27.0, 29.0, 50.0, 74.0, 40.0, 36.0, 48.0, 31.0, 72.0, 90.0, 40.0, 51.0, 69.0, 12.0, 38.0, 18.0, 21.0, 32.0, 59.0, 211.0, 30.0, 58.0, 32.0, 30.0, 67.0, 57.0, 60.0, 19.0, 53.0, 72.0, 90.0, 41.0, 25.0, 54.0, 171.0, 30.0, 46.0, 10.0, 68.0, 314.0, 169.0, 53.0, 76.0, 47.0, 38.0, 116.0, 77.0, 49.0, 48.0, 198.0, 41.0, 92.0, 261.0, 196.0, 96.0, 20.0, 19.0, 45.0, 121.0, 24.0, 47.0, 221.0, 142.0, 53.0, 43.0, 91.0, 114.0, 214.0, 113.0, 23.0, 138.0, 227.0, 1.0, 96.0, 19.0, 70.0, 111.0, 308.0, 17.0, 17.0, 134.0, 18.0, 39.0, 136.0, 8.0, 32.0, 363.0, 33.0, 39.0, 37.0, 47.0, 3.0, 75.0, 122.0, 125.0, 41.0, 6.0, 19.0, 79.0, 22.0, 34.0, 64.0, 48.0, 202.0]	0.006	[0.0167427701674277, 0.009474396571170765, 0.00984814313637047, 0.019705584547083106, 0.006309148264984227, 0.000810134040359405, 0.009047237790232185, 0.008634807205597736, 0.010943366083552999, 0.0017169838317355845, 0.0031053548435961524, 0.002921786035361103, 0.0065334650155739575, 0.002180855206791806, 0.0017192765284368338, 0.009733056609174838, 0.007553215838864729, 0.018995420076582326, 0.0007562580352416244, 0.007972833308725823, 0.006649850951616602, 0.002023188856898296, 0.001985035883340968, 0.004798992998190543, 0.004308103691599198, 0.002023532938619501, 0.0022590948040819504, 0.0037844383893430216, 0.005884223918575063, 0.003215692579789372, 0.0026913875598086126, 0.003579952267303103, 0.0023822331514639205, 0.005510063518787786, 0.006792452830188679, 0.0031419370041630666, 0.003768008865903214, 0.005091875138366172, 0.0008745718242110633, 0.0028462287469103436, 0.0013275315288738107, 0.0015470752909974952, 0.0024622960911049553, 0.004387269482450922, 0.015772163253102107, 0.002285888448643706, 0.004275079236382398, 0.002471424158171146, 0.0022732439190725163, 0.004976232917409388, 0.0044566067240031275, 0.00445302063232893, 0.001507577560898199, 0.0038805095914482353, 0.00525585809183152, 0.0065751022793687905, 0.0031321619556913672, 0.0018366147516896856, 0.003887129283040599, 0.01303850552802135, 0.002227833061042626, 0.003389330975537872, 0.0007467702188036741, 0.0051884632992522505, 0.02316317497786958, 0.012731655868615339, 0.004053227286631997, 0.005433228481555619, 0.00350119189511323, 0.0028530670470756064, 0.008604702915214004, 0.005639373077486451, 0.003963439294669579, 0.0035701004090740052, 0.014387443685510827, 0.0030138194648632755, 0.006792675723567632, 0.01932903799155743, 0.014782411946602307, 0.0070052539404553416, 0.001501163401636268, 0.0013689747099935154, 0.003287070854638422, 0.00858399545970488, 0.0017583705765990183, 0.00344271901552886, 0.01734285490072981, 0.010224654377880185, 0.003908842835017331, 0.0030663909291877628, 0.006648158971361777, 0.008854368932038835, 0.01668095720632941, 0.008392127738581508, 0.0015971113117144644, 0.010552879100711171, 0.01696688840720532, 7.245851749873198e-05, 0.007068178471506406, 0.0014967701276193477, 0.005318744776232809, 0.008446845749942927, 0.023199758963543236, 0.0012342989907790606, 0.0012321519170834239, 0.010136157337367625, 0.00133769322235434, 0.0028222013170272815, 0.00932720663877649, 0.0005737234652897303, 0.0023538065465244576, 0.02721343429042657, 0.002505124117513095, 0.002726128896966308, 0.002710225607969528, 0.003383972928216574, 0.00022205773501110288, 0.0057405281285878304, 0.008784562211981567, 0.009720062208398134, 0.002884886011820996, 0.0004637860400401948, 0.0014274981217129977, 0.005838876570583888, 0.0017219787100814026, 0.00253826054497947, 0.004897084704261994, 0.003656307129798903, 0.015468259437935523]	7.24585174987e-05	0.0272134342904	0.005962736507811963	0.005342031036299589	310945;	k__Bacteria;p__Firmicutes;c__Clostridia;o__Clostridiales;f__Ruminococcaceae;g__Oscillospira;s__;	1.0
Node91585	1.4693679385278696e-168	1	[43.0, 20.0, 30.0, 52.0, 47.0, 14.0, 62.0, 36.0, 164.0, 15.0, 27.0, 15.0, 89.0, 19.0, 6.0, 32.0, 33.0, 99.0, 9.0, 34.0, 36.0, 14.0, 25.0, 30.0, 45.0, 7.0, 21.0, 24.0, 40.0, 13.0, 26.0, 33.0, 22.0, 38.0, 32.0, 115.0, 8.0, 63.0, 42.0, 45.0, 35.0, 17.0, 22.0, 42.0, 51.0, 15.0, 23.0, 34.0, 23.0, 60.0, 39.0, 58.0, 34.0, 12.0, 39.0, 19.0, 24.0, 7.0, 22.0, 77.0, 19.0, 29.0, 2.0, 19.0, 62.0, 23.0, 87.0, 27.0, 19.0, 26.0, 39.0, 32.0, 148.0, 27.0, 51.0, 43.0, 24.0, 61.0, 70.0, 67.0, 42.0, 13.0, 30.0, 27.0, 32.0, 41.0, 54.0, 69.0, 61.0, 29.0, 113.0, 54.0, 48.0, 44.0, 26.0, 48.0, 39.0, 8.0, 59.0, 52.0, 118.0, 108.0, 80.0, 34.0, 88.0, 53.0, 25.0, 12.0, 27.0, 13.0, 63.0, 56.0, 74.0, 4.0, 47.0, 54.0, 14.0, 19.0, 39.0, 118.0, 86.0, 2.0, 18.0, 21.0, 59.0, 21.0, 32.0, 62.0, 40.0]	0.003	[0.003444684771288953, 0.001503872471614407, 0.0022552999548940008, 0.004050159669756212, 0.0036162191274909596, 0.0010310796877301518, 0.004963971176941554, 0.0026797677534613666, 0.013100087866443007, 0.0010731148948347404, 0.002044989775051125, 0.0011237638597542702, 0.006761376585884677, 0.0014798660331801542, 0.0004126263668248401, 0.002290130966864668, 0.0025177386129549098, 0.0074329904647496055, 0.000680632231717462, 0.002509966041635907, 0.002751662462737904, 0.0010894093844836979, 0.0019086883493663156, 0.002360160490913382, 0.003342494243482136, 0.000524619650753204, 0.001635896237438654, 0.0018165304268846503, 0.0031806615776081423, 0.001045100088431546, 0.00194377990430622, 0.002461217183770883, 0.0016906170752324597, 0.00290808907936022, 0.0024150943396226416, 0.009033068886968816, 0.0005910602142593276, 0.0046491033872038965, 0.0030610013847387216, 0.003370534042393828, 0.002581311306143521, 0.0012523942831884486, 0.001692828562634657, 0.003123140987507436, 0.00381222903274032, 0.001142944224321853, 0.0016952900420137097, 0.0026258881680568426, 0.001742820337955596, 0.004456327985739751, 0.0030492572322126663, 0.004304586611251299, 0.002697770372133619, 0.0008786059452335627, 0.002846923133075407, 0.0013880771478667446, 0.0018334606569900688, 0.000514252130473112, 0.0015836452634609846, 0.005871139916126572, 0.0014109609386603298, 0.002136752136752137, 0.00014935404376073482, 0.0014497176865557759, 0.0045736205370315725, 0.001732710562000904, 0.006653410828999694, 0.0019302259079210752, 0.0014153754469606674, 0.001952098505893836, 0.0028929604628736743, 0.002343635564669694, 0.011971204400226483, 0.002008181480104128, 0.0037058567068740007, 0.0031608350485151427, 0.0017720023626698169, 0.004517514626379323, 0.005279432838072253, 0.004889083479276124, 0.003152443143436163, 0.0009366669068376684, 0.002191380569758948, 0.0019154370034052213, 0.002344494102132024, 0.003003222970993261, 0.0042376206544769675, 0.004968317972350231, 0.004498856847850136, 0.002068031091777794, 0.00825540619520748, 0.004194174757281554, 0.0037415231117000547, 0.003267731154845897, 0.0018054301784598292, 0.003670566643725625, 0.002915016069960386, 0.0005796681399898558, 0.004343984685613311, 0.004096423507168741, 0.008965884051363879, 0.00821855262156609, 0.006025911419102139, 0.002468597981558121, 0.0063781981590200765, 0.0040090771558245085, 0.0018579072532699168, 0.0008683696360083942, 0.001851724847404156, 0.0009323006310958118, 0.004634056638470026, 0.004198215758302722, 0.005617551051393001, 0.0002796029637914162, 0.00344271901552886, 0.00388796889624883, 0.0010362694300518134, 0.001454267125908917, 0.002808179723502304, 0.009175738724727838, 0.006051224317478188, 0.00015459534668006494, 0.00135236664162284, 0.0015521064301552106, 0.004618033813400126, 0.0015677491601343784, 0.002448542352130997, 0.004722730042656917, 0.0030630216708783216]	0.000149354043761	0.0131000878664	0.0031133086216480633	0.002253372645351763	192930;4430498;259506;275423;264764;276404;275476;312515;313274;266153;330333;179354;263744;4343528;269243;268706;261894;259504;231028;275288;260842;	k__Bacteria;p__Firmicutes;c__Clostridia;o__Clostridiales;f__Ruminococcaceae;g__Oscillospira;s__;	21.0
Node91581	1.4693679385278696e-168	1	[26.0, 33.0, 36.0, 37.0, 49.0, 20.0, 7.0, 20.0, 48.0, 56.0, 67.0, 22.0, 133.0, 30.0, 12.0, 4.0, 18.0, 31.0, 34.0, 132.0, 82.0, 30.0, 30.0, 20.0, 52.0, 69.0, 41.0, 28.0, 56.0, 59.0, 22.0, 33.0, 28.0, 31.0, 66.0, 69.0, 114.0, 120.0, 19.0, 35.0, 16.0, 40.0, 51.0, 36.0, 11.0, 62.0, 51.0, 39.0, 32.0, 24.0, 79.0, 83.0, 34.0, 53.0, 42.0, 38.0, 31.0, 45.0, 38.0, 48.0, 21.0, 19.0, 3.0, 21.0, 3.0, 29.0, 47.0, 28.0, 47.0, 69.0, 17.0, 24.0, 44.0, 32.0, 139.0, 47.0, 20.0, 169.0, 33.0, 34.0, 22.0, 49.0, 47.0, 71.0, 65.0, 41.0, 42.0, 28.0, 72.0, 56.0, 98.0, 35.0, 6.0, 42.0, 48.0, 58.0, 92.0, 38.0, 58.0, 72.0, 55.0, 113.0, 5.0, 100.0, 61.0, 31.0, 40.0, 67.0, 8.0, 20.0, 54.0, 16.0, 48.0, 11.0, 110.0, 47.0, 15.0, 59.0, 64.0, 123.0, 56.0, 13.0, 19.0, 16.0, 53.0, 16.0, 28.0, 57.0, 15.0]	0.003	[0.0020828326524072738, 0.0024813895781637717, 0.0027063599458728013, 0.002881844380403458, 0.0037701007924905747, 0.0014729709824716454, 0.0005604483586869496, 0.0014887598630340926, 0.003834172058471124, 0.00400629560738303, 0.0050746042566083465, 0.001648186994306263, 0.010104079617108562, 0.002336630578705507, 0.0008252527336496802, 0.0002862663708580835, 0.001373311970702678, 0.0023275020647195734, 0.0025712773198215233, 0.009744574043998228, 0.00626767560956967, 0.0023344486810364952, 0.0022904260192395786, 0.001573440327275588, 0.0038624377924682462, 0.005171250843138724, 0.003193892654046896, 0.002119285498032092, 0.004452926208651399, 0.0047431465551893235, 0.001644736842105263, 0.002461217183770883, 0.002151694459386767, 0.0023723884594780745, 0.004981132075471698, 0.00541984133218129, 0.00842260805319542, 0.008855435023245517, 0.001384738721667517, 0.002621526477417422, 0.0011800280256656095, 0.002946810078090467, 0.0039242843951985225, 0.002676977989292088, 0.0008222454776498729, 0.004724169460530326, 0.003759121397508661, 0.0030120481927710845, 0.002424793513677351, 0.0017825311942959, 0.00617670054730258, 0.0061600118747216865, 0.002697770372133619, 0.0038805095914482353, 0.0030659172202350538, 0.002776154295733489, 0.002368220015278839, 0.003305906553041434, 0.002735387273250792, 0.0036599313762866945, 0.0015594831427298381, 0.001399941055113469, 0.00022403106564110222, 0.0016023195482984893, 0.00022130421953378578, 0.0021847220129576615, 0.0035943713673906395, 0.0020017157563625965, 0.00350119189511323, 0.00518056911179518, 0.0012610340479192938, 0.0017577266735022705, 0.003559006713580846, 0.0023800669393826703, 0.01010027612265659, 0.0034548662158188767, 0.0014766686355581807, 0.012515737243575503, 0.0024888754808054907, 0.0024810274372446, 0.001651279741799895, 0.0035305137257727504, 0.003433162892622352, 0.00503688989784336, 0.004762253644955674, 0.003003222970993261, 0.0032959271757043085, 0.0020161290322580645, 0.005310126115495243, 0.0039934393496398775, 0.0071595558153126826, 0.0027184466019417475, 0.00046769038896250683, 0.00311919792053472, 0.0033331018679258386, 0.00443526802783513, 0.006876448165034756, 0.002753423664951815, 0.00427035782653512, 0.005671971009925949, 0.00417901375275435, 0.008599041168860818, 0.0003766194636938837, 0.007260582298700356, 0.004421250996593462, 0.002344931921331316, 0.002972651605231867, 0.004848397134380201, 0.0005486592140456759, 0.001434308663224326, 0.003972048547260022, 0.0011994902166579204, 0.0036438168982008655, 0.0007689081504263945, 0.008057427483152652, 0.003383972928216574, 0.0011102886750555144, 0.004515882127822426, 0.004608294930875576, 0.009564541213063764, 0.003940332113706727, 0.001004869753420422, 0.0014274981217129977, 0.0011825572801182557, 0.004148403256105197, 0.001194475550578574, 0.0021424745581146223, 0.004341864716636197, 0.0011486331265793705]	0.000221304219534	0.0125157372436	0.003411668249752628	0.0022895807417631976	197099;265483;272576;	k__Bacteria;p__Firmicutes;c__Clostridia;o__Clostridiales;f__Ruminococcaceae;g__Oscillospira;s__;	3.0
Node91564	1.4693679385278696e-168	1	[52.0, 42.0, 40.0, 51.0, 216.0, 30.0, 41.0, 26.0, 44.0, 20.0, 63.0, 53.0, 126.0, 80.0, 33.0, 40.0, 59.0, 44.0, 24.0, 186.0, 119.0, 55.0, 66.0, 116.0, 94.0, 46.0, 100.0, 121.0, 112.0, 97.0, 54.0, 62.0, 53.0, 92.0, 162.0, 52.0, 107.0, 163.0, 42.0, 74.0, 61.0, 70.0, 63.0, 59.0, 41.0, 68.0, 92.0, 103.0, 66.0, 111.0, 124.0, 179.0, 73.0, 80.0, 143.0, 59.0, 50.0, 26.0, 38.0, 37.0, 27.0, 49.0, 39.0, 29.0, 56.0, 61.0, 44.0, 44.0, 83.0, 72.0, 34.0, 50.0, 49.0, 43.0, 73.0, 19.0, 29.0, 104.0, 29.0, 57.0, 26.0, 13.0, 42.0, 30.0, 17.0, 32.0, 73.0, 124.0, 114.0, 48.0, 121.0, 48.0, 69.0, 41.0, 78.0, 67.0, 123.0, 91.0, 28.0, 21.0, 59.0, 70.0, 40.0, 31.0, 113.0, 46.0, 57.0, 64.0, 49.0, 9.0, 31.0, 54.0, 54.0, 44.0, 111.0, 36.0, 21.0, 90.0, 119.0, 30.0, 93.0, 5.0, 31.0, 46.0, 27.0, 37.0, 18.0, 59.0, 35.0]	0.005	[0.0041656653048145476, 0.003158132190390255, 0.0030070666065253344, 0.003972271983799362, 0.016619219819958453, 0.002209456473707468, 0.0032826261008807047, 0.0019353878219443203, 0.003514657720265197, 0.0014308198597796538, 0.004771642808452625, 0.0039706323044650885, 0.009572285953050217, 0.006231014876548017, 0.0022694450175366207, 0.0028626637085808343, 0.004501411459525444, 0.0033035513176664917, 0.0018150192845798987, 0.01373099069836114, 0.00909577314071696, 0.0042798225819002415, 0.005038937242327073, 0.00912595389819841, 0.0069820990863849065, 0.003447500562092483, 0.007789982083041209, 0.009158340902210111, 0.008905852417302799, 0.0077980545059892275, 0.004037081339712919, 0.004624105011933174, 0.004072850226696381, 0.00704063671845106, 0.012226415094339622, 0.004084518105411986, 0.007905430365718507, 0.012028632573241826, 0.0030610013847387216, 0.005542655980825407, 0.004498856847850136, 0.005156917636658318, 0.004847645429362881, 0.004387269482450922, 0.003064733143967708, 0.0051813471502590676, 0.006781160168054839, 0.007954896509113376, 0.005001136621959537, 0.008244206773618538, 0.009695074276778733, 0.013284844886447975, 0.0057922716813457115, 0.005857372968223752, 0.010438718154609826, 0.004310344827586207, 0.0038197097020626434, 0.001910079341757273, 0.002735387273250792, 0.002821197102554327, 0.002005049754938363, 0.0036103743000294726, 0.002912403853334329, 0.002212726995269342, 0.004131012097964001, 0.004595449751393702, 0.00336494340776996, 0.0031455533314269373, 0.006182955899880811, 0.005405811247090622, 0.0025220680958385876, 0.0036619305697963966, 0.003963439294669579, 0.003198214949795463, 0.005304461560819648, 0.0013966480446927375, 0.002141169521559362, 0.007701992149892616, 0.0021871936043442192, 0.004159369527145359, 0.0019515124221271486, 0.0009366669068376684, 0.0030679327976625274, 0.0021282633371169125, 0.001245512491757638, 0.0023439789041898623, 0.005728635329200345, 0.008928571428571428, 0.008407699682867469, 0.0034229480139770377, 0.008839859731151374, 0.0037281553398058253, 0.0053784394730688285, 0.003044931303379131, 0.005416290535379488, 0.005123499273533685, 0.009193512220644294, 0.0065937250923846094, 0.002061552054189368, 0.0016543248778950685, 0.004482942025681939, 0.00532683966212617, 0.0030129557095510697, 0.00225078051259711, 0.008190186272378053, 0.0034795763993948564, 0.00423602853745541, 0.004631304725378102, 0.003360537686029765, 0.0006454388984509467, 0.002280250091945568, 0.004048279481220481, 0.004099294010475973, 0.003075632601705578, 0.008130676823908585, 0.0025919792641658865, 0.0015544041450777201, 0.006888633754305396, 0.008568548387096774, 0.0023328149300155523, 0.006543765831691528, 0.0003864883667001623, 0.002329075882794891, 0.003399852180339985, 0.002113337507827176, 0.0027622247107129527, 0.0013773050730736859, 0.004494210847044485, 0.002680143962018531]	0.0003864883667	0.01661921982	0.004811046991973123	0.002901127426462327	4448052;258946;264941;263403;306699;269019;350256;178959;349798;312455;264101;277588;194692;274297;188862;196194;270385;183545;4484382;272595;	k__Bacteria;p__Firmicutes;c__Clostridia;o__Clostridiales;f__Ruminococcaceae;g__Oscillospira;s__;	20.0
270993	1.4693679385278696e-168	1	[115.0, 102.0, 38.0, 45.0, 210.0, 35.0, 66.0, 104.0, 189.0, 59.0, 47.0, 145.0, 619.0, 57.0, 109.0, 77.0, 65.0, 256.0, 61.0, 154.0, 161.0, 85.0, 76.0, 127.0, 105.0, 43.0, 137.0, 155.0, 136.0, 103.0, 76.0, 75.0, 51.0, 199.0, 150.0, 168.0, 161.0, 105.0, 46.0, 91.0, 40.0, 33.0, 69.0, 65.0, 36.0, 119.0, 123.0, 51.0, 48.0, 55.0, 92.0, 138.0, 53.0, 75.0, 126.0, 101.0, 76.0, 100.0, 83.0, 146.0, 29.0, 69.0, 27.0, 40.0, 22.0, 166.0, 157.0, 133.0, 64.0, 95.0, 48.0, 64.0, 59.0, 52.0, 97.0, 126.0, 29.0, 231.0, 44.0, 208.0, 84.0, 21.0, 33.0, 51.0, 51.0, 185.0, 159.0, 123.0, 617.0, 52.0, 262.0, 83.0, 27.0, 134.0, 132.0, 112.0, 129.0, 60.0, 68.0, 59.0, 382.0, 71.0, 24.0, 64.0, 96.0, 152.0, 147.0, 78.0, 99.0, 63.0, 150.0, 45.0, 98.0, 86.0, 105.0, 236.0, 54.0, 126.0, 81.0, 151.0, 70.0, 6.0, 20.0, 22.0, 106.0, 21.0, 31.0, 184.0, 23.0]	0.008	[0.009212529039493711, 0.007669749605233476, 0.002856713276199068, 0.00350494586805826, 0.016157574824959605, 0.002577699219325379, 0.005284227381905524, 0.007741551287777281, 0.01509705248023005, 0.004220918586349979, 0.0035597970158297355, 0.01086305064429128, 0.04702575400744511, 0.004439598099540463, 0.007496045663984595, 0.005510627639018106, 0.004959182116426337, 0.01922066221187777, 0.004613174014973909, 0.011368669717997933, 0.012306046013911182, 0.006614271262936736, 0.005802412582073599, 0.009991346078199985, 0.007799153234791651, 0.0032226635689125383, 0.010672275453766457, 0.011731759006963367, 0.010814249363867684, 0.008280408392957633, 0.005681818181818182, 0.005593675417661098, 0.003919157765311611, 0.015229203336649575, 0.011320754716981131, 0.01319613541748488, 0.011895086811968969, 0.007748505645339828, 0.0033525253261424094, 0.006815968841285297, 0.002950070064164024, 0.0024311183144246355, 0.00530932594644506, 0.00483343248066627, 0.002690985199581402, 0.009067357512953367, 0.009066116311638535, 0.003938832252085264, 0.0036371902705160265, 0.004084967320261438, 0.007193119624706802, 0.010241947454356538, 0.0042053479330318175, 0.005491287157709767, 0.009197751660705161, 0.007378725891291642, 0.005805958747135217, 0.0073464590067587425, 0.0059746616757846245, 0.011132291269538696, 0.0021535719590078718, 0.005083996463306808, 0.00201627959076992, 0.003052037234854265, 0.001622897609914429, 0.012505650143136959, 0.01200672988681554, 0.009508149842722333, 0.004767580452920143, 0.007132667617689016, 0.0035605667235368297, 0.004687271129339388, 0.0047723044568470435, 0.003867608776496839, 0.007048394128760354, 0.009261981770067627, 0.002141169521559362, 0.017107309486780714, 0.0033185006410739876, 0.015178050204319907, 0.006304886286872326, 0.0015130773110454644, 0.002410518626734843, 0.0036180476730987513, 0.0037365374752729138, 0.013551128039847642, 0.012477438593737738, 0.008856566820276498, 0.04550483073973007, 0.0037081936818084576, 0.01914085330216248, 0.006446601941747573, 0.002104606750331281, 0.009951726698848867, 0.009166030136796056, 0.00856465550202646, 0.00964197623140743, 0.004347511049923918, 0.005006626417317037, 0.004647865133133764, 0.029025150064584757, 0.005402937371585115, 0.0018077734257306419, 0.004646772671168227, 0.006958034355294629, 0.011497730711043872, 0.010924494649227111, 0.005644402634054563, 0.006789657773815239, 0.004518072289156626, 0.011033468186833395, 0.003373566234350401, 0.007439459500493434, 0.006011463721515448, 0.007691180779372986, 0.01699186406508748, 0.003997039230199852, 0.009644087256027554, 0.005832373271889401, 0.011741835147744946, 0.004925415142133408, 0.0004637860400401948, 0.0015026296018031556, 0.0016260162601626016, 0.008296806512210394, 0.0015677491601343784, 0.0023720254036269034, 0.014015843997562462, 0.0017612374607550347]	0.00046378604004	0.0470257540074	0.007801078714599531	0.006592934869781172	270993;	k__Bacteria;p__Firmicutes;c__Clostridia;o__Clostridiales;f__Ruminococcaceae;g__Oscillospira;s__;	1.0
Node91661	1.4693679385278696e-168	1	[23.0, 17.0, 13.0, 28.0, 77.0, 15.0, 11.0, 10.0, 13.0, 36.0, 25.0, 27.0, 140.0, 5.0, 11.0, 8.0, 39.0, 52.0, 21.0, 38.0, 56.0, 21.0, 4.0, 13.0, 52.0, 6.0, 74.0, 22.0, 34.0, 144.0, 13.0, 15.0, 7.0, 57.0, 23.0, 37.0, 83.0, 77.0, 8.0, 45.0, 9.0, 10.0, 9.0, 3.0, 15.0, 37.0, 34.0, 17.0, 5.0, 18.0, 37.0, 55.0, 13.0, 43.0, 23.0, 49.0, 28.0, 19.0, 25.0, 42.0, 22.0, 41.0, 5.0, 3.0, 4.0, 45.0, 45.0, 36.0, 21.0, 36.0, 35.0, 74.0, 22.0, 48.0, 87.0, 33.0, 40.0, 95.0, 32.0, 18.0, 32.0, 22.0, 12.0, 15.0, 30.0, 18.0, 26.0, 38.0, 113.0, 20.0, 223.0, 16.0, 35.0, 34.0, 19.0, 74.0, 159.0, 27.0, 33.0, 16.0, 56.0, 63.0, 3.0, 1.0, 114.0, 31.0, 45.0, 16.0, 17.0, 50.0, 34.0, 28.0, 48.0, 9.0, 57.0, 52.0, 24.0, 23.0, 21.0, 11.0, 28.0, 11.0, 27.0, 38.0, 31.0, 46.0, 31.0, 53.0, 28.0]	0.003	[0.0018425058078987422, 0.001278291600872246, 0.0009772966471207336, 0.002180855206791806, 0.005924444102485189, 0.001104728236853734, 0.0008807045636509207, 0.0007443799315170463, 0.0010384215991692627, 0.0025754757476033766, 0.0018935090509732636, 0.0020227749475576866, 0.010635873281166908, 0.0003894384297842511, 0.0007564816725122069, 0.000572532741716167, 0.002975509269855802, 0.003904197011787672, 0.0015881418740074113, 0.002805256164181308, 0.004280363830925628, 0.0016341140767255466, 0.00030539013589861045, 0.0010227362127291323, 0.0038624377924682462, 0.0004496739863598891, 0.005764586741450494, 0.0016651528913109294, 0.002703562340966921, 0.01157649328724174, 0.00097188995215311, 0.0011187350835322196, 0.0005379236148466917, 0.004362133619040331, 0.0017358490566037736, 0.0029062917288508365, 0.0061322497229405245, 0.005682237473249207, 0.0005830478828073755, 0.003370534042393828, 0.0006637657644369053, 0.0007367025195226168, 0.0006925207756232687, 0.000223081499107674, 0.0011212438331589176, 0.002819262419993904, 0.0025060809316724405, 0.0013129440840284213, 0.00037887398651208605, 0.001336898395721925, 0.0028928850664581706, 0.004081935579634852, 0.0010315004364040308, 0.0031483379704202665, 0.001678954668223958, 0.0035797779076563413, 0.0021390374331550803, 0.001395827211284161, 0.0017995968902965735, 0.0032024399542508577, 0.0016337442447645924, 0.0030209254347185383, 0.00037338510940183704, 0.0002289027926140699, 0.00029507229271171436, 0.0033900858821756816, 0.0034414193943101867, 0.002573634543894767, 0.001564362336114422, 0.002702905623545311, 0.002596246569245605, 0.005419657243298667, 0.001779503356790423, 0.0035701004090740052, 0.00632175555878506, 0.002425757130255807, 0.0029533372711163615, 0.007035473598459602, 0.002413455011690173, 0.0013134851138353765, 0.002401861442618029, 0.0015851286115714388, 0.0008765522279035792, 0.0010641316685584563, 0.002197963220748773, 0.0013184881336067975, 0.0020403358706740956, 0.002736175115207373, 0.008333947931263368, 0.001426228339157099, 0.016291642314436004, 0.0012427184466019417, 0.002728193935614623, 0.002525064983290011, 0.0013193528227206444, 0.005658790242410339, 0.011884296285223112, 0.001956379972465763, 0.002429686349580327, 0.0012604380022057666, 0.004254995820986247, 0.004794155695913553, 0.00022597167821633023, 7.260582298700355e-05, 0.008262665796912372, 0.002344931921331316, 0.00334423305588585, 0.0011578261813445256, 0.0011659008298470612, 0.003585771658060815, 0.002500919455682236, 0.002099107879151361, 0.0036438168982008655, 0.0006291066685306865, 0.004175212423088192, 0.0037439700482396142, 0.001776461880088823, 0.0017604286261002678, 0.0015120967741935483, 0.0008553654743390358, 0.0019701660568533634, 0.0008502744067403571, 0.00202854996243426, 0.0028085735402808574, 0.0024264245460237947, 0.0034341172079134005, 0.0023720254036269034, 0.004037172455819622, 0.002144115169614825]	7.2605822987e-05	0.0162916423144	0.002665158425260698	0.0024392561125678924	182033;167034;263165;356055;269172;320249;	k__Bacteria;p__Firmicutes;c__Clostridia;o__Clostridiales;f__Ruminococcaceae;g__Oscillospira;s__;	6.0
271689	1.4693679385278696e-168	1	[35.0, 31.0, 65.0, 57.0, 76.0, 22.0, 39.0, 26.0, 6.0, 17.0, 42.0, 64.0, 23.0, 86.0, 148.0, 255.0, 30.0, 21.0, 22.0, 151.0, 110.0, 39.0, 52.0, 97.0, 27.0, 25.0, 203.0, 92.0, 140.0, 145.0, 41.0, 47.0, 69.0, 116.0, 99.0, 13.0, 159.0, 169.0, 18.0, 92.0, 62.0, 58.0, 51.0, 83.0, 306.0, 52.0, 71.0, 54.0, 120.0, 56.0, 91.0, 171.0, 106.0, 101.0, 67.0, 76.0, 86.0, 30.0, 39.0, 15.0, 3.0, 23.0, 567.0, 32.0, 378.0, 23.0, 16.0, 43.0, 96.0, 56.0, 54.0, 54.0, 21.0, 32.0, 63.0, 6.0, 36.0, 34.0, 37.0, 20.0, 11.0, 9.0, 17.0, 10.0, 6.0, 11.0, 59.0, 47.0, 29.0, 7.0, 47.0, 41.0, 583.0, 20.0, 45.0, 56.0, 83.0, 28.0, 35.0, 10.0, 17.0, 9.0, 304.0, 7.0, 207.0, 21.0, 39.0, 60.0, 35.0, 14.0, 15.0, 410.0, 45.0, 254.0, 36.0, 18.0, 16.0, 85.0, 97.0, 19.0, 37.0, 3.0, 37.0, 31.0, 14.0, 25.0, 41.0, 10.0, 17.0]	0.005	[0.0028038131859328685, 0.002331002331002331, 0.004886483235603669, 0.004439598099540463, 0.005847503269985381, 0.00162026808071881, 0.003122497998398719, 0.0019353878219443203, 0.0004792715073088905, 0.0012161968808127057, 0.003181095205635083, 0.00479472580161822, 0.001747322039048849, 0.0066983409922891195, 0.010178117048346057, 0.01824948114220282, 0.0022888532845044634, 0.0015766949470680982, 0.0016637676775315738, 0.011147202126088883, 0.008407857525032486, 0.0030347832853474437, 0.003970071766681936, 0.0076311855872866026, 0.0020054965460892817, 0.0018736416098328712, 0.015813663628573654, 0.00696336663639116, 0.0111323155216285, 0.011656885601736474, 0.0030651913875598086, 0.0035053699284009546, 0.005302389917774533, 0.008877324558046988, 0.007471698113207547, 0.0010211295263529965, 0.011747321758404138, 0.012471404324404103, 0.001311857736316595, 0.006890869597782938, 0.004572608599454237, 0.004272874613231177, 0.0039242843951985225, 0.006171921475312314, 0.02287337419644192, 0.003962206644315757, 0.005233286651433626, 0.004170528266913809, 0.009092975676290065, 0.0041592394533571005, 0.007114933541829555, 0.01269110880213745, 0.008410695866063635, 0.007394933372382486, 0.0048908679465654425, 0.005552308591466978, 0.006569900687547746, 0.0022039377020276227, 0.0028073711488626548, 0.001143728555089592, 0.0002227833061042626, 0.001694665487768936, 0.042341871406168324, 0.002441629787883412, 0.02788433166125701, 0.001732710562000904, 0.001223615784643622, 0.003074063482985416, 0.007151370679380214, 0.004204519858848262, 0.004005637563978933, 0.003954885015380109, 0.0016986168405726766, 0.0023800669393826703, 0.004577822990844354, 0.0004410467509556013, 0.0026580035440047253, 0.0025179589720802785, 0.002790557357266762, 0.0014594279042615295, 0.0008256398708999475, 0.0006484617047337705, 0.0012417823228634038, 0.0007094211123723042, 0.0004395926441497546, 0.0008057427483152651, 0.004629992937298909, 0.0033842165898617512, 0.0021388007965189174, 0.0004991799187049847, 0.0034336645236703683, 0.003184466019417476, 0.04544391612752358, 0.0014853323431117712, 0.0031247830011804736, 0.00428232775101323, 0.006203752148890051, 0.0020288384899644954, 0.0025769400677367106, 0.000787773751378604, 0.0012916951599422537, 0.0006848793851305076, 0.02289846339258813, 0.0005082407609090249, 0.015003261578604044, 0.001588502269288956, 0.00289833531510107, 0.0043418481800419715, 0.002400384061449832, 0.001004016064257028, 0.0011033468186833395, 0.03073693680185921, 0.003416078342063311, 0.017754788200754927, 0.002636976267213595, 0.0012959896320829433, 0.0011843079200592153, 0.006505931879066207, 0.006984447004608295, 0.0014774494556765163, 0.0026034337179848014, 0.0002318930200200974, 0.0027798647633358376, 0.0022912047302291205, 0.0010958046336881652, 0.001866368047779022, 0.00313719488866784, 0.0007617306520414382, 0.0013017842101232867]	0.000222783306104	0.0454439161275	0.005423952723542463	0.007150933497106389	271689;	k__Bacteria;p__Firmicutes;c__Clostridia;o__Clostridiales;f__Ruminococcaceae;g__Oscillospira;s__;	1.0
Node91649	1.4693679385278696e-168	1	[9.0, 3.0, 11.0, 13.0, 20.0, 7.0, 10.0, 4.0, 106.0, 4.0, 5.0, 9.0, 465.0, 10.0, 23.0, 19.0, 16.0, 174.0, 4.0, 21.0, 12.0, 7.0, 11.0, 13.0, 16.0, 2.0, 24.0, 21.0, 28.0, 20.0, 4.0, 10.0, 14.0, 22.0, 21.0, 94.0, 13.0, 24.0, 8.0, 16.0, 3.0, 9.0, 5.0, 9.0, 30.0, 10.0, 2.0, 2.0, 4.0, 6.0, 23.0, 26.0, 3.0, 8.0, 8.0, 10.0, 23.0, 6.0, 3.0, 126.0, 22.0, 9.0, 46.0, 3.0, 41.0, 3.0, 4.0, 2.0, 14.0, 6.0, 7.0, 12.0, 30.0, 37.0, 88.0, 28.0, 4.0, 73.0, 6.0, 32.0, 18.0, 1.0, 21.0, 6.0, 12.0, 18.0, 141.0, 25.0, 617.0, 18.0, 178.0, 16.0, 43.0, 8.0, 3.0, 59.0, 42.0, 6.0, 25.0, 64.0, 324.0, 46.0, 29.0, 52.0, 25.0, 21.0, 5.0, 10.0, 3.0, 9.0, 3.0, 54.0, 14.0, 27.0, 21.0, 10.0, 7.0, 5.0, 16.0, 77.0, 4.0, 3.0, 5.0, 2.0, 37.0, 16.0, 4.0, 6.0, 10.0]	0.002	[0.0007209805335255948, 0.00022558087074216106, 0.000826943316794467, 0.001012539917439053, 0.001538816649996153, 0.0005155398438650759, 0.0008006405124099279, 0.0002977519726068185, 0.008467129962457066, 0.00028616397195593076, 0.00037870181019465275, 0.0006742583158525622, 0.03532629339816151, 0.0007788768595685022, 0.0015817344061618871, 0.0013597652615758963, 0.0012207217517357137, 0.013064043847135672, 0.0003025032140966498, 0.0015502731433633544, 0.0009172208209126347, 0.0005447046922418489, 0.0008398228737211788, 0.0010227362127291323, 0.0011884423976825373, 0.00014989132878662968, 0.0018695956999298902, 0.001589464123524069, 0.0022264631043256997, 0.001607846289894686, 0.0002990430622009569, 0.0007458233890214797, 0.0010758472296933835, 0.0016836305196296013, 0.0015849056603773584, 0.007383551959783206, 0.0009604728481714074, 0.0017710870046491033, 0.0005830478828073755, 0.00119841210396225, 0.0002212552548123018, 0.0006630322675703551, 0.0003847337642351493, 0.000669244497323022, 0.002242487666317835, 0.0007619628162145687, 0.0001474165253924965, 0.00015446400988569664, 0.00030309918920966885, 0.000445632798573975, 0.0017982799061767006, 0.001929642274009203, 0.00023803856224708403, 0.0005857372968223752, 0.0005839842324257245, 0.0007305669199298656, 0.0017570664629488158, 0.0004407875404055245, 0.00021595162683558884, 0.009607319862752574, 0.0016337442447645924, 0.000663129973474801, 0.003435143006496901, 0.0002289027926140699, 0.0030244910002950724, 0.00022600572547837878, 0.0003059039461609055, 0.00014297969688304262, 0.0010429082240762813, 0.0004504842705908852, 0.000519249313849121, 0.0008788633367511352, 0.0024265954865323952, 0.0027519523986612123, 0.00639441941578259, 0.0020582181711261394, 0.00029533372711163615, 0.005406206028290009, 0.0004525228146919074, 0.002335084646818447, 0.0013510470614726414, 7.20513005259745e-05, 0.0015339663988312637, 0.0004256526674233825, 0.0008791852882995091, 0.0013184881336067975, 0.011064898375578749, 0.001800115207373272, 0.04550483073973007, 0.0012836055052413893, 0.013004091174751608, 0.0012427184466019417, 0.0033517811208979655, 0.0005941329372447085, 0.0002083188667453649, 0.004511738166246081, 0.003139248075341954, 0.0004347511049923919, 0.001840671476954793, 0.0050417520088230664, 0.024618190107134716, 0.003500494635111483, 0.0021843928894245256, 0.003775502795324185, 0.0018119881133579763, 0.001588502269288956, 0.0003715814506539834, 0.0007236413633403285, 0.00020574720526712846, 0.0006454388984509467, 0.0002206693637366679, 0.004048279481220481, 0.001062779928641919, 0.0018873200055920592, 0.0015382361558745972, 0.0007199942400460796, 0.0005181347150259067, 0.0003827018752391887, 0.001152073732718894, 0.00598755832037325, 0.00028145229383619476, 0.0002318930200200974, 0.0003756574004507889, 0.00014781966001478197, 0.0028960551033187227, 0.001194475550578574, 0.0003060677940163746, 0.0004570383912248629, 0.0007657554177195804]	7.2051300526e-05	0.0455048307397	0.002487803075131064	0.005697040626060311	233191;322464;207252;343030;320835;263203;186194;338348;272192;269145;329790;4296701;196191;277388;276522;323403;401384;263337;	k__Bacteria;p__Firmicutes;c__Clostridia;o__Clostridiales;f__Ruminococcaceae;g__Oscillospira;s__;	18.0
Node91785	1.4693679385278696e-168	1	[8.0, 10.0, 17.0, 10.0, 33.0, 3.0, 8.0, 2.0, 16.0, 7.0, 37.0, 45.0, 39.0, 37.0, 3.0, 8.0, 10.0, 15.0, 24.0, 39.0, 63.0, 40.0, 59.0, 33.0, 54.0, 47.0, 64.0, 44.0, 31.0, 17.0, 50.0, 35.0, 50.0, 28.0, 31.0, 16.0, 34.0, 73.0, 5.0, 45.0, 6.0, 14.0, 24.0, 6.0, 13.0, 35.0, 53.0, 85.0, 21.0, 60.0, 16.0, 21.0, 20.0, 27.0, 6.0, 47.0, 57.0, 3.0, 9.0, 19.0, 7.0, 13.0, 2.0, 10.0, 9.0, 5.0, 12.0, 15.0, 33.0, 37.0, 4.0, 7.0, 19.0, 14.0, 28.0, 6.0, 3.0, 22.0, 14.0, 5.0, 6.0, 8.0, 11.0, 4.0, 7.0, 10.0, 15.0, 19.0, 27.0, 10.0, 34.0, 10.0, 5.0, 8.0, 35.0, 28.0, 20.0, 5.0, 7.0, 6.0, 30.0, 51.0, 6.0, 4.0, 9.0, 17.0, 9.0, 51.0, 5.0, 8.0, 5.0, 13.0, 18.0, 11.0, 244.0, 13.0, 7.0, 56.0, 4.0, 34.0, 13.0, 10.0, 15.0, 9.0, 11.0, 1.0, 4.0, 8.0, 15.0]	0.002	[0.0006408715853560842, 0.0007519362358072035, 0.0012780033077732672, 0.0007788768595685022, 0.0025390474724936523, 0.0002209456473707468, 0.0006405124099279424, 0.00014887598630340925, 0.001278057352823708, 0.0005007869509228788, 0.00280239339544043, 0.003371291579262811, 0.0029628504140393527, 0.002881844380403458, 0.00020631318341242006, 0.000572532741716167, 0.0007629510948348211, 0.001126210676477213, 0.0018150192845798987, 0.0028790786948176585, 0.004815409309791332, 0.0031125982413819937, 0.0045045045045045045, 0.00259617654000472, 0.004010993092178563, 0.003522446226485798, 0.004985588533146373, 0.003330305782621859, 0.0024650127226463103, 0.0013666693464104832, 0.0037380382775119617, 0.002610381861575179, 0.003842311534619227, 0.0021428024795285836, 0.002339622641509434, 0.0012567748016652266, 0.0025120059106021426, 0.005387056305807689, 0.0003644049267546097, 0.003370534042393828, 0.0004425105096246036, 0.0010313835273316634, 0.0018467220683287165, 0.000446162998215348, 0.0009717446554043952, 0.0026668698567509906, 0.003906537922901157, 0.006564720420142107, 0.0015912707433507615, 0.004456327985739751, 0.0012509773260359655, 0.0015585572213151254, 0.0015869237483138936, 0.0019768633767755163, 0.00043798817431929337, 0.0034336645236703683, 0.004354469060351414, 0.00022039377020276226, 0.0006478548805067665, 0.0014487228364468167, 0.0005198277142432794, 0.0009578544061302681, 0.00014935404376073482, 0.0007630093087135663, 0.0006639126586013574, 0.0003766762091306313, 0.0009177118384827164, 0.0010723477266228196, 0.0024582836710369486, 0.0027779863353104587, 0.00029671389362806916, 0.0005126702797714956, 0.0015368438081371835, 0.0010412792859799181, 0.002034587995930824, 0.0004410467509556013, 0.0002215002953337271, 0.0016292675701695919, 0.0010558865676144505, 0.00036485697606538237, 0.00045034902049088043, 0.000576410404207796, 0.0008035062089116143, 0.00028376844494892167, 0.0005128580848413803, 0.000732493407559332, 0.0011771168484658245, 0.0013680875576036866, 0.001991297293310716, 0.0007131141695785495, 0.002483927527761543, 0.0007766990291262136, 0.000389741990802089, 0.0005941329372447085, 0.002430386778695924, 0.002141163875506615, 0.0014948800358771208, 0.0003622925874936599, 0.000515388013547342, 0.00047266425082716245, 0.0022794620469569183, 0.0038809831824062097, 0.00045194335643266047, 0.0002904232919480142, 0.0006523157208088715, 0.001285930408472012, 0.00066884661117717, 0.0036905709530356753, 0.0003429120087785474, 0.0005737234652897303, 0.0003677822728944465, 0.0009745858010345603, 0.0013664313368253246, 0.0007689081504263945, 0.0178728391444477, 0.0009359925120599036, 0.0005181347150259067, 0.004286261002678913, 0.0002880184331797235, 0.0026438569206842922, 0.000914719954967633, 0.0007729767334003246, 0.0011269722013523666, 0.0006651884700665188, 0.0008609893550407013, 7.465472191116088e-05, 0.0003060677940163746, 0.0006093845216331506, 0.0011486331265793705]	7.46547219112e-05	0.0178728391444	0.001720574464776353	0.0019631864546344503	290253;332608;3903651;175922;204126;180235;129401;335550;198194;191816;308759;261337;	k__Bacteria;p__Firmicutes;c__Clostridia;o__Clostridiales;f__Ruminococcaceae;g__Oscillospira;s__;	12.0
Node91844	1.4693679385278696e-168	1	[26.0, 30.0, 44.0, 56.0, 33.0, 7.0, 31.0, 30.0, 83.0, 64.0, 54.0, 22.0, 256.0, 35.0, 46.0, 31.0, 9.0, 47.0, 37.0, 134.0, 99.0, 39.0, 35.0, 47.0, 18.0, 92.0, 74.0, 37.0, 62.0, 89.0, 26.0, 53.0, 30.0, 50.0, 45.0, 45.0, 76.0, 147.0, 10.0, 40.0, 26.0, 42.0, 53.0, 16.0, 35.0, 44.0, 43.0, 32.0, 31.0, 25.0, 89.0, 92.0, 27.0, 36.0, 56.0, 40.0, 40.0, 53.0, 25.0, 30.0, 17.0, 5.0, 82.0, 28.0, 37.0, 31.0, 62.0, 17.0, 49.0, 45.0, 1.0, 12.0, 21.0, 5.0, 158.0, 66.0, 5.0, 120.0, 41.0, 59.0, 49.0, 58.0, 49.0, 71.0, 75.0, 35.0, 37.0, 40.0, 119.0, 73.0, 161.0, 30.0, 36.0, 47.0, 58.0, 20.0, 106.0, 31.0, 91.0, 92.0, 207.0, 101.0, 65.0, 126.0, 12.0, 22.0, 21.0, 71.0, 55.0, 5.0, 53.0, 48.0, 68.0, 24.0, 57.0, 28.0, 15.0, 88.0, 30.0, 231.0, 31.0, 26.0, 5.0, 3.0, 49.0, 1.0, 6.0, 59.0, 54.0]	0.004	[0.0020828326524072738, 0.0022558087074216106, 0.003307773267177868, 0.004361710413583612, 0.0025390474724936523, 0.0005155398438650759, 0.002481985588470777, 0.0022331397945511387, 0.006629922517772985, 0.004578623551294892, 0.00408997955010225, 0.001648186994306263, 0.01944845399984806, 0.0027260690084897577, 0.0031634688123237742, 0.0022185643741501468, 0.000686655985351339, 0.003528793452961934, 0.0027981547303940106, 0.009892219105270928, 0.007567071772529237, 0.0030347832853474437, 0.002672163689112842, 0.003697584769097632, 0.0013369976973928545, 0.006895001124184966, 0.005764586741450494, 0.002800484408113836, 0.004930025445292621, 0.007154915990031353, 0.00194377990430622, 0.003952863961813842, 0.0023053869207715363, 0.003826432999158185, 0.0033962264150943396, 0.00353467912968345, 0.0056150720354636125, 0.010847907903475758, 0.0007288098535092194, 0.002996030259905625, 0.0019175455417066154, 0.0030941505819949903, 0.004078177900892582, 0.001189767995240928, 0.002616235610704141, 0.0033526363913441025, 0.003169455295938675, 0.002471424158171146, 0.002349018716374934, 0.0018568033273915626, 0.0069585613760750585, 0.006827964969571026, 0.0021423470602237563, 0.0026358178357006883, 0.004087889626980072, 0.0029222676797194622, 0.0030557677616501145, 0.003893623273582133, 0.0017995968902965735, 0.002287457110179184, 0.0012624387345908214, 0.0003684055408193339, 0.006123515794190128, 0.0021364260643979855, 0.0027294187075833577, 0.002335392496609914, 0.004741511165494035, 0.001215327423505862, 0.0036501787842669847, 0.003378632029431639, 7.417847340701729e-05, 0.0008788633367511352, 0.0016986168405726766, 0.0003718854592785422, 0.01148088940560965, 0.004851514260511614, 0.0003691671588895452, 0.008886914019106865, 0.003092239233728034, 0.004305312317571512, 0.003677850334008857, 0.004178975430506521, 0.003579254930606282, 0.00503688989784336, 0.005494908051871932, 0.002563726926457662, 0.0029035548928823666, 0.002880184331797235, 0.008776458440887971, 0.005205733437923412, 0.011762127410870836, 0.002330097087378641, 0.0028061423337750408, 0.0034905310063126625, 0.004027498090410388, 0.0015294027682190106, 0.00792286419014874, 0.002246214042460691, 0.0067000441761154465, 0.007247518512683158, 0.015728288124002735, 0.007685868655353474, 0.004896053028020488, 0.009148333696362448, 0.0008697542944118286, 0.0016641452344931921, 0.00156064209274673, 0.005137853679716332, 0.003772032096564022, 0.0003585771658060815, 0.0038984920926811327, 0.0035984706499737613, 0.0051620739391178925, 0.001677617782748497, 0.004175212423088192, 0.002015983872129023, 0.0011102886750555144, 0.00673555300420972, 0.0021601382488479265, 0.01796267496111975, 0.0021812552772305094, 0.002009739506840844, 0.0003756574004507889, 0.00022172949002217295, 0.0038353162179085784, 7.465472191116088e-05, 0.00045910169102456196, 0.004494210847044485, 0.004135079255685734]	7.4178473407e-05	0.0194484539998	0.003909378642602749	0.003205035625378028	271490;1105687;345913;1737536;162005;266255;270866;	k__Bacteria;p__Firmicutes;c__Clostridia;o__Clostridiales;f__Ruminococcaceae;g__Oscillospira;s__;	7.0
Node91814	1.4693679385278696e-168	1	[24.0, 21.0, 18.0, 22.0, 24.0, 8.0, 25.0, 31.0, 15.0, 19.0, 16.0, 20.0, 17.0, 19.0, 16.0, 15.0, 14.0, 23.0, 15.0, 53.0, 22.0, 26.0, 16.0, 23.0, 25.0, 28.0, 40.0, 12.0, 33.0, 20.0, 17.0, 22.0, 33.0, 22.0, 20.0, 14.0, 22.0, 55.0, 11.0, 22.0, 19.0, 25.0, 15.0, 23.0, 15.0, 21.0, 39.0, 26.0, 8.0, 22.0, 32.0, 37.0, 17.0, 29.0, 31.0, 18.0, 17.0, 10.0, 13.0, 9.0, 10.0, 5.0, 18.0, 17.0, 21.0, 7.0, 11.0, 14.0, 35.0, 21.0, 15.0, 13.0, 14.0, 15.0, 23.0, 7.0, 13.0, 26.0, 28.0, 13.0, 1.0, 7.0, 6.0, 11.0, 2.0, 8.0, 21.0, 17.0, 16.0, 8.0, 17.0, 16.0, 14.0, 6.0, 23.0, 27.0, 18.0, 20.0, 14.0, 5.0, 19.0, 20.0, 21.0, 6.0, 23.0, 19.0, 8.0, 26.0, 17.0, 6.0, 14.0, 27.0, 10.0, 7.0, 26.0, 5.0, 2.0, 32.0, 38.0, 25.0, 26.0, 14.0, 18.0, 20.0, 10.0, 7.0, 21.0, 9.0, 29.0]	0.001	[0.0019226147560682527, 0.0015790660951951275, 0.0013531799729364006, 0.0017135290910507048, 0.0018465799799953836, 0.0005891883929886581, 0.0020016012810248197, 0.0023075777877028434, 0.0011981787682722263, 0.0013592788667906711, 0.0012118457926228888, 0.0014983518130056938, 0.0012914988984274102, 0.0014798660331801542, 0.0011003369781995736, 0.0010734988907178129, 0.0010681315327687496, 0.0017268563705983933, 0.0011343870528624366, 0.003912594123726561, 0.0016815715050064969, 0.002023188856898296, 0.0012215605435944418, 0.0018094563763669262, 0.0018569412463789645, 0.002098478603012816, 0.003115992833216484, 0.0009082652134423251, 0.0026240458015267176, 0.001607846289894686, 0.001270933014354067, 0.0016408114558472554, 0.00253592561284869, 0.0016836305196296013, 0.0015094339622641509, 0.0010996779514570734, 0.001625415589213151, 0.004058741052320862, 0.0008016908388601414, 0.0016478166429480937, 0.0014012832804779114, 0.001841756298806542, 0.0011542012927054479, 0.001710291493158834, 0.0011212438331589176, 0.0016001219140505943, 0.002874622245153682, 0.002008032128514056, 0.0006061983784193377, 0.0016339869281045752, 0.002501954652071931, 0.0027460293899361733, 0.0013488851860668095, 0.00212329770098111, 0.0022629389006496824, 0.001315020455873758, 0.0012987012987012987, 0.0007346459006758742, 0.0009357903829542183, 0.0006862371330537552, 0.0007426110203475419, 0.0003684055408193339, 0.0013441863938466133, 0.0012971158248130626, 0.0015491295367365005, 0.0005273466927828838, 0.00084123585194249, 0.0010008578781812983, 0.0026072705601907034, 0.0015766949470680982, 0.0011126771011052592, 0.0009521019481470632, 0.001132411227048451, 0.0011156563778356265, 0.0016712687109431768, 0.0005145545427815349, 0.0009598346131128175, 0.001925498037473154, 0.002111773135228901, 0.0009486281377699942, 7.50581700818134e-05, 0.0005043591036818215, 0.0004382761139517896, 0.0007803632236095346, 0.0001465308813832515, 0.0005859947260474656, 0.0016479635878521542, 0.0012240783410138248, 0.0011800280256656095, 0.0005704913356628397, 0.0012419637638807716, 0.0012427184466019417, 0.0010912775742458493, 0.0004455997029335314, 0.0015971113117144644, 0.0020646937370956643, 0.0013453920322894087, 0.0014491703499746396, 0.001030776027094684, 0.000393886875689302, 0.0014436592964060483, 0.0015219541891789057, 0.0015818017475143116, 0.00043563493792202136, 0.0016670290642893382, 0.001437216338880484, 0.0005945303210463733, 0.0018814675446848542, 0.0011659008298470612, 0.0004302925989672978, 0.0010297903641044502, 0.0020241397406102406, 0.0007591285204585136, 0.0004893051866349783, 0.001904482859654263, 0.0003599971200230398, 0.00014803849000740192, 0.0024492920015308076, 0.002736175115207373, 0.0019440124416796269, 0.001829439909935266, 0.0010821674267604544, 0.00135236664162284, 0.0014781966001478197, 0.0007827175954915466, 0.0005225830533781262, 0.0016068559185859668, 0.0006855575868372943, 0.0022206907113867832]	7.50581700818e-05	0.00405874105232	0.0014032111685439446	0.0007016471149780401	191445;372146;292962;4420206;1112762;266841;274083;519763;4386437;4296218;278758;461795;381694;190658;452014;264585;443620;175377;838685;446135;302641;307608;113111;367176;373923;439880;2318202;420168;	k__Bacteria;p__Firmicutes;c__Clostridia;o__Clostridiales;f__Ruminococcaceae;g__Oscillospira;s__;	28.0
Node91625	1.4693679385278696e-168	1	[39.0, 51.0, 42.0, 49.0, 80.0, 49.0, 40.0, 33.0, 47.0, 27.0, 46.0, 62.0, 59.0, 86.0, 56.0, 27.0, 68.0, 63.0, 34.0, 48.0, 43.0, 27.0, 51.0, 82.0, 116.0, 46.0, 34.0, 49.0, 76.0, 43.0, 91.0, 82.0, 38.0, 65.0, 72.0, 52.0, 46.0, 51.0, 34.0, 28.0, 40.0, 45.0, 66.0, 33.0, 11.0, 56.0, 72.0, 60.0, 12.0, 55.0, 85.0, 43.0, 77.0, 58.0, 59.0, 46.0, 41.0, 17.0, 37.0, 46.0, 58.0, 49.0, 22.0, 29.0, 8.0, 33.0, 43.0, 42.0, 56.0, 64.0, 34.0, 73.0, 50.0, 28.0, 19.0, 40.0, 44.0, 57.0, 40.0, 61.0, 30.0, 25.0, 27.0, 25.0, 40.0, 36.0, 50.0, 40.0, 39.0, 47.0, 25.0, 36.0, 32.0, 52.0, 94.0, 43.0, 31.0, 56.0, 26.0, 25.0, 35.0, 25.0, 24.0, 15.0, 114.0, 47.0, 37.0, 82.0, 42.0, 31.0, 52.0, 50.0, 55.0, 26.0, 28.0, 62.0, 24.0, 49.0, 60.0, 26.0, 53.0, 16.0, 64.0, 33.0, 76.0, 40.0, 39.0, 55.0, 44.0]	0.003	[0.0031242489786109107, 0.003834874802616738, 0.0031574199368516014, 0.003816496611885661, 0.006155266599984612, 0.003608778907055531, 0.0032025620496397116, 0.0024564537740062527, 0.003754293473919642, 0.0019316068107025327, 0.003484056653790805, 0.00464489062031765, 0.004482260882777482, 0.0066983409922891195, 0.003851179423698508, 0.0019322980032920633, 0.005188067444876783, 0.0047300848412042944, 0.0025712773198215233, 0.0035434814705448104, 0.003286707941603608, 0.0021010038129328458, 0.0038937242327072834, 0.006451105341829911, 0.008616207383198396, 0.003447500562092483, 0.002648593908234011, 0.003708749621556161, 0.006043256997455471, 0.003456869523273575, 0.00680322966507177, 0.006115751789976134, 0.0029201567663106123, 0.00497436289890564, 0.005433962264150944, 0.004084518105411986, 0.003398596231991134, 0.003763559884879345, 0.002477953501931346, 0.0020972211819339373, 0.002950070064164024, 0.0033151613378517753, 0.0050784856879039705, 0.002453896490184414, 0.0008222454776498729, 0.004266991770801585, 0.005306994914129874, 0.004633920296570899, 0.0009092975676290066, 0.004084967320261438, 0.006645817044566067, 0.0031913314531690665, 0.00610965643100849, 0.00424659540196222, 0.004306883714139718, 0.0033606078316773817, 0.0031321619556913672, 0.0012488980311489862, 0.0026634033976389287, 0.0035074342356080823, 0.0043071439180157435, 0.0036103743000294726, 0.001642894481368083, 0.002212726995269342, 0.0005901445854234287, 0.002486062980262167, 0.003288467421229734, 0.0030025736345438946, 0.004171632896305125, 0.004805165552969442, 0.0025220680958385876, 0.005346418631902739, 0.004044325810887325, 0.0020825585719598362, 0.0013806132829530591, 0.002940311673037342, 0.0032486709982279976, 0.004221284159075761, 0.0030168187646127157, 0.004451255107997665, 0.002251745102454402, 0.0018012825131493624, 0.0019722425127830534, 0.0017735527809307605, 0.0029306176276650306, 0.002636976267213595, 0.003923722828219414, 0.002880184331797235, 0.0028763183125599234, 0.0033516365970191826, 0.001826417299824664, 0.0027961165048543688, 0.00249434874113337, 0.003861864092090605, 0.006527324491354767, 0.0032882159516708725, 0.002317064055609537, 0.004057676979928991, 0.001914298336032985, 0.00196943437844651, 0.0026593723881164046, 0.0019024427364736321, 0.0018077734257306419, 0.0010890873448050533, 0.008262665796912372, 0.0035552193645990923, 0.0027497027348394767, 0.005933859179390694, 0.0028804608737397984, 0.002223178427997705, 0.0038249356381022436, 0.003748406927056001, 0.004175206862521825, 0.0018174192646442052, 0.0020509815411661296, 0.004463964288285694, 0.001776461880088823, 0.003750478377344049, 0.004320276497695853, 0.002021772939346812, 0.0037292428933295807, 0.0012367627734405195, 0.004808414725770098, 0.0024390243902439024, 0.005948653725735754, 0.0029861888764464353, 0.0029841609916596524, 0.00418951858622791, 0.0033693238379661535]	0.000590144585423	0.0086162073832	0.0035011883759179423	0.0014836110039160846	310886;190518;177113;190676;157772;158183;271563;291348;422283;316381;373909;1844553;408513;268725;353131;311859;197890;210292;304427;3568684;298163;4410988;316925;261209;327808;260215;1026524;312719;300851;4335302;189733;180468;260931;165046;268596;270303;258728;289306;269401;308495;276996;230725;328905;581933;308136;	k__Bacteria;p__Firmicutes;c__Clostridia;o__Clostridiales;f__Ruminococcaceae;g__Oscillospira;s__;	45.0
Node91984	1.4693679385278696e-168	1	[15.0, 22.0, 21.0, 19.0, 31.0, 13.0, 26.0, 10.0, 9.0, 16.0, 15.0, 18.0, 12.0, 30.0, 30.0, 5.0, 14.0, 11.0, 6.0, 5.0, 17.0, 4.0, 28.0, 11.0, 23.0, 44.0, 20.0, 16.0, 19.0, 5.0, 23.0, 19.0, 18.0, 16.0, 15.0, 9.0, 8.0, 17.0, 7.0, 8.0, 12.0, 15.0, 23.0, 12.0, 9.0, 22.0, 30.0, 13.0, 7.0, 22.0, 6.0, 4.0, 13.0, 25.0, 27.0, 22.0, 38.0, 8.0, 104.0, 15.0, 37.0, 21.0, 46.0, 11.0, 7.0, 13.0, 10.0, 13.0, 27.0, 30.0, 18.0, 34.0, 9.0, 213.0, 20.0, 6.0, 46.0, 11.0, 12.0, 11.0, 16.0, 2.0, 15.0, 14.0, 4.0, 16.0, 7.0, 20.0, 14.0, 12.0, 33.0, 8.0, 24.0, 58.0, 11.0, 23.0, 20.0, 9.0, 18.0, 4.0, 7.0, 5.0, 34.0, 8.0, 36.0, 15.0, 18.0, 16.0, 12.0, 12.0, 19.0, 34.0, 5.0, 70.0, 12.0, 109.0, 7.0, 19.0, 15.0, 9.0, 15.0, 107.0, 13.0, 31.0, 12.0, 23.0, 10.0, 74.0, 19.0]	0.002	[0.001201634222542658, 0.0016542597187758478, 0.0015787099684258007, 0.0014798660331801542, 0.002385165807494037, 0.0009574311386065695, 0.002081665332265813, 0.0007443799315170463, 0.0007189072609633358, 0.001144655887823723, 0.0011361054305839581, 0.0013485166317051243, 0.0009116462812428777, 0.002336630578705507, 0.0020631318341242004, 0.0003578329635726043, 0.0010681315327687496, 0.0008258878294166229, 0.00045375482114497467, 0.0003691126531817511, 0.001299396162959566, 0.00031125982413819934, 0.002137730951290273, 0.0008653921800015734, 0.0017083859466686473, 0.0032976092333058533, 0.001557996416608242, 0.0012110202845897668, 0.0015108142493638677, 0.0004019615724736715, 0.0017194976076555025, 0.0014170644391408114, 0.0013832321524629217, 0.0012244585597306192, 0.0011320754716981133, 0.0007069358259366899, 0.0005910602142593276, 0.0012545199616264483, 0.0005101668974564536, 0.000599206051981125, 0.0008850210192492072, 0.001105053779283925, 0.0017697753154816867, 0.000892325996430696, 0.0006727462998953505, 0.0016763181956720513, 0.0022112478808874476, 0.001004016064257028, 0.0005304235811169206, 0.0016339869281045752, 0.0004691164972634871, 0.00029686804215526197, 0.0010315004364040308, 0.0018304290525699223, 0.00197094678443682, 0.0016072472238457044, 0.0029029793735676087, 0.0005877167205406994, 0.007486323063633746, 0.001143728555089592, 0.002747660775285905, 0.0015473032714412025, 0.003435143006496901, 0.000839310239584923, 0.0005163765122455002, 0.0009793581437396413, 0.0007647598654022637, 0.0009293680297397769, 0.0020113230035756855, 0.002252421352954426, 0.001335212521326311, 0.0024901127874615496, 0.0007279786459597186, 0.015842320565265897, 0.0014532771399505887, 0.0004410467509556013, 0.003396337861783816, 0.0008146337850847959, 0.0009050456293838148, 0.0008026853473438412, 0.0012009307213090145, 0.000144102601051949, 0.001095690284879474, 0.0009931895573212259, 0.000293061762766503, 0.0011719894520949312, 0.0005493211959507181, 0.0014400921658986176, 0.0010325245224574084, 0.0008557370034942594, 0.002410870835768556, 0.0006213592233009709, 0.0018707615558500273, 0.004307463795024137, 0.0007638358447330046, 0.0017588131834518621, 0.0014948800358771208, 0.0006521266574885878, 0.001325283463407451, 0.00031510950055144165, 0.0005318744776232809, 0.0003804885472947264, 0.002561012353118409, 0.0005808465838960284, 0.002609262883235486, 0.0011346444780635401, 0.00133769322235434, 0.0011578261813445256, 0.0008229888210685138, 0.0008605851979345956, 0.0013975726369988967, 0.0025489167103980807, 0.0003795642602292568, 0.004893051866349783, 0.0008789920890711983, 0.007847937216502269, 0.0005181347150259067, 0.001454267125908917, 0.0010800691244239632, 0.0006998444790046656, 0.0010554461018857304, 0.008270851047383473, 0.0009767092411720512, 0.0022912047302291205, 0.000939261114589856, 0.0017170586039567002, 0.0007651694850409366, 0.005636806825106642, 0.0014549352936672026]	0.000144102601052	0.0158423205653	0.0016021458502466072	0.0018271668134955176	167509;262677;272953;	k__Bacteria;p__Firmicutes;c__Clostridia;o__Clostridiales;f__Ruminococcaceae;g__Oscillospira;s__;	3.0
190380	1.4693679385278696e-168	1	[141.0, 18.0, 34.0, 11.0, 128.0, 55.0, 27.0, 12.0, 272.0, 61.0, 169.0, 94.0, 237.0, 183.0, 15.0, 133.0, 208.0, 173.0, 111.0, 34.0, 202.0, 93.0, 114.0, 84.0, 259.0, 236.0, 172.0, 73.0, 120.0, 108.0, 164.0, 134.0, 119.0, 138.0, 94.0, 216.0, 150.0, 386.0, 123.0, 66.0, 122.0, 106.0, 212.0, 136.0, 211.0, 199.0, 286.0, 83.0, 55.0, 110.0, 64.0, 116.0, 143.0, 133.0, 230.0, 115.0, 81.0, 236.0, 64.0, 139.0, 71.0, 134.0, 43.0, 5.0, 85.0, 226.0, 314.0, 266.0, 152.0, 169.0, 132.0, 315.0, 129.0, 17.0, 198.0, 205.0, 180.0, 492.0, 43.0, 214.0, 100.0, 180.0, 261.0, 144.0, 54.0, 187.0, 210.0, 142.0, 205.0, 189.0, 422.0, 7.0, 297.0, 453.0, 124.0, 206.0, 491.0, 76.0, 149.0, 294.0, 327.0, 130.0, 215.0, 306.0, 269.0, 125.0, 357.0, 179.0, 233.0, 73.0, 194.0, 378.0, 107.0, 73.0, 395.0, 373.0, 180.0, 38.0, 189.0, 163.0, 95.0, 35.0, 138.0, 60.0, 57.0, 116.0, 322.0, 244.0, 21.0]	0.012	[0.011295361691900985, 0.0013534852244529664, 0.0025560066155465343, 0.0008567645455253524, 0.009848426559975379, 0.0040506702017970245, 0.0021617293835068056, 0.0008932559178204555, 0.021726974998003034, 0.0043640005723279435, 0.012800121184579263, 0.007042253521126761, 0.018005014054546836, 0.01425344653010359, 0.0010315659170621002, 0.009518356831031275, 0.015869382772564278, 0.012988963135370523, 0.008394464191182031, 0.002509966041635907, 0.015439883818696017, 0.007236790911213135, 0.008703618873110398, 0.00660844937455747, 0.01923791131248607, 0.017687176796822305, 0.01339876918283088, 0.005525280048440812, 0.009541984732824428, 0.008682369965431305, 0.012260765550239234, 0.009994033412887827, 0.00914470145239376, 0.01056095507767659, 0.007094339622641509, 0.01696645982248056, 0.011082379017362394, 0.028484982658106412, 0.0089643611981634, 0.004943449928844281, 0.008997713695700273, 0.007809046706939738, 0.01631271160357033, 0.010113027959547887, 0.015772163253102107, 0.015163060042669917, 0.021080563131126998, 0.00641025641025641, 0.004167613851632947, 0.008169934640522876, 0.005003909304143862, 0.008609173222502597, 0.011346504800444338, 0.009737882559671987, 0.01678954668223958, 0.008401519579193453, 0.006187929717341482, 0.017337643255950632, 0.004606968039159228, 0.010598551277163554, 0.005272538244467548, 0.00987326849395815, 0.0032111119408557987, 0.0003815046543567831, 0.00627028622012393, 0.017025764652704535, 0.02401345977363108, 0.019016299685444667, 0.01132300357568534, 0.012688640288309933, 0.009791558489726281, 0.023070162589717298, 0.010434360592089298, 0.0012644105615470436, 0.014387443685510827, 0.015069097324316378, 0.013290017720023627, 0.03643634747833815, 0.0032430801719586697, 0.015615878575598366, 0.007505817008181341, 0.01296923409467541, 0.01906501095690285, 0.01021566401816118, 0.003956333797347791, 0.013697626721359508, 0.01647963587852154, 0.010224654377880185, 0.015119109078840622, 0.013477857805034585, 0.030829924021040327, 0.0005436893203883495, 0.023150674253644088, 0.03364277757148162, 0.008610513158808416, 0.015752848512655807, 0.036699304880783316, 0.00550684732990363, 0.010970402002650566, 0.02316054829053096, 0.024846136311830407, 0.009892702229662887, 0.016194636938837, 0.022217381834023088, 0.019496992099731825, 0.009455370650529501, 0.026530915576694413, 0.01295318040379188, 0.01597969960908031, 0.00523522662076879, 0.014269952188304524, 0.02833795636854337, 0.008122675168906095, 0.0051027540891933456, 0.028933489598593612, 0.02685578515371877, 0.013323464100666173, 0.002908534251817834, 0.013608870967741936, 0.012674961119751166, 0.0066844919786096255, 0.002705418566901136, 0.010368144252441773, 0.004434589800443459, 0.004461490294301816, 0.008659947741694662, 0.024638457418318157, 0.01858622790981109, 0.0016080863772111188]	0.000381504654357	0.0366993048808	0.012155339843404833	0.007780093368366357	190380;	k__Bacteria;p__Firmicutes;c__Clostridia;o__Clostridiales;f__Ruminococcaceae;g__Oscillospira;s__;	1.0
Node91920	1.4693679385278696e-168	1	[52.0, 15.0, 10.0, 96.0, 32.0, 5.0, 42.0, 12.0, 13.0, 5.0, 18.0, 25.0, 20.0, 30.0, 8.0, 27.0, 25.0, 23.0, 10.0, 6.0, 19.0, 5.0, 16.0, 25.0, 32.0, 15.0, 21.0, 26.0, 26.0, 12.0, 16.0, 10.0, 12.0, 30.0, 12.0, 15.0, 27.0, 44.0, 14.0, 19.0, 10.0, 18.0, 21.0, 19.0, 25.0, 26.0, 39.0, 24.0, 10.0, 12.0, 26.0, 7.0, 15.0, 20.0, 26.0, 18.0, 12.0, 16.0, 6.0, 10.0, 7.0, 18.0, 6.0, 5.0, 23.0, 18.0, 14.0, 25.0, 24.0, 24.0, 7.0, 35.0, 15.0, 4.0, 32.0, 22.0, 22.0, 34.0, 18.0, 23.0, 9.0, 13.0, 18.0, 7.0, 7.0, 11.0, 16.0, 9.0, 23.0, 20.0, 35.0, 27.0, 22.0, 32.0, 8.0, 21.0, 63.0, 11.0, 10.0, 11.0, 45.0, 21.0, 22.0, 18.0, 29.0, 14.0, 37.0, 17.0, 20.0, 5.0, 15.0, 44.0, 13.0, 13.0, 44.0, 34.0, 13.0, 23.0, 19.0, 9.0, 13.0, 1.0, 16.0, 2.0, 9.0, 10.0, 35.0, 22.0, 16.0]	0.001	[0.0041656653048145476, 0.0011279043537108053, 0.0007517666516313336, 0.007477217851857621, 0.0024621066399938447, 0.00036824274561791134, 0.0033626901521216974, 0.0008932559178204555, 0.0010384215991692627, 0.00035770496494491345, 0.0013633265167007499, 0.0018729397662571171, 0.0015194104687381296, 0.002336630578705507, 0.0005501684890997868, 0.0019322980032920633, 0.0019073777370870527, 0.0017268563705983933, 0.0007562580352416244, 0.0004429351838181013, 0.0014522662997783382, 0.0003890747801727492, 0.0012215605435944418, 0.001966800409094485, 0.0023768847953650747, 0.0011241849658997227, 0.001635896237438654, 0.0019679079624583713, 0.0020674300254452924, 0.0009647077739368116, 0.0011961722488038277, 0.0007458233890214797, 0.0009221547683086144, 0.0022958597994949107, 0.0009056603773584906, 0.00117822637656115, 0.0019948282231252307, 0.0032469928418566896, 0.0010203337949129072, 0.0014231143734551718, 0.000737517516041006, 0.0013260645351407102, 0.001615881809787627, 0.001412849494348602, 0.0018687397219315294, 0.0019811033221578786, 0.002874622245153682, 0.0018535681186283596, 0.0007577479730241721, 0.00089126559714795, 0.002032838154808444, 0.0005195190737717084, 0.00119019281123542, 0.001464343242055938, 0.0018979487553836046, 0.001315020455873758, 0.0009167303284950344, 0.0011754334410813989, 0.0004319032536711777, 0.0007624857033930614, 0.0005198277142432794, 0.001326259946949602, 0.00044806213128220445, 0.0003815046543567831, 0.0016966656830923576, 0.0013560343528702728, 0.0010706638115631692, 0.0017872462110380327, 0.0017878426698450535, 0.0018019370823635409, 0.000519249313849121, 0.0025633513988574776, 0.0012132977432661976, 0.0002975083674228338, 0.0023252434239209416, 0.001617171420170538, 0.0016243354991139988, 0.0025179589720802785, 0.0013575684440757221, 0.001678342089900759, 0.0006755235307363207, 0.0009366669068376684, 0.001314828341855369, 0.0004965947786606129, 0.0005128580848413803, 0.0008057427483152651, 0.0012555913050302126, 0.0006480414746543779, 0.0016962902868943137, 0.001426228339157099, 0.0025569842197545297, 0.002097087378640777, 0.0017148647595291917, 0.002376531748978834, 0.0005555169779876397, 0.001605872906629961, 0.004708872113012931, 0.0007970436924860518, 0.0007362685907819172, 0.0008665511265164644, 0.003419193070435377, 0.001598051898637851, 0.0016571256402530884, 0.001306904813766064, 0.0021019062114952525, 0.001059001512859304, 0.0027497027348394767, 0.0012301903176785585, 0.0013716480351141896, 0.0003585771658060815, 0.0011033468186833395, 0.003298598095809281, 0.0009868670765960678, 0.0009087096323221026, 0.0032229709932610606, 0.0024479804161566705, 0.0009622501850481125, 0.0017604286261002678, 0.0013680875576036866, 0.0006998444790046656, 0.000914719954967633, 7.729767334003247e-05, 0.0012021036814425245, 0.00014781966001478197, 0.000704445835942392, 0.0007465472191116088, 0.002678093197643278, 0.0016758074344911638, 0.0012252086683513287]	7.729767334e-05	0.00747721785186	0.001489862726502114	0.0009769175937318947	387615;264429;232072;708190;544996;356187;356632;40149;174441;4446120;187807;407963;192557;265182;264785;247557;520931;276386;269814;268475;260741;276985;98048;2978122;98332;273724;	k__Bacteria;p__Firmicutes;c__Clostridia;o__Clostridiales;f__Ruminococcaceae;g__Oscillospira;s__;	26.0
336810	1.4693679385278696e-168	1	[124.0, 78.0, 47.0, 55.0, 95.0, 105.0, 239.0, 71.0, 15.0, 36.0, 193.0, 80.0, 15.0, 198.0, 122.0, 282.0, 49.0, 36.0, 55.0, 25.0, 73.0, 56.0, 120.0, 74.0, 194.0, 53.0, 26.0, 51.0, 43.0, 87.0, 119.0, 92.0, 56.0, 128.0, 58.0, 32.0, 78.0, 54.0, 77.0, 45.0, 51.0, 42.0, 110.0, 40.0, 77.0, 219.0, 54.0, 54.0, 17.0, 103.0, 21.0, 38.0, 73.0, 162.0, 123.0, 147.0, 45.0, 140.0, 33.0, 14.0, 87.0, 57.0, 154.0, 39.0, 148.0, 42.0, 30.0, 134.0, 122.0, 144.0, 141.0, 66.0, 44.0, 153.0, 49.0, 26.0, 172.0, 35.0, 27.0, 18.0, 67.0, 33.0, 184.0, 93.0, 30.0, 58.0, 36.0, 129.0, 24.0, 55.0, 64.0, 42.0, 103.0, 51.0, 235.0, 102.0, 151.0, 27.0, 99.0, 20.0, 24.0, 63.0, 94.0, 13.0, 165.0, 60.0, 178.0, 138.0, 398.0, 104.0, 68.0, 104.0, 5.0, 111.0, 18.0, 82.0, 87.0, 57.0, 89.0, 38.0, 77.0, 41.0, 214.0, 87.0, 33.0, 67.0, 96.0, 34.0, 13.0]	0.006	[0.009933509573019306, 0.005865102639296188, 0.003533303262667268, 0.004283822727626762, 0.007309379087481726, 0.0077330976579761375, 0.019135308246597277, 0.005285097513771029, 0.0011981787682722263, 0.0025754757476033766, 0.014617889873513595, 0.005993407252022775, 0.0011395578515535972, 0.015421761819456344, 0.008390069458771748, 0.020181779145494884, 0.0037384603646906235, 0.002702905623545311, 0.004159419193828935, 0.0018455632659087555, 0.005579759993885195, 0.0043576375379347915, 0.009161704076958314, 0.005821729210919676, 0.014409864071900765, 0.003972120212845687, 0.002025395341590714, 0.003860127157129882, 0.0034192111959287534, 0.0069941313610418845, 0.008896531100478468, 0.006861575178997614, 0.004303388918773534, 0.009795668477844953, 0.004377358490566038, 0.002513549603330453, 0.005762837089028445, 0.003984945760460483, 0.00561183587202099, 0.003370534042393828, 0.0037613393318091303, 0.0030941505819949903, 0.008464142813173285, 0.00297441998810232, 0.00575571834354911, 0.016686985675099054, 0.003980246185597405, 0.004170528266913809, 0.0012881715541410927, 0.007650029708853238, 0.0016419077404222048, 0.002820246400474989, 0.0057922716813457115, 0.011861180260653097, 0.008978757573545514, 0.010739333722969023, 0.003437738731856379, 0.010285042609462239, 0.002375467895191477, 0.001067479984750286, 0.006460715877023615, 0.004199823165340406, 0.01150026136957658, 0.0029757363039829084, 0.010917674830333431, 0.003164080156697303, 0.002294279596206791, 0.009579639691163854, 0.009088200238379023, 0.010811622494181244, 0.010459164750389436, 0.004833748352131244, 0.003559006713580846, 0.011379695053923392, 0.003560528992878942, 0.0019112025874742722, 0.012699350265800354, 0.002592016588906169, 0.002036352666113583, 0.0013134851138353765, 0.005028897395481498, 0.0023776929173571584, 0.013440467494521548, 0.006597616345062429, 0.002197963220748773, 0.004248461763844125, 0.0028250804363179785, 0.009288594470046083, 0.0017700420384984144, 0.003922127932682022, 0.004675628287551139, 0.003262135922330097, 0.008028685010523035, 0.003787597474935017, 0.01631831122838692, 0.0077999541179169535, 0.011286344270872262, 0.001956379972465763, 0.0072890590487409805, 0.001575547502757208, 0.0018235696375655346, 0.004794155695913553, 0.0070804459174450135, 0.0009438756988310463, 0.011959121548162643, 0.0045385779122541605, 0.013228299643281807, 0.009986250814096534, 0.027295795898772374, 0.007458405048766495, 0.005001838911364472, 0.007796686408276483, 0.0003795642602292568, 0.007758982245211799, 0.0013184881336067975, 0.005903952768377853, 0.006439674315321984, 0.004362801377726751, 0.006408410138248848, 0.0029548989113530326, 0.005417956656346749, 0.003169204606941331, 0.016078136739293765, 0.006430155210643016, 0.002582968065122104, 0.005001866368047779, 0.007345627056392991, 0.0025898842169408895, 0.0009954820430354545]	0.000379564260229	0.0272957958988	0.006255863571500476	0.004517072314736364	336810;	k__Bacteria;p__Firmicutes;c__Clostridia;o__Clostridiales;f__Ruminococcaceae;g__Oscillospira;s__;	1.0
Node91914	1.4693679385278696e-168	1	[84.0, 17.0, 46.0, 53.0, 23.0, 19.0, 36.0, 253.0, 65.0, 13.0, 21.0, 57.0, 1.0, 39.0, 51.0, 29.0, 14.0, 55.0, 13.0, 7.0, 15.0, 6.0, 17.0, 32.0, 43.0, 39.0, 11.0, 21.0, 33.0, 9.0, 28.0, 25.0, 47.0, 26.0, 30.0, 46.0, 50.0, 29.0, 20.0, 89.0, 8.0, 141.0, 31.0, 21.0, 25.0, 35.0, 51.0, 33.0, 20.0, 37.0, 12.0, 52.0, 40.0, 50.0, 67.0, 45.0, 16.0, 6.0, 13.0, 26.0, 2.0, 92.0, 26.0, 59.0, 29.0, 28.0, 56.0, 20.0, 58.0, 54.0, 16.0, 18.0, 55.0, 10.0, 20.0, 16.0, 28.0, 25.0, 517.0, 3.0, 38.0, 30.0, 24.0, 7.0, 38.0, 55.0, 9.0, 7.0, 19.0, 29.0, 19.0, 374.0, 13.0, 34.0, 36.0, 24.0, 17.0, 27.0, 14.0, 55.0, 48.0, 17.0, 9.0, 7.0, 26.0, 19.0, 11.0, 59.0, 24.0, 48.0, 46.0, 15.0, 15.0, 17.0, 26.0, 18.0, 39.0, 29.0, 64.0, 34.0, 57.0, 6.0, 42.0, 11.0, 30.0, 33.0, 21.0, 28.0, 22.0]	0.003	[0.0067291516462388845, 0.001278291600872246, 0.003458126597504135, 0.004128047355713062, 0.0017696391474955758, 0.001399322433348063, 0.0028823058446757407, 0.01883281226738127, 0.005192107995846314, 0.0009300329088567749, 0.0015905476028175414, 0.004270302667066227, 7.597052343690648e-05, 0.0030376197523171587, 0.003507324118011141, 0.002075431188721105, 0.0010681315327687496, 0.004129439147083114, 0.0009831354458141118, 0.0005167577144544515, 0.0011465260261407934, 0.000466889736207299, 0.0012979080775690946, 0.0025175045236409408, 0.0031939389437718193, 0.002922880911339279, 0.000856898029134533, 0.001589464123524069, 0.0026240458015267176, 0.0007235308304526087, 0.0020933014354066986, 0.0018645584725536992, 0.0036117728425420735, 0.001989745159562256, 0.0022641509433962265, 0.0036132275547875264, 0.003694126339120798, 0.002140063463951, 0.0014576197070184389, 0.006666167328290016, 0.0005900140128328047, 0.010387505525268896, 0.0023853493382579257, 0.001561570493753718, 0.0018687397219315294, 0.0026668698567509906, 0.003759121397508661, 0.0025486561631139944, 0.0015154959460483442, 0.002748068924539513, 0.0009382329945269742, 0.003859284548018406, 0.003173847496627787, 0.0036608581051398447, 0.0048908679465654425, 0.0032875511396843952, 0.0012223071046600458, 0.0004407875404055245, 0.0009357903829542183, 0.00198246282882196, 0.0001485222040695084, 0.006778661951075744, 0.0019416025688895526, 0.004501754921410041, 0.0021392741221599293, 0.0021093867711315353, 0.004282655246252677, 0.0014297969688304261, 0.00432061978545888, 0.004054358435317967, 0.0011868555745122766, 0.0013182950051267028, 0.004448758391976057, 0.0007437709185570844, 0.0014532771399505887, 0.0011761246692149367, 0.002067336089781453, 0.0018514404206472635, 0.03899238253261935, 0.00021891418563922942, 0.0028522104631089093, 0.0021615390157792348, 0.0017531044558071584, 0.0004965947786606129, 0.002784086746281779, 0.004028713741576326, 0.0007062701090794946, 0.0005040322580645161, 0.0014012832804779114, 0.002068031091777794, 0.0013880771478667446, 0.02904854368932039, 0.0010133291760854315, 0.002525064983290011, 0.002499826400944379, 0.0018352833218628125, 0.0012706480304955528, 0.001956379972465763, 0.001030776027094684, 0.004332755632582322, 0.003647139275131069, 0.00129366106080207, 0.0006779150346489907, 0.0005082407609090249, 0.0018844676378922953, 0.001437216338880484, 0.0008174791914387634, 0.004269484043707938, 0.0016459776421370277, 0.0034423407917383822, 0.0033835969106289078, 0.0011245220781168003, 0.0011386927806877705, 0.0011883125961135188, 0.001904482859654263, 0.0012959896320829433, 0.0028867505551443376, 0.0022196708763872943, 0.004608294930875576, 0.0026438569206842922, 0.004010695187165776, 0.0004637860400401948, 0.0031555221637866266, 0.0008130081300813008, 0.00234815278647464, 0.002463605823068309, 0.0016068559185859668, 0.0021328458257160268, 0.0016846619189830768]	7.59705234369e-05	0.0389923825326	0.0029498431251517537	0.0044810844924660425	335330;258995;1110378;338796;189406;176836;197463;317633;	k__Bacteria;p__Firmicutes;c__Clostridia;o__Clostridiales;f__Ruminococcaceae;g__Oscillospira;s__;	8.0
Node91908	1.4693679385278696e-168	1	[47.0, 22.0, 48.0, 29.0, 53.0, 101.0, 25.0, 34.0, 30.0, 27.0, 41.0, 42.0, 33.0, 59.0, 97.0, 32.0, 52.0, 27.0, 32.0, 7.0, 21.0, 12.0, 37.0, 67.0, 66.0, 24.0, 71.0, 77.0, 84.0, 19.0, 38.0, 46.0, 33.0, 26.0, 42.0, 18.0, 30.0, 78.0, 17.0, 15.0, 31.0, 43.0, 38.0, 61.0, 34.0, 18.0, 47.0, 26.0, 16.0, 34.0, 35.0, 8.0, 34.0, 24.0, 53.0, 29.0, 28.0, 52.0, 52.0, 59.0, 19.0, 54.0, 81.0, 29.0, 37.0, 42.0, 48.0, 80.0, 79.0, 45.0, 28.0, 35.0, 29.0, 44.0, 77.0, 20.0, 51.0, 99.0, 25.0, 35.0, 28.0, 24.0, 33.0, 45.0, 16.0, 39.0, 38.0, 19.0, 34.0, 79.0, 79.0, 28.0, 28.0, 52.0, 31.0, 38.0, 117.0, 30.0, 40.0, 38.0, 41.0, 87.0, 28.0, 21.0, 48.0, 92.0, 70.0, 23.0, 35.0, 25.0, 74.0, 41.0, 20.0, 54.0, 54.0, 59.0, 58.0, 36.0, 59.0, 34.0, 96.0, 37.0, 70.0, 18.0, 28.0, 68.0, 35.0, 38.0, 14.0]	0.003	[0.003765120563966995, 0.0016542597187758478, 0.0036084799278304014, 0.0022587428927486565, 0.004077864122489805, 0.0074385034614818085, 0.0020016012810248197, 0.0025308917671579573, 0.0023963575365444525, 0.0019316068107025327, 0.0031053548435961524, 0.003146538807311957, 0.002507027273417914, 0.004595373471454163, 0.006670792930334915, 0.002290130966864668, 0.0039673456931410694, 0.0020271792176589833, 0.0024200257127731982, 0.0005167577144544515, 0.0016051364365971107, 0.000933779472414598, 0.002824858757062147, 0.00527102509637322, 0.004902324890440467, 0.0017986959454395564, 0.005530887278959258, 0.005828035119588253, 0.006679389312977099, 0.0015274539753999518, 0.002840909090909091, 0.003430787589498807, 0.00253592561284869, 0.001989745159562256, 0.003169811320754717, 0.0014138716518733798, 0.002216475803472479, 0.005756032765109586, 0.001238976750965673, 0.0011235113474646094, 0.0022863042997271184, 0.003167820833947252, 0.0029239766081871343, 0.004535990481856038, 0.00254148602182688, 0.0013715330691862237, 0.003464288346723668, 0.002008032128514056, 0.0012123967568386754, 0.0025252525252525255, 0.002736512900703675, 0.0005937360843105239, 0.002697770372133619, 0.0017572118904671254, 0.0038688955398204247, 0.00211864406779661, 0.0021390374331550803, 0.003820158683514546, 0.003743161531816873, 0.004498665650019062, 0.0014109609386603298, 0.003978779840848806, 0.00604883877230976, 0.002212726995269342, 0.0027294187075833577, 0.003164080156697303, 0.0036708473539308656, 0.005719187875321705, 0.005884982121573301, 0.003378632029431639, 0.002076997255396484, 0.0025633513988574776, 0.0023457089703146487, 0.0032725920416511716, 0.005595116988809766, 0.001470155836518671, 0.0037655050206733607, 0.007331704065763164, 0.0018855117278829474, 0.0025539988324576766, 0.0021016287622907756, 0.0017292312126233878, 0.002410518626734843, 0.003192395005675369, 0.001172247051066012, 0.0028567242894813947, 0.002982029349446755, 0.0013680875576036866, 0.0025075595545394204, 0.005633601939670541, 0.005771478667445938, 0.002174757281553398, 0.0021825551484916986, 0.003861864092090605, 0.002152628289702104, 0.00290586525961612, 0.008745048209881158, 0.002173755524961959, 0.0029450743631276688, 0.0029935402552386955, 0.003115264797507788, 0.0066205007229282395, 0.0021090689966857487, 0.0015247222827270747, 0.0034790171776473144, 0.006959152798789713, 0.005202140309155767, 0.0016643751356827557, 0.002400384061449832, 0.0017928858290304074, 0.005443177638837808, 0.0030736936801859208, 0.0015182570409170272, 0.0037746400111841184, 0.003955464400820392, 0.00424796601627187, 0.004293116210214656, 0.0027554535017221583, 0.0042482718894009215, 0.0026438569206842922, 0.006754855052068675, 0.0028600139135812014, 0.005259203606311044, 0.0013303769401330377, 0.0021916092673763305, 0.00507652108995894, 0.002678093197643278, 0.002894576477757465, 0.0010720575848074125]	0.000516757714454	0.00874504820988	0.0032046268778287853	0.001630707389000561	179547;175939;176118;194665;337727;338133;182420;312269;275616;272004;272188;189057;	k__Bacteria;p__Firmicutes;c__Clostridia;o__Clostridiales;f__Ruminococcaceae;g__Oscillospira;s__;	12.0
Node91554	1.4693679385278696e-168	1	[27.0, 30.0, 25.0, 45.0, 15.0, 5.0, 71.0, 32.0, 9.0, 10.0, 5.0, 16.0, 35.0, 3.0, 25.0, 13.0, 9.0, 7.0, 2.0, 17.0, 10.0, 5.0, 21.0, 8.0, 14.0, 9.0, 10.0, 12.0, 8.0, 5.0, 10.0, 14.0, 5.0, 6.0, 13.0, 3.0, 5.0, 12.0, 9.0, 9.0, 5.0, 10.0, 13.0, 7.0, 15.0, 9.0, 12.0, 8.0, 2.0, 6.0, 20.0, 18.0, 5.0, 11.0, 14.0, 8.0, 15.0, 9.0, 8.0, 6.0, 5.0, 7.0, 25.0, 31.0, 15.0, 9.0, 9.0, 5.0, 14.0, 17.0, 12.0, 15.0, 8.0, 5.0, 13.0, 9.0, 5.0, 13.0, 25.0, 9.0, 6.0, 9.0, 15.0, 12.0, 4.0, 8.0, 11.0, 7.0, 29.0, 11.0, 27.0, 22.0, 12.0, 8.0, 4.0, 22.0, 11.0, 6.0, 10.0, 12.0, 22.0, 12.0, 13.0, 8.0, 2.0, 6.0, 17.0, 15.0, 14.0, 6.0, 7.0, 22.0, 12.0, 10.0, 11.0, 13.0, 2.0, 35.0, 14.0, 24.0, 5.0, 4.0, 9.0, 12.0, 6.0, 3.0, 9.0, 7.0, 47.0]	0.001	[0.0021629416005767843, 0.0022558087074216106, 0.001879416629078334, 0.00350494586805826, 0.0011541124874971146, 0.00036824274561791134, 0.005684547638110489, 0.002382015780854548, 0.0007189072609633358, 0.0007154099298898269, 0.00037870181019465275, 0.001198681450404555, 0.002658968320291727, 0.00023366305787055067, 0.0017192765284368338, 0.0009303657052887712, 0.000686655985351339, 0.0005255649823560327, 0.0001512516070483249, 0.0012549830208179536, 0.0007643506840938623, 0.0003890747801727492, 0.001603298213467705, 0.0006293761309102352, 0.0010398870979722202, 0.0006745109795398336, 0.000778998208304121, 0.0009082652134423251, 0.0006361323155216285, 0.0004019615724736715, 0.0007476076555023923, 0.0010441527446300716, 0.0003842311534619227, 0.00045917195989898216, 0.0009811320754716981, 0.00023564527531223, 0.0003694126339120798, 0.0008855435023245517, 0.0006559288681582975, 0.0006741068084787657, 0.000368758758020503, 0.0007367025195226168, 0.0010003077870113881, 0.000520523497917906, 0.0011212438331589176, 0.0006857665345931118, 0.000884499152354979, 0.0006178560395427865, 0.00015154959460483443, 0.000445632798573975, 0.001563721657544957, 0.0013359061896986788, 0.0003967309370784734, 0.0008053887831307658, 0.001021972406745018, 0.0005844535359438924, 0.001145912910618793, 0.0006611813106082868, 0.0005758710048949035, 0.0004574914220358368, 0.00037130551017377096, 0.0005157677571470675, 0.0018669255470091853, 0.0023653288570120554, 0.0011065210976689288, 0.0006780171764351364, 0.0006882838788620373, 0.00035744924220760654, 0.0010429082240762813, 0.0012763721000075081, 0.0008901416808842074, 0.001098579170938919, 0.000647092129741972, 0.0003718854592785422, 0.0009446301409678826, 0.0006615701264334019, 0.0003691671588895452, 0.000962749018736577, 0.0018855117278829474, 0.0006567425569176883, 0.00045034902049088043, 0.0006484617047337705, 0.001095690284879474, 0.000851305334846765, 0.000293061762766503, 0.0005859947260474656, 0.0008632190222082712, 0.0005040322580645161, 0.0021388007965189174, 0.0007844255865364045, 0.001972530683810637, 0.00170873786407767, 0.0009353807779250137, 0.0005941329372447085, 0.00027775848899381985, 0.0016823430450409115, 0.0008221840197324164, 0.0004347511049923919, 0.0007362685907819172, 0.0009453285016543249, 0.00167160550110174, 0.0009131725135073434, 0.0009792106056040976, 0.0005808465838960284, 0.0001449590490686381, 0.000453857791225416, 0.0012633769322235435, 0.0010854620450104929, 0.0009601536245799327, 0.0004302925989672978, 0.0005148951820522251, 0.0016492990479046404, 0.0009109542245502164, 0.0006990074094785405, 0.0008057427483152651, 0.0009359925120599036, 0.00014803849000740192, 0.0026789131266743206, 0.0010080645161290322, 0.0018662519440124418, 0.00035181536729524343, 0.0003091906933601299, 0.00067618332081142, 0.0008869179600886918, 0.000469630557294928, 0.00022396416573348266, 0.0006886525365368429, 0.0005332114564290067, 0.0035990504632820277]	0.000144959049069	0.00568454763811	0.0009645669589348623	0.0007604833983577985	839964;3257594;262024;271672;304777;259884;183675;267612;272834;277204;191558;353155;345582;270519;359563;189884;199422;191222;365536;309290;180879;	k__Bacteria;p__Firmicutes;c__Clostridia;o__Clostridiales;f__Ruminococcaceae;g__Oscillospira;s__;	21.0
Node91157	1.4693679385278696e-168	1	[28.0, 13.0, 24.0, 22.0, 6.0, 18.0, 32.0, 49.0, 16.0, 71.0, 43.0, 11.0, 32.0, 25.0, 4.0, 11.0, 26.0, 39.0, 41.0, 28.0, 22.0, 25.0, 42.0, 18.0, 42.0, 34.0, 4.0, 21.0, 35.0, 14.0, 22.0, 36.0, 56.0, 19.0, 14.0, 15.0, 13.0, 33.0, 22.0, 12.0, 27.0, 36.0, 37.0, 14.0, 11.0, 28.0, 33.0, 36.0, 26.0, 22.0, 20.0, 10.0, 26.0, 38.0, 23.0, 32.0, 11.0, 19.0, 58.0, 16.0, 25.0, 26.0, 5.0, 46.0, 1.0, 24.0, 20.0, 17.0, 14.0, 49.0, 12.0, 25.0, 24.0, 12.0, 10.0, 58.0, 22.0, 39.0, 25.0, 53.0, 32.0, 66.0, 11.0, 49.0, 41.0, 60.0, 10.0, 11.0, 86.0, 29.0, 8.0, 10.0, 3.0, 17.0, 47.0, 12.0, 6.0, 12.0, 29.0, 30.0, 2.0, 5.0, 3.0, 22.0, 10.0, 24.0, 15.0, 39.0, 7.0, 20.0, 42.0, 21.0, 9.0, 3.0, 8.0, 38.0, 25.0, 31.0, 13.0, 1.0, 30.0, 19.0, 28.0, 20.0, 30.0, 17.0, 14.0, 40.0, 21.0]	0.002	[0.002243050548746295, 0.0009775171065493646, 0.0018042399639152007, 0.0017135290910507048, 0.0004616449949988459, 0.0013256738842244808, 0.0025620496397117695, 0.0036474616644335267, 0.001278057352823708, 0.005079410502217771, 0.0032568355676740133, 0.0008240934971531315, 0.0024310567499810074, 0.0019471921489212555, 0.0002750842445498934, 0.0007872325198597295, 0.0019836728465705347, 0.002928147758840754, 0.0031006579444906603, 0.002067030857817806, 0.0016815715050064969, 0.001945373900863746, 0.00320659642693541, 0.0014160962945480293, 0.0031196612939166607, 0.002548152589372705, 0.00031159928332164834, 0.001589464123524069, 0.002783078880407125, 0.0011254924029262803, 0.001644736842105263, 0.0026849642004773268, 0.004303388918773534, 0.00145404453968011, 0.0010566037735849057, 0.00117822637656115, 0.0009604728481714074, 0.0024352446313925173, 0.0016033816777202827, 0.0008988090779716875, 0.001991297293310716, 0.0026521290702814205, 0.002847029855340105, 0.001041046995835812, 0.0008222454776498729, 0.0021334958854007926, 0.002432372668976192, 0.0027803521779425394, 0.0019701447298628477, 0.0016339869281045752, 0.001563721657544957, 0.0007421701053881549, 0.0020630008728080617, 0.002782252159906282, 0.001678954668223958, 0.0023378141437755697, 0.0008403361344537816, 0.001395827211284161, 0.0041750647854880505, 0.0012199771254288983, 0.0018565275508688548, 0.0019157088122605363, 0.00037338510940183704, 0.003509842820082405, 7.376807317792859e-05, 0.0018080458038270302, 0.0015295197308045274, 0.001215327423505862, 0.0010429082240762813, 0.003678954876492229, 0.0008901416808842074, 0.0018309652848981983, 0.001941276389225916, 0.0008925251022685013, 0.0007266385699752943, 0.004263451925904146, 0.0016243354991139988, 0.0028882470562097314, 0.0018855117278829474, 0.003867483946293053, 0.002401861442618029, 0.004755385834714317, 0.0008035062089116143, 0.0034761634506242905, 0.003003883068356656, 0.0043949604453559915, 0.000784744565643883, 0.0007920506912442397, 0.006342650637952652, 0.002068031091777794, 0.0005844535359438924, 0.0007766990291262136, 0.00023384519448125342, 0.0012625324916450055, 0.0032636622456773835, 0.0009176416609314062, 0.00044846401076313624, 0.0008695022099847838, 0.00213517891326756, 0.002363321254135812, 0.00015196413646379454, 0.0003804885472947264, 0.00022597167821633023, 0.0015973281057140782, 0.0007247952453431905, 0.001815431164901664, 0.00111474435196195, 0.0028222013170272815, 0.00048007681228996637, 0.001434308663224326, 0.0030893710923133506, 0.0015743309093635206, 0.0006832156684126623, 0.00020970222284356213, 0.0005859947260474656, 0.0027359781121751026, 0.001850481125092524, 0.00237275162648297, 0.0009360599078341013, 7.776049766718506e-05, 0.0021108922037714607, 0.0014686557934606168, 0.0021036814425244178, 0.0014781966001478197, 0.00234815278647464, 0.001269130272489735, 0.0010712372790573112, 0.0030469226081657527, 0.0016080863772111188]	7.37680731779e-05	0.00634265063795	0.0018496498704114698	0.0011447223225854797	263252;4340153;188225;266556;1110008;181914;176582;198904;182044;1599042;191582;227622;324328;2700883;175795;266720;334701;1111350;95424;263044;172339;366376;174651;313524;251289;326609;143423;337468;299441;197874;	k__Bacteria;p__Firmicutes;c__Clostridia;o__Clostridiales;f__Ruminococcaceae;	30.0
Node94009	1.4693679385278696e-168	1	[27.0, 15.0, 23.0, 12.0, 18.0, 102.0, 13.0, 24.0, 29.0, 58.0, 14.0, 23.0, 193.0, 2.0, 21.0, 10.0, 36.0, 55.0, 8.0, 14.0, 6.0, 16.0, 2.0, 7.0, 7.0, 8.0, 7.0, 2.0, 32.0, 8.0, 4.0, 11.0, 8.0, 9.0, 19.0, 45.0, 4.0, 12.0, 2.0, 14.0, 3.0, 1.0, 5.0, 2.0, 4.0, 7.0, 6.0, 5.0, 8.0, 9.0, 19.0, 13.0, 8.0, 3.0, 6.0, 5.0, 9.0, 45.0, 72.0, 43.0, 86.0, 42.0, 5.0, 19.0, 24.0, 28.0, 25.0, 37.0, 3.0, 9.0, 94.0, 63.0, 44.0, 67.0, 268.0, 25.0, 99.0, 182.0, 17.0, 46.0, 21.0, 63.0, 29.0, 19.0, 34.0, 47.0, 33.0, 26.0, 118.0, 61.0, 140.0, 18.0, 12.0, 39.0, 22.0, 140.0, 157.0, 1.0, 23.0, 27.0, 68.0, 184.0, 7.0, 48.0, 1.0, 36.0, 32.0, 10.0, 20.0, 81.0, 49.0, 5.0, 69.0, 38.0, 18.0, 23.0, 127.0, 9.0, 1.0, 145.0, 4.0, 31.0, 58.0, 60.0, 82.0, 45.0, 57.0, 30.0, 16.0]	0.003	[0.0021629416005767843, 0.0011279043537108053, 0.0017290632987520674, 0.0009346522314822027, 0.0013849349849965377, 0.007512152010605391, 0.0010408326661329064, 0.001786511835640911, 0.002316478951992971, 0.004149377593360996, 0.0010603650685450277, 0.0017231045849565479, 0.01466231102332295, 0.00015577537191370044, 0.0014441922838869404, 0.0007156659271452086, 0.002746623941405356, 0.004129439147083114, 0.0006050064281932996, 0.001033515428908903, 0.00045861041045631735, 0.0012450392965527974, 0.00015269506794930523, 0.0005507041145464558, 0.0005199435489861101, 0.0005995653151465187, 0.0005452987458128846, 0.00015137753557372085, 0.002544529262086514, 0.0006431385159578744, 0.0002990430622009569, 0.0008204057279236277, 0.0006147698455390763, 0.0006887579398484733, 0.0014339622641509433, 0.00353467912968345, 0.0002955301071296638, 0.0008855435023245517, 0.00014576197070184389, 0.0010486105909669687, 0.0002212552548123018, 7.367025195226167e-05, 0.0003847337642351493, 0.000148720999405116, 0.0002989983555090447, 0.0005333739713501982, 0.0004422495761774895, 0.0003861600247142416, 0.0006061983784193377, 0.0006684491978609625, 0.001485535574667709, 0.0009648211370046015, 0.0006347694993255574, 0.00021965148630839068, 0.00043798817431929337, 0.0003652834599649328, 0.0006875477463712758, 0.003305906553041434, 0.005182839044054132, 0.003278688524590164, 0.006386454774988861, 0.003094606542882405, 0.00037338510940183704, 0.0014497176865557759, 0.0017704337562702863, 0.0021093867711315353, 0.0019118996635056592, 0.0026451243923362885, 0.0002234803337306317, 0.0006757264058863278, 0.0069727765002596245, 0.0046140325179434595, 0.003559006713580846, 0.004983265154332466, 0.019473913675337885, 0.0018376947956483386, 0.007309509746012995, 0.01347848626231208, 0.0012821479749604043, 0.003356684179801518, 0.0015762215717180816, 0.004539231933136393, 0.002118334550766983, 0.001347900113507378, 0.002491024983515276, 0.00344271901552886, 0.0025896570666248137, 0.0018721198156682027, 0.00870270668928387, 0.0043499964344291524, 0.010227936879018119, 0.0013980582524271844, 0.0009353807779250137, 0.002896398069067954, 0.0015276716894660092, 0.010705819377533073, 0.011734808281635398, 7.245851749873198e-05, 0.0016934177587984098, 0.002126989128722231, 0.005166780639769015, 0.014001978540445933, 0.0005272672491714372, 0.003485079503376171, 7.247952453431905e-05, 0.0027231467473524964, 0.0023781212841854932, 0.0007236413633403285, 0.0013716480351141896, 0.00580895008605852, 0.0036042662743655755, 0.0003748406927056001, 0.005237986791163744, 0.002656228156018454, 0.0013184881336067975, 0.001655986752105983, 0.009400444115470022, 0.0006888633754305396, 7.200460829493088e-05, 0.011275272161741835, 0.00028145229383619476, 0.0023962278735410064, 0.004357625845229151, 0.004434589800443459, 0.006418284283030683, 0.0033594624860022394, 0.004361466064733338, 0.0022851919561243145, 0.0012252086683513287]	7.20046082949e-05	0.0194739136753	0.002755389324255254	0.003365226405499089	275592;342504;311172;306545;344798;4347265;185222;683621;4387453;313069;337511;	k__Bacteria;p__Firmicutes;c__Clostridia;o__Clostridiales;f__[Mogibacteriaceae];g__;s__;	11.0
Node91117	1.4693679385278696e-168	1	[113.0, 11.0, 55.0, 15.0, 19.0, 18.0, 39.0, 19.0, 147.0, 77.0, 6.0, 7.0, 193.0, 24.0, 12.0, 17.0, 97.0, 358.0, 6.0, 6.0, 6.0, 38.0, 18.0, 41.0, 5.0, 7.0, 4.0, 19.0, 7.0, 3.0, 53.0, 31.0, 6.0, 4.0, 21.0, 111.0, 15.0, 1.0, 30.0, 5.0, 33.0, 62.0, 35.0, 13.0, 41.0, 14.0, 33.0, 37.0, 87.0, 9.0, 3.0, 4.0, 46.0, 27.0, 6.0, 28.0, 4.0, 51.0, 87.0, 112.0, 33.0, 13.0, 16.0, 22.0, 29.0, 52.0, 48.0, 54.0, 18.0, 39.0, 22.0, 12.0, 106.0, 26.0, 191.0, 45.0, 27.0, 41.0, 30.0, 112.0, 72.0, 54.0, 105.0, 193.0, 60.0, 71.0, 156.0, 4.0, 115.0, 325.0, 53.0, 23.0, 37.0, 46.0, 15.0, 99.0, 153.0, 20.0, 98.0, 177.0, 208.0, 90.0, 2.0, 48.0, 3.0, 36.0, 51.0, 48.0, 16.0, 20.0, 73.0, 26.0, 229.0, 8.0, 17.0, 76.0, 27.0, 8.0, 17.0, 107.0, 18.0, 30.0, 15.0, 22.0, 125.0, 16.0, 40.0, 44.0, 194.0]	0.004	[0.00905231114315469, 0.0008271298593879239, 0.004134716583972335, 0.0011683152893527534, 0.0014618758174963452, 0.0013256738842244808, 0.003122497998398719, 0.001414321869882388, 0.011742151929067817, 0.0055086564601516666, 0.0004544421722335833, 0.0005244231345519928, 0.01466231102332295, 0.0018693044629644053, 0.0008252527336496802, 0.0012166320761468547, 0.007400625619897764, 0.026878894811922818, 0.00045375482114497467, 0.0004429351838181013, 0.00045861041045631735, 0.002956968329312894, 0.001374255611543747, 0.0032255526709149556, 0.00037138824927579294, 0.000524619650753204, 0.00031159928332164834, 0.0014380865879503482, 0.0005566157760814249, 0.0002411769434842029, 0.003962320574162679, 0.002312052505966587, 0.0004610773841543072, 0.0003061146399326548, 0.0015849056603773584, 0.00871887518655251, 0.0011082379017362395, 7.379529186037931e-05, 0.0021864295605276583, 0.00037450378248820313, 0.00243380780293532, 0.004567555621040224, 0.002693136349646045, 0.000966686496133254, 0.003064733143967708, 0.0010667479427003963, 0.002432372668976192, 0.0028575841828853876, 0.006592407365310297, 0.0006684491978609625, 0.00023455824863174356, 0.00029686804215526197, 0.0036499246211219552, 0.0019768633767755163, 0.00043798817431929337, 0.0020455873758036236, 0.00030557677616501144, 0.0037466940934469586, 0.006262597178232076, 0.008539839878002288, 0.0024506163671468885, 0.0009578544061302681, 0.0011948323500858785, 0.001678620479169846, 0.0021392741221599293, 0.003917432574958565, 0.0036708473539308656, 0.0038604518158421503, 0.0013408820023837903, 0.002928147758840754, 0.0016319264149543802, 0.0008788633367511352, 0.00857397071908113, 0.0019338043882484194, 0.013878796686528121, 0.00330785063216701, 0.001993502658003544, 0.0030363622898615123, 0.002262614073459537, 0.008172796263864565, 0.005404188245890566, 0.0038907702284026228, 0.007669831994156318, 0.01369182746878547, 0.004395926441497546, 0.005200703193671257, 0.012242015224044573, 0.0002880184331797235, 0.008481451434471569, 0.02317621051130286, 0.0038720046756282878, 0.0017864077669902912, 0.0028840907319354586, 0.0034162643891570738, 0.0010415943337268245, 0.007570543702684102, 0.011435832274459974, 0.0014491703499746396, 0.007215432189662789, 0.013943595399401291, 0.015804270192234633, 0.006848793851305076, 0.00015064778547755348, 0.003485079503376171, 0.00021743857360295715, 0.0027231467473524964, 0.00379013079667063, 0.0034734785440335768, 0.0010973184280913518, 0.001434308663224326, 0.005369621184258919, 0.0019491716020691207, 0.01738404311849996, 0.0005592059275828324, 0.0012452387928508642, 0.005471956224350205, 0.001998519615099926, 0.0006123230003827019, 0.0012240783410138248, 0.008320373250388802, 0.0012665353222628764, 0.002318930200200974, 0.0011269722013523666, 0.0016260162601626016, 0.009783969943644333, 0.001194475550578574, 0.0030606779401637463, 0.0033516148689823277, 0.014855655103759859]	7.37952918604e-05	0.0268788948119	0.003972734175405194	0.004640373527778928	366794;3576174;268074;189503;187466;185952;188315;370217;317135;195855;188725;818516;182744;174611;175633;199145;550807;182647;189279;179601;191797;180473;177695;173921;238205;351357;336325;582691;263957;194659;270200;185584;337403;173927;180661;199528;183653;197164;4342682;198085;290211;333886;4459634;801844;1024529;190920;185159;319708;189092;302932;262060;181056;256619;4377149;189312;220856;324894;4434334;551822;3171053;743082;370287;358654;339087;4381430;4481624;195892;189235;182186;181204;527630;180563;180155;199268;191694;191803;191218;325419;575768;317677;1763286;3991008;294497;180516;268410;196753;359750;342666;4315688;185558;2157225;290647;268733;367433;316378;147702;4325836;181059;345322;199701;196315;193672;363442;555945;199702;535955;4432516;183864;3973322;343378;182643;193873;194534;196346;514988;316496;291715;173942;195887;322367;191399;183089;179512;287691;300662;4383953;4301511;3149595;174960;345448;192741;4396656;170652;851865;	k__Bacteria;p__Firmicutes;c__Clostridia;o__Clostridiales;	134.0
Node94242	1.4693679385278696e-168	1	[247.0, 28.0, 23.0, 48.0, 57.0, 131.0, 27.0, 224.0, 505.0, 501.0, 20.0, 9.0, 638.0, 9.0, 21.0, 38.0, 340.0, 466.0, 8.0, 44.0, 2.0, 5.0, 2.0, 29.0, 12.0, 16.0, 19.0, 19.0, 15.0, 30.0, 1.0, 4.0, 2.0, 7.0, 19.0, 757.0, 5.0, 61.0, 5.0, 7.0, 7.0, 5.0, 7.0, 10.0, 158.0, 7.0, 11.0, 17.0, 8.0, 2.0, 18.0, 25.0, 12.0, 14.0, 4.0, 8.0, 11.0, 775.0, 310.0, 824.0, 159.0, 89.0, 135.0, 52.0, 76.0, 183.0, 632.0, 317.0, 22.0, 7.0, 109.0, 113.0, 466.0, 150.0, 587.0, 386.0, 127.0, 449.0, 268.0, 502.0, 316.0, 484.0, 252.0, 127.0, 696.0, 274.0, 435.0, 20.0, 729.0, 77.0, 333.0, 71.0, 258.0, 551.0, 7.0, 308.0, 863.0, 7.0, 429.0, 244.0, 372.0, 946.0, 126.0, 587.0, 1.0, 288.0, 517.0, 15.0, 45.0, 59.0, 204.0, 160.0, 564.0, 62.0, 54.0, 181.0, 243.0, 49.0, 4.0, 854.0, 9.0, 123.0, 260.0, 124.0, 618.0, 100.0, 66.0, 545.0, 26.0]	0.015	[0.0197869101978691, 0.00210542146026017, 0.0017290632987520674, 0.0037386089259288107, 0.004385627452489036, 0.009647959935189276, 0.0021617293835068056, 0.01667411046598184, 0.04033868519849828, 0.03584203748748033, 0.001514807240778611, 0.0006742583158525622, 0.048469193952746334, 0.000700989173611652, 0.0014441922838869404, 0.0027195305231517927, 0.02594033722438392, 0.03498761168255875, 0.0006050064281932996, 0.0032481913479994093, 0.00015287013681877245, 0.0003890747801727492, 0.00015269506794930523, 0.0022814884745496027, 0.000891331798261903, 0.0011991306302930375, 0.0014800965957778296, 0.0014380865879503482, 0.0011927480916030535, 0.002411769434842029, 7.476076555023923e-05, 0.0002983293556085919, 0.00015369246138476907, 0.0005357006198821459, 0.0014339622641509433, 0.05946115780378603, 0.0003694126339120798, 0.004501512803483138, 0.0003644049267546097, 0.0005243052954834843, 0.0005162622612287042, 0.0003683512597613084, 0.0005386272699292089, 0.00074360499702558, 0.011810435042607266, 0.0005333739713501982, 0.0008107908896587307, 0.0013129440840284213, 0.0006061983784193377, 0.00014854426619132502, 0.0014073494917904612, 0.0018554252634703874, 0.0009521542489883361, 0.0010250402694391566, 0.00029199211621286223, 0.0005844535359438924, 0.0008403361344537816, 0.05693505730238025, 0.02231500143967751, 0.06282882195958826, 0.011807515223525918, 0.006557618626584144, 0.0100813979538496, 0.0039676484053105445, 0.005606373561522573, 0.013786349254181107, 0.04833282349342306, 0.022662281955962253, 0.0016388557806912992, 0.0005255649823560327, 0.008085453601364884, 0.008275963087739856, 0.03769311655746987, 0.011156563778356266, 0.042653684057549775, 0.02837400764481035, 0.009376845835794448, 0.033251869954824854, 0.020212685722905195, 0.03663164039696439, 0.023718381745853036, 0.03487282945457165, 0.018407596785975165, 0.009009648127128263, 0.05099274672137153, 0.020070319367125698, 0.034136388605508904, 0.0014400921658986176, 0.053765026919389336, 0.005490979105754831, 0.024327878433664525, 0.005514563106796116, 0.020110686725387794, 0.0409209060527293, 0.00048607735573918476, 0.023552802630572762, 0.06450407354809777, 0.0005072096224911239, 0.03158592254454425, 0.019221679533637938, 0.028265329382265784, 0.07198843314816224, 0.00949081048508587, 0.04261961809337109, 7.247952453431905e-05, 0.02178517397881997, 0.03842152199762188, 0.0010854620450104929, 0.003086208079006927, 0.004231210556511761, 0.015005516734093416, 0.011994902166579204, 0.04281484855386017, 0.004333845938766951, 0.003955464400820392, 0.013031895744834042, 0.017986676535899335, 0.003750478377344049, 0.0002880184331797235, 0.06640746500777606, 0.0006332676611314382, 0.009507613820823994, 0.019534184823441023, 0.009164818920916482, 0.04837194740137758, 0.007465472191116088, 0.005050118601270181, 0.04151432053625838, 0.001990964086070909]	7.24795245343e-05	0.0719884331482	0.014648121723588004	0.018076014315927383	133719;175967;157804;188457;577512;70137;355494;214684;210262;153291;609589;16006;514257;208042;4058515;640999;509838;363430;254600;214450;289538;155616;4306036;326013;522433;105109;2066542;158217;49406;4443094;4319005;4322275;166099;308734;313037;536989;210073;164967;327282;210867;111771;784040;918313;799034;863612;146564;461487;4425663;2883968;152612;157355;667010;157546;4429981;763985;730939;229088;210895;529192;157479;173245;4405146;4336940;168383;458550;271602;153075;355312;566391;786646;646499;157154;4424113;194597;228232;309441;300618;2368865;523099;528071;1857626;	k__Bacteria;p__Firmicutes;c__Clostridia;o__Clostridiales;f__;g__;s__;	81.0
Node94179	1.4693679385278696e-168	1	[280.0, 86.0, 103.0, 142.0, 28.0, 157.0, 99.0, 282.0, 663.0, 523.0, 22.0, 36.0, 367.0, 13.0, 72.0, 178.0, 362.0, 457.0, 5.0, 50.0, 12.0, 14.0, 5.0, 26.0, 11.0, 12.0, 6.0, 27.0, 15.0, 20.0, 4.0, 18.0, 23.0, 9.0, 20.0, 554.0, 18.0, 52.0, 7.0, 22.0, 7.0, 42.0, 15.0, 5.0, 263.0, 23.0, 14.0, 38.0, 5.0, 3.0, 12.0, 26.0, 19.0, 18.0, 15.0, 15.0, 9.0, 502.0, 492.0, 714.0, 212.0, 150.0, 269.0, 21.0, 571.0, 331.0, 632.0, 431.0, 20.0, 24.0, 129.0, 163.0, 516.0, 377.0, 671.0, 483.0, 185.0, 508.0, 166.0, 298.0, 428.0, 549.0, 230.0, 219.0, 480.0, 438.0, 416.0, 28.0, 877.0, 114.0, 348.0, 135.0, 495.0, 554.0, 17.0, 302.0, 596.0, 1.0, 364.0, 422.0, 313.0, 649.0, 1619.0, 491.0, 3.0, 446.0, 446.0, 14.0, 118.0, 127.0, 362.0, 609.0, 640.0, 69.0, 38.0, 162.0, 273.0, 38.0, 10.0, 747.0, 7.0, 421.0, 285.0, 147.0, 539.0, 135.0, 152.0, 679.0, 108.0]	0.017	[0.02243050548746295, 0.0064666516279419505, 0.007743196511802736, 0.01106005140587273, 0.002154343309994614, 0.011562822212402415, 0.007926341072858287, 0.020991514068780706, 0.0529595015576324, 0.037415939333237946, 0.001666287964856472, 0.0026970332634102486, 0.027881182101344677, 0.001012539917439053, 0.004951516401898081, 0.012738853503184714, 0.027618829633020522, 0.03431188527667242, 0.0003781290176208122, 0.003691126531817511, 0.0009172208209126347, 0.0010894093844836979, 0.0003817376698732631, 0.0020454724254582645, 0.0008170541484067444, 0.0008993479727197782, 0.00046739892498247256, 0.0020435967302452314, 0.0011927480916030535, 0.001607846289894686, 0.0002990430622009569, 0.0013424821002386634, 0.0017674633059248444, 0.0006887579398484733, 0.0015094339622641509, 0.04351582750765847, 0.0013298854820834873, 0.003837355176739724, 0.0005101668974564536, 0.0016478166429480937, 0.0005162622612287042, 0.0030941505819949903, 0.0011542012927054479, 0.00037180249851279, 0.01965914187471969, 0.001752514477293508, 0.0010319156777474755, 0.002934816187828236, 0.00037887398651208605, 0.0002228163992869875, 0.0009382329945269742, 0.001929642274009203, 0.001507577560898199, 0.0013179089178503441, 0.0010949704357982335, 0.0010958503798947983, 0.0006875477463712758, 0.036879224213928884, 0.035416066801036566, 0.05444147922226458, 0.01574335363136789, 0.011052166224580018, 0.020088118885818834, 0.0016023195482984893, 0.042121569784597225, 0.024935965044447794, 0.04833282349342306, 0.030812124678295683, 0.0014898688915375446, 0.0018019370823635409, 0.009569023069505229, 0.011937893657536253, 0.04173744236835719, 0.028040163629602082, 0.048757448045342246, 0.03550426345192591, 0.013659184878913173, 0.037621269347552395, 0.01251979787314277, 0.021745475773496788, 0.032124896795016136, 0.039556163988759996, 0.016800584368151936, 0.015536322360953462, 0.035167411531980365, 0.03208321125109874, 0.03264537393078553, 0.0020161290322580645, 0.06468028615679622, 0.008129501533195464, 0.025423728813559324, 0.010485436893203883, 0.03858445708940681, 0.04114370590419606, 0.0011804735782237345, 0.023093981800107057, 0.044547425069138204, 7.245851749873198e-05, 0.026800176704461786, 0.03324405230817709, 0.023782387356583848, 0.04938741343885549, 0.12194938234407954, 0.03564945908661875, 0.00021743857360295715, 0.033736762481089255, 0.03314506539833532, 0.00101309790867646, 0.00809272340717372, 0.00910786001147447, 0.026627436557557924, 0.045655596371542095, 0.04858422530934487, 0.00482315112540193, 0.0027834749487254617, 0.01166390668874649, 0.020207253886010364, 0.002908534251817834, 0.0007200460829493088, 0.05808709175738725, 0.0004925415142133408, 0.032542320476153665, 0.021412471825694966, 0.010864745011086474, 0.04218847839699436, 0.010078387458006719, 0.011630576172622236, 0.05172151127361365, 0.008270158511371467]	7.24585174987e-05	0.121949382344	0.01737771159017369	0.01941136341790803	154424;4480176;4355739;158399;215918;110016;826303;732128;621700;827522;591405;610842;239562;665703;826541;743693;837396;825939;258280;152381;288193;300990;171322;260454;3998912;1111328;112931;772972;360315;4455677;152278;827376;348897;1077751;290338;231752;4296763;298486;592649;333471;835456;215731;258980;333387;249776;268220;510377;154850;47100;211234;113654;769075;261161;4432435;309873;541354;4366524;	k__Bacteria;p__Firmicutes;c__Clostridia;o__Clostridiales;f__;g__;s__;	57.0
Node90554	1.4693679385278696e-168	1	[118.0, 78.0, 109.0, 133.0, 99.0, 270.0, 82.0, 185.0, 74.0, 89.0, 72.0, 2.0, 264.0, 76.0, 83.0, 36.0, 189.0, 181.0, 14.0, 94.0, 17.0, 134.0, 57.0, 32.0, 9.0, 60.0, 29.0, 92.0, 80.0, 24.0, 28.0, 103.0, 119.0, 45.0, 60.0, 91.0, 19.0, 12.0, 14.0, 31.0, 42.0, 13.0, 100.0, 3.0, 41.0, 42.0, 78.0, 107.0, 92.0, 100.0, 88.0, 27.0, 77.0, 43.0, 59.0, 27.0, 79.0, 108.0, 146.0, 162.0, 105.0, 211.0, 14.0, 37.0, 52.0, 93.0, 139.0, 205.0, 27.0, 81.0, 102.0, 100.0, 153.0, 122.0, 163.0, 84.0, 136.0, 248.0, 185.0, 186.0, 86.0, 111.0, 69.0, 89.0, 104.0, 91.0, 166.0, 15.0, 195.0, 72.0, 102.0, 67.0, 71.0, 75.0, 416.0, 126.0, 167.0, 105.0, 116.0, 64.0, 66.0, 251.0, 73.0, 88.0, 55.0, 138.0, 139.0, 56.0, 45.0, 98.0, 98.0, 53.0, 171.0, 102.0, 21.0, 143.0, 161.0, 65.0, 90.0, 103.0, 46.0, 87.0, 167.0, 57.0, 152.0, 114.0, 215.0, 193.0, 31.0]	0.007	[0.009452855884002243, 0.005865102639296188, 0.008194256502781537, 0.010359062232261079, 0.007617142417480957, 0.019885108263367212, 0.006565252201761409, 0.013771028733065356, 0.005911015256809649, 0.006367148376019459, 0.0054533060668029995, 0.00014983518130056938, 0.02005621818734331, 0.005919464132720617, 0.005707998074410288, 0.002576397337722751, 0.01441977569237812, 0.013589608829491704, 0.0010587612493382743, 0.00693931787981692, 0.001299396162959566, 0.010427204108629679, 0.004351809436555199, 0.0025175045236409408, 0.0006684988486964273, 0.004496739863598891, 0.0022590948040819504, 0.00696336663639116, 0.006361323155216285, 0.0019294155478736233, 0.0020933014354066986, 0.007681980906921241, 0.00914470145239376, 0.0034437896992423663, 0.004528301886792453, 0.007147906684470976, 0.0014037680088659031, 0.0008855435023245517, 0.0010203337949129072, 0.0023219234514268595, 0.003097573567372225, 0.0009577132753794018, 0.007694675284702986, 0.000223081499107674, 0.003064733143967708, 0.0032002438281011885, 0.005749244490307364, 0.00826382452888477, 0.006971281351822384, 0.0074272133095662505, 0.006880375293197811, 0.0020038592845480186, 0.00610965643100849, 0.0031483379704202665, 0.004306883714139718, 0.001972530683810637, 0.006035141329258976, 0.007934175727299441, 0.010509645839331989, 0.012352268394967595, 0.00779741571364919, 0.015546713822575891, 0.0010454783063251437, 0.002823134442240195, 0.0038359398052522867, 0.0070061774898297425, 0.010630162129091465, 0.014655418930511867, 0.0020113230035756855, 0.00608153765297695, 0.007566204287515763, 0.007323861139592793, 0.012375636981315215, 0.009074005206396429, 0.011844208690597297, 0.006174654513378418, 0.01004134672179563, 0.018366288972820853, 0.01395278678633381, 0.013572679509632224, 0.006455002627035953, 0.007997694358383168, 0.005040175310445581, 0.006313847900113507, 0.007619605831929079, 0.006665690008789921, 0.013026759789688456, 0.0010800691244239632, 0.014381591562799617, 0.005134422020965557, 0.007451782583284629, 0.005203883495145631, 0.005534336269389664, 0.005569996286669142, 0.028886882855357267, 0.009635237439779766, 0.012482248299573959, 0.007608144337366857, 0.00854071565307024, 0.0050417520088230664, 0.00501481650330522, 0.019100525074195268, 0.005498644169930702, 0.006389312422856313, 0.003986373849387548, 0.010438729198184568, 0.010329964328180737, 0.00405239163470584, 0.003086208079006927, 0.007028112449799197, 0.007208532548731151, 0.003973311342679362, 0.012981097699840584, 0.0071298755766811125, 0.0015382361558745972, 0.010295917632658939, 0.011917098445595855, 0.004975124378109453, 0.0064804147465437785, 0.008009331259720063, 0.00323670137911624, 0.0067248975805828245, 0.012546957175056349, 0.0042128603104212865, 0.011897307451471509, 0.00851063829787234, 0.016451143928380135, 0.014701401584399757, 0.002373841794930699]	0.000149835181301	0.0288868828554	0.007288306952421917	0.00478047449486672	357724;304211;180509;180826;356745;366195;180738;237063;4333652;17822;405780;180381;562369;2979308;158297;4296496;270030;174147;167166;4460560;3235048;278098;333079;273631;195177;177748;186555;279492;349431;171079;270448;186057;178151;157246;358112;158540;523140;158979;358007;352192;175120;331113;307462;189867;576400;355187;308386;341007;333096;110660;334395;223059;308308;539688;361928;350127;511510;287608;2419864;4460021;4437748;2315700;716984;4296216;192598;367542;228199;193609;348404;584263;179572;351835;148722;287879;198210;584020;146554;177727;148121;798581;361702;174654;	k__Bacteria;p__Firmicutes;c__Clostridia;o__Clostridiales;	82.0
191656	1.4693679385278696e-168	1	[5.0, 54.0, 39.0, 27.0, 53.0, 15.0, 33.0, 67.0, 16.0, 27.0, 33.0, 42.0, 37.0, 46.0, 63.0, 11.0, 19.0, 23.0, 31.0, 61.0, 31.0, 33.0, 43.0, 27.0, 114.0, 27.0, 81.0, 73.0, 30.0, 81.0, 100.0, 54.0, 36.0, 94.0, 44.0, 7.0, 102.0, 69.0, 36.0, 81.0, 40.0, 60.0, 30.0, 143.0, 14.0, 30.0, 60.0, 45.0, 21.0, 107.0, 29.0, 61.0, 37.0, 108.0, 61.0, 50.0, 51.0, 21.0, 58.0, 7.0, 24.0, 36.0, 8.0, 51.0, 15.0, 29.0, 22.0, 25.0, 60.0, 79.0, 35.0, 133.0, 14.0, 21.0, 174.0, 45.0, 12.0, 13.0, 23.0, 12.0, 20.0, 24.0, 17.0, 12.0, 19.0, 36.0, 8.0, 46.0, 39.0, 27.0, 140.0, 13.0, 6.0, 35.0, 63.0, 194.0, 152.0, 40.0, 19.0, 15.0, 27.0, 56.0, 5.0, 11.0, 80.0, 26.0, 62.0, 42.0, 36.0, 40.0, 28.0, 15.0, 25.0, 22.0, 36.0, 40.0, 8.0, 102.0, 91.0, 13.0, 64.0, 19.0, 65.0, 21.0, 22.0, 34.0, 17.0, 32.0, 27.0]	0.003	[0.00040054474084755265, 0.004060455673358899, 0.0029318899413622013, 0.002102967520834956, 0.004077864122489805, 0.001104728236853734, 0.002642113690952762, 0.0049873455411642105, 0.001278057352823708, 0.0019316068107025327, 0.002499431947284708, 0.003146538807311957, 0.0028109093671655396, 0.0035828335540151104, 0.004332576851660821, 0.0007872325198597295, 0.0014496070801861601, 0.0017268563705983933, 0.002344399909249036, 0.004503174368817363, 0.002369487120690973, 0.0025678935491401447, 0.0032829439609100624, 0.002124144441822044, 0.008467652083488078, 0.002023532938619501, 0.006309885487263379, 0.005525280048440812, 0.002385496183206107, 0.006511777474073478, 0.007476076555023923, 0.004027446300715991, 0.0027664643049258434, 0.007193694038417387, 0.003320754716981132, 0.0005498389757285367, 0.007536017731806428, 0.005091875138366172, 0.00262371547263319, 0.006066961276308891, 0.002950070064164024, 0.0044202151171357, 0.0023084025854108957, 0.010633551457465794, 0.0010464942442816563, 0.002285888448643706, 0.004422495761774895, 0.003475440222428174, 0.0015912707433507615, 0.007947118241235888, 0.0022673964034401876, 0.004527237642867745, 0.002935808934380703, 0.007907453507102065, 0.00445287977224615, 0.003652834599649328, 0.003896103896103896, 0.001542756391419336, 0.0041750647854880505, 0.000533739992375143, 0.0017822664488341008, 0.002652519893899204, 0.0005974161750429393, 0.0038913474744391883, 0.0011065210976689288, 0.0021847220129576615, 0.00168247170388498, 0.0017872462110380327, 0.004469606674612634, 0.005931376229446655, 0.002596246569245605, 0.009740735315658415, 0.001132411227048451, 0.0015619189289698772, 0.01264351111757012, 0.00330785063216701, 0.0008860011813349084, 0.000962749018736577, 0.0017346707896523116, 0.0008756567425569177, 0.001501163401636268, 0.0017292312126233878, 0.0012417823228634038, 0.000851305334846765, 0.0013920433731408894, 0.002636976267213595, 0.0006277956525151063, 0.0033122119815668202, 0.0028763183125599234, 0.0019254082578620837, 0.010227936879018119, 0.0010097087378640776, 0.00046769038896250683, 0.0025993316004456, 0.004374696201652663, 0.014835206851724401, 0.011361088272666119, 0.002898340699949279, 0.0013989103224856427, 0.001181660627067906, 0.0020515158422612263, 0.004261471729700936, 0.0003766194636938837, 0.0007986640528570391, 0.005798361962745524, 0.0019667170953101363, 0.004607609988109393, 0.00303929372602938, 0.0024689664632055416, 0.002868617326448652, 0.0020595807282089004, 0.0011245220781168003, 0.001897821301146284, 0.001537816300852789, 0.002636976267213595, 0.0028799769601843186, 0.0005921539600296077, 0.007807118254879449, 0.00655241935483871, 0.001010886469673406, 0.004503236701379116, 0.0014686557934606168, 0.004883546205860256, 0.0015521064301552106, 0.0017219787100814026, 0.00253826054497947, 0.0013007881245695923, 0.002437538086532602, 0.002067539627842867]	0.000376619463694	0.0148352068517	0.0033076054783787684	0.002613958686770011	191656;	k__Bacteria;p__Firmicutes;c__Clostridia;o__Clostridiales;f__Ruminococcaceae;g__Oscillospira;s__;	1.0
Node94609	1.4693679385278696e-168	1	[20.0, 22.0, 23.0, 33.0, 45.0, 9.0, 20.0, 26.0, 6.0, 15.0, 14.0, 23.0, 12.0, 18.0, 30.0, 31.0, 7.0, 12.0, 4.0, 17.0, 14.0, 20.0, 33.0, 52.0, 42.0, 15.0, 16.0, 59.0, 59.0, 20.0, 28.0, 13.0, 3.0, 37.0, 36.0, 3.0, 13.0, 12.0, 11.0, 26.0, 6.0, 22.0, 33.0, 30.0, 32.0, 20.0, 30.0, 13.0, 7.0, 23.0, 33.0, 11.0, 22.0, 21.0, 20.0, 24.0, 52.0, 14.0, 11.0, 18.0, 6.0, 22.0, 50.0, 36.0, 49.0, 32.0, 5.0, 26.0, 20.0, 37.0, 22.0, 43.0, 6.0, 23.0, 26.0, 38.0, 32.0, 16.0, 27.0, 9.0, 17.0, 3.0, 9.0, 17.0, 3.0, 7.0, 24.0, 22.0, 15.0, 17.0, 29.0, 15.0, 31.0, 17.0, 4.0, 48.0, 20.0, 24.0, 21.0, 5.0, 14.0, 12.0, 36.0, 7.0, 17.0, 27.0, 58.0, 6.0, 28.0, 22.0, 22.0, 38.0, 7.0, 30.0, 13.0, 32.0, 14.0, 37.0, 27.0, 20.0, 14.0, 7.0, 21.0, 15.0, 10.0, 41.0, 19.0, 18.0, 97.0]	0.002	[0.0016021789633902106, 0.0016542597187758478, 0.0017290632987520674, 0.0025702936365760575, 0.003462337462491344, 0.0006628369421122404, 0.0016012810248198558, 0.0019353878219443203, 0.0004792715073088905, 0.0010731148948347404, 0.0010603650685450277, 0.0017231045849565479, 0.0009116462812428777, 0.001401978347223304, 0.0020631318341242004, 0.0022185643741501468, 0.0005340657663843748, 0.0009009685411817704, 0.0003025032140966498, 0.0012549830208179536, 0.001070090957731407, 0.0015562991206909968, 0.0025194686211635364, 0.004090944850916529, 0.0031196612939166607, 0.0011241849658997227, 0.0012463971332865934, 0.004465637299424765, 0.0046914758269720105, 0.001607846289894686, 0.0020933014354066986, 0.0009695704057279236, 0.0002305386920771536, 0.002831560419377057, 0.002716981132075472, 0.00023564527531223, 0.0009604728481714074, 0.0008855435023245517, 0.0008016908388601414, 0.0019474196689386564, 0.0004425105096246036, 0.0016207455429497568, 0.0025392428439519853, 0.00223081499107674, 0.0023919868440723576, 0.0015239256324291375, 0.0022112478808874476, 0.001004016064257028, 0.0005304235811169206, 0.0017082590612002378, 0.002580140734949179, 0.0008163871159269705, 0.0017456161231452828, 0.0015375604041587348, 0.0014599605810643112, 0.0017533606078316774, 0.003972498090145149, 0.001028504260946224, 0.0007918226317304923, 0.0013724742661075104, 0.0004455666122085252, 0.0016209843796050692, 0.0037338510940183706, 0.0027468335113688385, 0.003614635585718501, 0.0024107277384360403, 0.00038237993270113184, 0.0018587360594795538, 0.0014898688915375446, 0.0027779863353104587, 0.0016319264149543802, 0.0031492602900249013, 0.000485319097306479, 0.0017106731126812942, 0.0018892602819357651, 0.002793296089385475, 0.002362669816893089, 0.0011849218692142488, 0.002036352666113583, 0.0006567425569176883, 0.001275988891390828, 0.00021615390157792347, 0.0006574141709276845, 0.001206015891032917, 0.0002197963220748773, 0.0005127453852915324, 0.001883386957545319, 0.0015841013824884793, 0.001106276274061509, 0.0012122940882835342, 0.00211864406779661, 0.0011650485436893205, 0.002416400342972952, 0.0012625324916450055, 0.00027775848899381985, 0.003670566643725625, 0.0014948800358771208, 0.0017390044199695675, 0.0015461640406420262, 0.000393886875689302, 0.0010637489552465617, 0.0009131725135073434, 0.0027116601385959627, 0.0005082407609090249, 0.0012321519170834239, 0.002042360060514372, 0.004310344827586207, 0.0004341848180041971, 0.0019203072491598655, 0.0015777395295467585, 0.0016182420007355646, 0.002848789264562561, 0.0005313899643209595, 0.0020970222284356216, 0.0009522414298271315, 0.002303981568147455, 0.0010362694300518134, 0.002831993876769996, 0.0019441244239631337, 0.0015552099533437014, 0.0009850830284266817, 0.0005410837133802272, 0.0015777610818933133, 0.0011086474501108647, 0.0007827175954915466, 0.0030608435983575963, 0.0014538220215777795, 0.0013711151736745886, 0.0074278275518799295]	0.000216153901578	0.00742782755188	0.0016996177699694528	0.0010944548535206681	260200;335401;180535;194662;176957;277442;304080;	k__Bacteria;p__Firmicutes;c__Clostridia;o__Clostridiales;f__Ruminococcaceae;	7.0
Node94642	1.4693679385278696e-168	1	[33.0, 34.0, 30.0, 51.0, 27.0, 22.0, 39.0, 30.0, 11.0, 9.0, 36.0, 30.0, 6.0, 13.0, 24.0, 29.0, 12.0, 8.0, 15.0, 3.0, 13.0, 4.0, 19.0, 10.0, 48.0, 19.0, 7.0, 18.0, 50.0, 10.0, 22.0, 6.0, 59.0, 26.0, 21.0, 3.0, 13.0, 16.0, 8.0, 2.0, 7.0, 17.0, 23.0, 18.0, 6.0, 25.0, 33.0, 18.0, 3.0, 12.0, 4.0, 5.0, 23.0, 18.0, 21.0, 18.0, 17.0, 16.0, 11.0, 6.0, 23.0, 21.0, 21.0, 4.0, 9.0, 18.0, 9.0, 23.0, 18.0, 24.0, 30.0, 24.0, 28.0, 34.0, 14.0, 7.0, 32.0, 26.0, 34.0, 7.0, 10.0, 2.0, 24.0, 10.0, 13.0, 6.0, 15.0, 4.0, 10.0, 8.0, 9.0, 4.0, 14.0, 14.0, 19.0, 21.0, 23.0, 3.0, 12.0, 2.0, 11.0, 9.0, 18.0, 8.0, 16.0, 9.0, 14.0, 17.0, 35.0, 17.0, 12.0, 5.0, 10.0, 9.0, 27.0, 11.0, 31.0, 36.0, 19.0, 11.0, 11.0, 13.0, 28.0, 21.0, 3.0, 13.0, 27.0, 9.0, 55.0]	0.001	[0.0026435952895938475, 0.002556583201744492, 0.0022552999548940008, 0.003972271983799362, 0.0020774024774948066, 0.00162026808071881, 0.003122497998398719, 0.0022331397945511387, 0.0008786644300662992, 0.0006438689369008441, 0.0027266530334014998, 0.0022475277195085405, 0.00045582314062143887, 0.001012539917439053, 0.0016505054672993605, 0.002075431188721105, 0.0009155413138017853, 0.0006006456941211803, 0.0011343870528624366, 0.00022146759190905065, 0.000993655889322021, 0.00031125982413819934, 0.0014506031455183998, 0.000786720163637794, 0.003565327193047612, 0.0014239676234729822, 0.0005452987458128846, 0.0013623978201634877, 0.003975826972010178, 0.000803923144947343, 0.001644736842105263, 0.00044749403341288785, 0.004533927610850688, 0.001989745159562256, 0.0015849056603773584, 0.00023564527531223, 0.0009604728481714074, 0.001180724669766069, 0.0005830478828073755, 0.00014980151299528126, 0.0005162622612287042, 0.0012523942831884486, 0.0017697753154816867, 0.001338488994646044, 0.00044849753326356705, 0.0019049070405364218, 0.002432372668976192, 0.0013901760889712697, 0.00022732439190725165, 0.00089126559714795, 0.0003127443315089914, 0.00037108505269407746, 0.0018249623105609776, 0.0013179089178503441, 0.0015329586101175269, 0.001315020455873758, 0.0012987012987012987, 0.0011754334410813989, 0.0007918226317304923, 0.0004574914220358368, 0.0017080053467993465, 0.0015473032714412025, 0.0015682174594877157, 0.0003052037234854265, 0.0006639126586013574, 0.0013560343528702728, 0.0006882838788620373, 0.00164426651415499, 0.0013408820023837903, 0.0018019370823635409, 0.0022253542022105184, 0.0017577266735022705, 0.002264822454096902, 0.002528821123094087, 0.001017293997965412, 0.0005145545427815349, 0.002362669816893089, 0.001925498037473154, 0.0025642959499208085, 0.0005107997664915353, 0.000750581700818134, 0.000144102601051949, 0.0017531044558071584, 0.0007094211123723042, 0.0009524507289911349, 0.00043949604453559916, 0.0011771168484658245, 0.0002880184331797235, 0.000737517516041006, 0.0005704913356628397, 0.000657510227936879, 0.0003106796116504854, 0.0010912775742458493, 0.0010397326401782399, 0.0013193528227206444, 0.001605872906629961, 0.001719112041258689, 0.00021737555249619594, 0.0008835223089383007, 0.00015755475027572083, 0.00083580275055087, 0.0006848793851305076, 0.0013558300692979813, 0.0005808465838960284, 0.0011596723925491048, 0.0006807866868381241, 0.0010404280618311534, 0.0012301903176785585, 0.002400384061449832, 0.001219162363740677, 0.0008826774549466716, 0.0003748406927056001, 0.0007591285204585136, 0.0006291066685306865, 0.001977732200410196, 0.0007919936640506875, 0.00229459659511473, 0.0027554535017221583, 0.0013680875576036866, 0.0008553654743390358, 0.0007739938080495357, 0.001004869753420422, 0.0021036814425244178, 0.0015521064301552106, 0.000234815278647464, 0.0009705113848450914, 0.002065957609610529, 0.0006855575868372943, 0.004211654797457692]	0.000144102601052	0.00453392761085	0.001321267256552789	0.0008822922294254953	174770;270571;197139;	k__Bacteria;p__Firmicutes;c__Clostridia;o__Clostridiales;f__Ruminococcaceae;g__Oscillospira;s__;	3.0
Node94530	1.4693679385278696e-168	1	[15.0, 44.0, 20.0, 9.0, 20.0, 21.0, 48.0, 24.0, 24.0, 45.0, 5.0, 24.0, 15.0, 65.0, 29.0, 6.0, 46.0, 11.0, 49.0, 61.0, 4.0, 3.0, 23.0, 18.0, 118.0, 48.0, 31.0, 28.0, 12.0, 2.0, 13.0, 29.0, 11.0, 28.0, 33.0, 9.0, 19.0, 145.0, 113.0, 16.0, 42.0, 46.0, 9.0, 53.0, 25.0, 47.0, 95.0, 29.0, 8.0, 31.0, 24.0, 4.0, 15.0, 61.0, 104.0, 74.0, 11.0, 30.0, 39.0, 18.0, 37.0, 66.0, 13.0, 28.0, 3.0, 68.0, 35.0, 70.0, 70.0, 60.0, 35.0, 64.0, 25.0, 41.0, 4.0, 28.0, 36.0, 12.0, 20.0, 48.0, 39.0, 17.0, 25.0, 52.0, 39.0, 20.0, 32.0, 12.0, 4.0, 16.0, 18.0, 7.0, 9.0, 32.0, 27.0, 16.0, 13.0, 48.0, 37.0, 11.0, 10.0, 11.0, 25.0, 28.0, 37.0, 80.0, 85.0, 21.0, 16.0, 27.0, 62.0, 34.0, 12.0, 21.0, 38.0, 62.0, 56.0, 16.0, 55.0, 6.0, 41.0, 10.0, 57.0, 12.0, 16.0, 35.0, 53.0, 60.0, 13.0]	0.002	[0.001201634222542658, 0.0033085194375516956, 0.0015035333032626672, 0.000700989173611652, 0.001538816649996153, 0.0015466195315952276, 0.003843074459567654, 0.001786511835640911, 0.001917086029235562, 0.003219344684504221, 0.00037870181019465275, 0.0017980221756068325, 0.0011395578515535972, 0.005062699587195264, 0.0019943607729867273, 0.00042939955628712516, 0.003509575036240177, 0.0008258878294166229, 0.0037056643726839597, 0.004503174368817363, 0.0003057402736375449, 0.0002334448681036495, 0.0017559932814170103, 0.0014160962945480293, 0.008764762682908713, 0.003597391890879113, 0.0024148944457427746, 0.002119285498032092, 0.0009541984732824427, 0.0001607846289894686, 0.00097188995215311, 0.002162887828162291, 0.0008453085376162299, 0.0021428024795285836, 0.002490566037735849, 0.0007069358259366899, 0.0014037680088659031, 0.010700317319755, 0.00823555134465418, 0.00119841210396225, 0.003097573567372225, 0.0033888315898040373, 0.0006925207756232687, 0.003941106484235574, 0.0018687397219315294, 0.003581225236208473, 0.007002284956143584, 0.002239728143342601, 0.0006061983784193377, 0.0023024361259655376, 0.0018764659890539485, 0.00029686804215526197, 0.00119019281123542, 0.004466246888270611, 0.0075917950215344185, 0.005406195207481005, 0.0008403361344537816, 0.0022039377020276227, 0.0028073711488626548, 0.0013724742661075104, 0.002747660775285905, 0.004862953138815208, 0.0009708012844447763, 0.0021364260643979855, 0.00022130421953378578, 0.005122796444176586, 0.0026766595289079227, 0.0050042893909064915, 0.005214541120381407, 0.004504842705908852, 0.002596246569245605, 0.004687271129339388, 0.0020221629054436624, 0.003049460766084046, 0.0002906554279901177, 0.0020582181711261394, 0.0026580035440047253, 0.0008886914019106865, 0.0015084093823063578, 0.0035026269702276708, 0.0029272686331907227, 0.0012248721089415664, 0.0018261504747991235, 0.0036889897843359817, 0.0028573521869734047, 0.001464986815118664, 0.002511182610060425, 0.0008640552995391706, 0.00029500700641640237, 0.0011409826713256793, 0.001315020455873758, 0.0005436893203883495, 0.0007015355834437602, 0.002376531748978834, 0.0018748698007082841, 0.0012235222145752084, 0.0009716720233201285, 0.003478008839939135, 0.002724193785893094, 0.0008665511265164644, 0.0007598206823189727, 0.0008370748040483981, 0.0018830973184694184, 0.0020329630436360996, 0.002681742407769805, 0.006051437216338881, 0.006316884661117717, 0.00151964686301469, 0.0010973184280913518, 0.00193631669535284, 0.004560500183891136, 0.0025489167103980807, 0.0009109542245502164, 0.0014679155599049349, 0.0027834749487254617, 0.004463964288285694, 0.004145077720207254, 0.0012246460007654038, 0.003960253456221198, 0.00046656298600311044, 0.002884886011820996, 0.0007729767334003246, 0.004282494365138993, 0.0008869179600886918, 0.0012523481527864746, 0.0026129152668906306, 0.004055398270716964, 0.004570383912248629, 0.0009954820430354545]	0.000160784628989	0.0107003173198	0.002471547031012739	0.0018763870548168333	352215;395040;177319;190772;192437;186623;3756485;347043;271500;553080;325437;194089;177153;194656;265030;260781;179188;175972;175365;266411;334582;262935;320354;197274;	k__Bacteria;p__Firmicutes;c__Clostridia;o__Clostridiales;	24.0
Node90552	1.4693679385278696e-168	1	[27.0, 11.0, 40.0, 8.0, 5.0, 74.0, 8.0, 2.0, 39.0, 23.0, 24.0, 11.0, 100.0, 6.0, 5.0, 7.0, 30.0, 39.0, 31.0, 18.0, 21.0, 28.0, 112.0, 2.0, 10.0, 7.0, 10.0, 8.0, 7.0, 15.0, 76.0, 74.0, 18.0, 10.0, 25.0, 25.0, 13.0, 32.0, 41.0, 14.0, 14.0, 7.0, 69.0, 41.0, 3.0, 12.0, 54.0, 20.0, 13.0, 4.0, 58.0, 28.0, 46.0, 48.0, 10.0, 107.0, 6.0, 82.0, 25.0, 51.0, 96.0, 17.0, 3.0, 8.0, 7.0, 8.0, 10.0, 14.0, 47.0, 10.0, 81.0, 26.0, 18.0, 55.0, 117.0, 16.0, 153.0, 68.0, 22.0, 20.0, 7.0, 36.0, 78.0, 32.0, 22.0, 14.0, 38.0, 62.0, 62.0, 72.0, 61.0, 8.0, 6.0, 26.0, 16.0, 25.0, 374.0, 89.0, 27.0, 29.0, 125.0, 56.0, 5.0, 39.0, 11.0, 26.0, 13.0, 51.0, 1.0, 37.0, 32.0, 4.0, 63.0, 1.0, 38.0, 15.0, 46.0, 8.0, 10.0, 86.0, 84.0, 31.0, 95.0, 62.0, 11.0, 31.0, 69.0, 35.0, 14.0]	0.003	[0.0021629416005767843, 0.0008271298593879239, 0.0030070666065253344, 0.0006231014876548018, 0.00038470416249903824, 0.005449992635145087, 0.0006405124099279424, 0.00014887598630340925, 0.003115264797507788, 0.001645442838746602, 0.0018177686889343332, 0.0008240934971531315, 0.007597052343690648, 0.00046732611574110133, 0.00034385530568736676, 0.000500966149001646, 0.0022888532845044634, 0.002928147758840754, 0.002344399909249036, 0.0013288055514543038, 0.0016051364365971107, 0.0021788187689673957, 0.008550923805161093, 0.0001573440327275588, 0.0007427764985515859, 0.000524619650753204, 0.000778998208304121, 0.0006055101422948834, 0.0005566157760814249, 0.0012058847174210145, 0.005681818181818182, 0.00551909307875895, 0.0013832321524629217, 0.000765286599831637, 0.0018867924528301887, 0.0019637106276019166, 0.0009604728481714074, 0.002361449339532138, 0.0029881203993877997, 0.0010486105909669687, 0.0010325245224574084, 0.0005156917636658317, 0.00530932594644506, 0.003048780487804878, 0.00022424876663178353, 0.0009143553794574825, 0.003980246185597405, 0.0015446400988569664, 0.0009850723649314239, 0.00029708853238265005, 0.004534792806880375, 0.0020780762950868338, 0.0036499246211219552, 0.003514423780934251, 0.0007299802905321556, 0.007817066043249561, 0.0004583651642475172, 0.006024096385542169, 0.0017995968902965735, 0.003888677087304613, 0.007129065795336403, 0.0012525788387857354, 0.00022403106564110222, 0.000610407446970853, 0.0005163765122455002, 0.0006026819346090101, 0.0007647598654022637, 0.0010008578781812983, 0.00350119189511323, 0.0007508071176514753, 0.0060084563459684, 0.0019042038962941263, 0.001455957291919437, 0.004090740052063964, 0.008501671268710943, 0.0011761246692149367, 0.011296515062020084, 0.005035917944160557, 0.0016592503205369938, 0.0014594279042615295, 0.0005254071905726939, 0.002593846818935082, 0.005697589481373265, 0.0022701475595913734, 0.0016118396952157668, 0.0010254907705830648, 0.002982029349446755, 0.004464285714285714, 0.004572608599454237, 0.005134422020965557, 0.00445645821157218, 0.0006213592233009709, 0.00046769038896250683, 0.0019309320460453026, 0.0011110339559752794, 0.001911753460273763, 0.02795425667090216, 0.006448808057387146, 0.0019879251951111765, 0.0022845438789979517, 0.00949775852898716, 0.004261471729700936, 0.0003766194636938837, 0.0028316270964931388, 0.0007972747698775096, 0.0019667170953101363, 0.0009661117717003567, 0.0036905709530356753, 6.858240175570949e-05, 0.002653471026965003, 0.0023538065465244576, 0.0002998725541644801, 0.004782509678888636, 6.990074094785405e-05, 0.0027834749487254617, 0.0010799913600691195, 0.003404885270170244, 0.0006123230003827019, 0.0007200460829493088, 0.006687402799377916, 0.0059104981705600905, 0.0023962278735410064, 0.007137490608564989, 0.004582409460458241, 0.0008609893550407013, 0.0023142963792459875, 0.0052796694467824624, 0.0026660572821450334, 0.0010720575848074125]	6.85824017557e-05	0.0279542566709	0.0027393492564735298	0.003184013678883884	124906;4391230;4374753;276236;2829179;4354173;268352;753638;180927;3377773;2645488;830080;828435;167420;4340138;511378;4410401;13813;663226;274318;275397;270162;273937;222842;336228;516022;580008;370099;4318671;375067;4316391;1023075;4422456;145801;428953;1131759;851715;184922;188931;4346490;174016;648124;193710;177484;350255;185659;548587;4308213;851938;309815;174422;4407703;3801267;755474;518743;114821;267769;275627;4426641;262329;230759;176775;4375664;185483;273084;4379449;45363;262095;259266;4310208;342427;962249;4449984;4459750;180869;170328;3138798;324733;657390;264967;	k__Bacteria;p__Firmicutes;	80.0
Node95846	1.4693679385278696e-168	1	[190.0, 63.0, 26.0, 79.0, 143.0, 86.0, 119.0, 146.0, 36.0, 93.0, 247.0, 229.0, 8.0, 193.0, 75.0, 129.0, 145.0, 246.0, 164.0, 64.0, 179.0, 162.0, 155.0, 85.0, 254.0, 203.0, 65.0, 113.0, 171.0, 132.0, 198.0, 232.0, 131.0, 70.0, 179.0, 59.0, 473.0, 32.0, 6.0, 182.0, 33.0, 62.0, 200.0, 39.0, 137.0, 342.0, 338.0, 131.0, 86.0, 141.0, 248.0, 44.0, 155.0, 152.0, 225.0, 225.0, 206.0, 132.0, 56.0, 40.0, 86.0, 23.0, 235.0, 187.0, 213.0, 221.0, 28.0, 51.0, 97.0, 329.0, 18.0, 130.0, 67.0, 77.0, 5.0, 39.0, 67.0, 18.0, 319.0, 96.0, 121.0, 95.0, 141.0, 25.0, 159.0, 123.0, 46.0, 65.0, 2.0, 87.0, 4.0, 117.0, 253.0, 36.0, 124.0, 85.0, 13.0, 23.0, 53.0, 66.0, 24.0, 24.0, 157.0, 6.0, 4.0, 25.0, 26.0, 257.0, 168.0, 49.0, 42.0, 6.0, 264.0, 116.0, 209.0, 103.0, 52.0, 117.0, 43.0, 19.0, 72.0, 13.0, 135.0, 35.0, 16.0, 51.0, 47.0, 65.0, 31.0]	0.009	[0.015220700152207, 0.004737198285585382, 0.0019545932942414673, 0.006153127190591167, 0.011002539047472493, 0.006333775224628075, 0.009527622097678143, 0.010867947000148877, 0.002875629043853343, 0.00665331234797539, 0.018707869423615846, 0.017156128258915194, 0.0006077641874952519, 0.015032323389672093, 0.0051578295853105015, 0.009232090460173191, 0.011062790875104906, 0.018469855094226294, 0.012402631777962641, 0.004724641960726414, 0.013681877245280135, 0.012606022877597075, 0.011833867766071156, 0.006687121390921249, 0.01886652306321028, 0.015213969871842915, 0.005063488353976786, 0.008552830759915229, 0.01359732824427481, 0.010611785513304928, 0.014802631578947368, 0.017303102625298328, 0.010066856220702374, 0.0053570061988214585, 0.013509433962264152, 0.0046343570811405235, 0.03494643516808275, 0.002361449339532138, 0.00043728591210553166, 0.013631937682570594, 0.00243380780293532, 0.004567555621040224, 0.015389350569405972, 0.002900059488399762, 0.01024069367618478, 0.02605912831453825, 0.02491339279133191, 0.01011739264751313, 0.006516632568007881, 0.010472370766488414, 0.019390148553557467, 0.003265548463707882, 0.012298659049432675, 0.011129008639625128, 0.0164245565369735, 0.016437755698421975, 0.01573720397249809, 0.00969732588892154, 0.004031097034264325, 0.0030499428135722455, 0.006386454774988861, 0.001694665487768936, 0.01754910014188634, 0.01426827407294369, 0.01571259958689879, 0.016649088443573903, 0.0021413276231263384, 0.0036459822705175865, 0.007225864123957091, 0.02470155417073354, 0.001335212521326311, 0.009521019481470631, 0.005419396586589016, 0.00572703607288955, 0.00036331928498764716, 0.0028668038812114083, 0.004946839929119906, 0.0013330371028660297, 0.02405912964778641, 0.0070052539404553416, 0.009082038579899422, 0.006844873549967577, 0.010299488677867057, 0.0017735527809307605, 0.011649205069968496, 0.009009668912979784, 0.0036098250019618613, 0.004680299539170507, 0.00014750350320820118, 0.006204093275333381, 0.0002922267679719462, 0.0090873786407767, 0.019720944734585705, 0.002673598217601188, 0.008610513158808416, 0.006499961764930794, 0.0009716720233201285, 0.0016665459024708354, 0.0039022235311441614, 0.005199306759098787, 0.0018235696375655346, 0.0018263450270146868, 0.011825851159987948, 0.00043563493792202136, 0.0002899180981372762, 0.0018910741301059002, 0.0019322235434007134, 0.018597583037846442, 0.011521843494959194, 0.0035140562248995983, 0.0030893710923133506, 0.00044980883124672017, 0.02004099294010476, 0.00810848594995107, 0.015309112217990039, 0.0074159406724746205, 0.00384900074019245, 0.008955223880597015, 0.0030961981566820277, 0.0014774494556765163, 0.0050661412890515055, 0.001004869753420422, 0.0101427498121713, 0.0025868440502586844, 0.0012523481527864746, 0.003807390817469205, 0.003596296579692402, 0.004951249238269348, 0.002373841794930699]	0.000147503503208	0.0349464351681	0.00853818298220523	0.006633740010588606	661055;3176547;228798;161993;	k__Bacteria;	4.0
Node95815	1.4693679385278696e-168	1	[19.0, 24.0, 26.0, 24.0, 206.0, 176.0, 23.0, 28.0, 176.0, 124.0, 221.0, 162.0, 136.0, 126.0, 21.0, 17.0, 160.0, 88.0, 151.0, 66.0, 92.0, 195.0, 88.0, 149.0, 117.0, 246.0, 181.0, 469.0, 324.0, 133.0, 100.0, 108.0, 121.0, 438.0, 258.0, 62.0, 225.0, 174.0, 45.0, 125.0, 62.0, 194.0, 167.0, 111.0, 55.0, 91.0, 90.0, 173.0, 178.0, 273.0, 208.0, 106.0, 143.0, 149.0, 204.0, 162.0, 164.0, 81.0, 195.0, 75.0, 69.0, 122.0, 37.0, 22.0, 120.0, 300.0, 174.0, 236.0, 74.0, 305.0, 115.0, 185.0, 230.0, 120.0, 811.0, 158.0, 133.0, 103.0, 20.0, 145.0, 199.0, 120.0, 170.0, 91.0, 124.0, 174.0, 162.0, 139.0, 366.0, 111.0, 567.0, 75.0, 26.0, 127.0, 79.0, 641.0, 307.0, 32.0, 133.0, 112.0, 256.0, 688.0, 7.0, 140.0, 4.0, 209.0, 197.0, 120.0, 13.0, 94.0, 147.0, 64.0, 189.0, 29.0, 154.0, 224.0, 185.0, 297.0, 68.0, 271.0, 63.0, 58.0, 137.0, 121.0, 107.0, 289.0, 40.0, 236.0, 27.0]	0.012	[0.0015220700152207, 0.0018046469659372885, 0.0019545932942414673, 0.0018693044629644053, 0.015849811494960377, 0.01296214464575048, 0.0018414731785428343, 0.00208426380824773, 0.014058630881060788, 0.008871083130633853, 0.01673862001060365, 0.01213664968534612, 0.010331991187419282, 0.009813848430563129, 0.0014441922838869404, 0.0012166320761468547, 0.012207217517357137, 0.006607102635332983, 0.011419496332148529, 0.004872287021999114, 0.007032026293663533, 0.01517391642673722, 0.00671858298976943, 0.01172213043820313, 0.008690485033053554, 0.018436633440755454, 0.014099867570304589, 0.03549803209203754, 0.025763358778625955, 0.010692177827799663, 0.007476076555023923, 0.008054892601431982, 0.009298393913778529, 0.0335195530726257, 0.019471698113207547, 0.004870002356452753, 0.016623568526043592, 0.012840380783706, 0.0032796443407914874, 0.009362594562205078, 0.004572608599454237, 0.014292028878738766, 0.012850107725453986, 0.008254015466983938, 0.004111227388249364, 0.006933861627552575, 0.006633743642662343, 0.01336113685511276, 0.013487913919830265, 0.020276292335115863, 0.016262705238467554, 0.007867003117114442, 0.011346504800444338, 0.010909357153316738, 0.014891597926855975, 0.011835184102863822, 0.012528647822765469, 0.005950631795474582, 0.014036855744313273, 0.0057186427754479605, 0.005124016040398039, 0.008989095195991748, 0.0027630498095735944, 0.001678620479169846, 0.00885216878135143, 0.02260057254783788, 0.013306821657999388, 0.01687160423219903, 0.005512514898688915, 0.02289961708837, 0.008530524441806988, 0.013549143108246668, 0.018603898730081694, 0.008925251022685012, 0.058930388024996366, 0.0116142311084975, 0.009819846426461902, 0.007627934533066726, 0.0015084093823063578, 0.010580852305896088, 0.014936575846280867, 0.008646156063116939, 0.01241782322863404, 0.006455732122587968, 0.009084914645761595, 0.012745385291532376, 0.012712861963430903, 0.010008640552995392, 0.026993141087100818, 0.0079155672823219, 0.04142314436002338, 0.005825242718446602, 0.002026658352170863, 0.009431860378759748, 0.005485730157627942, 0.04901735872141928, 0.022946408550713806, 0.0023186725599594234, 0.0097923722573995, 0.008823066015440365, 0.0194514094673657, 0.05235522410775436, 0.0005272672491714372, 0.010164815218180499, 0.0002899180981372762, 0.015809379727685324, 0.014640309155766943, 0.008683696360083943, 0.0008915712228242233, 0.006741250717154331, 0.010812798823096726, 0.004797960866631682, 0.014347529036665908, 0.0020271214874877674, 0.011280398476413713, 0.016127870977032183, 0.013693560325684678, 0.02273249138920781, 0.004896313364055299, 0.021073094867807153, 0.004432873627920068, 0.004483265053721883, 0.010293012772351616, 0.00894308943089431, 0.00837507827175955, 0.021575214632325493, 0.0030606779401637463, 0.01797684338817794, 0.002067539627842867]	0.000289918098137	0.058930388025	0.011737965808879938	0.009596583067277646	1112121;308359;229452;4460109;189476;216356;259870;629361;214116;418334;1106290;264155;628218;	k__Bacteria;p__Firmicutes;c__Clostridia;o__Clostridiales;	13.0
Node90269	1.4693679385278696e-168	1	[28.0, 8.0, 10.0, 23.0, 85.0, 20.0, 23.0, 21.0, 16.0, 38.0, 9.0, 25.0, 34.0, 54.0, 8.0, 20.0, 52.0, 69.0, 53.0, 54.0, 35.0, 45.0, 49.0, 96.0, 37.0, 75.0, 19.0, 75.0, 20.0, 22.0, 42.0, 14.0, 54.0, 36.0, 60.0, 18.0, 32.0, 14.0, 5.0, 38.0, 11.0, 11.0, 37.0, 28.0, 7.0, 68.0, 80.0, 16.0, 37.0, 19.0, 30.0, 52.0, 37.0, 50.0, 112.0, 19.0, 44.0, 28.0, 22.0, 80.0, 28.0, 16.0, 12.0, 8.0, 26.0, 34.0, 28.0, 23.0, 43.0, 41.0, 50.0, 62.0, 62.0, 34.0, 45.0, 50.0, 35.0, 29.0, 28.0, 27.0, 35.0, 50.0, 13.0, 78.0, 74.0, 93.0, 23.0, 23.0, 65.0, 55.0, 42.0, 30.0, 9.0, 47.0, 11.0, 75.0, 48.0, 20.0, 57.0, 24.0, 32.0, 31.0, 3.0, 56.0, 11.0, 18.0, 35.0, 28.0, 27.0, 31.0, 66.0, 12.0, 35.0, 31.0, 38.0, 48.0, 30.0, 166.0, 19.0, 37.0, 11.0, 7.0, 45.0, 21.0, 8.0, 51.0, 75.0, 25.0, 8.0]	0.003	[0.002243050548746295, 0.0006015489886457628, 0.0007517666516313336, 0.0017914167770075552, 0.00653997076248365, 0.0014729709824716454, 0.0018414731785428343, 0.0015631978561857973, 0.001278057352823708, 0.0027185577335813423, 0.0006816632583503749, 0.0018729397662571171, 0.0025829977968548205, 0.004205935041669912, 0.0005501684890997868, 0.0014313318542904171, 0.0039673456931410694, 0.00518056911179518, 0.004008167586780609, 0.0039864166543629115, 0.002675227394328518, 0.0035016730215547427, 0.0037410291647579784, 0.007552513570922822, 0.0027482730446408677, 0.005620924829498613, 0.0014800965957778296, 0.005676657584014532, 0.0015903307888040711, 0.0017686309188841547, 0.0031399521531100478, 0.0010441527446300716, 0.004149696457388765, 0.002755031759393893, 0.004528301886792453, 0.0014138716518733798, 0.0023642408570373106, 0.0010331340860453102, 0.0003644049267546097, 0.0028462287469103436, 0.0008112692676451066, 0.0008103727714748784, 0.002847029855340105, 0.002082093991671624, 0.0005232471221408282, 0.0051813471502590676, 0.00589666101569986, 0.001235712079085573, 0.002803667500189437, 0.0014111705288175876, 0.0023455824863174357, 0.003859284548018406, 0.002935808934380703, 0.0036608581051398447, 0.008175779253960144, 0.0013880771478667446, 0.0033613445378151263, 0.002057008521892448, 0.0015836452634609846, 0.006099885627144491, 0.0020793108569731175, 0.0011788977306218685, 0.0008961242625644089, 0.000610407446970853, 0.0019179699026261434, 0.002561398222088293, 0.0021413276231263384, 0.00164426651415499, 0.003203218116805721, 0.003078309182371049, 0.003708923670350864, 0.004540793906547532, 0.005014964005500283, 0.002528821123094087, 0.0032698735648888245, 0.0036753895912966772, 0.002584170112226816, 0.0021476708879508257, 0.002111773135228901, 0.001970227670753065, 0.0026270359528634693, 0.0036025650262987248, 0.0009495982468955442, 0.005533484676503973, 0.005421642611180306, 0.006812188690301787, 0.0018049125009809307, 0.0016561059907834101, 0.004793863854266539, 0.003922127932682022, 0.0030683810637054353, 0.002330097087378641, 0.0007015355834437602, 0.0034905310063126625, 0.0007638358447330046, 0.005735260380821289, 0.00358771208610509, 0.0014491703499746396, 0.004196730967456928, 0.0018906570033086498, 0.0024314261834207126, 0.0023590289932273038, 0.00022597167821633023, 0.004065926087272199, 0.0007972747698775096, 0.0013615733736762482, 0.0026010701545778835, 0.00202619581735292, 0.001851724847404156, 0.002223178427997705, 0.004854726002206693, 0.0008996176624934403, 0.0026569498216047977, 0.0021669229693834753, 0.0027834749487254617, 0.003455972352221182, 0.0022205773501110288, 0.012705702257941064, 0.0013680875576036866, 0.0028771384136858477, 0.0007739938080495357, 0.0005410837133802272, 0.0033809166040570998, 0.0015521064301552106, 0.0006261740763932373, 0.003807390817469205, 0.005738771137807025, 0.0019043266301035954, 0.0006126043341756643]	0.000225971678216	0.0127057022579	0.0027783329114642696	0.001859443083254307	258957;51677;3338600;553245;536535;261590;3186388;545038;368615;189843;353593;313143;4442899;368338;4433554;3957916;400599;274422;347575;327931;849147;166869;518040;4409730;347082;297143;332962;314810;4421995;308309;242298;347553;320363;276478;304123;264134;268026;342603;190547;335071;184497;	k__Bacteria;p__Firmicutes;c__Clostridia;o__Clostridiales;	41.0
Node96631	1.4693679385278696e-168	1	[1.0, 5.0, 4.0, 8.0, 11.0, 23.0, 7.0, 1.0, 2.0, 5.0, 34.0, 3.0, 1.0, 100.0, 5.0, 7.0, 4.0, 2.0, 2.0, 2.0, 19.0, 15.0, 49.0, 18.0, 53.0, 16.0, 8.0, 15.0, 27.0, 7.0, 25.0, 21.0, 12.0, 3.0, 12.0, 4.0, 29.0, 4.0, 38.0, 10.0, 66.0, 230.0, 42.0, 110.0, 2.0, 125.0, 73.0, 83.0, 10.0, 48.0, 2.0, 24.0, 46.0, 168.0, 266.0, 103.0, 17.0, 10.0, 5.0, 3.0, 2.0, 8.0, 6.0, 2.0, 3.0, 24.0, 21.0, 48.0, 322.0, 337.0, 11.0, 15.0, 2.0, 12.0, 1.0, 4.0, 5.0, 5.0, 9.0, 3.0, 3.0, 2.0, 37.0, 7.0, 3.0, 4.0, 6.0, 6.0, 2.0, 20.0, 15.0, 6.0, 6.0, 22.0, 69.0, 7.0, 1.0, 8.0, 14.0, 2.0, 2.0, 3.0, 6.0, 2.0, 44.0, 10.0, 26.0, 44.0, 6.0, 20.0, 11.0, 7.0, 7.0, 2.0, 4.0, 21.0, 14.0, 2.0, 341.0, 2.0, 292.0, 3.0, 8.0, 5.0, 4.0, 12.0, 16.0, 9.0, 3.0]	0.002	[8.010894816951053e-05, 0.0003759681179036018, 0.00030070666065253347, 0.0006231014876548018, 0.0008463491574978841, 0.0016939166298423922, 0.0005604483586869496, 7.443799315170463e-05, 0.0001597571691029635, 0.00035770496494491345, 0.0025751723093236385, 0.00022475277195085406, 7.597052343690648e-05, 0.007788768595685022, 0.00034385530568736676, 0.000500966149001646, 0.00030518043793392844, 0.00015016142353029506, 0.0001512516070483249, 0.00014764506127270044, 0.0014522662997783382, 0.0011672243405182476, 0.0037410291647579784, 0.0014160962945480293, 0.003936715442323405, 0.0011991306302930375, 0.0006231985666432967, 0.0011353315168029065, 0.0021469465648854963, 0.0005627462014631402, 0.0018690191387559809, 0.0015662291169451074, 0.0009221547683086144, 0.00022958597994949108, 0.0009056603773584906, 0.00031419370041630665, 0.0021425932766900627, 0.00029518116744151724, 0.002769477443335034, 0.0007490075649764063, 0.00486761560587064, 0.016944157949020187, 0.003231763619575254, 0.00817965496728138, 0.00014949917775452235, 0.00952453520268211, 0.005380703176826122, 0.00641025641025641, 0.0007577479730241721, 0.0035650623885918, 0.0001563721657544957, 0.001781208252931572, 0.0036499246211219552, 0.012300483233269878, 0.019417475728155338, 0.007524839275277615, 0.0012987012987012987, 0.0007346459006758742, 0.0003599193780593147, 0.0002287457110179184, 0.0001485222040695084, 0.0005894488653109342, 0.00044806213128220445, 0.00015260186174271325, 0.00022130421953378578, 0.0018080458038270302, 0.0016059957173447537, 0.0034315127251930227, 0.02398688915375447, 0.02530219986485472, 0.0008159632074771901, 0.001098579170938919, 0.000161773032435493, 0.0008925251022685013, 7.266385699752942e-05, 0.00029403116730373417, 0.0003691671588895452, 0.00037028808412945273, 0.0006787842220378611, 0.00021891418563922942, 0.00022517451024544022, 0.000144102601051949, 0.002702702702702703, 0.0004965947786606129, 0.0002197963220748773, 0.0002929973630237328, 0.00047084673938632975, 0.0004320276497695853, 0.00014750350320820118, 0.001426228339157099, 0.0010958503798947983, 0.00046601941747572817, 0.00046769038896250683, 0.0016338655774229484, 0.0047913339351433925, 0.0005352909688766537, 7.474400179385604e-05, 0.0005796681399898558, 0.001030776027094684, 0.00015755475027572083, 0.00015196413646379454, 0.00022829312837683585, 0.00045194335643266047, 0.0001452116459740071, 0.0031890990795100382, 0.0007564296520423601, 0.0019322235434007134, 0.0031840219986974455, 0.0004114944105342569, 0.001434308663224326, 0.0008091210003677823, 0.0005247769697878402, 0.0005313899643209595, 0.0001398014818957081, 0.0002929973630237328, 0.0015119879040967673, 0.0010362694300518134, 0.00015308075009567548, 0.024553571428571428, 0.00015552099533437013, 0.02054601745004222, 0.0002318930200200974, 0.0006010518407212623, 0.0003695491500369549, 0.00031308703819661864, 0.0008958566629339306, 0.0012242711760654984, 0.0006855575868372943, 0.00022972662531587412]	7.26638569975e-05	0.0253021998649	0.002323192872466126	0.004776463921477012	267892;181707;262869;261010;190254;296869;183174;309916;264248;320844;319214;186332;259781;185854;317073;348948;270015;	k__Bacteria;p__Firmicutes;c__Clostridia;o__Clostridiales;f__Lachnospiraceae;g__[Ruminococcus];s__gnavus;	17.0
Node96657	1.4693679385278696e-168	1	[25.0, 24.0, 20.0, 22.0, 61.0, 77.0, 79.0, 8.0, 6.0, 23.0, 79.0, 123.0, 32.0, 45.0, 81.0, 141.0, 30.0, 24.0, 20.0, 7.0, 54.0, 8.0, 29.0, 101.0, 92.0, 35.0, 323.0, 41.0, 147.0, 55.0, 32.0, 60.0, 42.0, 208.0, 59.0, 32.0, 42.0, 50.0, 23.0, 138.0, 12.0, 31.0, 51.0, 19.0, 128.0, 62.0, 55.0, 13.0, 12.0, 13.0, 30.0, 19.0, 76.0, 121.0, 70.0, 88.0, 59.0, 59.0, 31.0, 11.0, 31.0, 10.0, 98.0, 16.0, 82.0, 144.0, 92.0, 113.0, 31.0, 69.0, 69.0, 61.0, 20.0, 50.0, 23.0, 12.0, 26.0, 84.0, 82.0, 15.0, 28.0, 15.0, 96.0, 23.0, 18.0, 16.0, 18.0, 62.0, 22.0, 147.0, 86.0, 38.0, 361.0, 101.0, 62.0, 16.0, 76.0, 30.0, 18.0, 18.0, 20.0, 30.0, 291.0, 23.0, 44.0, 53.0, 95.0, 65.0, 69.0, 68.0, 89.0, 156.0, 21.0, 67.0, 25.0, 37.0, 65.0, 31.0, 34.0, 34.0, 28.0, 8.0, 57.0, 15.0, 25.0, 43.0, 23.0, 64.0, 40.0]	0.004	[0.0020027237042377632, 0.0018046469659372885, 0.0015035333032626672, 0.0017135290910507048, 0.004693390782488266, 0.005670938282515834, 0.00632506004803843, 0.000595503945213637, 0.0004792715073088905, 0.001645442838746602, 0.0059834886010755135, 0.009214863649985016, 0.0024310567499810074, 0.00350494586805826, 0.005570455952135341, 0.010090889572747442, 0.0022888532845044634, 0.0018019370823635409, 0.0015125160704832488, 0.0005167577144544515, 0.0041274936941068565, 0.0006225196482763987, 0.002214078485264926, 0.00794587365274172, 0.006833543786674589, 0.00262309825376602, 0.025161642128223104, 0.0031032394792612776, 0.011688931297709924, 0.004421577297210387, 0.0023923444976076554, 0.004474940334128878, 0.0032275416890801506, 0.015917961276498048, 0.0044528301886792455, 0.002513549603330453, 0.0031030661248614704, 0.0036897645930189654, 0.0016762626630712047, 0.010336304396674406, 0.0008850210192492072, 0.002283777810520112, 0.0039242843951985225, 0.001412849494348602, 0.00956794737628943, 0.004724169460530326, 0.004053954448293653, 0.001004016064257028, 0.0009092975676290066, 0.0009655377302436126, 0.0023455824863174357, 0.0014101232002374944, 0.006030310243592796, 0.008859276614438425, 0.005109862033725089, 0.006428988895382817, 0.004507257448433919, 0.004334410813987658, 0.0022315001439677513, 0.0008387342737323676, 0.00230209416307738, 0.0007368110816386678, 0.007318348144276007, 0.001220814893941706, 0.006048982000590145, 0.010848274822962183, 0.007035790761700826, 0.008078352873891907, 0.0023092967818831942, 0.00518056911179518, 0.005118314665084192, 0.004467555295151604, 0.00161773032435493, 0.003718854592785422, 0.0016712687109431768, 0.0008820935019112026, 0.001919669226225635, 0.006220839813374806, 0.006184478467456068, 0.0010945709281961471, 0.0021016287622907756, 0.0010807695078896174, 0.007012417823228634, 0.0016316685584562996, 0.0013187779324492638, 0.0011719894520949312, 0.0014125402181589892, 0.004464285714285714, 0.0016225385352902132, 0.010482778292804678, 0.0062828755113968435, 0.0029514563106796117, 0.02813937173591083, 0.007500928332714445, 0.004305256579404208, 0.0012235222145752084, 0.0056805441363330595, 0.002173755524961959, 0.001325283463407451, 0.0014179927524814874, 0.0015196413646379454, 0.0022829312837683584, 0.02191925278698403, 0.001669933928701082, 0.0031890990795100382, 0.0040090771558245085, 0.007060047562425684, 0.004703668861712135, 0.004732185721143954, 0.004876649454962708, 0.0065465244575211474, 0.011695029612414724, 0.0015941698929628787, 0.004683349643506221, 0.00183123351889833, 0.0026639786881704946, 0.0048112509252405625, 0.00237275162648297, 0.0024481566820276496, 0.0026438569206842922, 0.0019701660568533634, 0.0006183813867202598, 0.004282494365138993, 0.0011086474501108647, 0.0019567939887288666, 0.003210153042179918, 0.001759889815594154, 0.004875076173065204, 0.0030630216708783216]	0.000479271507309	0.0281393717359	0.004333920730713594	0.004290944507645745	269107;259263;350664;273240;273776;322112;184903;188402;263327;275684;185338;267335;268487;352008;267298;339092;263946;2901239;4471130;260088;383971;178031;265503;271585;175371;263179;266896;268297;262970;308042;	k__Bacteria;p__Firmicutes;c__Clostridia;o__Clostridiales;f__Lachnospiraceae;g__[Ruminococcus];s__gnavus;	30.0
Node96625	1.4693679385278696e-168	1	[8.0, 12.0, 7.0, 3.0, 34.0, 31.0, 10.0, 6.0, 1.0, 23.0, 33.0, 2.0, 3.0, 26.0, 78.0, 17.0, 20.0, 10.0, 12.0, 4.0, 12.0, 13.0, 27.0, 29.0, 114.0, 14.0, 11.0, 14.0, 49.0, 4.0, 40.0, 24.0, 50.0, 10.0, 17.0, 4.0, 4.0, 4.0, 11.0, 5.0, 20.0, 33.0, 52.0, 91.0, 20.0, 236.0, 175.0, 23.0, 13.0, 17.0, 8.0, 1.0, 29.0, 89.0, 198.0, 123.0, 39.0, 7.0, 8.0, 7.0, 5.0, 30.0, 7.0, 4.0, 1.0, 63.0, 25.0, 29.0, 213.0, 127.0, 15.0, 19.0, 10.0, 7.0, 5.0, 18.0, 22.0, 10.0, 5.0, 14.0, 15.0, 5.0, 25.0, 39.0, 23.0, 7.0, 31.0, 3.0, 19.0, 49.0, 14.0, 6.0, 13.0, 26.0, 56.0, 13.0, 16.0, 66.0, 14.0, 7.0, 1.0, 8.0, 14.0, 7.0, 58.0, 10.0, 64.0, 41.0, 19.0, 20.0, 9.0, 5.0, 9.0, 51.0, 22.0, 18.0, 12.0, 12.0, 63.0, 5.0, 55.0, 11.0, 18.0, 13.0, 13.0, 12.0, 11.0, 13.0, 19.0]	0.002	[0.0006408715853560842, 0.0009023234829686443, 0.0005262366561419336, 0.00023366305787055067, 0.00261598830499346, 0.00228310502283105, 0.0008006405124099279, 0.00044662795891022776, 7.987858455148175e-05, 0.001645442838746602, 0.002499431947284708, 0.00014983518130056938, 0.00022791157031071943, 0.002025079834878106, 0.005364142768722922, 0.0012166320761468547, 0.0015259021896696422, 0.0007508071176514753, 0.0009075096422899493, 0.0002952901225454009, 0.0009172208209126347, 0.001011594428449148, 0.002061383417315621, 0.0022814884745496027, 0.008467652083488078, 0.001049239301506408, 0.000856898029134533, 0.001059642749016046, 0.0038963104325699747, 0.0003215692579789372, 0.0029904306220095694, 0.0017899761336515514, 0.003842311534619227, 0.000765286599831637, 0.0012830188679245284, 0.00031419370041630665, 0.0002955301071296638, 0.00029518116744151724, 0.0008016908388601414, 0.00037450378248820313, 0.001475035032082012, 0.0024311183144246355, 0.0040012311480455524, 0.006766805472932778, 0.0014949917775452235, 0.017982322462663822, 0.012898945971843444, 0.0017763361136855112, 0.0009850723649314239, 0.0012626262626262627, 0.0006254886630179827, 7.421701053881549e-05, 0.0023010394350551455, 0.006516327427148924, 0.014453609752536681, 0.008985973115137347, 0.002979373567608862, 0.000514252130473112, 0.0005758710048949035, 0.000533739992375143, 0.00037130551017377096, 0.0022104332449160036, 0.0005227391531625719, 0.0003052037234854265, 7.376807317792859e-05, 0.004746120235045954, 0.0019118996635056592, 0.0020732056048041177, 0.015867103694874853, 0.009535250394173737, 0.0011126771011052592, 0.0013915336165226308, 0.000808865162177465, 0.0005206396429899591, 0.00036331928498764716, 0.0013231402528668039, 0.0016243354991139988, 0.0007405761682589055, 0.00037710234557658946, 0.0010215995329830706, 0.001125872551227201, 0.00036025650262987244, 0.0018261504747991235, 0.0027667423382519863, 0.0016851051359073924, 0.0005127453852915324, 0.002432708153496037, 0.00021601382488479264, 0.0014012832804779114, 0.003494259430934893, 0.0010227936879018118, 0.00046601941747572817, 0.0010133291760854315, 0.0019309320460453026, 0.003888618845913478, 0.0009941117993423568, 0.0011959040287016966, 0.0047822621549163105, 0.001030776027094684, 0.0005514416259650228, 7.598206823189727e-05, 0.0006087816756715623, 0.0010545344983428743, 0.0005082407609090249, 0.004203812422990505, 0.0007564296520423601, 0.0047562425683709865, 0.002966929589695347, 0.0013030656333584802, 0.001434308663224326, 0.0006620080912100037, 0.0003748406927056001, 0.0006832156684126623, 0.0035649377883405563, 0.0016114854966305303, 0.0012959896320829433, 0.0008882309400444115, 0.0009184845005740528, 0.0045362903225806455, 0.00038880248833592535, 0.003869969040247678, 0.0008502744067403571, 0.00135236664162284, 0.0009608277900960828, 0.0010175328741390106, 0.0008958566629339306, 0.0008416864335450302, 0.0009902498476538695, 0.0014549352936672026]	7.37680731779e-05	0.0179823224627	0.0021152812074425337	0.0029505732304623464	185294;275913;195385;54563;2897332;270758;307640;173722;263362;336872;193358;4390754;294219;233313;260529;305880;195470;258710;267717;260655;259132;176858;266946;263138;271476;181568;2797559;266948;372906;193749;191476;	k__Bacteria;p__Firmicutes;c__Clostridia;o__Clostridiales;f__Lachnospiraceae;	31.0
Node96611	1.4693679385278696e-168	1	[11.0, 13.0, 15.0, 26.0, 70.0, 24.0, 49.0, 11.0, 92.0, 36.0, 7.0, 25.0, 169.0, 28.0, 12.0, 6.0, 59.0, 90.0, 3.0, 34.0, 32.0, 15.0, 23.0, 34.0, 59.0, 19.0, 15.0, 75.0, 62.0, 8.0, 22.0, 29.0, 3.0, 47.0, 36.0, 66.0, 8.0, 44.0, 4.0, 20.0, 10.0, 14.0, 28.0, 12.0, 16.0, 24.0, 14.0, 17.0, 8.0, 10.0, 88.0, 3.0, 23.0, 30.0, 17.0, 27.0, 7.0, 93.0, 81.0, 65.0, 110.0, 134.0, 11.0, 38.0, 3.0, 124.0, 102.0, 49.0, 22.0, 53.0, 50.0, 116.0, 66.0, 86.0, 105.0, 45.0, 39.0, 145.0, 49.0, 55.0, 55.0, 40.0, 214.0, 151.0, 44.0, 60.0, 48.0, 20.0, 71.0, 199.0, 58.0, 61.0, 11.0, 79.0, 27.0, 121.0, 63.0, 7.0, 97.0, 145.0, 88.0, 48.0, 8.0, 136.0, 36.0, 40.0, 107.0, 40.0, 7.0, 26.0, 81.0, 14.0, 89.0, 13.0, 12.0, 67.0, 45.0, 4.0, 11.0, 106.0, 21.0, 63.0, 27.0, 40.0, 45.0, 25.0, 10.0, 27.0, 58.0]	0.004	[0.0008811984298646158, 0.0009775171065493646, 0.0011276499774470004, 0.002025079834878106, 0.005385858274986536, 0.0017675651789659744, 0.003923138510808647, 0.000818817924668751, 0.0073488297787363205, 0.0025754757476033766, 0.0005301825342725138, 0.0018729397662571171, 0.012839018460837195, 0.002180855206791806, 0.0008252527336496802, 0.00042939955628712516, 0.004501411459525444, 0.006757264058863278, 0.00022687741057248733, 0.002509966041635907, 0.002445922189100359, 0.0011672243405182476, 0.0017559932814170103, 0.0026748485563684995, 0.004382381341454356, 0.0014239676234729822, 0.0011684973124561813, 0.005676657584014532, 0.004930025445292621, 0.0006431385159578744, 0.001644736842105263, 0.002162887828162291, 0.0002305386920771536, 0.0035968470192086935, 0.002716981132075472, 0.00518419605686906, 0.0005910602142593276, 0.0032469928418566896, 0.00029152394140368777, 0.0014980151299528125, 0.000737517516041006, 0.0010313835273316634, 0.0021545090797168358, 0.000892325996430696, 0.0011959934220361788, 0.001828710758914965, 0.0010319156777474755, 0.0013129440840284213, 0.0006061983784193377, 0.0007427213309566251, 0.006880375293197811, 0.0002226510316164465, 0.0018249623105609776, 0.002196514863083907, 0.0012409664939046646, 0.001972530683810637, 0.0005347593582887701, 0.00683220687628563, 0.005830693924560898, 0.004956157072054899, 0.008168721223822962, 0.00987326849395815, 0.0008214472406840415, 0.0028994353731115518, 0.00022130421953378578, 0.009341569986439657, 0.00780055062710309, 0.003503002573634544, 0.0016388557806912992, 0.003979277723552819, 0.003708923670350864, 0.00849567892192764, 0.005338510070371269, 0.006396429899590926, 0.0076297049847405905, 0.00330785063216701, 0.0028795038393384523, 0.01073835443975413, 0.003695602986650577, 0.004013426736719206, 0.004128199354499738, 0.0028820520210389796, 0.015631848064280498, 0.010712258796821793, 0.0032236793904315336, 0.0043949604453559915, 0.003766773915090638, 0.0014400921658986176, 0.005236374363891142, 0.014190971974613135, 0.00423728813559322, 0.004737864077669903, 0.0008574323797645958, 0.005867062755291496, 0.0018748698007082841, 0.009252886747725014, 0.004708872113012931, 0.0005072096224911239, 0.007141805330584597, 0.01142271939498976, 0.00668642200440696, 0.0036526900540293735, 0.0006025911419102139, 0.009874391926232485, 0.002609262883235486, 0.0030257186081694403, 0.007951843043995243, 0.002894565453361314, 0.00048007681228996637, 0.0018646012621916237, 0.005958072820890033, 0.0010495539395756804, 0.006756243832080771, 0.0009087096323221026, 0.0008789920890711983, 0.004823961408308734, 0.0033308660251665434, 0.00030616150019135096, 0.0007920506912442397, 0.008242612752721618, 0.0014776245426400226, 0.004869753420422045, 0.00202854996243426, 0.0029563932002956393, 0.0035222291797119597, 0.001866368047779022, 0.0007651694850409366, 0.002056672760511883, 0.0044413814227735665]	0.000221304219534	0.0156318480643	0.0036302553623031894	0.00315075036462458	68842;196037;295075;262825;191772;191205;185891;198690;4356342;355468;348376;416286;352445;271191;1109178;306914;3750373;274095;175575;276260;181683;351734;287368;259087;269103;191583;196889;186406;330116;181237;342887;175998;262537;299070;185441;297509;1111191;195421;303076;289379;	k__Bacteria;p__Firmicutes;c__Clostridia;o__Clostridiales;	40.0
Node96768	1.4693679385278696e-168	1	[4.0, 15.0, 1.0, 53.0, 23.0, 40.0, 16.0, 5.0, 84.0, 21.0, 6.0, 5.0, 18.0, 15.0, 22.0, 22.0, 23.0, 59.0, 4.0, 9.0, 19.0, 3.0, 11.0, 12.0, 27.0, 11.0, 26.0, 24.0, 19.0, 3.0, 33.0, 10.0, 23.0, 13.0, 46.0, 105.0, 13.0, 29.0, 10.0, 26.0, 11.0, 24.0, 6.0, 5.0, 30.0, 23.0, 20.0, 8.0, 13.0, 25.0, 18.0, 15.0, 6.0, 13.0, 17.0, 9.0, 14.0, 61.0, 17.0, 52.0, 41.0, 139.0, 25.0, 20.0, 15.0, 44.0, 41.0, 49.0, 22.0, 16.0, 18.0, 69.0, 59.0, 57.0, 8.0, 21.0, 41.0, 5.0, 22.0, 30.0, 16.0, 13.0, 71.0, 57.0, 36.0, 18.0, 18.0, 27.0, 10.0, 49.0, 9.0, 9.0, 30.0, 57.0, 13.0, 15.0, 16.0, 25.0, 56.0, 46.0, 48.0, 17.0, 48.0, 87.0, 10.0, 67.0, 130.0, 13.0, 7.0, 28.0, 17.0, 34.0, 25.0, 12.0, 72.0, 37.0, 47.0, 12.0, 9.0, 21.0, 25.0, 43.0, 32.0, 46.0, 39.0, 68.0, 39.0, 48.0, 30.0]	0.002	[0.0003204357926780421, 0.0011279043537108053, 7.517666516313337e-05, 0.004128047355713062, 0.0017696391474955758, 0.0029459419649432907, 0.0012810248198558848, 0.00037218996575852316, 0.006709801102324467, 0.0015023608527686364, 0.0004544421722335833, 0.00037458795325142344, 0.0013674694218643165, 0.0011683152893527534, 0.0015129633450244138, 0.001574465039719459, 0.0017547875181200886, 0.004429761994143705, 0.0003025032140966498, 0.0006644027757271519, 0.0014522662997783382, 0.0002334448681036495, 0.0008398228737211788, 0.0009440641963653528, 0.0020054965460892817, 0.0008244023083264633, 0.002025395341590714, 0.0018165304268846503, 0.0015108142493638677, 0.0002411769434842029, 0.0024671052631578946, 0.0007458233890214797, 0.0017674633059248444, 0.000994872579781128, 0.003471698113207547, 0.00824758463592805, 0.0009604728481714074, 0.002140063463951, 0.0007288098535092194, 0.0019474196689386564, 0.0008112692676451066, 0.0017680860468542803, 0.0004616805170821791, 0.00037180249851279, 0.002242487666317835, 0.001752514477293508, 0.001474165253924965, 0.0006178560395427865, 0.0009850723649314239, 0.0018568033273915626, 0.0014073494917904612, 0.0011132551580822325, 0.00047607712449416806, 0.0009518231073363596, 0.0012409664939046646, 0.000657510227936879, 0.0010695187165775401, 0.004481339994122833, 0.0012237258854016701, 0.00396492565764392, 0.003044705183424922, 0.010241674034777482, 0.0018669255470091853, 0.0015260186174271325, 0.0011065210976689288, 0.0033147506403495555, 0.0031355154481492813, 0.003503002573634544, 0.0016388557806912992, 0.0012012913882423605, 0.001335212521326311, 0.005053464186319028, 0.0047723044568470435, 0.004239494235775381, 0.0005813108559802354, 0.0015436636283446045, 0.0030271707028942706, 0.00037028808412945273, 0.0016592503205369938, 0.0021891418563922942, 0.0012009307213090145, 0.0009366669068376684, 0.0051862673484295106, 0.004043700340522134, 0.0026375558648985276, 0.0013184881336067975, 0.0014125402181589892, 0.0019441244239631337, 0.000737517516041006, 0.003494259430934893, 0.000657510227936879, 0.0006990291262135922, 0.0023384519448125343, 0.004233197177868548, 0.0009027150892299146, 0.0011470520761642578, 0.0011959040287016966, 0.0018114629374682994, 0.004123104108378736, 0.003623759256341579, 0.003647139275131069, 0.00129366106080207, 0.0036155468514612837, 0.00631670659986931, 0.0007247952453431905, 0.0050680786686838125, 0.009661117717003568, 0.0009407337723424271, 0.00048007681228996637, 0.002008032128514056, 0.001250459727841118, 0.0025489167103980807, 0.001897821301146284, 0.0008388088913742485, 0.00527395253442719, 0.0026639786881704946, 0.0034789045151739453, 0.0009184845005740528, 0.0006480414746543779, 0.0016329704510108865, 0.0017590768364762173, 0.003323799953621396, 0.002404207362885049, 0.003399852180339985, 0.003052598622417032, 0.00507652108995894, 0.0029841609916596524, 0.003656307129798903, 0.002297266253158741]	7.51766651631e-05	0.0102416740348	0.0021704340513201276	0.0017962711889309305	185668;291784;182653;130103;3409363;583500;183855;188818;24546;176877;2789595;1109297;1109860;180577;179563;724472;181871;196286;171718;278931;38415;400739;193509;196508;3392840;176722;338926;4437917;	k__Bacteria;p__Firmicutes;c__Clostridia;o__Clostridiales;f__Lachnospiraceae;	28.0
Node97566	1.4693679385278696e-168	1	[9.0, 16.0, 7.0, 20.0, 36.0, 40.0, 32.0, 10.0, 27.0, 48.0, 48.0, 62.0, 60.0, 80.0, 14.0, 28.0, 44.0, 27.0, 2.0, 183.0, 25.0, 10.0, 11.0, 41.0, 18.0, 34.0, 16.0, 139.0, 45.0, 5.0, 25.0, 21.0, 24.0, 56.0, 67.0, 47.0, 48.0, 71.0, 20.0, 46.0, 8.0, 6.0, 48.0, 26.0, 4.0, 6.0, 24.0, 27.0, 18.0, 141.0, 67.0, 22.0, 18.0, 14.0, 47.0, 15.0, 49.0, 23.0, 63.0, 73.0, 48.0, 109.0, 13.0, 20.0, 48.0, 65.0, 25.0, 70.0, 54.0, 33.0, 49.0, 55.0, 25.0, 102.0, 56.0, 63.0, 65.0, 82.0, 12.0, 52.0, 118.0, 47.0, 126.0, 69.0, 31.0, 34.0, 4.0, 92.0, 155.0, 117.0, 81.0, 4.0, 22.0, 43.0, 36.0, 20.0, 96.0, 21.0, 154.0, 149.0, 158.0, 7.0, 32.0, 106.0, 32.0, 29.0, 139.0, 13.0, 28.0, 62.0, 54.0, 5.0, 24.0, 7.0, 25.0, 22.0, 42.0, 63.0, 32.0, 62.0, 53.0, 70.0, 54.0, 36.0, 44.0, 41.0, 60.0, 25.0, 11.0]	0.004	[0.0007209805335255948, 0.0012030979772915257, 0.0005262366561419336, 0.0015577537191370043, 0.0027698699699930753, 0.0029459419649432907, 0.0025620496397117695, 0.0007443799315170463, 0.002156721782890007, 0.003433967663471169, 0.0036355373778686664, 0.00464489062031765, 0.004558231406214389, 0.006231014876548017, 0.000962794855924627, 0.002003864596006584, 0.003356984817273213, 0.0020271792176589833, 0.0001512516070483249, 0.01350952310645209, 0.0019108767102346557, 0.0007781495603454984, 0.0008398228737211788, 0.0032255526709149556, 0.0013369976973928545, 0.002548152589372705, 0.0012463971332865934, 0.0105207387223736, 0.00357824427480916, 0.0004019615724736715, 0.0018690191387559809, 0.0015662291169451074, 0.0018443095366172289, 0.004285604959057167, 0.005056603773584906, 0.003691775979891603, 0.003546361285555966, 0.005239465722086931, 0.0014576197070184389, 0.003445434798891469, 0.0005900140128328047, 0.0004420215117135701, 0.003693444136657433, 0.001933372992266508, 0.0002989983555090447, 0.00045717768972874126, 0.001768998304709958, 0.0020852641334569047, 0.00136394635144351, 0.010472370766488414, 0.005238467552775606, 0.001632774231853941, 0.0014282313734825041, 0.0010250402694391566, 0.0034309073655011315, 0.0010958503798947983, 0.0037433155080213902, 0.0016896855715545108, 0.0045349841635473655, 0.005566145634769348, 0.0035645328976682015, 0.00803124078986148, 0.0009708012844447763, 0.0015260186174271325, 0.0035408675125405725, 0.004896790718698207, 0.0019118996635056592, 0.0050042893909064915, 0.004022646007151371, 0.0024776634882498687, 0.003634745196943847, 0.004028123626776036, 0.0020221629054436624, 0.007586463369282261, 0.004069175991861648, 0.004630990885033813, 0.0047991730655640875, 0.006072724579723025, 0.0009050456293838148, 0.0037945125510799767, 0.008856864069653981, 0.003386411124720801, 0.009203798392987583, 0.004895005675368899, 0.0022712286614403987, 0.0024904775857017285, 0.00031389782625755315, 0.0066244239631336405, 0.011431521498635593, 0.00834343578406903, 0.005917592051431911, 0.0003106796116504854, 0.0017148647595291917, 0.003193464537690308, 0.002499826400944379, 0.0015294027682190106, 0.00717542417221018, 0.0015216288674733715, 0.011338536298041525, 0.0117378288955412, 0.01200516678063977, 0.000532683966212617, 0.0024103645676408557, 0.007696217236622377, 0.0023193447850982096, 0.0021936459909228444, 0.010329964328180737, 0.0009407337723424271, 0.0019203072491598655, 0.00444635685599541, 0.003972048547260022, 0.0003748406927056001, 0.0018219084491004327, 0.0004893051866349783, 0.00183123351889833, 0.001583987328101375, 0.0031088082901554403, 0.004822043628013777, 0.002304147465437788, 0.004821150855365474, 0.0037292428933295807, 0.005410837133802272, 0.00405709992486852, 0.0026607538802660754, 0.0034439574201628053, 0.0030608435983575963, 0.004591016910245619, 0.0019043266301035954, 0.0008423309594915384]	0.000151251607048	0.0135095231065	0.0035073910884517354	0.00282677695291094	262104;191516;316946;186043;133843;339229;169815;175358;353026;339329;332885;317740;331965;335521;319378;335632;265992;355771;185777;318343;346185;274148;261409;348743;338290;315388;314323;332587;314842;188078;309960;318766;197855;329472;	k__Bacteria;p__Firmicutes;c__Clostridia;o__Clostridiales;g__;s__;	34.0
Node97549	1.4693679385278696e-168	1	[35.0, 46.0, 41.0, 39.0, 605.0, 5.0, 27.0, 78.0, 124.0, 27.0, 45.0, 56.0, 166.0, 24.0, 21.0, 11.0, 71.0, 44.0, 8.0, 90.0, 29.0, 73.0, 88.0, 239.0, 27.0, 22.0, 196.0, 27.0, 187.0, 115.0, 40.0, 52.0, 72.0, 186.0, 83.0, 84.0, 104.0, 200.0, 55.0, 16.0, 123.0, 20.0, 117.0, 87.0, 15.0, 126.0, 83.0, 56.0, 65.0, 39.0, 25.0, 26.0, 33.0, 96.0, 25.0, 31.0, 51.0, 13.0, 7.0, 23.0, 13.0, 9.0, 19.0, 43.0, 37.0, 43.0, 29.0, 19.0, 204.0, 156.0, 22.0, 61.0, 43.0, 10.0, 131.0, 29.0, 15.0, 215.0, 52.0, 29.0, 51.0, 11.0, 46.0, 81.0, 12.0, 35.0, 40.0, 3.0, 61.0, 210.0, 129.0, 30.0, 23.0, 26.0, 311.0, 48.0, 212.0, 292.0, 36.0, 17.0, 468.0, 110.0, 9.0, 68.0, 97.0, 41.0, 42.0, 114.0, 3.0, 11.0, 39.0, 4.0, 42.0, 6.0, 18.0, 96.0, 7.0, 195.0, 23.0, 141.0, 35.0, 6.0, 75.0, 6.0, 63.0, 9.0, 10.0, 15.0, 62.0]	0.005	[0.0028038131859328685, 0.0034589066847131363, 0.003082243271688468, 0.0030376197523171587, 0.046549203662383624, 0.00036824274561791134, 0.0021617293835068056, 0.005806163465832961, 0.009904944484383737, 0.0019316068107025327, 0.0034083162917518746, 0.004195385076415942, 0.012611106890526476, 0.0018693044629644053, 0.0014441922838869404, 0.0007872325198597295, 0.0054169527733272296, 0.0033035513176664917, 0.0006050064281932996, 0.006644027757271519, 0.0022166169838722005, 0.005680491790522138, 0.00671858298976943, 0.018802611910943276, 0.0020054965460892817, 0.0016488046166529267, 0.01526836488276077, 0.0020435967302452314, 0.014869592875318065, 0.009245116166894446, 0.0029904306220095694, 0.0038782816229116944, 0.005532928609851687, 0.014234330756868448, 0.006264150943396226, 0.00659806770874244, 0.0076837827853712595, 0.014759058372075862, 0.004008454194300707, 0.00119841210396225, 0.009071465447304373, 0.0014734050390452335, 0.009002770083102494, 0.0064693634741225465, 0.0011212438331589176, 0.009600731484303566, 0.006117785803788605, 0.004324992276799506, 0.004925361824657119, 0.002896613190730838, 0.001954652071931196, 0.001929642274009203, 0.0026184241847179244, 0.007028847561868502, 0.0018249507263303892, 0.002264757451782583, 0.003896103896103896, 0.0009550396708786365, 0.0005038871292830406, 0.0017537171178040412, 0.0009653943264518046, 0.000663129973474801, 0.0014188634157269809, 0.0032809400274683353, 0.0027294187075833577, 0.0032394153985234294, 0.0022178036096665646, 0.0013583071203889048, 0.015196662693682956, 0.011712591035363016, 0.0016319264149543802, 0.004467555295151604, 0.0034781201973630997, 0.0007437709185570844, 0.009518965266676355, 0.002131725962952073, 0.0011075014766686357, 0.015922387617566466, 0.0039218643939965304, 0.0021161704611792178, 0.003827966674172484, 0.0007925643057857194, 0.003360116873630387, 0.005746311010215664, 0.0008791852882995091, 0.002563726926457662, 0.003138978262575532, 0.00021601382488479264, 0.004498856847850136, 0.01497539756114954, 0.009424313267095266, 0.002330097087378641, 0.0017928131576896095, 0.0019309320460453026, 0.021595722519269497, 0.003670566643725625, 0.01584572838029748, 0.021157887109629736, 0.002650566926814902, 0.001339215377343627, 0.03555960793252792, 0.008370748040483982, 0.0006779150346489907, 0.004937195963116242, 0.007030513879828948, 0.003101361573373676, 0.00312128418549346, 0.008249511542079745, 0.00020574720526712846, 0.0007888697647733793, 0.0028687017285766825, 0.0002998725541644801, 0.0031883397859257573, 0.00041940444568712426, 0.0013184881336067975, 0.006911944704442364, 0.0005181347150259067, 0.014925373134328358, 0.0016561059907834101, 0.010964230171073095, 0.002462707571066704, 0.0004637860400401948, 0.005634861006761833, 0.0004434589800443459, 0.004931120851596744, 0.0006718924972004479, 0.0007651694850409366, 0.0011425959780621572, 0.004747683589861398]	0.000205747205267	0.0465492036624	0.005354314557300872	0.0064994057766767635	273686;276091;743911;166664;342429;271152;270513;260752;259434;2120784;826382;164811;468313;261999;352559;265011;278392;273047;272764;233991;168984;328598;264572;263828;265018;262272;263908;267478;276531;277593;2051608;321809;694641;399245;264239;3029968;272366;191878;258179;265976;317623;303479;165845;266405;351833;190609;346648;262961;	k__Bacteria;p__Firmicutes;c__Clostridia;o__Clostridiales;f__Lachnospiraceae;	48.0
Node97667	1.4693679385278696e-168	1	[80.0, 74.0, 180.0, 152.0, 96.0, 111.0, 239.0, 32.0, 103.0, 200.0, 93.0, 274.0, 10.0, 297.0, 57.0, 80.0, 212.0, 256.0, 118.0, 258.0, 99.0, 109.0, 339.0, 77.0, 349.0, 41.0, 16.0, 37.0, 15.0, 44.0, 183.0, 91.0, 218.0, 16.0, 22.0, 204.0, 88.0, 96.0, 6.0, 12.0, 10.0, 2.0, 357.0, 4.0, 19.0, 893.0, 247.0, 305.0, 24.0, 705.0, 152.0, 49.0, 98.0, 279.0, 179.0, 121.0, 215.0, 346.0, 274.0, 83.0, 70.0, 151.0, 56.0, 141.0, 10.0, 384.0, 392.0, 317.0, 393.0, 439.0, 23.0, 157.0, 275.0, 85.0, 9.0, 284.0, 111.0, 9.0, 68.0, 237.0, 134.0, 128.0, 503.0, 465.0, 145.0, 331.0, 134.0, 100.0, 19.0, 261.0, 22.0, 105.0, 64.0, 317.0, 130.0, 30.0, 34.0, 151.0, 379.0, 346.0, 17.0, 15.0, 30.0, 43.0, 811.0, 307.0, 276.0, 274.0, 101.0, 35.0, 160.0, 57.0, 52.0, 79.0, 113.0, 230.0, 74.0, 141.0, 15.0, 18.0, 15.0, 225.0, 184.0, 82.0, 97.0, 299.0, 190.0, 186.0, 143.0]	0.012	[0.006408715853560842, 0.005564328144973306, 0.013531799729364006, 0.011838928265441234, 0.007386319919981534, 0.008174988952717632, 0.019135308246597277, 0.002382015780854548, 0.00822749420880262, 0.014308198597796537, 0.0070438536696205405, 0.020527419838178004, 0.0007597052343690648, 0.023132642729184517, 0.003919950484835981, 0.005725327417161669, 0.01617456321049821, 0.01922066221187777, 0.008923844815851168, 0.019046212904178354, 0.007567071772529237, 0.008481830207765932, 0.02588181401740724, 0.006057745260011014, 0.025922899799450345, 0.003072772240125909, 0.0012463971332865934, 0.002800484408113836, 0.0011927480916030535, 0.0035372618377683095, 0.01368122009569378, 0.006786992840095466, 0.01675247829093983, 0.0012244585597306192, 0.001660377358490566, 0.01602387872123164, 0.006501662356852604, 0.007084348018596413, 0.00043728591210553166, 0.0008988090779716875, 0.000737517516041006, 0.00014734050390452334, 0.02746999076638966, 0.000297441998810232, 0.0014202421886679623, 0.06804327948796099, 0.01820594088597332, 0.023555761507568735, 0.0018185951352580132, 0.05236185383244207, 0.011884284597341673, 0.003636633516401959, 0.007775926366738078, 0.020427588226680334, 0.013066647200525586, 0.008839859731151374, 0.016424751718869365, 0.025418748163385248, 0.019723581917650446, 0.006328631338162409, 0.005198277142432793, 0.011125847332743884, 0.004181913225300575, 0.010758431252861285, 0.0007376807317792859, 0.028928732861232483, 0.029978586723768737, 0.022662281955962253, 0.029275923718712755, 0.03296043246489977, 0.0017061048883613974, 0.011498461989160685, 0.02224379195988029, 0.006322052807735217, 0.0006539747129777648, 0.02087621287856513, 0.008195510927347903, 0.0006665185514330149, 0.005128591899841617, 0.017294220665499124, 0.010057794790962997, 0.009222566467324736, 0.03674214755295836, 0.032988081725312146, 0.010623488900285735, 0.024245531790213888, 0.010515577179628031, 0.007200460829493088, 0.0014012832804779114, 0.018612279826000142, 0.0016072472238457044, 0.008155339805825243, 0.00498869748226674, 0.023542517638321575, 0.009027150892299145, 0.0022941041523285156, 0.0025412960609911056, 0.010941236142308528, 0.027904579590634665, 0.0272569717976997, 0.0012916951599422537, 0.0011414656418841792, 0.002259716782163302, 0.003122050388441153, 0.05878089439733275, 0.023222390317700455, 0.02051129607609988, 0.019827773355525, 0.006926822577326658, 0.0025100401606425703, 0.011769032732622288, 0.004273183896843841, 0.003947468306384271, 0.00552215853488047, 0.008277175505420451, 0.016559867521059833, 0.005477424130273871, 0.01079219288174512, 0.0010800691244239632, 0.0013996889580093312, 0.0010554461018857304, 0.017391976501507304, 0.01382419233658903, 0.006060606060606061, 0.007592360676268003, 0.022321761851437104, 0.014538220215777794, 0.01416819012797075, 0.01095030247339]	0.000147340503905	0.068043279488	0.012191370522708253	0.011533407829746743	181344;261891;258641;348748;274694;267406;268333;182097;342231;275975;268978;264459;271944;354800;454363;262724;327401;267714;192389;269362;327826;171532;182630;274021;411254;4471526;274744;269161;175367;318695;309963;268708;261178;277443;265047;275132;268084;4471525;	k__Bacteria;p__Firmicutes;c__Clostridia;o__Clostridiales;f__Lachnospiraceae;	38.0
Node97468	1.4693679385278696e-168	1	[144.0, 45.0, 135.0, 143.0, 35.0, 55.0, 96.0, 89.0, 21.0, 23.0, 32.0, 53.0, 31.0, 28.0, 8.0, 11.0, 53.0, 17.0, 13.0, 8.0, 37.0, 9.0, 16.0, 15.0, 28.0, 24.0, 73.0, 31.0, 21.0, 16.0, 33.0, 63.0, 19.0, 23.0, 78.0, 14.0, 7.0, 65.0, 28.0, 36.0, 12.0, 21.0, 13.0, 16.0, 9.0, 18.0, 18.0, 4.0, 19.0, 34.0, 17.0, 13.0, 17.0, 15.0, 41.0, 27.0, 48.0, 71.0, 17.0, 54.0, 78.0, 42.0, 2.0, 67.0, 31.0, 102.0, 27.0, 177.0, 47.0, 24.0, 34.0, 80.0, 41.0, 71.0, 22.0, 5.0, 60.0, 93.0, 13.0, 7.0, 13.0, 19.0, 35.0, 8.0, 38.0, 10.0, 21.0, 212.0, 10.0, 34.0, 69.0, 104.0, 4.0, 35.0, 28.0, 154.0, 36.0, 32.0, 47.0, 15.0, 15.0, 54.0, 1.0, 10.0, 13.0, 59.0, 58.0, 59.0, 5.0, 18.0, 39.0, 1.0, 20.0, 1.0, 13.0, 28.0, 44.0, 69.0, 38.0, 7.0, 23.0, 66.0, 241.0, 140.0, 21.0, 49.0, 23.0, 29.0, 44.0]	0.003	[0.011535688536409516, 0.003383713061132416, 0.010148849797023005, 0.011137939091829582, 0.002692929137493268, 0.0040506702017970245, 0.007686148919135308, 0.006624981390501712, 0.0016774502755811168, 0.001645442838746602, 0.0024236915852457776, 0.0039706323044650885, 0.002355086226544101, 0.002180855206791806, 0.0005501684890997868, 0.0007872325198597295, 0.004043640802624552, 0.0012763721000075081, 0.0009831354458141118, 0.0005905802450908018, 0.0028280975311472905, 0.0007003346043109486, 0.0012215605435944418, 0.001180080245456691, 0.0020797741959444403, 0.0017986959454395564, 0.005686686920620083, 0.002346351801392673, 0.0016698473282442748, 0.0012862770319157489, 0.0024671052631578946, 0.004698687350835323, 0.0014600783831553062, 0.001760159179612765, 0.005886792452830188, 0.0010996779514570734, 0.0005171776874769117, 0.004796693970924655, 0.0020406675898258144, 0.0026964272339150626, 0.0008850210192492072, 0.0015470752909974952, 0.0010003077870113881, 0.001189767995240928, 0.0006727462998953505, 0.0013715330691862237, 0.0013267487285324685, 0.00030892801977139327, 0.0014397211487459272, 0.0025252525252525255, 0.0013291634089132134, 0.0009648211370046015, 0.0013488851860668095, 0.0010982574315419535, 0.0029929191911818383, 0.001972530683810637, 0.0036669213139801375, 0.005215985894798707, 0.0012237258854016701, 0.004117422798322531, 0.005792365958710828, 0.003094606542882405, 0.00014935404376073482, 0.005112162368380894, 0.0022868102685157862, 0.007684194666264878, 0.002064851636586112, 0.01265370317414927, 0.00350119189511323, 0.0018019370823635409, 0.0025220680958385876, 0.0058590889116742345, 0.0033163471649276066, 0.0052807735217552994, 0.0015986048539456475, 0.00036753895912966777, 0.004430005906674543, 0.006887358364807821, 0.0009804660984991326, 0.0005107997664915353, 0.0009757562110635743, 0.0013689747099935154, 0.002556610664718773, 0.0005675368898978433, 0.002784086746281779, 0.000732493407559332, 0.0016479635878521542, 0.015264976958525345, 0.000737517516041006, 0.0024245881765670683, 0.005040911747516073, 0.00807766990291262, 0.00031179359264167124, 0.0025993316004456, 0.001944309422956739, 0.011776401315286381, 0.0026907840645788174, 0.0023186725599594234, 0.003460462376675011, 0.001181660627067906, 0.0011397310234784591, 0.004109276310783045, 7.532389273877674e-05, 0.0007260582298700356, 0.0009422338189461477, 0.004462934947049925, 0.004310344827586207, 0.004269484043707938, 0.0003429120087785474, 0.0012908777969018934, 0.0028687017285766825, 7.496813854112003e-05, 0.0015182570409170272, 6.990074094785405e-05, 0.0009522414298271315, 0.002015983872129023, 0.003256846780162842, 0.005281285878300804, 0.002736175115207373, 0.0005443234836702955, 0.00161835068955812, 0.0051016464404421424, 0.018106686701728023, 0.010347376201034738, 0.001643706950532248, 0.003658081373646883, 0.001759889815594154, 0.0022090188909201706, 0.0033693238379661535]	6.99007409479e-05	0.0181066867017	0.003080021624572954	0.00307805227959637	333564;131024;345709;267121;268108;337317;165430;164237;349864;339695;315693;170248;275648;275563;14094;180726;198808;265116;322215;345536;272454;304890;268037;258453;277179;275899;268194;258368;311042;313456;270764;267645;270759;272949;311737;344943;267024;316165;268379;326816;322138;305750;259580;272060;307723;4453627;178287;275984;316550;310491;263107;194518;315880;273118;261114;273385;1105981;195012;199674;269811;	k__Bacteria;p__Firmicutes;c__Clostridia;o__Clostridiales;f__Lachnospiraceae;g__;s__;	60.0
Node96967	1.4693679385278696e-168	1	[63.0, 70.0, 92.0, 102.0, 164.0, 129.0, 120.0, 87.0, 39.0, 52.0, 69.0, 123.0, 20.0, 181.0, 13.0, 18.0, 108.0, 56.0, 57.0, 93.0, 70.0, 102.0, 173.0, 134.0, 217.0, 95.0, 24.0, 64.0, 150.0, 25.0, 154.0, 150.0, 134.0, 152.0, 96.0, 85.0, 40.0, 56.0, 72.0, 18.0, 86.0, 142.0, 171.0, 79.0, 9.0, 354.0, 189.0, 155.0, 70.0, 437.0, 67.0, 38.0, 113.0, 186.0, 265.0, 150.0, 110.0, 26.0, 65.0, 36.0, 103.0, 135.0, 8.0, 171.0, 26.0, 77.0, 68.0, 88.0, 355.0, 260.0, 70.0, 67.0, 72.0, 88.0, 12.0, 39.0, 74.0, 91.0, 51.0, 59.0, 97.0, 50.0, 69.0, 42.0, 50.0, 36.0, 47.0, 78.0, 30.0, 37.0, 27.0, 99.0, 14.0, 82.0, 193.0, 74.0, 19.0, 233.0, 64.0, 45.0, 38.0, 46.0, 15.0, 64.0, 44.0, 106.0, 63.0, 224.0, 6.0, 86.0, 85.0, 10.0, 63.0, 15.0, 70.0, 98.0, 59.0, 168.0, 109.0, 29.0, 304.0, 20.0, 44.0, 99.0, 99.0, 89.0, 99.0, 34.0, 86.0]	0.007	[0.005046863734679163, 0.005263553650650425, 0.00691625319500827, 0.007944543967598723, 0.012618296529968454, 0.009500662836942113, 0.009607686148919135, 0.006476105404198303, 0.003115264797507788, 0.0037201316354270996, 0.005226084980686207, 0.009214863649985016, 0.0015194104687381296, 0.01409767115818989, 0.0008940237947871536, 0.0012881986688613755, 0.008239871824216068, 0.004204519858848262, 0.004310670800877259, 0.00686549534918057, 0.005350454788657036, 0.007937125515524083, 0.013208123377614903, 0.01054205019274644, 0.016118250018569414, 0.00711983811736491, 0.0018695956999298902, 0.004844081138359067, 0.011927480916030535, 0.0020098078623683575, 0.011513157894736841, 0.011187350835322196, 0.010297394912779529, 0.01163235631744088, 0.0072452830188679245, 0.006676616133846516, 0.0029553010712966383, 0.004132536344181241, 0.00524743094526638, 0.0013482136169575313, 0.006342650637952652, 0.010461175777221159, 0.013157894736842105, 0.005874479476502082, 0.0006727462998953505, 0.026973483693995732, 0.013930861649590918, 0.01197096076614149, 0.005304235811169205, 0.03245692216280452, 0.005238467552775606, 0.002820246400474989, 0.008966119177973499, 0.013618392151120222, 0.019344477699102126, 0.010958503798947984, 0.008403361344537815, 0.001910079341757273, 0.004678951914771091, 0.002744948532215021, 0.007648893509579682, 0.009946949602122016, 0.0005974161750429393, 0.013047459179001984, 0.0019179699026261434, 0.005800813620611722, 0.005200367084735393, 0.0062911066628538745, 0.02644517282479142, 0.01952098505893836, 0.00519249313849121, 0.004906986963527172, 0.005823829167677748, 0.006545184083302343, 0.0008719662839703532, 0.0028668038812114083, 0.005463673951565269, 0.00673924313115604, 0.0038464439248812126, 0.004305312317571512, 0.0072806424979359, 0.0036025650262987248, 0.005040175310445581, 0.0029795686719636776, 0.003663272034581288, 0.002636976267213595, 0.00368829945852625, 0.005616359447004608, 0.002212552548123018, 0.002638522427440633, 0.001972530683810637, 0.007689320388349514, 0.0010912775742458493, 0.006089862606758262, 0.01340184709395181, 0.005658790242410339, 0.0014201360340832649, 0.01688283457720455, 0.00471211898100427, 0.0035449818812037185, 0.0028873185928120965, 0.003500494635111483, 0.001129858391081651, 0.004646772671168227, 0.0031890990795100382, 0.008018154311649017, 0.00468192627824019, 0.01620956653882336, 0.0004114944105342569, 0.006167527251864601, 0.00625229863920559, 0.0007496813854112002, 0.004782509678888636, 0.0010485111142178108, 0.005127453852915324, 0.00705594355245158, 0.004367135455218356, 0.01285878300803674, 0.007848502304147466, 0.002255054432348367, 0.0213903743315508, 0.0015459534668006492, 0.003305785123966942, 0.007317073170731708, 0.007748904195366312, 0.006644270250093318, 0.007575177901905272, 0.0025898842169408895, 0.0065854965923883915]	0.000411494410534	0.0324569221628	0.006959335574794684	0.005458991085708602	321290;192424;362767;181880;299302;537661;188037;192589;176399;197222;4465907;181330;360553;187210;190162;196942;188690;195599;185563;184561;198584;1848900;1078587;364092;2064265;190653;176080;4281639;3856408;175036;175704;196893;184573;180414;195465;194896;195336;183604;175509;696563;367813;196057;297529;179807;2438203;4394977;4450979;4422039;183198;4428949;291179;175612;176070;181864;177237;531436;528362;4379957;162623;276643;171399;191361;145765;1624481;180312;851782;193863;178627;183287;175642;4344860;361845;323862;3069023;4362300;261016;148279;176833;177905;344488;183893;188138;192155;323778;183970;184349;183903;3855886;195807;189698;194449;195363;193654;335312;325586;260346;178106;313213;294507;264009;195522;194660;268841;344726;261277;341213;318563;261631;190502;265301;190260;294370;187945;198830;421538;95910;264996;264345;320912;333053;341227;328207;175729;198450;147105;175559;177062;3387754;323106;177520;293307;336528;175308;340761;186022;336614;195066;319197;392887;322114;197760;194053;180874;198542;320009;4396888;191833;261698;324153;190961;234314;199643;179472;313593;195512;321902;191034;326865;196312;194177;4450010;198245;2017729;176297;198930;199344;175280;295456;177836;180450;181844;538947;181828;287978;3392847;178994;189877;194107;195095;2582660;194420;4373156;194472;344947;188700;192282;192983;183698;301765;315958;185883;174792;358333;175261;195788;194962;4217963;184910;189855;352852;194761;195694;238803;190965;1103978;176039;100198;786449;176604;520081;310760;4334624;189624;368950;266583;221784;193089;198145;196656;16340;363735;194648;125624;174332;145575;185020;198059;188433;175198;191098;1551174;262326;193480;3709560;4383092;2298935;1835779;196215;329313;191412;303313;177040;368698;196100;147981;176954;183054;4388121;294293;113581;175145;634449;4432952;196381;181236;357412;311820;211935;184465;191256;130289;44560;199054;3152469;2250985;186262;187256;173817;355196;293104;529905;3304796;3713805;1928156;4473788;3393191;192536;181791;1740283;4481427;306261;177175;4373152;4428953;210092;194430;4452107;188099;187702;198117;176306;183969;311423;359978;197334;177986;347382;350970;524575;45296;529873;40649;4481195;197402;205148;182980;191434;183163;264636;179796;	k__Bacteria;p__Firmicutes;c__Clostridia;o__Clostridiales;f__Lachnospiraceae;	310.0
Node90131	1.4693679385278696e-168	1	[22.0, 41.0, 37.0, 10.0, 9.0, 62.0, 89.0, 18.0, 41.0, 28.0, 16.0, 10.0, 7.0, 12.0, 16.0, 52.0, 37.0, 26.0, 6.0, 10.0, 1.0, 22.0, 23.0, 13.0, 14.0, 13.0, 3.0, 15.0, 5.0, 3.0, 10.0, 7.0, 23.0, 10.0, 6.0, 28.0, 3.0, 2.0, 15.0, 2.0, 20.0, 26.0, 28.0, 31.0, 64.0, 19.0, 29.0, 8.0, 10.0, 18.0, 9.0, 7.0, 15.0, 11.0, 12.0, 10.0, 14.0, 21.0, 36.0, 33.0, 86.0, 85.0, 46.0, 18.0, 163.0, 26.0, 40.0, 30.0, 25.0, 15.0, 59.0, 33.0, 37.0, 86.0, 8.0, 35.0, 86.0, 7.0, 34.0, 48.0, 37.0, 32.0, 34.0, 32.0, 29.0, 28.0, 45.0, 1.0, 18.0, 30.0, 12.0, 24.0, 50.0, 37.0, 7.0, 37.0, 7.0, 25.0, 19.0, 27.0, 40.0, 8.0, 58.0, 52.0, 30.0, 36.0, 46.0, 11.0, 24.0, 128.0, 21.0, 43.0, 36.0, 35.0, 4.0, 38.0, 56.0, 27.0, 19.0, 15.0, 9.0, 87.0, 47.0, 152.0, 22.0, 35.0, 61.0, 21.0, 52.0]	0.002	[0.0017623968597292317, 0.0030829385668095345, 0.0027815366110359343, 0.0007788768595685022, 0.0006924674924982688, 0.0045662100456621, 0.007125700560448358, 0.0013398838767306833, 0.003275021966610752, 0.002003147803691515, 0.0012118457926228888, 0.0007491759065028469, 0.0005317936640583453, 0.0009346522314822027, 0.0011003369781995736, 0.003721462821155085, 0.002822919050888838, 0.001952098505893836, 0.00045375482114497467, 0.0007382253063635022, 7.643506840938622e-05, 0.0017119290327600966, 0.0017559932814170103, 0.0010227362127291323, 0.0010398870979722202, 0.000974293637113093, 0.00023369946249123628, 0.0011353315168029065, 0.0003975826972010178, 0.0002411769434842029, 0.0007476076555023923, 0.0005220763723150358, 0.0017674633059248444, 0.000765286599831637, 0.0004528301886792453, 0.0021993559029141467, 0.00022164758034724788, 0.00014759058372075862, 0.0010932147802638291, 0.00014980151299528126, 0.001475035032082012, 0.0019154265507588036, 0.0021545090797168358, 0.002305175490779298, 0.004783973688144715, 0.0014477293508076807, 0.002137539618191199, 0.0006178560395427865, 0.0007577479730241721, 0.001336898395721925, 0.0007036747458952306, 0.0005195190737717084, 0.00119019281123542, 0.0008053887831307658, 0.0008759763486385867, 0.0007305669199298656, 0.0010695187165775401, 0.001542756391419336, 0.002591419522027066, 0.0025162028211971024, 0.006386454774988861, 0.006262894193928677, 0.003435143006496901, 0.0013734167556844193, 0.01202419592800236, 0.0019587162874792827, 0.0030590394616090547, 0.0021446954532456392, 0.001862336114421931, 0.001126210676477213, 0.00437652993101402, 0.002416874176065622, 0.0029928011000566208, 0.006396429899590926, 0.0005813108559802354, 0.0025727727139076744, 0.006349675132900177, 0.0005184033177812338, 0.0025642959499208085, 0.0035026269702276708, 0.002777152293027096, 0.002305641616831184, 0.0024835646457268077, 0.0022701475595913734, 0.002124697780057147, 0.0020509815411661296, 0.0035313505453974732, 7.200460829493088e-05, 0.0013275315288738107, 0.0021393425087356485, 0.0008766803039158387, 0.0018640776699029127, 0.0038974199080208903, 0.0027478648347567768, 0.00048607735573918476, 0.0028293951212051693, 0.0005232080125569923, 0.0018114629374682994, 0.0013989103224856427, 0.002126989128722231, 0.003039282729275891, 0.0006087816756715623, 0.004368785778849051, 0.003775502795324185, 0.0021743857360295715, 0.0027231467473524964, 0.0034185493460166467, 0.0007960054996743614, 0.0016459776421370277, 0.009179575444635685, 0.0015446855461566753, 0.003223629957268161, 0.002732862673650649, 0.0024465259331748917, 0.0002929973630237328, 0.0027359781121751026, 0.004145077720207254, 0.0020665901262916187, 0.0013680875576036866, 0.0011664074650077762, 0.0006332676611314382, 0.0067248975805828245, 0.0035311795642374156, 0.01123429416112343, 0.0017219787100814026, 0.0026129152668906306, 0.0046675338587497135, 0.0015996343692870202, 0.003981928172141818]	7.20046082949e-05	0.012024195928	0.002259436283895894	0.002004888710489184	304779;315982;197458;4412788;192625;272593;584396;262633;189293;197832;197698;291307;1760821;267996;193831;176063;262766;317923;188674;358749;263508;189208;275533;195081;192009;323154;3004856;174862;196165;259983;177758;180221;335675;182245;183682;4445673;564188;184296;196135;197460;3438276;235424;321693;296420;302614;331262;191551;353149;187720;188740;266767;177207;369429;199599;273043;272757;335263;350626;264932;272767;277181;216155;329884;195404;177828;4340734;4008139;279107;184570;585480;260660;364753;534926;356138;179319;349789;4424111;579452;263815;839200;174853;183121;4309927;182517;259631;177352;273904;564400;4449633;712047;195759;289622;181485;149131;177291;2686384;292294;342397;188333;174360;297150;174667;4426051;174952;4412336;197529;330564;190473;305288;173192;1838560;183812;335701;2957436;268125;180206;359111;148987;1764594;	k__Bacteria;p__Firmicutes;c__Clostridia;o__Clostridiales;	119.0
Node85223	1.4693679385278696e-168	1	[66.0, 655.0, 1103.0, 517.0, 39.0, 274.0, 191.0, 294.0, 641.0, 539.0, 24.0, 1.0, 886.0, 517.0, 38.0, 41.0, 522.0, 880.0, 10.0, 178.0, 8.0, 188.0, 2.0, 17.0, 13.0, 18.0, 65.0, 400.0, 21.0, 9.0, 12.0, 26.0, 23.0, 16.0, 12.0, 762.0, 3.0, 5.0, 25.0, 6.0, 82.0, 14.0, 43.0, 46.0, 10.0, 83.0, 59.0, 6.0, 169.0, 71.0, 59.0, 207.0, 92.0, 162.0, 44.0, 207.0, 354.0, 866.0, 497.0, 414.0, 308.0, 288.0, 72.0, 77.0, 17.0, 1706.0, 867.0, 381.0, 124.0, 86.0, 182.0, 459.0, 505.0, 226.0, 596.0, 353.0, 268.0, 115.0, 316.0, 1351.0, 590.0, 375.0, 1401.0, 860.0, 277.0, 1091.0, 855.0, 1.0, 593.0, 518.0, 325.0, 308.0, 35.0, 1102.0, 34.0, 180.0, 1358.0, 17.0, 1032.0, 770.0, 2413.0, 627.0, 32.0, 1045.0, 33.0, 1781.0, 565.0, 43.0, 15.0, 112.0, 448.0, 15.0, 593.0, 59.0, 1.0, 1156.0, 254.0, 694.0, 24.0, 2154.0, 33.0, 222.0, 146.0, 134.0, 816.0, 158.0, 126.0, 173.0, 24.0]	0.027	[0.005287190579187695, 0.04925182344537183, 0.0829198616749361, 0.04026793363969156, 0.0030006924674924984, 0.020179702459861542, 0.015292233787029624, 0.02188476998660116, 0.0512021726974998, 0.038560595221061665, 0.0018177686889343332, 7.491759065028469e-05, 0.06730988376509914, 0.04026793363969156, 0.0026133003232239873, 0.0029342303012953553, 0.03982604715037766, 0.06607102635332983, 0.0007562580352416244, 0.013140410453270338, 0.0006114805472750898, 0.01462921173449537, 0.00015269506794930523, 0.0013374242781842498, 0.0009656094481170616, 0.0013490219590796672, 0.005063488353976786, 0.030275507114744173, 0.0016698473282442748, 0.0007235308304526087, 0.0008971291866028708, 0.0019391408114558472, 0.0017674633059248444, 0.0012244585597306192, 0.0009056603773584906, 0.05985389992930642, 0.00022164758034724788, 0.00036897645930189656, 0.0018220246337730486, 0.00044940453898584373, 0.006047643631536249, 0.0010313835273316634, 0.003308710372422284, 0.003420582986317668, 0.0007474958887726118, 0.00632429137458092, 0.004348787499078647, 0.0004633920296570899, 0.01280594074410851, 0.005273321449792038, 0.004612978889757623, 0.015362921181534808, 0.0072998492422439104, 0.011861180260653097, 0.0032119132783414847, 0.015122735242548218, 0.027043544690603515, 0.0636203349985307, 0.03577598617909588, 0.03156690812047274, 0.02287241942670429, 0.021220159151193633, 0.005376745575386453, 0.005875171677094461, 0.001254057244024786, 0.1285219225553714, 0.06630468033037626, 0.027237632256219616, 0.009237187127532777, 0.006456941211802688, 0.013500482160077145, 0.03361652263073092, 0.04084769068996198, 0.01680922275939011, 0.043307658770527536, 0.025948250514554544, 0.019787359716479623, 0.008516625934977413, 0.023832868240440456, 0.09858435493286631, 0.04428432034826991, 0.027019237697240434, 0.10233747260774288, 0.06101021566401816, 0.020294527071580335, 0.07991503076472312, 0.06709566036255199, 7.200460829493088e-05, 0.04373478870123165, 0.036939313984168866, 0.02374342489772063, 0.02392233009708738, 0.002728193935614623, 0.0818418121054586, 0.002360947156447469, 0.013764624913971095, 0.10150235443605651, 0.0012317947974784436, 0.07598291856869387, 0.060658578856152515, 0.18334473064356813, 0.0477132638307587, 0.0024103645676408557, 0.07587308502141872, 0.0023918243096325287, 0.13472012102874434, 0.04198870392390012, 0.0031116578623634128, 0.0010287360263356424, 0.008032128514056224, 0.032953291651342406, 0.0011245220781168003, 0.04501632126318986, 0.0041241437159233885, 7.32493407559332e-05, 0.0832313341493268, 0.018800888230940043, 0.05311902028319939, 0.0017281105990783411, 0.16749611197511663, 0.0023219814241486067, 0.017160083481487207, 0.010969196093163035, 0.009903917220990393, 0.06386975579211021, 0.01179544606196342, 0.0096411355115158, 0.01317794028031688, 0.001837813002526993]	7.20046082949e-05	0.183344730644	0.02702823766090217	0.03451237032981071	92512;178612;348863;340642;341427;2901970;1087825;409947;4341205;567875;361556;47477;24175;4370024;197326;338992;296187;274965;291950;355940;294440;333341;4483391;263933;212902;558019;298254;3203801;593977;1931575;3275562;182463;749837;4380039;195805;50499;536910;4440360;317199;294302;686900;13986;739826;4343709;301534;176544;3251419;3765807;4072222;997909;183805;4452400;181572;186888;542096;509070;3082155;3408594;305177;1972262;168541;3392842;132165;335965;262809;263687;334751;351881;295938;346098;1110135;4349261;303841;291267;290472;347908;4327763;167373;302972;353292;299020;278059;350447;192127;175751;4340137;302629;4331782;358712;319196;3747551;181193;345986;753891;833390;295854;324386;307638;649107;322803;4443172;790663;292909;195934;192504;187219;569522;193705;178173;194340;191549;4450025;3924627;4459184;185824;305318;535601;91486;293990;4340745;296103;1902400;510286;289636;105099;339730;1656581;714766;290688;132359;366797;508842;309534;4155395;297577;584137;355939;299008;297334;586290;4144205;259218;194903;196749;260553;524515;4356065;4456605;302338;4375887;293511;355344;578649;575261;233993;561027;450047;319938;4329450;4356060;	k__Bacteria;p__Firmicutes;c__Clostridia;o__Clostridiales;f__Lachnospiraceae;	160.0
Node84988	1.4693679385278696e-168	1	[95.0, 133.0, 83.0, 68.0, 26.0, 40.0, 85.0, 66.0, 40.0, 23.0, 14.0, 37.0, 6.0, 40.0, 21.0, 23.0, 28.0, 52.0, 5.0, 13.0, 22.0, 5.0, 9.0, 49.0, 38.0, 16.0, 72.0, 25.0, 25.0, 44.0, 14.0, 26.0, 3.0, 167.0, 4.0, 52.0, 48.0, 48.0, 14.0, 10.0, 10.0, 10.0, 15.0, 86.0, 14.0, 12.0, 14.0, 31.0, 2.0, 47.0, 16.0, 3.0, 22.0, 42.0, 67.0, 32.0, 12.0, 54.0, 11.0, 25.0, 42.0, 12.0, 41.0, 99.0, 36.0, 37.0, 26.0, 5.0, 8.0, 31.0, 23.0, 13.0, 16.0, 22.0, 13.0, 31.0, 31.0, 10.0, 65.0, 57.0, 42.0, 28.0, 14.0, 55.0, 16.0, 32.0, 34.0, 50.0, 42.0, 6.0, 10.0, 98.0, 69.0, 48.0, 50.0, 17.0, 26.0, 4.0, 30.0, 35.0, 1.0, 8.0, 44.0, 30.0, 7.0, 37.0, 15.0, 20.0, 13.0, 23.0, 11.0, 64.0, 35.0, 22.0, 6.0, 43.0, 38.0, 7.0, 9.0, 11.0, 6.0, 34.0, 29.0, 34.0, 21.0, 59.0, 30.0, 23.0, 68.0]	0.002	[0.0076103500761035, 0.010000751936235808, 0.006239663208540069, 0.005296362645065815, 0.0020004616449949986, 0.0029459419649432907, 0.0068054443554843875, 0.004912907548012505, 0.0031951433820592698, 0.001645442838746602, 0.0010603650685450277, 0.0027719508540605333, 0.00045582314062143887, 0.0031155074382740087, 0.0014441922838869404, 0.0016460316324339798, 0.0021362630655374993, 0.003904197011787672, 0.0003781290176208122, 0.0009596928982725527, 0.0016815715050064969, 0.0003890747801727492, 0.0006871278057718735, 0.003854928801825191, 0.0028225506944960263, 0.0011991306302930375, 0.00560878709978967, 0.0018922191946715108, 0.001987913486005089, 0.0035372618377683095, 0.0010466507177033493, 0.0019391408114558472, 0.0002305386920771536, 0.012780286217188337, 0.0003018867924528302, 0.004084518105411986, 0.003546361285555966, 0.0035421740092982067, 0.0010203337949129072, 0.0007490075649764063, 0.000737517516041006, 0.0007367025195226168, 0.0011542012927054479, 0.006395002974419988, 0.0010464942442816563, 0.0009143553794574825, 0.0010319156777474755, 0.002394192153228298, 0.00015154959460483443, 0.003490790255496138, 0.0012509773260359655, 0.0002226510316164465, 0.0017456161231452828, 0.0030751208083174696, 0.0048908679465654425, 0.0023378141437755697, 0.0009167303284950344, 0.0039670878636497205, 0.0007918226317304923, 0.0019062142584826535, 0.0031189662854596762, 0.0008841732979664014, 0.003061757897095064, 0.007553792156264306, 0.0026556506344054295, 0.0027874039475666718, 0.0019883756500458857, 0.00035744924220760654, 0.0005959475566150178, 0.0023275020647195734, 0.0017061048883613974, 0.0009521019481470632, 0.001294184259483944, 0.0016362960208255858, 0.0009446301409678826, 0.00227874154660394, 0.00228883638511518, 0.0007405761682589055, 0.004902330492495663, 0.004159369527145359, 0.003152443143436163, 0.002017436414727286, 0.0010226442658875091, 0.003901816118047673, 0.001172247051066012, 0.0023439789041898623, 0.002668131523189202, 0.003600230414746544, 0.003097573567372225, 0.0004278685017471297, 0.0007305669199298656, 0.007611650485436893, 0.0053784394730688285, 0.003564797623468251, 0.0034719811124227485, 0.001299992352986159, 0.001943344046640257, 0.0002898340699949279, 0.002208805772345752, 0.0027572081298251143, 7.598206823189727e-05, 0.0006087816756715623, 0.0033142512805061767, 0.0021781746896101066, 0.0005073566717402334, 0.0027987897125567322, 0.00111474435196195, 0.001447282726680657, 0.0008915712228242233, 0.0016494549627079748, 0.0008091210003677823, 0.004797960866631682, 0.0026569498216047977, 0.001537816300852789, 0.00043949604453559916, 0.0030959752321981426, 0.0028127313101406364, 0.0005357826253348641, 0.0006480414746543779, 0.0008553654743390358, 0.00042217844075429216, 0.002628120893561104, 0.0021788129226145755, 0.0025129342202512934, 0.001643706950532248, 0.004404628592758492, 0.0022955084551228096, 0.0017519804996953077, 0.005207136840493147]	7.59820682319e-05	0.0127802862172	0.0024441823816790083	0.002033505071847356	163142;187980;350579;215750;189907;178770;584765;350337;276810;356481;4372528;328569;186452;174571;181166;1106861;197875;271737;196599;259006;184925;580090;186468;275873;842193;190864;261063;365891;4327881;303191;199147;50208;266935;309892;189911;271013;291380;264837;180065;182073;175650;28702;534042;295074;348659;275869;194151;269413;4301122;191945;976470;345158;272964;183457;352933;3325760;196098;593422;195343;346639;509416;183224;356073;275970;319158;325768;325289;188999;269621;259762;333195;169845;828333;183390;400443;267781;565357;174071;196697;272516;305012;374557;826624;272878;4383924;357471;271107;183302;269091;187099;344117;832848;190980;260679;	k__Bacteria;p__Firmicutes;c__Clostridia;o__Clostridiales;	94.0
Node83401	1.4693679385278696e-168	1	[31.0, 11.0, 47.0, 28.0, 109.0, 23.0, 22.0, 36.0, 12.0, 13.0, 50.0, 68.0, 85.0, 56.0, 23.0, 40.0, 11.0, 44.0, 28.0, 88.0, 108.0, 43.0, 21.0, 49.0, 35.0, 60.0, 149.0, 61.0, 90.0, 79.0, 21.0, 34.0, 42.0, 46.0, 101.0, 21.0, 71.0, 164.0, 14.0, 33.0, 15.0, 23.0, 29.0, 21.0, 21.0, 104.0, 61.0, 36.0, 36.0, 71.0, 40.0, 61.0, 27.0, 92.0, 57.0, 72.0, 59.0, 15.0, 32.0, 10.0, 53.0, 34.0, 15.0, 21.0, 18.0, 44.0, 61.0, 30.0, 27.0, 61.0, 18.0, 24.0, 30.0, 44.0, 101.0, 22.0, 18.0, 83.0, 32.0, 29.0, 13.0, 24.0, 33.0, 22.0, 16.0, 14.0, 30.0, 61.0, 97.0, 29.0, 62.0, 23.0, 15.0, 20.0, 47.0, 29.0, 105.0, 19.0, 29.0, 12.0, 21.0, 57.0, 11.0, 29.0, 6.0, 19.0, 30.0, 55.0, 63.0, 40.0, 27.0, 19.0, 30.0, 41.0, 66.0, 13.0, 16.0, 42.0, 31.0, 32.0, 21.0, 10.0, 25.0, 52.0, 24.0, 34.0, 23.0, 12.0, 12.0]	0.003	[0.0024833773932548264, 0.0008271298593879239, 0.003533303262667268, 0.002180855206791806, 0.008386550742479034, 0.0016939166298423922, 0.0017614091273018414, 0.0026797677534613666, 0.000958543014617781, 0.0009300329088567749, 0.0037870181019465272, 0.005094396164219359, 0.006457494492137051, 0.004361710413583612, 0.0015817344061618871, 0.0028626637085808343, 0.0008392462043183033, 0.0033035513176664917, 0.0021175224986765486, 0.006496382695998819, 0.008254987388213713, 0.003346043109485643, 0.001603298213467705, 0.003854928801825191, 0.0025997177449305505, 0.004496739863598891, 0.011607073303731402, 0.004617014834998486, 0.00715648854961832, 0.00635099284508401, 0.0015699760765550239, 0.002535799522673031, 0.0032275416890801506, 0.00352031835922553, 0.007622641509433962, 0.00164951692718561, 0.005245659401551533, 0.012102427865102206, 0.0010203337949129072, 0.0024717249644221405, 0.001106276274061509, 0.0016944157949020187, 0.0022314558325638657, 0.001561570493753718, 0.0015697413664224847, 0.007924413288631514, 0.004496204024471143, 0.0027803521779425394, 0.00272789270288702, 0.005273321449792038, 0.003127443315089914, 0.004527237642867745, 0.0021423470602237563, 0.006735978913457314, 0.004160887656033287, 0.005260081823495032, 0.004507257448433919, 0.0011019688510138113, 0.002303484019579614, 0.0007624857033930614, 0.0039358384078419725, 0.0025051576775714708, 0.0011201553282055112, 0.0016023195482984893, 0.0013278253172027148, 0.0033147506403495555, 0.004665035178953809, 0.0021446954532456392, 0.0020113230035756855, 0.004579923417673999, 0.001335212521326311, 0.0017577266735022705, 0.0024265954865323952, 0.0032725920416511716, 0.007339049556750472, 0.001617171420170538, 0.0013290017720023627, 0.006146782196548915, 0.002413455011690173, 0.0021161704611792178, 0.0009757562110635743, 0.0017292312126233878, 0.002410518626734843, 0.0015607264472190692, 0.001172247051066012, 0.0010254907705830648, 0.002354233696931649, 0.0043922811059907835, 0.007153919905597758, 0.002068031091777794, 0.004529514903565166, 0.0017864077669902912, 0.0011692259724062671, 0.0014853323431117712, 0.0032636622456773835, 0.002217634013917565, 0.007848120188354884, 0.0013767118324759075, 0.00213517891326756, 0.0009453285016543249, 0.0015956234328698426, 0.0043375694391598815, 0.0008285628201265442, 0.002105568866623103, 0.0004348771472059143, 0.001437216338880484, 0.0022294887039239, 0.003980027498371807, 0.0043206913106096975, 0.002868617326448652, 0.001986024273630011, 0.0014243946322812806, 0.002277385561375541, 0.002865930378862016, 0.004834456489891591, 0.0009359925120599036, 0.0011843079200592153, 0.003214695752009185, 0.002232142857142857, 0.002488335925349922, 0.0014776245426400226, 0.0007729767334003246, 0.0018782870022539444, 0.003843311160384331, 0.001878522229179712, 0.00253826054497947, 0.001759889815594154, 0.0009140767824497258, 0.0009189065012634965]	0.000434877147206	0.0121024278651	0.003064408875351706	0.0021721172162198197	194832;175508;271162;262673;194925;326048;524725;199403;4451251;194610;327049;321722;344828;245324;276151;353032;265106;192308;178735;267123;189362;338553;354163;338644;339720;631764;185034;198774;193279;348007;4374046;195061;4397092;271255;183907;361297;188785;183933;194559;231510;193987;168047;266206;274438;269716;174755;276125;186918;197331;267918;287514;183815;232900;306368;191951;288930;273958;355197;157054;198119;188116;268002;181205;176990;198439;186775;4393532;259866;319680;275974;198998;260670;174519;4418586;	k__Bacteria;	74.0
Node78868	1.4693679385278696e-168	1	[143.0, 31.0, 28.0, 103.0, 47.0, 99.0, 20.0, 64.0, 100.0, 14.0, 137.0, 227.0, 47.0, 138.0, 46.0, 146.0, 76.0, 73.0, 235.0, 60.0, 34.0, 40.0, 324.0, 142.0, 130.0, 145.0, 53.0, 135.0, 33.0, 96.0, 143.0, 49.0, 163.0, 69.0, 103.0, 54.0, 140.0, 28.0, 15.0, 38.0, 65.0, 33.0, 104.0, 19.0, 271.0, 54.0, 51.0, 85.0, 62.0, 141.0, 89.0, 17.0, 19.0, 105.0, 72.0, 74.0, 73.0, 12.0, 8.0, 52.0, 182.0, 87.0, 101.0, 114.0, 75.0, 20.0, 39.0, 10.0, 62.0, 55.0, 54.0, 27.0, 136.0, 39.0, 22.0, 31.0, 32.0, 47.0, 221.0, 14.0, 21.0, 20.0, 15.0, 13.0, 26.0, 110.0, 46.0, 54.0, 26.0, 17.0, 31.0, 298.0, 123.0, 22.0, 134.0, 45.0, 28.0, 35.0, 33.0, 12.0, 61.0, 112.0, 141.0, 55.0, 306.0, 17.0, 23.0, 80.0, 14.0, 65.0, 14.0, 295.0, 184.0, 82.0, 18.0, 3.0, 40.0, 201.0, 17.0, 55.0, 50.0, 112.0, 73.0, 56.0, 88.0, 60.0, 29.0, 93.0, 110.0]	0.006	[0.011455579588240006, 0.002331002331002331, 0.0021049466245677342, 0.008022431653555573, 0.0036162191274909596, 0.007291206363234644, 0.0016012810248198558, 0.004764031561709096, 0.007987858455148175, 0.0010015739018457575, 0.010376429599333485, 0.017006293077614625, 0.0035706146015346044, 0.010748500662045331, 0.0031634688123237742, 0.010448722536320046, 0.0057984283207446405, 0.00548089195885577, 0.017772063828178173, 0.004429351838181013, 0.002598792325919132, 0.0031125982413819937, 0.024736601007787448, 0.011171426323656676, 0.009656094481170616, 0.010867121337030652, 0.004128690504011841, 0.010217983651226158, 0.0026240458015267176, 0.007717662191494493, 0.01069078947368421, 0.0036545346062052506, 0.01252593560285868, 0.005280477538838295, 0.0077735849056603775, 0.00424161495562014, 0.010343553749538234, 0.0020662681720906204, 0.0010932147802638291, 0.0028462287469103436, 0.004793863854266539, 0.0024311183144246355, 0.008002462296091105, 0.001412849494348602, 0.02025713858573778, 0.004114599207558671, 0.003759121397508661, 0.006564720420142107, 0.004698037432749868, 0.010472370766488414, 0.0069585613760750585, 0.0012616891791598635, 0.001507577560898199, 0.007687802020793674, 0.00525585809183152, 0.005406195207481005, 0.005576776165011459, 0.000881575080811049, 0.0005758710048949035, 0.00396492565764392, 0.013515520570325264, 0.00641025641025641, 0.007542379209917108, 0.008698306119334656, 0.005532605488344645, 0.0015067048365225253, 0.0029825634750688286, 0.0007148984844152131, 0.0046185935637663884, 0.004129439147083114, 0.004005637563978933, 0.0019774425076900543, 0.011000566205613524, 0.002900706582372629, 0.0015986048539456475, 0.00227874154660394, 0.002362669816893089, 0.0034807079908168556, 0.016667923674485257, 0.0010215995329830706, 0.0015762215717180816, 0.0014410260105194898, 0.001095690284879474, 0.0009222474460839954, 0.0019049014579822698, 0.008057427483152652, 0.0036098250019618613, 0.0038882488479262674, 0.0019175455417066154, 0.0012122940882835342, 0.002264757451782583, 0.023145631067961164, 0.00958765297373139, 0.0016338655774229484, 0.009304909381292966, 0.0034411562284927736, 0.002092832050227969, 0.002536048112455619, 0.002429686349580327, 0.0009453285016543249, 0.004634906162145734, 0.008522943459401872, 0.01062066887616752, 0.003993320264285196, 0.02217873450750163, 0.001285930408472012, 0.0017092746730083233, 0.005789130906722628, 0.0009601536245799327, 0.004661503155479059, 0.0010297903641044502, 0.02211560086963041, 0.01396796477643665, 0.005731860757724032, 0.0013184881336067975, 0.0002159982720138239, 0.0029607698001480384, 0.015384615384615385, 0.0012240783410138248, 0.0042768273716951785, 0.0035181536729524347, 0.008657339414083635, 0.0054845980465815175, 0.004138950480413895, 0.0068879148403256105, 0.004479283314669653, 0.002218991506618716, 0.007084095063985375, 0.008423309594915385]	0.000215998272014	0.0247366010078	0.005901779739767988	0.005090290905571089	261373;261572;352906;191108;229459;828708;1108745;181849;376862;335884;3369303;174497;503138;184534;495007;322839;363519;424038;196391;315220;234054;591439;357529;248126;324015;180674;4451901;228140;827195;1571092;530676;199568;4334844;234912;1058952;180552;422295;2840201;274619;174353;182861;204369;3190479;316675;320087;1079742;968363;188881;586453;177179;277202;4429335;996970;189407;183158;503406;4353660;363389;172163;186289;347735;851704;1855954;303326;410242;727945;755148;841344;312070;1086889;	k__Bacteria;p__Firmicutes;c__Clostridia;o__Clostridiales;	70.0
Node71800	1.4693679385278696e-168	1	[76.0, 51.0, 62.0, 109.0, 58.0, 255.0, 81.0, 53.0, 162.0, 156.0, 181.0, 393.0, 311.0, 247.0, 44.0, 51.0, 126.0, 176.0, 373.0, 57.0, 18.0, 133.0, 205.0, 298.0, 86.0, 797.0, 54.0, 191.0, 445.0, 12.0, 41.0, 264.0, 207.0, 367.0, 578.0, 133.0, 44.0, 27.0, 4.0, 35.0, 41.0, 51.0, 327.0, 166.0, 143.0, 114.0, 86.0, 185.0, 124.0, 76.0, 37.0, 33.0, 202.0, 54.0, 55.0, 70.0, 183.0, 329.0, 444.0, 92.0, 323.0, 229.0, 189.0, 27.0, 219.0, 68.0, 94.0, 195.0, 31.0, 108.0, 319.0, 168.0, 118.0, 281.0, 304.0, 133.0, 177.0, 56.0, 25.0, 209.0, 101.0, 162.0, 136.0, 295.0, 140.0, 176.0, 78.0, 12.0, 122.0, 292.0, 124.0, 85.0, 331.0, 140.0, 245.0, 232.0, 144.0, 14.0, 208.0, 193.0, 160.0, 143.0, 178.0, 206.0, 86.0, 143.0, 164.0, 421.0, 67.0, 258.0, 197.0, 125.0, 293.0, 38.0, 23.0, 115.0, 145.0, 1180.0, 73.0, 90.0, 140.0, 311.0, 142.0, 238.0, 122.0, 216.0, 177.0, 180.0, 58.0]	0.013	[0.0060882800608828, 0.003834874802616738, 0.0046609532401142685, 0.008489757769296674, 0.004462568284988843, 0.018780380026513478, 0.006485188150520417, 0.003945213637040345, 0.012940330697340043, 0.011160394906281299, 0.013709005529046428, 0.029442613125561883, 0.023626832788877915, 0.019238258431342005, 0.0030259266900488275, 0.003649896228440564, 0.009613183794918746, 0.013214205270665967, 0.02820842471451259, 0.004207884246271962, 0.001375831231368952, 0.010349389152595128, 0.015651244464803787, 0.02344426087640626, 0.0063878778875436385, 0.05973169452147193, 0.0042065903248422526, 0.014456554647290343, 0.03538486005089059, 0.0009647077739368116, 0.0030651913875598086, 0.019689737470167064, 0.0159071697533236, 0.028086018213821076, 0.043622641509433964, 0.010446940538842197, 0.003250831178426302, 0.0019924728802302415, 0.00029152394140368777, 0.002621526477417422, 0.0030238218157681244, 0.0037571828495653456, 0.025161588180978762, 0.012343842950624628, 0.010689191209448348, 0.008686376104846084, 0.00633891059187735, 0.014287920914426938, 0.009396074865499735, 0.00564468211527035, 0.0028928850664581706, 0.0024491613477809113, 0.016027929857970323, 0.003953726753551033, 0.004014891597926856, 0.005113968439509059, 0.013980137509549274, 0.024169850132236263, 0.031960840771667144, 0.007014868471216165, 0.023986335957225605, 0.016872973769525495, 0.014113957135389441, 0.002060125133526629, 0.016155208025966362, 0.005122796444176586, 0.007188742734781279, 0.013940520446096654, 0.0023092967818831942, 0.008108716870635933, 0.023662933016838514, 0.012304086714515893, 0.009544608913694087, 0.02089996281145407, 0.022089812527248946, 0.009776536312849162, 0.0130685174246899, 0.00414722654224987, 0.0018855117278829474, 0.015251021599532982, 0.007580875178263154, 0.011672310685207868, 0.00993425858290723, 0.020927922814982975, 0.010257161696827607, 0.012891883973044242, 0.0061210076120222865, 0.0008640552995391706, 0.008997713695700273, 0.020822933751693647, 0.009059029807130333, 0.006601941747572815, 0.025800919791098293, 0.0103973264017824, 0.017012707450871467, 0.01774107211134052, 0.01076313625831527, 0.0010144192449822477, 0.01531438668826388, 0.015204033401607059, 0.012157130917103564, 0.010881972452629176, 0.01340765290750226, 0.014956799535322732, 0.006233239109951438, 0.010816944024205749, 0.012187871581450654, 0.03046530139662783, 0.004595020917632535, 0.018502581755593803, 0.014490621552041191, 0.009371017317640003, 0.02224246564943445, 0.002656228156018454, 0.0016847348373864636, 0.008279933760529917, 0.01073279052553664, 0.09031764255644853, 0.005256336405529954, 0.006998444790046656, 0.009850830284266816, 0.024039576408750096, 0.010668670172802404, 0.017590539541759053, 0.009549154664996869, 0.01612541993281075, 0.013543499885224576, 0.013711151736745886, 0.0044413814227735665]	0.000291523941404	0.0903176425564	0.012773969220971364	0.011409597812348078	611931;252684;774086;360268;858896;496787;368490;701462;4401513;155202;181589;1121111;164718;835872;4390755;259193;330570;36255;110317;4315396;3768971;273657;263895;263705;296726;777667;173209;615020;277071;1015143;107258;1071929;168326;185593;265524;960695;4310024;349028;4338603;922239;1015969;288040;1696853;319834;1061772;1065569;675940;164904;164413;354839;137056;922887;4375597;4392458;996167;925707;1036749;1084865;228310;795075;2216525;836693;367215;214919;	k__Bacteria;	64.0
Node49288	1.4693679385278696e-168	1	[397.0, 348.0, 345.0, 306.0, 689.0, 583.0, 381.0, 321.0, 540.0, 918.0, 813.0, 694.0, 129.0, 684.0, 290.0, 383.0, 452.0, 347.0, 754.0, 1112.0, 748.0, 1125.0, 788.0, 465.0, 461.0, 488.0, 1986.0, 905.0, 687.0, 1541.0, 764.0, 537.0, 894.0, 785.0, 1283.0, 402.0, 1695.0, 1343.0, 1005.0, 701.0, 983.0, 1200.0, 829.0, 753.0, 254.0, 544.0, 940.0, 710.0, 1200.0, 1059.0, 520.0, 539.0, 660.0, 598.0, 536.0, 579.0, 596.0, 361.0, 558.0, 421.0, 1070.0, 651.0, 78.0, 426.0, 550.0, 526.0, 446.0, 366.0, 1044.0, 548.0, 1137.0, 682.0, 493.0, 537.0, 33.0, 735.0, 334.0, 72.0, 344.0, 568.0, 655.0, 771.0, 391.0, 304.0, 478.0, 649.0, 458.0, 997.0, 145.0, 307.0, 91.0, 407.0, 99.0, 685.0, 549.0, 132.0, 108.0, 1543.0, 234.0, 217.0, 201.0, 181.0, 165.0, 668.0, 1421.0, 544.0, 182.0, 783.0, 364.0, 1059.0, 565.0, 125.0, 620.0, 208.0, 913.0, 392.0, 507.0, 1002.0, 1594.0, 418.0, 1114.0, 821.0, 628.0, 1607.0, 302.0, 1033.0, 505.0, 609.0, 459.0]	0.047	[0.03180325242329568, 0.026167381006090683, 0.02593594948128101, 0.02383363190279617, 0.053012233592367466, 0.042937104139048464, 0.030504403522818253, 0.023894595801697185, 0.043134435657800146, 0.0656746315638861, 0.061576914337650536, 0.051992807911297574, 0.009800197523360936, 0.05327517719448555, 0.019943607729867273, 0.02741000500966149, 0.034485389486533916, 0.026053006982506195, 0.05702185585721848, 0.08209065406762144, 0.0571734311702209, 0.08754182553886856, 0.06016185677202626, 0.03658248760915742, 0.03424199658322811, 0.03657348422393764, 0.15470904416919842, 0.06849833484710868, 0.054627862595419845, 0.12388455663638556, 0.057117224880382775, 0.04005071599045346, 0.06870053023899178, 0.0600749980867835, 0.09683018867924528, 0.031576466891838816, 0.12523088289619505, 0.09910707696848942, 0.07324539027767656, 0.05250543030484608, 0.07249797182683089, 0.08840430234271401, 0.06378885811018775, 0.05599345627602618, 0.018986395574824337, 0.04145077720207254, 0.06928576693447336, 0.054834723509422305, 0.09092975676290066, 0.0786541889483066, 0.040656763096168884, 0.04000296868042155, 0.05236848369435849, 0.043783862937472544, 0.03912694357252354, 0.042299824663939216, 0.045530939648586705, 0.02652071701439906, 0.040167002591419525, 0.032100648112847886, 0.07945937917718698, 0.04796640141467728, 0.005824807706668658, 0.03250419655119793, 0.040572440247860726, 0.039626337200542414, 0.03410828999694096, 0.026165284529596797, 0.07777115613825983, 0.04114423004730085, 0.08434092426377865, 0.049948732972022854, 0.03987705249534902, 0.03994049832651543, 0.002397907280918471, 0.05402822699206116, 0.02466036621382162, 0.005332148411464119, 0.025944641375669358, 0.04144775248102744, 0.04916310140358778, 0.055551552705526336, 0.02856099342585829, 0.021566401816118047, 0.035020880650597115, 0.047538822150600644, 0.03594130110648984, 0.07178859447004608, 0.010694003982594586, 0.02189260500606147, 0.006648158971361777, 0.03161165048543689, 0.007716891417881362, 0.05087263275157817, 0.03812235261440178, 0.01009405827024547, 0.008072352193736452, 0.11180349250054344, 0.017228685024296864, 0.017094690404915708, 0.015272395714611352, 0.013773685412069097, 0.012428442301898162, 0.04850068975531838, 0.10299340436326737, 0.04114977307110439, 0.013525564803804993, 0.056661118749547726, 0.024963994239078253, 0.07594664371772805, 0.04155939683707245, 0.009371017317640003, 0.04706596826842784, 0.014539354117153642, 0.06687664811016701, 0.02822377420980632, 0.03752775721687639, 0.07669345579793341, 0.11477534562211981, 0.03250388802488336, 0.07838446383338024, 0.06346138981216666, 0.04718256949661909, 0.11877309682187731, 0.02363807138384471, 0.07711832773422919, 0.038641058994567296, 0.046389396709323585, 0.03514817367332874]	0.00239790728092	0.154709044169	0.047437970801055954	0.028137665614703117	1142029;365385;1007384;4347159;825808;553611;4376828;178331;4306262;182176;299284;514045;158404;1871;1136443;4374042;882018;2825358;4323389;791348;4375127;4383963;4309322;4307343;1684221;10512;113542;308451;841907;359872;4344228;72820;4299137;4321547;1088305;888466;875735;4294775;4323932;4307230;4430826;4304095;714461;2297428;4440191;645055;4297119;2480553;903426;4411138;4294457;1017181;4379034;28246;650615;95168;565720;559527;34791;910933;776873;4326871;4298513;1503670;787709;303251;89039;263518;174337;979259;938948;4307309;588471;258140;866280;4452538;2614328;4466659;858026;12574;565136;951711;351979;4391542;4335928;192963;593043;273232;2897325;363731;185186;179814;193829;336632;588730;977756;1108599;113417;2937207;4481861;	k__Bacteria;	100.0
113				0.8995150546476925	[0.978290475046063, 0.9757876532070079, 0.9524131709517369, 0.9512423085910116, 0.837270139262907, 0.9482250699661217, 0.9646116893514808, 0.9763287181777578, 0.9542295710520005, 0.8610673916153955, 0.8390517306672728, 0.8639496553790827, 0.9921750360859983, 0.8587896253602306, 1.0, 0.9998568668145708, 0.9646753643091469, 0.9410616412643593, 0.8256068970732806, 0.7559427137162258, 0.7452419169915157, 0.8331647342619254, 0.9005191632310274, 0.8821493194870581, 0.8536730297853373, 0.7963726298433635, 0.8174028199735137, 0.804647290342113, 0.8866889312977104, 0.7586622718868069, 0.8784389952153114, 0.843973747016707, 0.8456159225389986, 0.8616361827504408, 0.8365283018867924, 0.9300919016573724, 0.7567048393055043, 0.8113054387130099, 0.9077326725457323, 0.826380046438469, 0.862379231506748, 0.8486813024900559, 0.8420283164050484, 0.857599643069601, 0.9997010016444909, 0.8314538250533378, 0.8525834746075038, 0.7688446092060554, 0.8333712207319841, 0.8541295306001191, 0.7414386239249414, 0.7357132254712778, 0.8305165436800753, 0.7945526431395521, 0.8510840207314403, 0.7922998246639392, 0.7847211611917495, 0.9178665883044377, 0.9481716095594591, 0.8904308044224175, 0.913263032823407, 0.9216769820218096, 0.9999999999999999, 0.986036929650542, 0.999778695780467, 0.9826728943799908, 0.9589323952278985, 0.9843437231913061, 0.8603247914183552, 0.8488625272167579, 0.9458497144128775, 0.9770030760216784, 0.9728221305508369, 0.9274079583488285, 0.9943322191541929, 0.878932666862687, 0.9113260484347312, 0.9989631933644374, 0.976242552228675, 0.9210449503794514, 0.9020490880432338, 0.8492686792996612, 0.9453615777940095, 0.793487514188422, 0.8775734486042931, 0.8950336946967481, 0.9283528211567136, 0.7948588709677411, 0.9785382402832068, 0.8648648648648647, 0.9914523670368207, 0.9710291262135924, 0.999532309611038, 0.9564797623468252, 0.9001458232067215, 0.9854706737019195, 0.994020479856492, 0.7994348235635098, 0.9011927551170656, 0.8921537734362689, 0.9742420788693869, 0.9789970321893314, 0.9996987044290454, 0.9173745734407898, 0.7678480829165759, 0.9678517397882004, 0.973246135552913, 0.8675736305087202, 0.9999314175982444, 0.9273522662076882, 0.9146009562339096, 0.9998500637229174, 0.8914446215744326, 0.9999300992590516, 0.7615001464986811, 0.9385124919000644, 0.9317542561065881, 0.8345197091465751, 0.8583669354838702, 0.9750388802488333, 0.8575851393188849, 0.9034552059982999, 0.9282494365138994, 0.9317812269031783, 0.9496712586098939, 0.9551325121313919, 0.911240339735251, 0.9144576477757469, 0.960793322612758]	0.735713225471	1.0	0.8994355826371921	0.07278947285143919
