## Supplementary material 1 for "Detection of phylogenetic core groups in diverse microbial ecosystems": Core_Otus_freq.txt

SRR5690819	SRR5690820	SRR5690821	SRR5690822	SRR5690823	SRR5690824	SRR5690825	SRR5690826	SRR5690827	SRR5690828	SRR5690829	SRR5690830	SRR5690831	SRR5690832	SRR5690833	SRR5690834	SRR5690855	SRR5690856	SRR5690857	SRR5690858	SRR5690859	SRR5690860	SRR5690861	SRR5690862	SRR5690863	SRR5690864	SRR5690865	SRR5690866	SRR5690867	SRR5690868	SRR5690869	SRR5690870	SRR5690871	SRR5690872	SRR5690873	SRR5690874	SRR5690875	SRR5690876	SRR5690877	SRR5690879	SRR5690880	SRR5690881	SRR5690882	SRR5690883	SRR5690884	SRR5690885	SRR5690886	SRR5690897	SRR5690898	SRR5690899	SRR5690900	SRR5690901	SRR5690902	SRR5690903	SRR5690904	SRR5690906	SRR5690907	SRR5690908	SRR5690909	SRR5690910	SRR5690912	SRR5690913	SRR5690914	SRR5690915	SRR5690916	SRR5690917	SRR5690920	SRR5690921	SRR5690922	SRR5690923	SRR5690924	SRR5690925	SRR5690926	SRR5690927	SRR5690928	SRR5690929	SRR5690931	SRR5690936	SRR5690937	SRR5690938	SRR5690939	SRR5690940	SRR5690941	SRR5690942	SRR5690943	SRR5690944	SRR5690945	SRR5690955	SRR5690956	SRR5690959	SRR5690960	SRR5690961	SRR5690962	SRR5690963	SRR5690964	SRR5690965	SRR5690966	SRR5690981	SRR5690982	SRR5690983	SRR5690984	SRR5690985	SRR5690986	SRR5690987	SRR5690988	SRR5690989	SRR5690990	SRR5690994	SRR5691005	SRR5691006	SRR5691007	SRR5691008	SRR5691009	SRR5691010	SRR5691011	SRR5691012	SRR5691013	SRR5691014	SRR5691015	SRR5691016	SRR5691021	SRR5691022	SRR5691023	SRR5691024	SRR5691025	SRR5691026	SRR5691027	SRR5691028	SRR5691029
Core 0.9 denovo1188	0.000941501380868692	0.000439367311072056	0.000815967863419533	0.00112980165704243	0.000564900828521215	0.000690434345970374	0.00131810193321617	0.000878734622144112	0.000564900828521215	0.000251067034898318	0.00100426813959327	0.000564900828521215	0.00125533517449159	0.0018202360030128	0.00131810193321617	0.00125533517449159	0.00131810193321617	0.0021340697966357	0.00125533517449159	0.00112980165704243	0.000753201104694954	0.000878734622144112	0.000941501380868692	0.00150640220938991	0.00232237007280944	0.00207130303791112	0.00295003766005523	0.000564900828521215	0.00238513683153402	0.00232237007280944	0.00156916896811449	0.000502134069796636	0.00251067034898318	0.00156916896811449	0.00125533517449159	0.00144363545066533	0.00194576952046196	0.000690434345970374	0.000815967863419533	0.000376600552347477	0.00100426813959327	0.00131810193321617	0.000564900828521215	0.00106703489831785	0.000376600552347477	0.000815967863419533	0.00100426813959327	0.000564900828521215	0.000376600552347477	0.0018202360030128	0.00188300276173738	0.00119256841576701	0.00100426813959327	0.000376600552347477	0.000376600552347477	0.000564900828521215	0.000564900828521215	0.00119256841576701	0.000439367311072056	0.000878734622144112	0.00301280441877981	0.00357770524730103	0.00150640220938991	0.000690434345970374	0.00225960331408486	0.00207130303791112	0.000753201104694954	0.000564900828521215	0.000753201104694954	0.000627667587245795	0.000941501380868692	0.000564900828521215	0.0018202360030128	0.00112980165704243	0.00131810193321617	0.000941501380868692	0.000690434345970374	0.00150640220938991	0.000878734622144112	0.00100426813959327	0.00200853627918654	0.00100426813959327	0.00112980165704243	0.0027617373838815	0.00238513683153402	0.00138086869194075	0.00313833793622897	0.00194576952046196	0.00175746924428822	0.00150640220938991	0.00175746924428822	0.00175746924428822	0.000878734622144112	0.00175746924428822	0.00119256841576701	0.000627667587245795	0.00106703489831785	0.000376600552347477	0.000753201104694954	0.00112980165704243	0.00106703489831785	0.00169470248556365	0.000627667587245795	0.00106703489831785	0.000878734622144112	0.000627667587245795	0.00112980165704243	0.000439367311072056	0.000878734622144112	0.00112980165704243	0.000690434345970374	0.000627667587245795	0.000878734622144112	0.00156916896811449	0.00232237007280944	0.00150640220938991	0.00150640220938991	0.000627667587245795	0.000878734622144112	0.000815967863419533	0.000439367311072056	0.000251067034898318	0.00100426813959327	0.000251067034898318	0.000627667587245795	0.000627667587245795	0.000690434345970374	0.000627667587245795	0.000564900828521215
Core 0.9 denovo1509	0.000439367311072056	0.000502134069796636	6.27667587245795e-05	0.000627667587245795	6.27667587245795e-05	0.000502134069796636	0.000439367311072056	0.000313833793622897	0.000188300276173738	0.000376600552347477	0.000690434345970374	0.00112980165704243	0.000690434345970374	0.000564900828521215	0.00106703489831785	0.000439367311072056	0.000313833793622897	0.000564900828521215	0.000564900828521215	0.000502134069796636	0.000376600552347477	0.000439367311072056	0.000753201104694954	0.000502134069796636	0.000439367311072056	0.000564900828521215	0.000564900828521215	0.00119256841576701	0.000439367311072056	0.000502134069796636	0.00100426813959327	0.000313833793622897	0.000502134069796636	0.00169470248556365	0.000376600552347477	0.000878734622144112	0.000188300276173738	0.000564900828521215	0.000188300276173738	0.000753201104694954	0.000376600552347477	0.000376600552347477	0.000376600552347477	0.000690434345970374	0.000815967863419533	0.000753201104694954	0.00156916896811449	0.000376600552347477	0.000188300276173738	0.000313833793622897	0.00100426813959327	0.000564900828521215	0.000376600552347477	6.27667587245795e-05	0.000627667587245795	0.00112980165704243	0.000313833793622897	0.000627667587245795	0.00125533517449159	0.00112980165704243	0.000439367311072056	0.000753201104694954	0.000690434345970374	0.00106703489831785	0.00150640220938991	0.000251067034898318	0.000690434345970374	0.000627667587245795	0.000753201104694954	0.000125533517449159	0.000815967863419533	0.000753201104694954	0.000251067034898318	0.0018202360030128	0.00175746924428822	0.000690434345970374	0.000376600552347477	0.00194576952046196	0.000188300276173738	0.000690434345970374	0.00188300276173738	0.000941501380868692	0.000815967863419533	0.000376600552347477	0.00138086869194075	0.000627667587245795	0.000376600552347477	0.000815967863419533	0.000753201104694954	0.000627667587245795	0.000313833793622897	0.000376600552347477	0.000439367311072056	0.000376600552347477	0.000564900828521215	0.000125533517449159	0.000690434345970374	0.000188300276173738	0.000188300276173738	0.000251067034898318	0.000125533517449159	0.000188300276173738	0.000313833793622897	0.000125533517449159	0.000502134069796636	0.000564900828521215	0.000439367311072056	0.000502134069796636	0.000188300276173738	0.000564900828521215	0.000878734622144112	0.000941501380868692	0.000690434345970374	0.000941501380868692	0.000878734622144112	0.000627667587245795	0.000439367311072056	0.000313833793622897	0.000313833793622897	0.000376600552347477	0.000313833793622897	0.000502134069796636	0.000188300276173738	0.000313833793622897	0.000251067034898318	0.000376600552347477	0.000753201104694954	0.000502134069796636	0.000251067034898318
Core 0.9 denovo2033	0.00295003766005523	0.00156916896811449	0.000125533517449159	0.00112980165704243	0.000376600552347477	6.27667587245795e-05	0.00251067034898318	0.000690434345970374	0.00156916896811449	0.00125533517449159	0.00301280441877981	0.00119256841576701	0.000690434345970374	0.000564900828521215	0.0113607833291489	0.00169470248556365	0.00451920662816972	0.00313833793622897	0.0024479035902586	0.00502134069796636	0.00451920662816972	0.000941501380868692	0.000753201104694954	0.00389153904092393	0.00112980165704243	0.00395430579964851	0.00288727090133066	0.00269897062515692	0.00200853627918654	0.00106703489831785	0.00263620386643234	0.000690434345970374	0.000125533517449159	0.00169470248556365	0.0027617373838815	0.00313833793622897	0.000376600552347477	0.0021340697966357	0.00207130303791112	0.00665327642480542	0.00891287973889028	0.00175746924428822	0.00376600552347477	0.0027617373838815	0.00564900828521215	0.00382877228219935	0.00269897062515692	0.00357770524730103	0.00150640220938991	0.00539794125031383	0.0088501129801657	0.00144363545066533	0.000690434345970374	0.0018202360030128	0.00163193572683907	0.00163193572683907	0.00144363545066533	0.000627667587245795	0.000439367311072056	0.00112980165704243	0.00382877228219935	0.00125533517449159	0.000502134069796636	0.000690434345970374	0.000439367311072056	0.00414260607582224	0.00922671353251318	0.0222194325885011	0.00175746924428822	0.00112980165704243	0.00207130303791112	0.00232237007280944	0.00740647752950038	0.00219683655536028	0.0094777805674115	0.00194576952046196	0.00100426813959327	0.00112980165704243	0.000941501380868692	0.000502134069796636	0.000753201104694954	0.00382877228219935	0.00238513683153402	0.000753201104694954	0.00420537283454682	0.000627667587245795	0.00156916896811449	0.00144363545066533	0.000502134069796636	0.000815967863419533	0.000125533517449159	0.000690434345970374	0.000878734622144112	0.000125533517449159	0.000376600552347477	6.27667587245795e-05	0.000125533517449159	0.00150640220938991	0.00119256841576701	0.000815967863419533	0.00263620386643234	0.00131810193321617	0.00483304042179262	0.0024479035902586	0.000941501380868692	0.000878734622144112	0.00238513683153402	0.00238513683153402	0.00138086869194075	0.000251067034898318	0.000878734622144112	0.00194576952046196	0.000376600552347477	0.00207130303791112	0.00163193572683907	0.00175746924428822	0.00232237007280944	0.00106703489831785	0.00169470248556365	0.000941501380868692	0.0024479035902586	0.00106703489831785	0.00232237007280944	0.00125533517449159	0.000753201104694954	0.00163193572683907	0.00288727090133066	0.00100426813959327	0.00194576952046196
Core 0.9 denovo2637	0.00175746924428822	0.000878734622144112	0.000690434345970374	0.000627667587245795	0.00125533517449159	0.000878734622144112	0.00138086869194075	0.000564900828521215	0.000941501380868692	0.000690434345970374	0.00169470248556365	0.000251067034898318	0.000564900828521215	0.000753201104694954	0.0018202360030128	0.00138086869194075	0.00106703489831785	0.00125533517449159	0.00150640220938991	0.000376600552347477	0.00169470248556365	0.000753201104694954	0.000690434345970374	0.000439367311072056	0.00163193572683907	0.000941501380868692	0.00207130303791112	0.00200853627918654	0.00232237007280944	0.00269897062515692	0.00225960331408486	0.00200853627918654	0.00163193572683907	0.00263620386643234	0.000753201104694954	0.00307557117750439	0.000125533517449159	0.00200853627918654	0.00445643986944514	0.00156916896811449	0.000313833793622897	0.000690434345970374	0.00106703489831785	0.00207130303791112	0.0018202360030128	0.00119256841576701	0.00138086869194075	0.000941501380868692	0.000815967863419533	0.00188300276173738	0.00232237007280944	0.00320110469495355	0.000878734622144112	0.000376600552347477	0.00200853627918654	0.00307557117750439	0.00106703489831785	0.0024479035902586	0.000313833793622897	0.00106703489831785	0.00144363545066533	0.0024479035902586	0.00251067034898318	0.00175746924428822	0.00301280441877981	0.00144363545066533	0.000251067034898318	0.000313833793622897	0.00169470248556365	0.00163193572683907	0.00131810193321617	0.00219683655536028	6.27667587245795e-05	0.000815967863419533	0.00677880994225458	0.00112980165704243	0.00188300276173738	0.000376600552347477	0.00144363545066533	0.00119256841576701	0.000690434345970374	0.000878734622144112	0.000878734622144112	0.000502134069796636	0.000188300276173738	0.000188300276173738	0.000313833793622897	0.000188300276173738	0.000125533517449159	0.000753201104694954	0.000125533517449159	0.000753201104694954	0.00295003766005523	0.000502134069796636	0.000502134069796636	6.27667587245795e-05	0.000125533517449159	0.000627667587245795	0.000627667587245795	0.00238513683153402	0.00288727090133066	0.00112980165704243	0.000376600552347477	0.00320110469495355	0.00119256841576701	0.000439367311072056	0.000564900828521215	0.00100426813959327	0.00219683655536028	0.00194576952046196	0.00138086869194075	0.00282450414260608	0.000815967863419533	0.00251067034898318	0.00163193572683907	0.00288727090133066	0.00307557117750439	0.00382877228219935	0.00112980165704243	0.00100426813959327	0.000815967863419533	0.000627667587245795	0.000753201104694954	0.00106703489831785	0.00106703489831785	0.000941501380868692	0.00175746924428822	0.00351493848857645	0.00219683655536028
Core 0.9 denovo2702	0.00100426813959327	0.00131810193321617	0.000753201104694954	0.000753201104694954	0.00112980165704243	0.00138086869194075	0.00119256841576701	0.00100426813959327	0.00125533517449159	0.000564900828521215	0.000502134069796636	0.000878734622144112	0.00131810193321617	0.000815967863419533	0.000690434345970374	0.00119256841576701	0.00125533517449159	0.000878734622144112	0.000502134069796636	0.000564900828521215	0.000627667587245795	0.000878734622144112	0.000878734622144112	0.000815967863419533	0.00112980165704243	0.000753201104694954	0.000502134069796636	0.000878734622144112	0.00138086869194075	0.000690434345970374	0.00131810193321617	0.000188300276173738	0.000753201104694954	0.000753201104694954	0.00100426813959327	0.00119256841576701	0.000627667587245795	0.000564900828521215	0.000941501380868692	0.000690434345970374	0.000502134069796636	0.00100426813959327	0.000941501380868692	0.000502134069796636	0.000690434345970374	0.000376600552347477	0.000439367311072056	0.000815967863419533	0.0018202360030128	0.000941501380868692	0.00150640220938991	0.000690434345970374	0.00263620386643234	0.00188300276173738	0.00251067034898318	0.000690434345970374	0.00175746924428822	0.00163193572683907	0.0021340697966357	0.00150640220938991	0.00106703489831785	0.000878734622144112	0.00163193572683907	0.00219683655536028	0.000941501380868692	0.000753201104694954	0.000815967863419533	0.000690434345970374	0.000941501380868692	0.000878734622144112	0.000753201104694954	0.000753201104694954	0.000125533517449159	0.000627667587245795	0.00100426813959327	0.00119256841576701	0.0024479035902586	0.000753201104694954	0.00219683655536028	0.00131810193321617	0.00163193572683907	0.00131810193321617	0.000502134069796636	0.000941501380868692	0.000564900828521215	0.00100426813959327	0.00100426813959327	0.00106703489831785	0.000878734622144112	0.000878734622144112	0.00138086869194075	0.000815967863419533	0.000941501380868692	0.000878734622144112	0.000878734622144112	0.00125533517449159	0.00112980165704243	0.000878734622144112	0.00131810193321617	0.00288727090133066	0.00207130303791112	0.0027617373838815	0.00345217172985187	0.00207130303791112	0.00138086869194075	0.00163193572683907	0.00112980165704243	0.0027617373838815	0.00370323876475019	0.00207130303791112	0.00238513683153402	0.00194576952046196	0.00533517449158925	0.00282450414260608	0.0018202360030128	0.00169470248556365	0.00225960331408486	0.00282450414260608	0.00646497614863168	0.00112980165704243	0.00138086869194075	0.000815967863419533	0.000753201104694954	0.000627667587245795	0.000690434345970374	0.00125533517449159	0.0018202360030128	0.0018202360030128	0.00106703489831785
Core 0.9 denovo3978	0.00100426813959327	0.000627667587245795	0.000502134069796636	0.000690434345970374	0.000376600552347477	0.000627667587245795	0.000815967863419533	0.000439367311072056	0.000125533517449159	0.000502134069796636	0.00119256841576701	0.00138086869194075	0.00106703489831785	0.0018202360030128	0.00200853627918654	0.000815967863419533	0.000502134069796636	0.000878734622144112	0.000564900828521215	0.000815967863419533	0.000502134069796636	0.000878734622144112	0.00144363545066533	0.000878734622144112	0.000753201104694954	0.000376600552347477	0.00144363545066533	0.000627667587245795	0.000941501380868692	0.000439367311072056	0.000690434345970374	0.000251067034898318	0.000564900828521215	0.000690434345970374	0.000439367311072056	0.000690434345970374	0.00188300276173738	0.000439367311072056	0.000502134069796636	0.000251067034898318	0.000690434345970374	0.000815967863419533	0.000502134069796636	0.00131810193321617	0.0021340697966357	0.00131810193321617	0.00119256841576701	0.000815967863419533	0.000188300276173738	0.000941501380868692	0.00175746924428822	0.000313833793622897	0.000251067034898318	0.000313833793622897	0.000376600552347477	0.00100426813959327	0.000690434345970374	0.00112980165704243	0.000753201104694954	0.000690434345970374	0.000188300276173738	0.000690434345970374	0.000627667587245795	0.000439367311072056	0.00100426813959327	0.000502134069796636	0.00112980165704243	0.00150640220938991	0.000815967863419533	0.000188300276173738	0.000753201104694954	0.000313833793622897	0.00225960331408486	0.00150640220938991	0.000815967863419533	0.000753201104694954	0.000376600552347477	0.00119256841576701	0.000690434345970374	0.00156916896811449	0.00219683655536028	0.00150640220938991	0.00156916896811449	0.00131810193321617	0.00156916896811449	0.00207130303791112	0.00200853627918654	0.00219683655536028	0.00169470248556365	0.00100426813959327	0.00169470248556365	0.00125533517449159	0.00112980165704243	0.000376600552347477	0.00125533517449159	0.00100426813959327	0.000941501380868692	0.00106703489831785	0.000313833793622897	0.000690434345970374	0.000627667587245795	0.000878734622144112	0.000878734622144112	0.000690434345970374	0.000188300276173738	0.000815967863419533	0.000627667587245795	0.000313833793622897	0.000313833793622897	0.000690434345970374	0.000502134069796636	0.000313833793622897	0.000313833793622897	0.000439367311072056	0.00119256841576701	0.000627667587245795	0.000627667587245795	0.000376600552347477	0.000251067034898318	0.00112980165704243	0.000627667587245795	6.27667587245795e-05	0.00100426813959327	6.27667587245795e-05	0.000125533517449159	0.000376600552347477	0.000502134069796636	0.000188300276173738	0.000251067034898318
Core 0.9 denovo419	0.00878734622144113	0.00571177504393673	0.00389153904092393	0.00552347476776299	0.00445643986944514	0.00401707255837309	0.00376600552347477	0.00263620386643234	0.00564900828521215	0.00709264373587748	0.00376600552347477	0.00533517449158925	0.00583730856138589	0.00646497614863168	0.00483304042179262	0.00621390911373337	0.00288727090133066	0.028056741149887	0.00307557117750439	0.00797137835802159	0.00376600552347477	0.00257343710770776	0.00420537283454682	0.00652774290735626	0.0091639467737886	0.000439367311072056	0.00790861159929701	0.00828521215164449	0.0104192819482802	0.00684157670097916	0.00841074566909365	0.00608837559628421	0.00715541049460206	0.00841074566909365	0.00571177504393673	0.00677880994225458	0.000815967863419533	0.00451920662816972	0.0042681395932714	0.0603188551343209	0.00175746924428822	0.000125533517449159	0.00125533517449159	0.000753201104694954	0.00433090635199598	0.00364047200602561	0.00263620386643234	0.00301280441877981	0.00156916896811449	0.0145618880241024	0.00370323876475019	0.00269897062515692	0.00238513683153402	0.00382877228219935	0.00163193572683907	0.0018202360030128	0.00307557117750439	0.00376600552347477	0.00282450414260608	0.00370323876475019	0.00784584484057243	0.00834797891036907	0.00608837559628421	0.00382877228219935	0.00941501380868692	0.00772031132312327	0.00163193572683907	0.000815967863419533	0.0181395932714035	0.00313833793622897	0.00746924428822496	0.0171353251318102	0.00119256841576701	0.00470750690434346	0.00527240773286467	0.00295003766005523	0.00502134069796636	0.00345217172985187	0.00301280441877981	0.0091639467737886	0.00546070800903841	0.0129927190559879	0.00558624152648757	0.0118629173989455	0.0088501129801657	0.00389153904092393	0.00715541049460206	0.0105448154657293	0.00169470248556365	0.000313833793622897	0.00207130303791112	0.00100426813959327	0.000878734622144112	0.00150640220938991	0.00144363545066533	0.000878734622144112	0.00119256841576701	0.00282450414260608	0.00508410745669094	0.0042681395932714	0.00301280441877981	0.00477027366306804	0.000941501380868692	0.0262365051468742	0.00389153904092393	0.00495857393924178	0.00684157670097916	0.00370323876475019	0.00307557117750439	0.00652774290735626	0.00552347476776299	0.00627667587245795	0.00357770524730103	0.00433090635199598	0.0124905849861913	0.00772031132312327	0.0139969871955812	0.00527240773286467	0.00935224704996234	0.00608837559628421	0.00596284207883505	0.00910118001506402	0.0115490836053226	0.0021340697966357	0.027617373838815	0.0106075822244539	0.0091639467737886	0.0145618880241024	0.0200225960331408
Core 0.9 denovo515	0.00194576952046196	0.00169470248556365	0.000753201104694954	0.00125533517449159	0.000815967863419533	0.000502134069796636	0.00106703489831785	0.00112980165704243	0.00112980165704243	0.00144363545066533	0.00564900828521215	0.00150640220938991	0.00225960331408486	0.000878734622144112	0.00200853627918654	0.00144363545066533	0.00169470248556365	0.00119256841576701	0.00445643986944514	0.000815967863419533	0.00495857393924178	0.000313833793622897	0.000815967863419533	0.000502134069796636	0.00746924428822496	0.000627667587245795	0.00207130303791112	0.0024479035902586	0.00401707255837309	0.000753201104694954	0.0024479035902586	0.00144363545066533	0.000753201104694954	0.00345217172985187	0.00106703489831785	0.00188300276173738	0.0021340697966357	0.0073437107707758	0.00709264373587748	0.00326387145367813	0.0129299522972634	0.00225960331408486	0.00364047200602561	0.00106703489831785	0.00119256841576701	0.0018202360030128	0.00320110469495355	0.000313833793622897	0.000188300276173738	0.00219683655536028	0.0073437107707758	0.00941501380868692	0.00175746924428822	6.27667587245795e-05	0.000188300276173738	0.00558624152648757	6.27667587245795e-05	0.00269897062515692	0.000439367311072056	0.00207130303791112	0.00269897062515692	0.00207130303791112	0.00169470248556365	0.0018202360030128	0.00131810193321617	0.00144363545066533	0.000439367311072056	0.00131810193321617	0.00188300276173738	0.000815967863419533	0.00150640220938991	0.00263620386643234	0.00125533517449159	0.00257343710770776	0.00345217172985187	0.00313833793622897	0.000376600552347477	0.0116746171227718	0.000313833793622897	0.00759477780567411	0.00238513683153402	0.00677880994225458	0.00207130303791112	0.00464474014561888	0.0103565151895556	0.0115490836053226	0.00571177504393673	0.018202360030128	0.00615114235500879	0.0253577705247301	0.0154406226462465	0.00307557117750439	0.0138714536781321	0.000502134069796636	0.020901330655285	0.00483304042179262	0.00590007532011047	0.00150640220938991	0.00119256841576701	0.00112980165704243	0.00332663821240271	0.00376600552347477	0.000564900828521215	0.000502134069796636	0.000690434345970374	0.00138086869194075	0.00144363545066533	0.000878734622144112	0.00194576952046196	0.000941501380868692	0.00138086869194075	0.000564900828521215	0.000753201104694954	0.000564900828521215	0.00138086869194075	0.00163193572683907	0.0024479035902586	0.00401707255837309	0.000564900828521215	0.0021340697966357	0.00225960331408486	0.000313833793622897	0.0018202360030128	6.27667587245795e-05	0.00207130303791112	0.00112980165704243	0.00420537283454682	0.00138086869194075	0.00100426813959327
Core 0.9 denovo836	0.00514687421541552	0.00991714787848355	0.0106075822244539	0.011486316846598	0.0224704996233994	0.0215289982425308	0.000564900828521215	0.0155661561636957	6.27667587245795e-05	0.00169470248556365	0.000941501380868692	0.00910118001506402	0.0101054481546573	0.00138086869194075	0.00188300276173738	0.0200225960331408	0.000188300276173738	0.000627667587245795	0.000690434345970374	0.000502134069796636	0.000690434345970374	0.0219683655536028	0.00671604318353	0.0145618880241024	0.00169470248556365	0.000564900828521215	0.00483304042179262	0.0148129550590008	0.00941501380868692	0.00470750690434346	0.0121139844338438	0.0180140597539543	0.00514687421541552	0.00772031132312327	0.00721817725332664	0.00571177504393673	0.00439367311072056	0.000251067034898318	0.00138086869194075	6.27667587245795e-05	0.000251067034898318	0.000313833793622897	0.000376600552347477	0.000313833793622897	0.00150640220938991	0.00514687421541552	0.000313833793622897	0.000564900828521215	0.000125533517449159	0.000815967863419533	0.000188300276173738	0.000251067034898318	0.00150640220938991	6.27667587245795e-05	0.000188300276173738	0.000376600552347477	6.27667587245795e-05	0.0298769771528998	0.0279312076324379	0.0208385638965604	0.00420537283454682	0.0112980165704243	0.0352121516444891	0.0389153904092393	0.0195204619633442	0.012678885262365	0.00150640220938991	0.000753201104694954	0.00772031132312327	0.000188300276173738	0.0104192819482802	0.000878734622144112	0.00150640220938991	0.00100426813959327	0.0021340697966357	0.00301280441877981	0.000564900828521215	0.00150640220938991	0.0325131810193322	0.0021340697966357	0.00495857393924178	0.00232237007280944	0.0021340697966357	0.00144363545066533	0.00508410745669094	0.00131810193321617	0.00295003766005523	0.000564900828521215	0.000251067034898318	0.00125533517449159	0.00508410745669094	0.00200853627918654	0.00263620386643234	0.00225960331408486	0.00175746924428822	0.00131810193321617	0.00420537283454682	0.0052096409741401	0.0178257594777806	0.0101054481546573	0.00100426813959327	0.000376600552347477	0.0505272407732865	0.000125533517449159	0.0193949284458951	0.0106075822244539	0.0119256841576701	0.00175746924428822	0.00207130303791112	0.0279939743911624	0.0317599799146372	0.0281195079086116	0.0161938237509415	0.0249811699723826	0.0203364298267637	0.0224077328646749	0.0106703489831785	0.00954054732613608	0.00721817725332664	0.0149384885764499	0.00451920662816972	0.00138086869194075	0.000313833793622897	6.27667587245795e-05	0.000439367311072056	6.27667587245795e-05	0.00119256841576701	0.000125533517449159	0.00326387145367813
Core 0.9 denovo851	0.00163193572683907	0.00112980165704243	0.00106703489831785	0.00150640220938991	0.000815967863419533	0.000878734622144112	0.000439367311072056	0.000376600552347477	0.000188300276173738	6.27667587245795e-05	0.000878734622144112	0.00138086869194075	0.00225960331408486	0.00106703489831785	0.00119256841576701	0.00144363545066533	0.000627667587245795	0.000439367311072056	0.000690434345970374	0.00119256841576701	0.000251067034898318	0.00112980165704243	0.00100426813959327	0.00188300276173738	0.000313833793622897	0.000690434345970374	0.00163193572683907	0.000690434345970374	0.000753201104694954	0.000941501380868692	0.00144363545066533	0.00112980165704243	0.000878734622144112	0.00351493848857645	0.000627667587245795	0.0021340697966357	0.017009791614361	0.000376600552347477	0.000753201104694954	0.000878734622144112	0.00163193572683907	0.000564900828521215	0.00100426813959327	0.000627667587245795	0.00263620386643234	0.00100426813959327	0.00125533517449159	6.27667587245795e-05	0.000313833793622897	0.000564900828521215	0.000753201104694954	0.000690434345970374	0.00112980165704243	0.000188300276173738	0.00100426813959327	0.000125533517449159	0.00169470248556365	0.00144363545066533	0.00106703489831785	0.00106703489831785	0.000753201104694954	0.00200853627918654	0.00131810193321617	0.00125533517449159	0.00112980165704243	0.000878734622144112	0.00219683655536028	0.000878734622144112	0.00119256841576701	0.000627667587245795	0.00175746924428822	0.000941501380868692	0.00106703489831785	0.00169470248556365	0.00320110469495355	0.00100426813959327	0.00106703489831785	0.000188300276173738	0.00112980165704243	0.000502134069796636	0.00125533517449159	0.000627667587245795	0.000564900828521215	0.00144363545066533	0.000502134069796636	0.000564900828521215	0.00175746924428822	0.00106703489831785	0.00112980165704243	0.00138086869194075	0.00376600552347477	0.00112980165704243	0.000690434345970374	0.00615114235500879	0.00112980165704243	0.00169470248556365	0.00665327642480542	0.00144363545066533	0.00156916896811449	0.00100426813959327	0.00156916896811449	0.000815967863419533	0.00138086869194075	0.000753201104694954	0.0018202360030128	0.000690434345970374	0.000690434345970374	0.00100426813959327	0.000815967863419533	0.00169470248556365	0.00125533517449159	0.00175746924428822	0.00106703489831785	0.00150640220938991	0.00219683655536028	0.00200853627918654	0.00112980165704243	0.00119256841576701	0.00119256841576701	0.00200853627918654	0.000627667587245795	0.000313833793622897	0.000376600552347477	6.27667587245795e-05	0.000313833793622897	0.00112980165704243	0.000376600552347477	0.000376600552347477	0.000439367311072056
Core 0.97 denovo103	0.00112980165704243	0.00282450414260608	0.00188300276173738	0.000878734622144112	0.00357770524730103	0.00106703489831785	0.00163193572683907	0.00100426813959327	0.00338940497112729	0.0018202360030128	0.00307557117750439	0.00420537283454682	0.000564900828521215	0.00119256841576701	0.00106703489831785	0.00382877228219935	0.00232237007280944	0.00552347476776299	0.00263620386643234	0.00376600552347477	0.00483304042179262	0.00351493848857645	0.0018202360030128	0.00269897062515692	0.00445643986944514	0.000627667587245795	0.000627667587245795	0.00144363545066533	6.27667587245795e-05	0.000627667587245795	0.00539794125031383	6.27667587245795e-05	0.000313833793622897	0.000502134069796636	0.00163193572683907	0.00232237007280944	0.000627667587245795	0.000376600552347477	0.00301280441877981	0.0027617373838815	0.00389153904092393	0.00338940497112729	0.00112980165704243	6.27667587245795e-05	0.00150640220938991	0.00100426813959327	0.00125533517449159	0.00502134069796636	0.00138086869194075	0.00715541049460206	0.00401707255837309	0.00495857393924178	0.00144363545066533	0.00112980165704243	0.0102309816721065	0.000878734622144112	0.00577454180266131	0.000878734622144112	0.00338940497112729	0.00188300276173738	0.00251067034898318	0.000941501380868692	0.00106703489831785	0.000439367311072056	0.00138086869194075	0.000502134069796636	0.00326387145367813	0.00119256841576701	0.00200853627918654	0.000878734622144112	0.0024479035902586	0.00125533517449159	0.00225960331408486	0.00125533517449159	0.00150640220938991	0.00125533517449159	0.00433090635199598	0.0303791112226965	0.000502134069796636	0.00188300276173738	0.00564900828521215	0.00232237007280944	0.0154406226462465	0.00320110469495355	0.00156916896811449	0.0210896309314587	0.00207130303791112	0.00464474014561888	0.000502134069796636	0.000251067034898318	0.000627667587245795	0.000376600552347477	0.000376600552347477	0.000125533517449159	0.000502134069796636	0.000753201104694954	0.000376600552347477	0.000502134069796636	0.000125533517449159	0.00175746924428822	0.00508410745669094	0.00345217172985187	0.00251067034898318	0.00665327642480542	0.00119256841576701	0.00251067034898318	0.0021340697966357	0.00696711021842832	0.00301280441877981	0.00150640220938991	0.00313833793622897	0.00225960331408486	0.00175746924428822	0.000753201104694954	0.000251067034898318	0.00112980165704243	0.00395430579964851	0.00552347476776299	0.00552347476776299	0.000690434345970374	0.00282450414260608	0.00376600552347477	0.00395430579964851	0.00106703489831785	0.00320110469495355	0.00571177504393673	0.0027617373838815	0.00269897062515692	0.00470750690434346
Core 0.97 denovo113	0.00100426813959327	0.00194576952046196	0.00112980165704243	0.00163193572683907	0.000439367311072056	0.00100426813959327	0.00451920662816972	0.00100426813959327	0.0027617373838815	0.00119256841576701	0.00815967863419533	0.000627667587245795	0.0018202360030128	0.000815967863419533	0.00125533517449159	0.00156916896811449	0.00282450414260608	0.00295003766005523	0.00282450414260608	0.00546070800903841	0.00326387145367813	0.00263620386643234	0.000878734622144112	0.000941501380868692	0.0027617373838815	0.00345217172985187	0.000376600552347477	0.000878734622144112	0.00144363545066533	0.00188300276173738	0.00232237007280944	0.000188300276173738	0.000753201104694954	0.000439367311072056	0.00144363545066533	0.000878734622144112	0.000753201104694954	0.00251067034898318	0.0042681395932714	0.00307557117750439	0.00985438111975898	0.00295003766005523	0.00483304042179262	0.00112980165704243	0.00307557117750439	0.00194576952046196	0.00138086869194075	0.00194576952046196	0.000815967863419533	0.00646497614863168	0.00740647752950038	0.00251067034898318	0.000878734622144112	0.000188300276173738	0.000815967863419533	0.00433090635199598	0.0018202360030128	0.00219683655536028	0.000815967863419533	0.00131810193321617	0.00150640220938991	0.000313833793622897	0.00225960331408486	0.00106703489831785	0.0018202360030128	0.000878734622144112	0.00100426813959327	0.00125533517449159	0.00194576952046196	0.0021340697966357	0.00163193572683907	0.000753201104694954	0.00112980165704243	0.00138086869194075	0.00282450414260608	0.000690434345970374	0.000941501380868692	0.000941501380868692	0.00100426813959327	0.000313833793622897	0.00138086869194075	0.000188300276173738	0.00144363545066533	0.00175746924428822	0.000753201104694954	0.000627667587245795	0.00131810193321617	0.00131810193321617	0.000376600552347477	0.00138086869194075	0.000502134069796636	0.00169470248556365	0.000188300276173738	0.000439367311072056	0.000878734622144112	0.000376600552347477	0.000313833793622897	0.000878734622144112	0.00131810193321617	0.00627667587245795	0.00326387145367813	0.00420537283454682	0.000376600552347477	0.00188300276173738	0.000502134069796636	0.000941501380868692	0.00119256841576701	0.000941501380868692	0.00539794125031383	0.00282450414260608	0.00389153904092393	0.00119256841576701	0.000376600552347477	0.00144363545066533	0.00138086869194075	0.00200853627918654	0.00307557117750439	0.00345217172985187	0.000753201104694954	0.000564900828521215	0.00225960331408486	0.00225960331408486	0.00163193572683907	0.00263620386643234	0.0018202360030128	0.00269897062515692	0.00395430579964851	0.00364047200602561	0.00439367311072056
Core 0.97 denovo117	0.00445643986944514	0.000878734622144112	0.000753201104694954	0.00112980165704243	0.00100426813959327	0.00125533517449159	0.000564900828521215	0.00125533517449159	0.000251067034898318	6.27667587245795e-05	0.000627667587245795	0.00514687421541552	0.00119256841576701	0.00144363545066533	0.000564900828521215	0.00345217172985187	0.000313833793622897	0.000313833793622897	0.000564900828521215	0.00163193572683907	0.000564900828521215	0.00351493848857645	0.00313833793622897	0.00665327642480542	0.000564900828521215	0.000188300276173738	0.00100426813959327	0.00207130303791112	0.00351493848857645	0.00301280441877981	0.0101682149133819	0.00219683655536028	0.00301280441877981	0.00207130303791112	0.00200853627918654	0.00301280441877981	0.00119256841576701	0.00138086869194075	0.000564900828521215	0.00169470248556365	0.00106703489831785	0.000815967863419533	0.000439367311072056	0.000815967863419533	0.000815967863419533	0.000313833793622897	0.000376600552347477	0.000439367311072056	0.000502134069796636	0.000815967863419533	0.000878734622144112	0.00125533517449159	0.00144363545066533	0.000627667587245795	0.00194576952046196	0.000125533517449159	0.00169470248556365	0.00351493848857645	0.00295003766005523	0.00326387145367813	0.00106703489831785	0.00200853627918654	0.00464474014561888	0.00351493848857645	0.00483304042179262	0.00232237007280944	0.00219683655536028	0.000690434345970374	0.000313833793622897	0.000564900828521215	0.00138086869194075	0.00313833793622897	0.000941501380868692	0.000313833793622897	0.000188300276173738	0.00112980165704243	0.000125533517449159	0.00106703489831785	0.00414260607582224	0.000815967863419533	0.000251067034898318	0.000188300276173738	0.000313833793622897	0.000188300276173738	0.000753201104694954	0.000251067034898318	0.000941501380868692	0.00112980165704243	0.000564900828521215	0.000815967863419533	0.000690434345970374	0.000690434345970374	0.00100426813959327	0.00150640220938991	0.000815967863419533	0.000690434345970374	0.00112980165704243	0.00590007532011047	0.0018202360030128	0.00175746924428822	0.00144363545066533	0.000502134069796636	0.00125533517449159	0.00150640220938991	0.00251067034898318	0.00232237007280944	0.000690434345970374	0.0024479035902586	0.000753201104694954	0.00288727090133066	0.00269897062515692	0.00357770524730103	0.00269897062515692	0.00382877228219935	0.00696711021842832	0.00232237007280944	0.00163193572683907	0.00112980165704243	0.00207130303791112	0.00138086869194075	0.000376600552347477	0.000690434345970374	0.000376600552347477	0.000439367311072056	0.000439367311072056	0.000941501380868692	0.00119256841576701	0.000313833793622897	0.000941501380868692
Core 0.97 denovo15	0.0139342204368566	0.0139969871955812	0.00464474014561888	0.0116746171227718	0.0156916896811449	0.0137459201606829	0.0171353251318102	0.00841074566909365	0.0106075822244539	0.00954054732613608	0.0378483555109214	0.02014812955059	0.0244162691438614	0.0139342204368566	0.021340697966357	0.00972884760230982	0.0248556364549335	0.0281195079086116	0.0320738137082601	0.0306301782575948	0.0247928696962089	0.031634446397188	0.0212779312076324	0.0195832287220688	0.0214034647250816	0.0389781571679638	0.00997991463720813	0.00627667587245795	0.0116746171227718	0.00546070800903841	0.0094777805674115	0.00169470248556365	0.0073437107707758	0.00797137835802159	0.0123022847100176	0.0073437107707758	0.0308184785337685	0.0290610092894803	0.0404217926186292	0.0257971378358022	0.0387898568917901	0.0378483555109214	0.0365930203364298	0.0810318855134321	0.0327014812955059	0.0891287973889028	0.0255460708009038	0.0237886015566156	0.00866181270399197	0.0247928696962089	0.03358021591765	0.0235375345217173	0.0138714536781321	0.0118001506402209	0.0132437860908863	0.0342078835048958	0.026424805423048	0.0115490836053226	0.0094777805674115	0.00797137835802159	0.00859904594526739	0.00753201104694954	0.00633944263118253	0.00646497614863168	0.00621390911373337	0.00495857393924178	0.0473261360783329	0.0154406226462465	0.0129927190559879	0.0139342204368566	0.0162565905096661	0.0138086869194075	0.0180768265126789	0.0511549083605323	0.0381621893045443	0.01343208636706	0.0143108209892041	0.0115490836053226	0.012239517951293	0.00997991463720813	0.0163821240271152	0.01343208636706	0.0131182525734371	0.0123022847100176	0.0126161185036405	0.0178885262365051	0.0102309816721065	0.0171980918905348	0.0205874968616621	0.0199598292744163	0.0337685161938238	0.0124905849861913	0.0200225960331408	0.0177002259603314	0.0198970625156917	0.0193949284458951	0.02686417273412	0.00790861159929701	0.02014812955059	0.0188300276173738	0.0191438614109967	0.0235375345217173	0.0392919909615867	0.0211523976901833	0.0211523976901833	0.00696711021842832	0.00853627918654281	0.0219055987948782	0.0193321616871705	0.0175119256841577	0.0155661561636957	0.014185287471755	0.0184534270650264	0.0158799899573186	0.0176374592016068	0.0159427567160432	0.0174491589254331	0.0237886015566156	0.0205247301029375	0.0104820487070048	0.0130554858147125	0.0101054481546573	0.0136831534019583	0.0155033894049711	0.0151267888526237	0.0123650514687422	0.0137459201606829	0.0230354004519207	0.0170725583730856
Core 0.97 denovo19	0.00659050966608084	0.0070298769771529	0.00395430579964851	0.00590007532011047	0.00646497614863168	0.00389153904092393	0.00338940497112729	0.0048958071805172	0.01343208636706	0.00659050966608084	0.00364047200602561	0.00439367311072056	0.00401707255837309	0.00219683655536028	0.00834797891036907	0.0048958071805172	0.00251067034898318	0.00407983931709767	0.00878734622144113	0.00470750690434346	0.00665327642480542	0.00401707255837309	0.00119256841576701	0.00207130303791112	0.00539794125031383	0.00495857393924178	0.0109214160180768	0.0190810946522722	0.0150640220938991	0.00772031132312327	0.00778307808184785	0.00382877228219935	0.00665327642480542	0.00941501380868692	0.00596284207883505	0.0101054481546573	0.0119256841576701	0.00872457946271655	0.00646497614863168	0.00351493848857645	0.0115490836053226	0.0027617373838815	0.00477027366306804	0.00188300276173738	0.0165076575445644	0.00709264373587748	0.00841074566909365	0.00433090635199598	0.011486316846598	0.00376600552347477	0.00728094401205122	0.00401707255837309	0.00282450414260608	0.00539794125031383	0.00433090635199598	0.00621390911373337	0.00772031132312327	0.00847351242781823	0.0018202360030128	0.00470750690434346	0.00809691187547075	0.0136203866432337	0.0135576198845092	0.0070298769771529	0.00784584484057243	0.00815967863419533	0.0027617373838815	0.00571177504393673	0.00778307808184785	0.00357770524730103	0.0140597539543058	0.0091639467737886	0.00364047200602561	0.00665327642480542	0.00753201104694954	0.00841074566909365	0.00332663821240271	0.00251067034898318	0.0102309816721065	0.00464474014561888	0.00985438111975898	0.00665327642480542	0.00558624152648757	0.00728094401205122	0.0174491589254331	0.00357770524730103	0.00809691187547075	0.0114235500878735	0.0105448154657293	0.00809691187547075	0.00740647752950038	0.0281822746673362	0.0094777805674115	0.00709264373587748	0.0203364298267637	0.00696711021842832	0.00910118001506402	0.0018202360030128	0.00445643986944514	0.0145618880241024	0.00464474014561888	0.00972884760230982	0.0109214160180768	0.0134948531257846	0.00828521215164449	0.00407983931709767	0.00590007532011047	0.00571177504393673	0.0116746171227718	0.00602560883755963	0.00389153904092393	0.00577454180266131	0.00483304042179262	0.00627667587245795	0.0126161185036405	0.0112980165704243	0.0104820487070048	0.0113607833291489	0.00935224704996234	0.00721817725332664	0.00558624152648757	0.00546070800903841	0.00533517449158925	0.00144363545066533	0.00646497614863168	0.00395430579964851	0.00834797891036907	0.0161310569922169	0.00941501380868692
Core 0.97 denovo21	0.0111724830529751	0.00797137835802159	0.0024479035902586	0.00602560883755963	0.00659050966608084	0.00590007532011047	0.0088501129801657	0.00320110469495355	0.00696711021842832	0.00338940497112729	0.00753201104694954	0.0199598292744163	0.018202360030128	0.00740647752950038	0.0244162691438614	0.0143735877479287	0.00897564649761486	0.00972884760230982	0.00997991463720813	0.0147501883002762	0.0100426813959327	0.0229726336931961	0.0161938237509415	0.0154406226462465	0.00878734622144113	0.0134948531257846	0.011046949535526	0.0045819733868943	0.00721817725332664	0.00527240773286467	0.00790861159929701	0.00138086869194075	0.0073437107707758	0.00759477780567411	0.00671604318353	0.0027617373838815	0.000941501380868692	0.0155661561636957	0.00728094401205122	0.0156289229224203	0.0214034647250816	0.00985438111975898	0.0126161185036405	0.0155661561636957	0.0266131056992217	0.0124905849861913	0.017762992719056	0.0119884509163947	0.00495857393924178	0.014624654782827	0.0206502636203866	0.00878734622144113	0.00251067034898318	0.00659050966608084	0.00502134069796636	0.0052096409741401	0.0129299522972634	0.0100426813959327	0.00451920662816972	0.00721817725332664	0.0048958071805172	0.00922671353251318	0.00558624152648757	0.0101054481546573	0.00382877228219935	0.00533517449158925	0.0234120010042681	0.0465101682149134	0.00539794125031383	0.00558624152648757	0.00677880994225458	0.00809691187547075	0.0239141350740648	0.0162565905096661	0.0360281195079086	0.00690434345970374	0.00897564649761486	0.0163193572683907	0.00407983931709767	0.00564900828521215	0.0164448907858398	0.0104192819482802	0.012239517951293	0.0106075822244539	0.0136203866432337	0.010293748430831	0.0154406226462465	0.0181395932714035	0.0244162691438614	0.00414260607582224	0.0159427567160432	0.0111097162942506	0.00338940497112729	0.0236003012804419	0.0102309816721065	0.0163193572683907	0.0262365051468742	0.00552347476776299	0.0111724830529751	0.00590007532011047	0.00972884760230982	0.0116118503640472	0.0160055234747678	0.011046949535526	0.00809691187547075	0.00546070800903841	0.00564900828521215	0.0129927190559879	0.00684157670097916	0.0118001506402209	0.0094777805674115	0.0118629173989455	0.00790861159929701	0.0168842580969119	0.00407983931709767	0.0109214160180768	0.00746924428822496	0.0101054481546573	0.00803414511674617	0.011486316846598	0.00928948029123776	0.00652774290735626	0.00690434345970374	0.00539794125031383	0.00765754456439869	0.00577454180266131	0.0128044187798142	0.00696711021842832	0.00935224704996234
Core 0.97 denovo23	0.0111097162942506	0.00778307808184785	0.00232237007280944	0.00508410745669094	0.00433090635199598	0.012239517951293	0.0138086869194075	0.00483304042179262	0.00665327642480542	0.00138086869194075	0.00389153904092393	0.00119256841576701	0.00539794125031383	0.00238513683153402	0.0111724830529751	0.00420537283454682	0.0106075822244539	0.0160055234747678	0.0125533517449159	0.0187044940999247	0.020901330655285	0.00439367311072056	0.00407983931709767	0.000815967863419533	0.0144991212653779	0.00684157670097916	0.00728094401205122	0.00960331408486066	0.00451920662816972	0.00200853627918654	0.00470750690434346	0.000690434345970374	0.00345217172985187	0.00477027366306804	0.00357770524730103	0.00251067034898318	0.0200853627918654	0.0157544564398694	0.00420537283454682	0.00621390911373337	0.00828521215164449	0.0111724830529751	0.00627667587245795	0.00401707255837309	0.00652774290735626	0.00853627918654281	0.00477027366306804	0.0175746924428823	0.00351493848857645	0.0174491589254331	0.0166331910620136	0.00546070800903841	0.00326387145367813	0.00464474014561888	0.00288727090133066	0.00477027366306804	0.00307557117750439	0.00558624152648757	0.00150640220938991	0.00150640220938991	0.00257343710770776	0.00665327642480542	0.00207130303791112	0.00495857393924178	0.00721817725332664	0.00232237007280944	0.00684157670097916	0.00389153904092393	0.00891287973889028	0.00313833793622897	0.00690434345970374	0.00376600552347477	0.00389153904092393	0.00740647752950038	0.00219683655536028	0.00665327642480542	0.00715541049460206	0.00985438111975898	0.00288727090133066	0.00508410745669094	0.00690434345970374	0.0052096409741401	0.0109214160180768	0.00558624152648757	0.00439367311072056	0.00590007532011047	0.0274918403213658	0.00997991463720813	0.0150640220938991	0.00822244539291991	0.00577454180266131	0.0143108209892041	0.0125533517449159	0.012678885262365	0.00809691187547075	0.011486316846598	0.0160055234747678	0.00144363545066533	0.00433090635199598	0.00665327642480542	0.0073437107707758	0.00815967863419533	0.00583730856138589	0.0153150891287974	0.0112352498116997	0.00194576952046196	0.00345217172985187	0.00351493848857645	0.00746924428822496	0.00928948029123776	0.00269897062515692	0.00364047200602561	0.00514687421541552	0.00910118001506402	0.0131182525734371	0.0100426813959327	0.00966608084358524	0.00815967863419533	0.0073437107707758	0.00464474014561888	0.00514687421541552	0.00527240773286467	0.00665327642480542	0.00351493848857645	0.00546070800903841	0.00326387145367813	0.00577454180266131	0.0101682149133819	0.00721817725332664
Core 0.97 denovo2978	0.000753201104694954	0.00125533517449159	0.000690434345970374	0.000564900828521215	0.000815967863419533	0.000313833793622897	0.000376600552347477	0.000188300276173738	0.000502134069796636	0.000502134069796636	0.000251067034898318	0.000439367311072056	0.000251067034898318	6.27667587245795e-05	0.000376600552347477	0.000690434345970374	0.000376600552347477	0.000251067034898318	0.000690434345970374	0.000376600552347477	6.27667587245795e-05	0.000251067034898318	0.000502134069796636	0.000251067034898318	0.000439367311072056	0.000188300276173738	0.000313833793622897	0.000439367311072056	0.000627667587245795	0.000502134069796636	0.000564900828521215	0.000251067034898318	0.000439367311072056	0.000690434345970374	0.000502134069796636	0.000251067034898318	0.000878734622144112	0.000376600552347477	0.000251067034898318	0.000251067034898318	0.000251067034898318	0.000188300276173738	0.000313833793622897	0.000439367311072056	0.000251067034898318	0.000313833793622897	0.000313833793622897	0.000376600552347477	0.00138086869194075	0.000313833793622897	0.000188300276173738	0.000313833793622897	0.000815967863419533	0.00106703489831785	0.000878734622144112	0.000251067034898318	0.000753201104694954	0.000502134069796636	0.00119256841576701	0.000815967863419533	0.000188300276173738	0.000251067034898318	0.00125533517449159	0.000941501380868692	0.000313833793622897	6.27667587245795e-05	0.000125533517449159	0.000125533517449159	0.000627667587245795	0.000313833793622897	0.000753201104694954	0.000376600552347477	6.27667587245795e-05	0.000188300276173738	0.000502134069796636	0.000313833793622897	0.000941501380868692	0.000251067034898318	0.000690434345970374	0.000251067034898318	0.000376600552347477	0.000188300276173738	0.000125533517449159	0.000251067034898318	0.000502134069796636	0.000313833793622897	0.000251067034898318	0.000439367311072056	0.000251067034898318	6.27667587245795e-05	0.000251067034898318	0.000188300276173738	0.000251067034898318	0.000125533517449159	0.000376600552347477	0.000564900828521215	0.000188300276173738	0.000502134069796636	0.000376600552347477	0.000753201104694954	0.000502134069796636	0.000188300276173738	0.000753201104694954	0.000439367311072056	0.000502134069796636	0.000753201104694954	0.000564900828521215	0.000690434345970374	0.000941501380868692	0.000753201104694954	0.000627667587245795	0.000941501380868692	0.00156916896811449	0.000690434345970374	0.000627667587245795	0.000753201104694954	0.000753201104694954	0.00100426813959327	0.00188300276173738	0.000188300276173738	0.000502134069796636	0.000376600552347477	0.000188300276173738	0.000313833793622897	0.000564900828521215	0.000313833793622897	0.000188300276173738	0.000251067034898318	0.000313833793622897
Core 0.97 denovo3301	0.00100426813959327	0.00131810193321617	0.00100426813959327	0.000878734622144112	0.000941501380868692	0.00106703489831785	0.000815967863419533	0.000439367311072056	0.000376600552347477	0.000815967863419533	0.000251067034898318	0.000439367311072056	0.000753201104694954	0.000439367311072056	0.000690434345970374	0.000753201104694954	0.000753201104694954	0.000251067034898318	0.000125533517449159	0.000376600552347477	6.27667587245795e-05	0.000376600552347477	0.000313833793622897	0.000376600552347477	0.000564900828521215	0.000502134069796636	0.000502134069796636	0.000439367311072056	0.000251067034898318	0.000564900828521215	0.000376600552347477	6.27667587245795e-05	0.000564900828521215	0.000564900828521215	0.000376600552347477	0.000251067034898318	0.000376600552347477	6.27667587245795e-05	0.000502134069796636	0.000439367311072056	0.000439367311072056	0.000188300276173738	0.000376600552347477	6.27667587245795e-05	0.000564900828521215	0.000251067034898318	0.000125533517449159	0.000627667587245795	0.000941501380868692	0.000753201104694954	0.000564900828521215	0.000125533517449159	0.000941501380868692	0.00106703489831785	0.000690434345970374	0.000125533517449159	0.000815967863419533	0.000941501380868692	0.00106703489831785	0.000753201104694954	0.000313833793622897	0.000376600552347477	0.000627667587245795	0.00106703489831785	0.000627667587245795	0.000564900828521215	0.000251067034898318	0.000376600552347477	0.000439367311072056	0.000690434345970374	0.000564900828521215	0.000313833793622897	0.000376600552347477	0.000251067034898318	0.000439367311072056	0.000878734622144112	0.00150640220938991	0.000627667587245795	0.00100426813959327	0.000376600552347477	0.000439367311072056	0.000439367311072056	0.000313833793622897	0.000188300276173738	0.000564900828521215	0.000313833793622897	0.000753201104694954	0.000690434345970374	0.000753201104694954	0.000439367311072056	0.000690434345970374	0.000251067034898318	0.000627667587245795	0.000376600552347477	0.000690434345970374	0.000564900828521215	0.000627667587245795	0.000313833793622897	0.000502134069796636	0.000753201104694954	0.000815967863419533	0.00125533517449159	0.00131810193321617	0.00119256841576701	0.000439367311072056	0.000753201104694954	0.000815967863419533	0.000815967863419533	0.00194576952046196	0.000251067034898318	0.000941501380868692	0.000815967863419533	0.00175746924428822	0.00100426813959327	0.000502134069796636	0.000439367311072056	0.000627667587245795	0.000815967863419533	0.00188300276173738	0.000188300276173738	0.000251067034898318	0.000251067034898318	0.000376600552347477	0.000376600552347477	0.000251067034898318	0.000502134069796636	0.000125533517449159	0.000815967863419533	0.000313833793622897
Core 0.97 denovo42	0.0130554858147125	0.0088501129801657	0.00709264373587748	0.0139969871955812	0.00935224704996234	0.00847351242781823	0.00477027366306804	0.00552347476776299	0.00232237007280944	0.00219683655536028	0.00564900828521215	0.0106703489831785	0.00922671353251318	0.00866181270399197	0.0150012553351745	0.0119256841576701	0.00301280441877981	0.0052096409741401	0.00382877228219935	0.00345217172985187	0.00301280441877981	0.00853627918654281	0.00772031132312327	0.00872457946271655	0.00332663821240271	0.00445643986944514	0.0128044187798142	0.00514687421541552	0.0155033894049711	0.0136203866432337	0.0107331157419031	0.0100426813959327	0.00539794125031383	0.00564900828521215	0.00470750690434346	0.00564900828521215	0.00257343710770776	0.00533517449158925	0.00539794125031383	0.00627667587245795	0.00684157670097916	0.00564900828521215	0.00690434345970374	0.0138086869194075	0.0358398192317349	0.0188300276173738	0.0183906603063018	0.00659050966608084	0.00163193572683907	0.00370323876475019	0.00357770524730103	0.00539794125031383	0.00295003766005523	0.00332663821240271	0.0073437107707758	0.0042681395932714	0.00878734622144113	0.0131182525734371	0.00483304042179262	0.00627667587245795	0.015817223198594	0.0091639467737886	0.00841074566909365	0.00564900828521215	0.0134948531257846	0.00508410745669094	0.017762992719056	0.0362791865428069	0.00175746924428822	0.00175746924428822	0.0048958071805172	0.00225960331408486	0.0185161938237509	0.0389153904092393	0.0129927190559879	0.00207130303791112	0.00200853627918654	0.00138086869194075	0.00903841325633944	0.00219683655536028	0.00106703489831785	0.00219683655536028	0.00156916896811449	0.00175746924428822	0.00232237007280944	0.00175746924428822	0.0027617373838815	0.00357770524730103	0.00138086869194075	0.00238513683153402	0.00106703489831785	0.00351493848857645	0.00445643986944514	0.00125533517449159	0.0021340697966357	0.00282450414260608	0.0024479035902586	0.00859904594526739	0.00740647752950038	0.00320110469495355	0.00351493848857645	0.00313833793622897	0.0045819733868943	0.00295003766005523	0.0150640220938991	0.0024479035902586	0.00728094401205122	0.00364047200602561	0.0045819733868943	0.0143735877479287	0.0136203866432337	0.00859904594526739	0.00935224704996234	0.0088501129801657	0.0116118503640472	0.0179512929952297	0.00401707255837309	0.0024479035902586	0.00433090635199598	0.0101054481546573	0.0024479035902586	0.00514687421541552	0.0021340697966357	0.00175746924428822	0.00320110469495355	0.00395430579964851	0.00232237007280944	0.00207130303791112	0.00188300276173738
Core 0.97 denovo5499	0.000690434345970374	0.00144363545066533	0.00131810193321617	0.000376600552347477	0.000564900828521215	0.000753201104694954	0.000564900828521215	0.000313833793622897	0.000439367311072056	0.000502134069796636	0.000313833793622897	0.000564900828521215	0.000313833793622897	0.000376600552347477	0.000376600552347477	0.000815967863419533	0.000627667587245795	0.000313833793622897	0.000439367311072056	0.000439367311072056	0.000439367311072056	0.000690434345970374	0.000439367311072056	0.000502134069796636	0.000753201104694954	0.000815967863419533	0.000690434345970374	0.000439367311072056	0.000753201104694954	0.000564900828521215	0.000376600552347477	0.000125533517449159	0.000564900828521215	0.000376600552347477	0.000564900828521215	0.000564900828521215	0.000251067034898318	0.000313833793622897	0.000251067034898318	0.000188300276173738	0.000376600552347477	0.000564900828521215	0.000313833793622897	0.000313833793622897	0.000313833793622897	0.000251067034898318	0.000188300276173738	0.000627667587245795	0.000815967863419533	0.000313833793622897	0.000815967863419533	0.000439367311072056	0.00163193572683907	0.000878734622144112	0.00100426813959327	0.000313833793622897	0.000690434345970374	0.000439367311072056	0.000376600552347477	0.000753201104694954	0.000188300276173738	0.000313833793622897	0.000627667587245795	0.00100426813959327	0.000313833793622897	0.000313833793622897	0.000313833793622897	0.000251067034898318	0.000376600552347477	0.000313833793622897	0.000690434345970374	0.000502134069796636	0.000376600552347477	0.000125533517449159	0.000439367311072056	0.000941501380868692	0.00106703489831785	0.000439367311072056	0.000815967863419533	0.000439367311072056	0.000502134069796636	0.000439367311072056	6.27667587245795e-05	0.000188300276173738	0.000313833793622897	0.000188300276173738	0.000439367311072056	0.000188300276173738	0.000376600552347477	6.27667587245795e-05	0.000251067034898318	0.000188300276173738	0.000251067034898318	0.000188300276173738	0.000502134069796636	0.000251067034898318	0.000376600552347477	0.000313833793622897	0.000376600552347477	0.00112980165704243	0.000815967863419533	0.000627667587245795	0.000941501380868692	0.000627667587245795	0.000627667587245795	0.000251067034898318	0.000564900828521215	0.000815967863419533	0.00150640220938991	0.000439367311072056	0.00106703489831785	0.000690434345970374	0.00219683655536028	0.00106703489831785	0.000627667587245795	0.000878734622144112	0.000502134069796636	0.000878734622144112	0.00163193572683907	0.000125533517449159	0.000188300276173738	0.000376600552347477	0.000502134069796636	0.000251067034898318	0.000251067034898318	0.000564900828521215	0.000251067034898318	0.000313833793622897	0.000313833793622897
Core 0.97 denovo5597	0.000627667587245795	0.000878734622144112	0.000941501380868692	0.000251067034898318	0.000376600552347477	0.000502134069796636	0.000502134069796636	0.000564900828521215	0.000627667587245795	0.000188300276173738	6.27667587245795e-05	0.000502134069796636	0.000690434345970374	0.000125533517449159	0.000251067034898318	0.000125533517449159	0.000502134069796636	0.000502134069796636	0.000376600552347477	0.000251067034898318	0.000376600552347477	0.000251067034898318	0.000439367311072056	0.000251067034898318	0.000439367311072056	0.000376600552347477	0.000502134069796636	0.000251067034898318	0.000313833793622897	0.000627667587245795	0.000502134069796636	0.000188300276173738	0.000439367311072056	0.000376600552347477	0.000313833793622897	0.000502134069796636	0.000690434345970374	0.000125533517449159	0.000439367311072056	0.000251067034898318	0.000313833793622897	0.000439367311072056	0.000313833793622897	0.000376600552347477	0.000313833793622897	0.000313833793622897	0.000502134069796636	0.000753201104694954	0.00100426813959327	0.000251067034898318	0.000313833793622897	0.000313833793622897	0.00131810193321617	0.000815967863419533	0.000690434345970374	0.000125533517449159	0.000690434345970374	0.000815967863419533	0.00100426813959327	0.000941501380868692	0.000188300276173738	0.000313833793622897	0.000564900828521215	0.000753201104694954	0.000376600552347477	0.000376600552347477	0.000188300276173738	0.000439367311072056	0.000627667587245795	0.000313833793622897	0.000313833793622897	6.27667587245795e-05	0.000251067034898318	0.000376600552347477	0.000125533517449159	0.000753201104694954	0.00106703489831785	0.000251067034898318	0.000941501380868692	0.000313833793622897	0.000313833793622897	0.000188300276173738	0.000376600552347477	6.27667587245795e-05	0.000627667587245795	0.000251067034898318	0.000439367311072056	0.000188300276173738	0.000941501380868692	0.000376600552347477	0.000941501380868692	0.000125533517449159	0.000627667587245795	0.000251067034898318	0.000753201104694954	0.000251067034898318	0.000502134069796636	0.000188300276173738	0.000376600552347477	0.000815967863419533	0.000627667587245795	0.00106703489831785	0.00119256841576701	0.000878734622144112	0.000690434345970374	0.000313833793622897	0.000313833793622897	0.000690434345970374	0.00106703489831785	0.000690434345970374	0.000815967863419533	0.000878734622144112	0.00163193572683907	0.00112980165704243	0.000690434345970374	0.000313833793622897	0.000941501380868692	0.000564900828521215	0.00207130303791112	0.000376600552347477	0.000439367311072056	0.000376600552347477	0.000251067034898318	0.000125533517449159	0.000376600552347477	0.000564900828521215	0.000313833793622897	0.000502134069796636	0.000251067034898318
Core 0.97 denovo56	0.00935224704996234	0.00188300276173738	0.00163193572683907	0.00401707255837309	0.00232237007280944	0.00295003766005523	0.00389153904092393	0.00169470248556365	0.00251067034898318	0.00194576952046196	0.00552347476776299	0.000878734622144112	0.000815967863419533	0.00175746924428822	0.0134948531257846	0.000878734622144112	0.00200853627918654	0.00483304042179262	0.00715541049460206	0.00345217172985187	0.0027617373838815	0.0018202360030128	0.000439367311072056	0.000502134069796636	0.0021340697966357	0.00407983931709767	0.0024479035902586	0.00508410745669094	0.00169470248556365	0.00150640220938991	0.00263620386643234	0.00131810193321617	0.00188300276173738	0.00100426813959327	0.00138086869194075	0.000564900828521215	0.000564900828521215	0.00338940497112729	0.0070298769771529	0.00263620386643234	0.00483304042179262	0.00433090635199598	0.0021340697966357	0.00238513683153402	0.0104192819482802	0.00251067034898318	0.0114235500878735	0.00690434345970374	0.0027617373838815	0.00263620386643234	0.00401707255837309	0.00564900828521215	0.00257343710770776	0.00269897062515692	0.00464474014561888	0.00539794125031383	0.00740647752950038	0.00125533517449159	0.000941501380868692	0.00175746924428822	0.00282450414260608	0.000878734622144112	0.00131810193321617	0.000753201104694954	0.00257343710770776	0.00100426813959327	0.00188300276173738	0.00351493848857645	0.0021340697966357	0.0021340697966357	0.00301280441877981	0.00715541049460206	0.00100426813959327	0.0106703489831785	0.000941501380868692	0.00269897062515692	0.0106703489831785	0.00156916896811449	0.00138086869194075	0.00382877228219935	0.000564900828521215	0.00376600552347477	0.0048958071805172	0.00269897062515692	0.00219683655536028	0.00106703489831785	0.00219683655536028	0.00175746924428822	0.00112980165704243	0.0018202360030128	0.000439367311072056	0.00257343710770776	0.00477027366306804	0.000376600552347477	0.00106703489831785	0.000878734622144112	0.00125533517449159	0.000941501380868692	0.00106703489831785	0.00251067034898318	0.00407983931709767	0.00382877228219935	0.00564900828521215	0.00822244539291991	0.0027617373838815	0.00125533517449159	0.00163193572683907	0.00477027366306804	0.00778307808184785	0.0021340697966357	0.00150640220938991	0.00219683655536028	0.00251067034898318	0.00175746924428822	0.00414260607582224	0.00175746924428822	0.00527240773286467	0.00470750690434346	0.00439367311072056	0.00150640220938991	0.00257343710770776	0.00225960331408486	0.0024479035902586	0.00144363545066533	0.00338940497112729	0.00257343710770776	0.00715541049460206	0.00407983931709767	0.00263620386643234
Core 0.97 denovo564	0.000878734622144112	0.00106703489831785	0.000627667587245795	0.000690434345970374	0.000313833793622897	0.000376600552347477	0.00125533517449159	0.00100426813959327	0.000878734622144112	0.00112980165704243	0.00257343710770776	0.000313833793622897	0.000627667587245795	0.000188300276173738	0.000564900828521215	0.000815967863419533	0.00382877228219935	0.00320110469495355	0.00188300276173738	0.00269897062515692	0.00301280441877981	0.000564900828521215	0.000251067034898318	0.000376600552347477	0.00163193572683907	0.00401707255837309	0.000439367311072056	0.000376600552347477	0.000439367311072056	0.000376600552347477	0.000878734622144112	0.000125533517449159	0.000815967863419533	0.000753201104694954	0.000188300276173738	0.000313833793622897	0.00125533517449159	0.00451920662816972	0.00364047200602561	0.00263620386643234	0.00301280441877981	0.00238513683153402	0.00445643986944514	0.0018202360030128	0.0027617373838815	0.00125533517449159	0.0024479035902586	0.00295003766005523	0.000376600552347477	0.00207130303791112	0.00357770524730103	0.00251067034898318	0.00100426813959327	0.000753201104694954	0.000878734622144112	0.00320110469495355	0.00188300276173738	0.00100426813959327	6.27667587245795e-05	0.000251067034898318	0.000313833793622897	0.000251067034898318	0.000251067034898318	0.000313833793622897	0.000125533517449159	0.000439367311072056	0.00131810193321617	0.00112980165704243	0.00100426813959327	0.000753201104694954	0.00150640220938991	0.000941501380868692	0.000439367311072056	0.00175746924428822	0.0042681395932714	0.000753201104694954	0.000564900828521215	0.00288727090133066	0.000439367311072056	0.00156916896811449	0.00219683655536028	0.00144363545066533	0.00125533517449159	0.00194576952046196	0.00251067034898318	0.00401707255837309	0.00207130303791112	0.00332663821240271	0.000564900828521215	0.000251067034898318	0.000502134069796636	0.000376600552347477	0.000878734622144112	0.000690434345970374	0.000627667587245795	0.000564900828521215	0.000564900828521215	0.000251067034898318	6.27667587245795e-05	0.00112980165704243	0.00119256841576701	0.000878734622144112	0.00194576952046196	0.00169470248556365	0.000251067034898318	0.000188300276173738	0.000313833793622897	0.00131810193321617	0.00144363545066533	0.000376600552347477	0.000376600552347477	0.000502134069796636	0.000376600552347477	0.000439367311072056	0.000627667587245795	0.000690434345970374	0.000941501380868692	0.00112980165704243	0.000878734622144112	0.00112980165704243	0.00100426813959327	0.00106703489831785	0.00100426813959327	0.000753201104694954	0.00169470248556365	0.00112980165704243	0.00144363545066533	0.00131810193321617	0.00106703489831785
Core 0.97 denovo5740	0.000753201104694954	0.000753201104694954	0.000564900828521215	0.000188300276173738	0.000251067034898318	0.000313833793622897	0.000627667587245795	0.000313833793622897	0.000564900828521215	0.000376600552347477	0.000376600552347477	0.000188300276173738	0.000564900828521215	0.000188300276173738	0.000439367311072056	0.000313833793622897	0.000439367311072056	0.000502134069796636	0.000188300276173738	0.000188300276173738	0.000188300276173738	0.000502134069796636	0.000251067034898318	0.000251067034898318	0.000502134069796636	0.000376600552347477	0.000125533517449159	0.000188300276173738	0.000188300276173738	0.000376600552347477	0.000439367311072056	0.000125533517449159	0.000313833793622897	0.000188300276173738	0.000251067034898318	0.000439367311072056	0.000502134069796636	0.000313833793622897	0.000439367311072056	0.000251067034898318	0.000125533517449159	6.27667587245795e-05	0.000251067034898318	0.000313833793622897	0.000251067034898318	0.000439367311072056	0.000251067034898318	0.000439367311072056	0.000753201104694954	0.000251067034898318	0.000125533517449159	0.000188300276173738	0.000753201104694954	0.000439367311072056	0.000815967863419533	0.000251067034898318	0.000815967863419533	0.000815967863419533	0.00156916896811449	0.000564900828521215	0.000376600552347477	0.000439367311072056	0.00112980165704243	0.000439367311072056	0.000188300276173738	0.000251067034898318	0.000313833793622897	0.000188300276173738	0.000188300276173738	6.27667587245795e-05	0.000313833793622897	0.000376600552347477	6.27667587245795e-05	0.000376600552347477	0.000125533517449159	0.000627667587245795	0.000815967863419533	0.000313833793622897	0.000313833793622897	6.27667587245795e-05	0.000313833793622897	0.000251067034898318	6.27667587245795e-05	6.27667587245795e-05	0.000313833793622897	0.000251067034898318	0.000564900828521215	0.000376600552347477	0.000313833793622897	0.000125533517449159	0.000313833793622897	0.000502134069796636	0.000125533517449159	0.000251067034898318	0.000188300276173738	0.000313833793622897	0.000502134069796636	0.000251067034898318	0.000188300276173738	6.27667587245795e-05	0.000564900828521215	0.000502134069796636	0.000376600552347477	0.000564900828521215	0.000439367311072056	0.000251067034898318	0.000188300276173738	0.000690434345970374	0.00131810193321617	0.000502134069796636	0.000564900828521215	0.000313833793622897	0.00125533517449159	0.00106703489831785	0.000564900828521215	0.000251067034898318	0.000439367311072056	0.000313833793622897	0.00175746924428822	6.27667587245795e-05	0.000376600552347477	0.000251067034898318	0.000125533517449159	6.27667587245795e-05	0.000439367311072056	0.000313833793622897	0.000251067034898318	0.000439367311072056	0.000313833793622897
Core 0.97 denovo58	0.000690434345970374	0.00301280441877981	0.00370323876475019	0.00119256841576701	0.0018202360030128	0.00269897062515692	0.00269897062515692	0.00370323876475019	0.00351493848857645	0.00282450414260608	0.00621390911373337	0.00514687421541552	0.00225960331408486	0.00320110469495355	0.00100426813959327	0.00125533517449159	0.00627667587245795	0.00257343710770776	0.00364047200602561	0.00301280441877981	0.00169470248556365	0.00257343710770776	0.00188300276173738	0.00232237007280944	0.00326387145367813	0.010293748430831	6.27667587245795e-05	0.000251067034898318	0.000313833793622897	0.000878734622144112	0.000188300276173738	0.00138086869194075	0.000188300276173738	0.000376600552347477	0.00251067034898318	0.000564900828521215	0.00552347476776299	0.00295003766005523	0.0052096409741401	0.00445643986944514	0.0103565151895556	0.00684157670097916	0.00671604318353	0.0139342204368566	0.00564900828521215	0.00665327642480542	0.00809691187547075	0.00646497614863168	0.000941501380868692	0.00433090635199598	0.00232237007280944	0.00307557117750439	0.00238513683153402	0.00200853627918654	0.00351493848857645	0.00583730856138589	0.00257343710770776	0.00470750690434346	0.00477027366306804	0.00376600552347477	0.000188300276173738	0.000313833793622897	0.0027617373838815	0.00382877228219935	6.27667587245795e-05	0.000439367311072056	0.0103565151895556	0.00558624152648757	0.00389153904092393	0.00269897062515692	0.00251067034898318	0.00238513683153402	0.014185287471755	0.0088501129801657	0.00671604318353	0.00288727090133066	0.00156916896811449	0.00269897062515692	0.00320110469495355	0.00188300276173738	0.00207130303791112	0.00194576952046196	0.00225960331408486	0.00301280441877981	0.0021340697966357	0.00188300276173738	0.00357770524730103	0.00313833793622897	0.00251067034898318	0.00163193572683907	0.00219683655536028	0.00376600552347477	0.00326387145367813	0.00407983931709767	0.00207130303791112	0.00251067034898318	0.00364047200602561	0.00652774290735626	0.00288727090133066	0.00313833793622897	0.00307557117750439	0.00282450414260608	0.00125533517449159	0.00144363545066533	0.00138086869194075	0.00407983931709767	0.00301280441877981	0.00257343710770776	0.00269897062515692	0.00163193572683907	0.00332663821240271	0.0027617373838815	0.00288727090133066	0.00138086869194075	0.00125533517449159	0.000753201104694954	0.00320110469495355	0.00439367311072056	0.00389153904092393	0.000753201104694954	0.00232237007280944	0.00633944263118253	0.00188300276173738	0.00207130303791112	0.00364047200602561	0.00257343710770776	0.0018202360030128	0.00389153904092393	0.00564900828521215
Core 0.97 denovo65	0.00295003766005523	0.00414260607582224	0.00376600552347477	0.00320110469495355	0.00351493848857645	0.00357770524730103	0.00238513683153402	0.00464474014561888	0.00546070800903841	0.00326387145367813	0.0018202360030128	0.00401707255837309	0.00320110469495355	0.00376600552347477	0.00282450414260608	0.00257343710770776	0.00602560883755963	0.0018202360030128	0.0018202360030128	0.0045819733868943	0.00188300276173738	0.00332663821240271	0.00376600552347477	0.00546070800903841	0.00320110469495355	0.0088501129801657	0.00112980165704243	0.00188300276173738	0.0024479035902586	0.00257343710770776	0.00251067034898318	0.00131810193321617	0.000941501380868692	0.00119256841576701	0.00533517449158925	0.00131810193321617	0.000251067034898318	0.00163193572683907	0.00690434345970374	0.00571177504393673	0.0088501129801657	0.00596284207883505	0.00470750690434346	0.0088501129801657	0.00564900828521215	0.00539794125031383	0.00897564649761486	0.00407983931709767	0.00207130303791112	0.00546070800903841	0.00200853627918654	0.00207130303791112	0.00357770524730103	0.00225960331408486	0.00338940497112729	0.00269897062515692	0.00552347476776299	0.00420537283454682	0.00483304042179262	0.0048958071805172	0.00106703489831785	0.00188300276173738	0.00345217172985187	0.0052096409741401	0.00138086869194075	0.00219683655536028	0.00395430579964851	0.00765754456439869	0.0048958071805172	0.00207130303791112	0.00307557117750439	0.00257343710770776	0.00841074566909365	0.00571177504393673	0.00941501380868692	0.00225960331408486	0.00320110469495355	0.000941501380868692	0.00313833793622897	0.000502134069796636	0.000753201104694954	0.000690434345970374	0.000878734622144112	0.00125533517449159	0.000753201104694954	0.000376600552347477	0.00131810193321617	0.0024479035902586	0.000251067034898318	0.000753201104694954	0.000125533517449159	0.000627667587245795	0.000941501380868692	0.000376600552347477	0.000502134069796636	0.000439367311072056	0.00138086869194075	0.00659050966608084	0.00389153904092393	0.00439367311072056	0.00502134069796636	0.00225960331408486	0.00646497614863168	0.00552347476776299	0.0045819733868943	0.00470750690434346	0.00175746924428822	0.00508410745669094	0.00364047200602561	0.00156916896811449	0.00351493848857645	0.00370323876475019	0.00477027366306804	0.00238513683153402	0.0024479035902586	0.00169470248556365	0.00477027366306804	0.00364047200602561	0.00313833793622897	0.00219683655536028	0.00257343710770776	0.00533517449158925	0.0045819733868943	0.0018202360030128	0.00407983931709767	0.00144363545066533	0.00251067034898318	0.00583730856138589	0.00533517449158925
Core 0.97 denovo66	0.00834797891036907	0.00608837559628421	0.0048958071805172	0.00765754456439869	0.00464474014561888	0.00696711021842832	0.00194576952046196	0.00295003766005523	0.00163193572683907	0.000627667587245795	0.000878734622144112	0.00740647752950038	0.00414260607582224	0.00847351242781823	0.0143735877479287	0.012239517951293	0.00175746924428822	0.00138086869194075	0.00546070800903841	0.00269897062515692	0.00188300276173738	0.00778307808184785	0.00878734622144113	0.00753201104694954	0.00307557117750439	0.00320110469495355	0.00451920662816972	0.00307557117750439	0.00502134069796636	0.00175746924428822	0.00232237007280944	0.00583730856138589	0.00502134069796636	0.0027617373838815	0.00903841325633944	0.0045819733868943	0.00269897062515692	0.00169470248556365	0.000753201104694954	0.0091639467737886	0.00401707255837309	0.00138086869194075	0.00935224704996234	0.00313833793622897	0.000439367311072056	0.00332663821240271	0.00338940497112729	0.00138086869194075	0.00106703489831785	0.0018202360030128	0.0045819733868943	0.00194576952046196	0.00320110469495355	0.000376600552347477	0.00100426813959327	0.000627667587245795	0.00345217172985187	0.00338940497112729	0.00251067034898318	0.00527240773286467	0.00364047200602561	0.00238513683153402	0.00364047200602561	0.00382877228219935	0.0064022093899071	0.00263620386643234	0.00495857393924178	0.00401707255837309	0.0021340697966357	0.00119256841576701	0.00194576952046196	0.000941501380868692	0.00163193572683907	0.000502134069796636	0.000125533517449159	0.00156916896811449	0.00150640220938991	0.00100426813959327	0.00338940497112729	0.00131810193321617	0.000502134069796636	0.00119256841576701	0.000439367311072056	0.000627667587245795	0.0021340697966357	0.000690434345970374	0.000188300276173738	0.00251067034898318	0.00295003766005523	0.00470750690434346	0.0024479035902586	0.00119256841576701	0.00269897062515692	0.00100426813959327	0.00219683655536028	0.000564900828521215	0.000564900828521215	0.00376600552347477	0.00389153904092393	0.000376600552347477	0.00125533517449159	0.000251067034898318	0.00131810193321617	0.00163193572683907	0.00797137835802159	0.00746924428822496	0.00514687421541552	0.00100426813959327	0.000313833793622897	0.00922671353251318	0.00533517449158925	0.00740647752950038	0.0048958071805172	0.00451920662816972	0.00583730856138589	0.00696711021842832	0.00112980165704243	0.00169470248556365	0.00345217172985187	0.00903841325633944	0.000313833793622897	0.000878734622144112	0.00144363545066533	0.000313833793622897	0.00232237007280944	0.000313833793622897	0.00251067034898318	0.00263620386643234	0.0021340697966357
Core 0.97 denovo70	0.00232237007280944	0.00345217172985187	0.00433090635199598	0.00251067034898318	0.00301280441877981	0.0024479035902586	0.00175746924428822	0.00345217172985187	0.00219683655536028	0.00138086869194075	0.000941501380868692	0.0027617373838815	0.00175746924428822	0.0018202360030128	0.00502134069796636	0.0018202360030128	0.00144363545066533	0.00138086869194075	0.00112980165704243	0.00138086869194075	0.00263620386643234	0.00407983931709767	0.00163193572683907	0.00659050966608084	0.00194576952046196	0.0018202360030128	0.00357770524730103	0.00345217172985187	0.00684157670097916	0.00508410745669094	0.0111097162942506	0.00728094401205122	0.00225960331408486	0.0042681395932714	0.00502134069796636	0.0073437107707758	0.00163193572683907	0.00188300276173738	0.000376600552347477	0.000627667587245795	0.000188300276173738	0.000502134069796636	0.000627667587245795	0.000125533517449159	0.00138086869194075	0.00100426813959327	0.0024479035902586	0.00175746924428822	0.000878734622144112	0.00263620386643234	0.00263620386643234	0.000313833793622897	0.00112980165704243	0.00112980165704243	0.00131810193321617	0.000376600552347477	0.00188300276173738	0.00608837559628421	0.00508410745669094	0.00401707255837309	0.00263620386643234	0.00370323876475019	0.00571177504393673	0.0048958071805172	0.00495857393924178	0.00539794125031383	0.00357770524730103	0.000502134069796636	0.00232237007280944	0.00119256841576701	0.00219683655536028	0.00200853627918654	0.000251067034898318	0.000753201104694954	0.000690434345970374	0.00131810193321617	0.00112980165704243	0.00100426813959327	0.00608837559628421	0.000502134069796636	0.00119256841576701	0.00175746924428822	0.00238513683153402	0.000815967863419533	0.00125533517449159	0.00238513683153402	0.00251067034898318	0.00225960331408486	0.00263620386643234	0.00169470248556365	0.00100426813959327	0.00320110469495355	0.00502134069796636	0.00131810193321617	0.00502134069796636	0.00112980165704243	0.00219683655536028	0.00112980165704243	0.00119256841576701	0.00345217172985187	0.00295003766005523	0.00225960331408486	0.000125533517449159	0.00288727090133066	0.00295003766005523	0.00539794125031383	0.00313833793622897	0.00200853627918654	0.00295003766005523	0.00671604318353	0.00746924428822496	0.00583730856138589	0.0111724830529751	0.0070298769771529	0.00389153904092393	0.00539794125031383	0.00357770524730103	0.00257343710770776	0.00326387145367813	0.00207130303791112	0.00282450414260608	0.000941501380868692	0.00125533517449159	0.00112980165704243	0.00131810193321617	0.00144363545066533	0.00119256841576701	0.00144363545066533	0.00225960331408486
Core 0.97 denovo79	0.0073437107707758	0.00527240773286467	0.00351493848857645	0.00539794125031383	0.00382877228219935	0.00407983931709767	0.00790861159929701	0.00401707255837309	0.0128671855385388	0.00477027366306804	0.00138086869194075	0.00546070800903841	0.00320110469495355	0.00583730856138589	0.00834797891036907	0.0048958071805172	0.00483304042179262	0.00527240773286467	0.00251067034898318	0.00382877228219935	0.00144363545066533	0.00671604318353	0.00470750690434346	0.00495857393924178	0.00564900828521215	0.000941501380868692	0.00577454180266131	0.00420537283454682	0.00533517449158925	0.00715541049460206	0.00991714787848355	0.00571177504393673	0.00320110469495355	0.00257343710770776	0.00395430579964851	0.00508410745669094	0.00100426813959327	0.00207130303791112	0.00125533517449159	0.00483304042179262	0.00407983931709767	0.00194576952046196	0.00451920662816972	0.0107331157419031	0.0048958071805172	0.00477027366306804	0.0070298769771529	0.000564900828521215	0.0138086869194075	0.011486316846598	0.0070298769771529	0.00163193572683907	0.00721817725332664	0.00571177504393673	0.0111724830529751	0.00175746924428822	0.0123650514687422	0.0073437107707758	0.010293748430831	0.0218428320361537	0.00382877228219935	0.00502134069796636	0.0192066281697213	0.0116118503640472	0.00295003766005523	0.00646497614863168	0.00652774290735626	0.00257343710770776	0.00690434345970374	0.00514687421541552	0.00464474014561888	0.0115490836053226	0.00696711021842832	0.00514687421541552	0.00847351242781823	0.00677880994225458	0.0219683655536028	0.00100426813959327	0.00696711021842832	0.000564900828521215	0.000125533517449159	0.00125533517449159	0.000125533517449159	0.000564900828521215	0.00301280441877981	0.00100426813959327	0.000941501380868692	0.000753201104694954	0.00175746924428822	0.0021340697966357	0.000941501380868692	0.00156916896811449	0.00376600552347477	0.00125533517449159	0.00188300276173738	0.00150640220938991	0.000439367311072056	0.00972884760230982	0.0048958071805172	0.0166331910620136	0.0215917650012553	0.0133693196083354	0.0163821240271152	0.0160055234747678	0.00608837559628421	0.00364047200602561	0.00451920662816972	0.00721817725332664	0.0144363545066533	0.0173236254079839	0.0111724830529751	0.0101054481546573	0.00307557117750439	0.00345217172985187	0.0124278182274667	0.0100426813959327	0.0128044187798142	0.0164448907858398	0.0128044187798142	0.0045819733868943	0.00313833793622897	0.00263620386643234	0.0131182525734371	0.000502134069796636	0.00558624152648757	0.0091639467737886	0.00295003766005523	0.0105448154657293	0.0121767511925684
Core 0.97 denovo8	0.0233492342455436	0.0158799899573186	0.0143108209892041	0.0064022093899071	0.0145618880241024	0.0160682902334923	0.00684157670097916	0.0052096409741401	0.0124278182274667	0.0088501129801657	0.0133693196083354	0.0200225960331408	0.0168842580969119	0.00834797891036907	0.0156916896811449	0.0101682149133819	0.00596284207883505	0.00709264373587748	0.0109214160180768	0.00715541049460206	0.00910118001506402	0.0131182525734371	0.0115490836053226	0.0151895556113482	0.00740647752950038	0.00251067034898318	0.0100426813959327	0.0116746171227718	0.00282450414260608	0.00571177504393673	0.0105448154657293	0.00376600552347477	0.0045819733868943	0.024479035902586	0.0048958071805172	0.014624654782827	0.00627667587245795	0.0101682149133819	0.0121767511925684	0.0301908109465227	0.0289982425307557	0.00784584484057243	0.0150640220938991	0.0178885262365051	0.0394802912377605	0.015377855887522	0.0173863921667085	0.00401707255837309	0.00841074566909365	0.0104192819482802	0.0103565151895556	0.00564900828521215	0.00590007532011047	0.00922671353251318	0.00872457946271655	0.00790861159929701	0.0135576198845092	0.0117373838814964	0.0215917650012553	0.016570424303289	0.00627667587245795	0.01343208636706	0.0186417273412001	0.0118001506402209	0.0104820487070048	0.00859904594526739	0.026424805423048	0.0137459201606829	0.0163821240271152	0.00646497614863168	0.0137459201606829	0.012678885262365	0.0128671855385388	0.0316972131559126	0.0374717549585739	0.00891287973889028	0.00991714787848355	0.00483304042179262	0.0183906603063018	0.00169470248556365	0.0131810193321617	0.00238513683153402	0.00207130303791112	0.00389153904092393	0.00445643986944514	0.00307557117750439	0.00194576952046196	0.00646497614863168	0.00765754456439869	0.00740647752950038	0.0224704996233994	0.0166331910620136	0.00483304042179262	0.0159427567160432	0.0107958825006277	0.0159427567160432	0.0278056741149887	0.0218428320361537	0.0161310569922169	0.0138086869194075	0.0212779312076324	0.00891287973889028	0.0192066281697213	0.0185789605824755	0.0290610092894803	0.00445643986944514	0.00853627918654281	0.00778307808184785	0.0097916143610344	0.0167587245794627	0.0228471001757469	0.0334546824002009	0.0182651267888526	0.012239517951293	0.0277429073562641	0.0207757971378358	0.0121139844338438	0.0173863921667085	0.0116118503640472	0.0167587245794627	0.00690434345970374	0.0166331910620136	0.0109841827768014	0.00445643986944514	0.0102309816721065	0.00859904594526739	0.00841074566909365	0.0088501129801657	0.0128671855385388
Core 0.96 denovo152	0.00407983931709767	0.00370323876475019	0.00263620386643234	0.000753201104694954	0.00508410745669094	0.00307557117750439	0.00326387145367813	0.00138086869194075	0.000502134069796636	0.00301280441877981	0.00106703489831785	0.000627667587245795	0.00119256841576701	0.000878734622144112	0.0048958071805172	0.00370323876475019	0.0018202360030128	0.0045819733868943	0.00207130303791112	0.00326387145367813	0.00169470248556365	0.0027617373838815	0.00495857393924178	0.000690434345970374	0.00502134069796636	0.00282450414260608	0.00345217172985187	0.00282450414260608	0.00263620386643234	0.00144363545066533	0.00106703489831785	0.000753201104694954	0.00144363545066533	0.00539794125031383	0.000125533517449159	0.00219683655536028	0.000815967863419533	0.00119256841576701	0.00232237007280944	0.00207130303791112	0.000753201104694954	0.00320110469495355	0.0021340697966357	0.00144363545066533	0.00326387145367813	0.00263620386643234	0.00119256841576701	0.0106703489831785	0.000188300276173738	0.00112980165704243	0.00414260607582224	0.00219683655536028	0.000627667587245795	0.000502134069796636	0.000376600552347477	0.00131810193321617	0.000627667587245795	0.00119256841576701	0.000313833793622897	0.00288727090133066	0.00207130303791112	0.00200853627918654	0.000188300276173738	0.000502134069796636	0.00338940497112729	0.00112980165704243	0.000878734622144112	0.00194576952046196	0.00207130303791112	0.00263620386643234	0.00351493848857645	0.00269897062515692	0.0021340697966357	0.00257343710770776	0.00131810193321617	0.00251067034898318	0.00119256841576701	0.00169470248556365	0.00119256841576701	0.000815967863419533	0.00200853627918654	0.000313833793622897	0.000753201104694954	0.000439367311072056	0.000690434345970374	0.0024479035902586	0.000564900828521215	0.00125533517449159	0.000564900828521215	0.00119256841576701	0.000690434345970374	0.00138086869194075	0.000125533517449159	0.000439367311072056	0.000502134069796636	0.000439367311072056	0.000125533517449159	0.00345217172985187	0.00150640220938991	0.0042681395932714	0.00451920662816972	0.000815967863419533	0.000125533517449159	0.00225960331408486	0.00320110469495355	0.00470750690434346	0.00163193572683907	0.000376600552347477	0.00288727090133066	0.00219683655536028	0.00188300276173738	0.00307557117750439	0.00175746924428822	0.00112980165704243	0.00232237007280944	0.00100426813959327	0.0024479035902586	0.0064022093899071	0.00169470248556365	0.00301280441877981	0.000627667587245795	0.00395430579964851	0.00232237007280944	0.00219683655536028	0.00100426813959327	0.00257343710770776	0.000564900828521215	0.000313833793622897	0.00156916896811449
Core 0.96 denovo23850	0.000815967863419533	0.00138086869194075	0.000878734622144112	0.000502134069796636	0.00106703489831785	0.000815967863419533	0.000627667587245795	0.000690434345970374	0.000439367311072056	0.000376600552347477	0.000564900828521215	0.000376600552347477	0.00106703489831785	0.000125533517449159	0.000376600552347477	0.000627667587245795	0.000376600552347477	0.000313833793622897	0.000439367311072056	0.000502134069796636	0.000313833793622897	0.000753201104694954	0.000690434345970374	0.000313833793622897	0.000941501380868692	0.000376600552347477	0.000878734622144112	0.000188300276173738	0.000439367311072056	0.000439367311072056	0.000627667587245795	0.000188300276173738	0.000313833793622897	0.000251067034898318	0.000502134069796636	0.000251067034898318	0.000188300276173738	0.000564900828521215	0.000376600552347477	0.000125533517449159	0.000502134069796636	0.000251067034898318	0.000564900828521215	0.000251067034898318	0.000188300276173738	0.000251067034898318	0.000125533517449159	0.000376600552347477	0.000878734622144112	0.000753201104694954	0.000439367311072056	0.000125533517449159	0.000878734622144112	0.000376600552347477	0.00106703489831785	0.000188300276173738	0.000564900828521215	0.000502134069796636	0.00112980165704243	0.000815967863419533	6.27667587245795e-05	0.000313833793622897	0.000564900828521215	0.000376600552347477	0.000502134069796636	0.000313833793622897	0.000188300276173738	0.000564900828521215	0.000439367311072056	0.000188300276173738	0.000313833793622897	6.27667587245795e-05	6.27667587245795e-05	6.27667587245795e-05	0.000251067034898318	0.000251067034898318	0.000627667587245795	0.000376600552347477	0.000941501380868692	0.000313833793622897	0.000502134069796636	0.000376600552347477	0.000502134069796636	0.000188300276173738	0.000502134069796636	0.000188300276173738	0.000690434345970374	0.000188300276173738	0.000376600552347477	0.000251067034898318	0.000502134069796636	0.000251067034898318	0.000313833793622897	0.000815967863419533	0.000564900828521215	0.000502134069796636	0.000313833793622897	0.000564900828521215	0.000376600552347477	0.000878734622144112	0.00100426813959327	0.000878734622144112	0.000564900828521215	0.000690434345970374	0.000376600552347477	0.000439367311072056	0.000627667587245795	0.000627667587245795	0.000941501380868692	0.000690434345970374	0.000815967863419533	0.000690434345970374	0.000941501380868692	0.000878734622144112	0.000313833793622897	0.000627667587245795	0.000439367311072056	0.000753201104694954	0.00138086869194075	0.000251067034898318	0.000439367311072056	0.000188300276173738	0.000125533517449159	0.000188300276173738	0.000251067034898318	0.000376600552347477	0.000376600552347477	0.000439367311072056	0.000188300276173738
Core 0.96 denovo537	0.000815967863419533	0.000251067034898318	0.000502134069796636	0.000376600552347477	0.000627667587245795	0.000502134069796636	0.00219683655536028	0.000439367311072056	0.000815967863419533	0.000439367311072056	0.000753201104694954	0.000502134069796636	0.000627667587245795	0.000502134069796636	0.000313833793622897	0.000376600552347477	0.00163193572683907	0.000690434345970374	0.00100426813959327	0.000753201104694954	0.00119256841576701	0.000251067034898318	0.000313833793622897	0.000690434345970374	0.00138086869194075	0.00401707255837309	0.000439367311072056	0.000125533517449159	0.000878734622144112	0.000690434345970374	0.00175746924428822	0.000753201104694954	0.000753201104694954	0.000627667587245795	0.000376600552347477	0.000627667587245795	6.27667587245795e-05	0.000878734622144112	0.000627667587245795	0.00156916896811449	0.00401707255837309	0.00200853627918654	0.00263620386643234	0.00301280441877981	0.00106703489831785	0.00100426813959327	0.00156916896811449	0.000815967863419533	0.000627667587245795	0.000627667587245795	0.00150640220938991	0.00100426813959327	0.000941501380868692	0.000753201104694954	0.000502134069796636	0.000690434345970374	0.000439367311072056	0.000188300276173738	0.000251067034898318	0.000502134069796636	0.000690434345970374	0.00106703489831785	0.000125533517449159	0.000251067034898318	0.000627667587245795	0.000627667587245795	0.000690434345970374	0.00144363545066533	0.000564900828521215	0.000502134069796636	0.000627667587245795	0.000753201104694954	0.000313833793622897	0.000941501380868692	0.00238513683153402	0.00125533517449159	0.000564900828521215	0.00112980165704243	0.000125533517449159	0.000878734622144112	0.000313833793622897	0.000502134069796636	0.000439367311072056	0.000439367311072056	0.000753201104694954	0.00119256841576701	0.000753201104694954	0.000502134069796636	0.000125533517449159	0.000251067034898318	0.000627667587245795	0.000188300276173738	0.000125533517449159	0.000125533517449159	0.00106703489831785	0.000251067034898318	0.000188300276173738	0.00150640220938991	0.000439367311072056	0.000753201104694954	0.000376600552347477	0.000251067034898318	0.000753201104694954	0.000815967863419533	0.000564900828521215	0.000188300276173738	0.000753201104694954	0.000502134069796636	0.000313833793622897	0.000125533517449159	0.000125533517449159	0.000125533517449159	0.000251067034898318	0.000439367311072056	0.000313833793622897	0.000125533517449159	0.000439367311072056	0.000502134069796636	0.000815967863419533	0.000251067034898318	0.000941501380868692	0.000564900828521215	0.000690434345970374	0.000439367311072056	0.000753201104694954	0.000690434345970374	0.000376600552347477	0.00100426813959327	0.00138086869194075
Core 0.95 denovo610	0.00200853627918654	0.000502134069796636	0.000815967863419533	0.000878734622144112	0.000502134069796636	0.000690434345970374	0.00163193572683907	0.000439367311072056	0.0024479035902586	0.000627667587245795	0.00338940497112729	0.0027617373838815	0.00257343710770776	0.00232237007280944	0.00263620386643234	0.00257343710770776	0.00345217172985187	0.00420537283454682	0.00376600552347477	0.00834797891036907	0.00219683655536028	0.00150640220938991	0.00144363545066533	0.00169470248556365	0.00345217172985187	0.00414260607582224	0.000690434345970374	0.00131810193321617	0.00138086869194075	0.00169470248556365	0.0021340697966357	0.000313833793622897	0.00131810193321617	0.000313833793622897	0.00150640220938991	0.000815967863419533	0.000439367311072056	0.00508410745669094	0.00194576952046196	0.00320110469495355	0.0064022093899071	0.00364047200602561	0.00219683655536028	0.00596284207883505	0.00301280441877981	0.00464474014561888	0.0027617373838815	0.00313833793622897	0.00238513683153402	0.00451920662816972	0.0106703489831785	0.00320110469495355	0.0048958071805172	0.00351493848857645	0.00269897062515692	0.00320110469495355	0.00502134069796636	0.000941501380868692	0.00119256841576701	0.00225960331408486	6.27667587245795e-05	0.00125533517449159	0.00207130303791112	0.00100426813959327	0.00219683655536028	0.00125533517449159	0.00238513683153402	0.00439367311072056	0.00175746924428822	0.00150640220938991	0.00307557117750439	0.00282450414260608	0.00138086869194075	0.00407983931709767	0.00263620386643234	0.0027617373838815	0.00225960331408486	0.000188300276173738	0.000313833793622897	0.00100426813959327	0.00100426813959327	0.00112980165704243	0.000564900828521215	0.00131810193321617	0.00194576952046196	0.00138086869194075	0.00119256841576701	0.00175746924428822	0.00175746924428822	0.000439367311072056	0.0018202360030128	0.00194576952046196	0.000313833793622897	0.000376600552347477	0.000376600552347477	0.000627667587245795	0.00119256841576701	0.00119256841576701	0.000815967863419533	0.00207130303791112	0.00351493848857645	0.00175746924428822	0.00633944263118253	0.00483304042179262	0.000627667587245795	0.000564900828521215	0.000313833793622897	0.00433090635199598	0.00332663821240271	0.000878734622144112	0.000690434345970374	0.000815967863419533	0.00100426813959327	0.000815967863419533	0.000941501380868692	0.00100426813959327	0.00313833793622897	0.00420537283454682	0.00451920662816972	0.00238513683153402	0.00508410745669094	0.000941501380868692	0.00251067034898318	0.00282450414260608	0.00175746924428822	0.00269897062515692	0.00477027366306804	0.00345217172985187	0.00313833793622897
Core 0.95 denovo7059	0.00608837559628421	0.00853627918654281	0.011046949535526	0.00809691187547075	0.0128671855385388	0.0102309816721065	0.000439367311072056	0.0107958825006277	0.00131810193321617	0.00112980165704243	0.00533517449158925	0.00376600552347477	0.00282450414260608	0.00370323876475019	0.00307557117750439	0.00439367311072056	0.000941501380868692	0.00238513683153402	6.27667587245795e-05	0.000690434345970374	0.00263620386643234	0.00571177504393673	0.00156916896811449	0.00376600552347477	0.0042681395932714	0.00131810193321617	0.00608837559628421	0.0109214160180768	0.00320110469495355	0.0147501883002762	0.00533517449158925	0.00935224704996234	0.00928948029123776	0.00433090635199598	0.00389153904092393	0.00872457946271655	0.00207130303791112	0.00232237007280944	0.00483304042179262	0.00125533517449159	0.00288727090133066	0.000188300276173738	0.00169470248556365	0.00138086869194075	0.00251067034898318	0.0161310569922169	0.00125533517449159	0.000188300276173738	0.0018202360030128	0.000313833793622897	0.00175746924428822	0.000376600552347477	6.27667587245795e-05	0.000690434345970374	0.00590007532011047	0.00200853627918654	0.0048958071805172	0.00338940497112729	0.00112980165704243	0.000313833793622897	0.00313833793622897	0.00671604318353	0.00112980165704243	0.00194576952046196	0.00696711021842832	0.0139969871955812	0.000627667587245795	0.000313833793622897	0.0024479035902586	0.00163193572683907	0.00156916896811449	0.0021340697966357	0.00112980165704243	0.0018202360030128	0.00433090635199598	0.000502134069796636	6.27667587245795e-05	0.00539794125031383	0.00188300276173738	0.00464474014561888	0.00477027366306804	0.00433090635199598	0.0042681395932714	0.00389153904092393	0.00282450414260608	0.00878734622144113	0.0070298769771529	0.00238513683153402	0.00125533517449159	0.00119256841576701	0.00263620386643234	0.000690434345970374	0.00144363545066533	0.00119256841576701	0.000815967863419533	0.000753201104694954	0.00200853627918654	0.0121139844338438	0.0131182525734371	0.00301280441877981	0.00238513683153402	0.00257343710770776	0.000125533517449159	0.000188300276173738	0.0101054481546573	0.00615114235500879	0.00985438111975898	0.00420537283454682	0.00313833793622897	0.00225960331408486	0.00163193572683907	0.00495857393924178	0.00106703489831785	0.00859904594526739	0.00269897062515692	0.00282450414260608	0.00295003766005523	0.0088501129801657	0.0021340697966357	0.00194576952046196	0.00382877228219935	0.00138086869194075	0.00150640220938991	6.27667587245795e-05	0.00156916896811449	6.27667587245795e-05	0.00301280441877981	0.00351493848857645	0.00144363545066533
Core 0.94 denovo19386	0.00131810193321617	0.00156916896811449	0.000502134069796636	0.000251067034898318	0.00188300276173738	0.00106703489831785	0.000251067034898318	0.000627667587245795	0.00112980165704243	0.000251067034898318	0.00106703489831785	0.000313833793622897	0.000878734622144112	0.00112980165704243	0.00219683655536028	0.000878734622144112	0.000690434345970374	0.00194576952046196	0.00232237007280944	0.00100426813959327	0.00175746924428822	0.00163193572683907	0.000690434345970374	0.000564900828521215	0.00188300276173738	0.00194576952046196	0.00175746924428822	0.000690434345970374	0.000941501380868692	0.000313833793622897	0.000251067034898318	6.27667587245795e-05	0.00106703489831785	0.000439367311072056	0.000878734622144112	0.000188300276173738	0.000313833793622897	0.000627667587245795	0.000125533517449159	0.00175746924428822	0.00138086869194075	0.000564900828521215	0.000564900828521215	0.00332663821240271	0.00878734622144113	0.0048958071805172	0.00389153904092393	0.00150640220938991	0.000251067034898318	0.00200853627918654	0.00326387145367813	0.000627667587245795	0.000439367311072056	0.000251067034898318	0.000564900828521215	0.000564900828521215	0.00119256841576701	0.00163193572683907	0.0018202360030128	0.000941501380868692	0.000815967863419533	0.000564900828521215	0.00100426813959327	0.000188300276173738	0.000564900828521215	0.000627667587245795	0.00175746924428822	0.00307557117750439	0.000125533517449159	0.000376600552347477	0.00138086869194075	0.000627667587245795	0.00112980165704243	0.00414260607582224	0.00313833793622897	0.000627667587245795	0.000188300276173738	0.000376600552347477	0.00112980165704243	6.27667587245795e-05	0.000188300276173738	0.000564900828521215	0.000564900828521215	0.000188300276173738	0.000502134069796636	0.000251067034898318	0.000564900828521215	0.000251067034898318	0.000439367311072056	0.000376600552347477	0.000188300276173738	0.000815967863419533	0.000313833793622897	0.000188300276173738	0.000125533517449159	6.27667587245795e-05	0.000502134069796636	0.000125533517449159	0.000564900828521215	0.000753201104694954	0.00163193572683907	0.00169470248556365	0.000251067034898318	0.0018202360030128	0.00156916896811449	0.000753201104694954	0.000376600552347477	0.000815967863419533	0.000941501380868692	0.00175746924428822	0.00106703489831785	0.00106703489831785	0.00106703489831785	0.00138086869194075	0.00163193572683907	0.00119256841576701	0.000690434345970374	0.000815967863419533	0.000753201104694954	0.00200853627918654	0.000125533517449159	0.00125533517449159	0.00156916896811449	0.000941501380868692	0.00125533517449159	0.000627667587245795	0.00138086869194075	0.00100426813959327	0.000878734622144112
Core 0.94 denovo908	0.000941501380868692	0.000125533517449159	6.27667587245795e-05	0.000439367311072056	0.000125533517449159	0.000251067034898318	0.000313833793622897	0.000251067034898318	0.000251067034898318	0.000564900828521215	0.00163193572683907	0.00131810193321617	6.27667587245795e-05	0.000627667587245795	0.00156916896811449	0.000439367311072056	0.00112980165704243	0.00138086869194075	0.00144363545066533	0.00131810193321617	0.000815967863419533	0.000376600552347477	6.27667587245795e-05	0.000313833793622897	0.000690434345970374	0.00169470248556365	0.000439367311072056	0.000251067034898318	0.000502134069796636	0.00106703489831785	0.00282450414260608	0.000564900828521215	0.000753201104694954	0.000376600552347477	0.00106703489831785	0.00100426813959327	0.000313833793622897	0.00119256841576701	0.000502134069796636	0.00188300276173738	0.000439367311072056	0.000564900828521215	0.000502134069796636	0.000564900828521215	0.000627667587245795	0.00169470248556365	0.000753201104694954	0.000627667587245795	0.000376600552347477	0.000690434345970374	0.000815967863419533	0.000690434345970374	0.000753201104694954	0.000313833793622897	0.00138086869194075	0.000188300276173738	0.000502134069796636	0.000376600552347477	0.000188300276173738	0.000815967863419533	0.00106703489831785	0.000878734622144112	0.000502134069796636	0.000439367311072056	0.00100426813959327	0.000313833793622897	0.000815967863419533	0.000627667587245795	0.000313833793622897	0.000690434345970374	0.000941501380868692	0.000439367311072056	0.000125533517449159	0.000815967863419533	0.00238513683153402	0.000313833793622897	0.000564900828521215	0.000502134069796636	0.00238513683153402	0.000502134069796636	0.000313833793622897	0.000690434345970374	0.000376600552347477	0.000627667587245795	0.00169470248556365	0.00138086869194075	0.00138086869194075	0.000502134069796636	0.00100426813959327	6.27667587245795e-05	0.000251067034898318	6.27667587245795e-05	0.000439367311072056	0.000627667587245795	0.000251067034898318	0.000439367311072056	0.000502134069796636	0.00125533517449159	0.000125533517449159	0.000439367311072056	0.000627667587245795	0.000439367311072056	0.000188300276173738	0.000627667587245795	0.000439367311072056	0.000251067034898318	0.00119256841576701	0.00106703489831785	0.00144363545066533	0.000627667587245795	0.000251067034898318	0.000564900828521215	0.00125533517449159	0.000564900828521215	0.00156916896811449	0.000502134069796636	0.000941501380868692	0.000627667587245795	0.00144363545066533	0.000815967863419533	0.000313833793622897	0.000251067034898318	0.000376600552347477	0.000313833793622897	0.000502134069796636	0.000376600552347477	0.000753201104694954	0.000753201104694954	0.000753201104694954
Core 0.93 denovo2144	0.00834797891036907	0.00370323876475019	0.00338940497112729	0.0112980165704243	0.0021340697966357	0.0027617373838815	0.000941501380868692	0.00144363545066533	0.000815967863419533	0.00106703489831785	0.000564900828521215	0.000502134069796636	0.00407983931709767	0.00125533517449159	0.00891287973889028	0.0027617373838815	0.000502134069796636	0.00138086869194075	0.00125533517449159	0.00709264373587748	0.000690434345970374	0.00150640220938991	0.00263620386643234	0.00207130303791112	0.000941501380868692	0.000188300276173738	0.000376600552347477	0.00583730856138589	0.000753201104694954	0.00125533517449159	0.00163193572683907	0.00295003766005523	0.000941501380868692	0.00985438111975898	0.00125533517449159	0.00200853627918654	0.000188300276173738	0.000815967863419533	0.00175746924428822	0.00131810193321617	0.00225960331408486	0.00131810193321617	0.000564900828521215	0.00295003766005523	0.000188300276173738	0.00646497614863168	0.000627667587245795	0.0021340697966357	6.27667587245795e-05	0.000815967863419533	0.00282450414260608	0.0139342204368566	0.00112980165704243	0.000941501380868692	0.00414260607582224	0.00464474014561888	0.00100426813959327	0.00502134069796636	0.00470750690434346	0.0169470248556365	0.00288727090133066	0.00257343710770776	0.00533517449158925	0.0101054481546573	0.00376600552347477	0.00646497614863168	0.0018202360030128	0.00150640220938991	0.0048958071805172	0.00401707255837309	0.00407983931709767	0.00169470248556365	0.00175746924428822	0.000502134069796636	0.000690434345970374	0.00119256841576701	0.00357770524730103	0.000941501380868692	0.000564900828521215	0.0018202360030128	0.00150640220938991	0.00583730856138589	0.000439367311072056	0.000941501380868692	0.00395430579964851	0.00100426813959327	0.00477027366306804	0.000690434345970374	0.000564900828521215	6.27667587245795e-05	0.000251067034898318	0.000815967863419533	0.000188300276173738	0.00169470248556365	0.00106703489831785	0.000564900828521215	0.000376600552347477	0.00156916896811449	0.00188300276173738	0.000941501380868692	0.00150640220938991	0.000690434345970374	0.000125533517449159	0.000376600552347477	0.00282450414260608	0.00119256841576701	0.00138086869194075	0.0112352498116997	0.000878734622144112	0.0048958071805172	0.000376600552347477	0.00188300276173738	0.000878734622144112	0.00225960331408486	0.00301280441877981	0.00225960331408486	0.000627667587245795	0.000941501380868692	0.00238513683153402	0.00238513683153402	0.000627667587245795	0.000313833793622897	0.00200853627918654	0.00238513683153402	0.00533517449158925	0.00238513683153402	0.0018202360030128	0.0168214913381873	0.00307557117750439
Core 0.93 denovo250	0.00194576952046196	0.00364047200602561	0.00175746924428822	0.00238513683153402	0.00451920662816972	0.00282450414260608	0.00828521215164449	0.000941501380868692	0.0097916143610344	0.00439367311072056	0.0133065528496108	0.00125533517449159	0.00169470248556365	0.00263620386643234	0.00263620386643234	0.00219683655536028	0.00527240773286467	0.0144991212653779	0.0161310569922169	0.00859904594526739	0.00407983931709767	0.00131810193321617	0.00106703489831785	0.000690434345970374	0.0070298769771529	0.00596284207883505	0.000502134069796636	0.00200853627918654	0.000439367311072056	0.00163193572683907	0.00326387145367813	0.000313833793622897	0.000627667587245795	0.00138086869194075	0.00100426813959327	0.00251067034898318	0.00138086869194075	0.00207130303791112	0.0116746171227718	0.00564900828521215	0.0112980165704243	0.0113607833291489	0.00778307808184785	6.27667587245795e-05	0.00138086869194075	0.000188300276173738	0.000502134069796636	0.00834797891036907	0.000815967863419533	0.00646497614863168	0.0168214913381873	0.00451920662816972	0.00156916896811449	0.00106703489831785	0.00282450414260608	0.00621390911373337	0.00138086869194075	0.00326387145367813	0.00357770524730103	0.0042681395932714	0.00119256841576701	0.00169470248556365	0.0070298769771529	0.00112980165704243	0.00627667587245795	0.00194576952046196	0.000941501380868692	0.000753201104694954	0.00652774290735626	0.00834797891036907	0.00477027366306804	0.00251067034898318	0.000313833793622897	0.000188300276173738	0.000188300276173738	0.00320110469495355	0.00301280441877981	0.00150640220938991	0.000313833793622897	0.000188300276173738	0.00144363545066533	6.27667587245795e-05	0.000376600552347477	0.000188300276173738	0.000125533517449159	0.000815967863419533	0.000251067034898318	0.00112980165704243	0.000627667587245795	0.000188300276173738	0.000815967863419533	0.000188300276173738	6.27667587245795e-05	0.000251067034898318	0.000690434345970374	0.0021340697966357	0.000439367311072056	0.000564900828521215	0.000753201104694954	0.00332663821240271	0.00106703489831785	0.00445643986944514	6.27667587245795e-05	0.0024479035902586	0.00313833793622897	0.00282450414260608	0.00112980165704243	0.00188300276173738	0.00376600552347477	0.00332663821240271	0.000878734622144112	0.00119256841576701	0.000815967863419533	0.00803414511674617	0.00144363545066533	0.00188300276173738	0.00715541049460206	0.00288727090133066	0.000125533517449159	0.00188300276173738	0.00784584484057243	0.0160055234747678	0.00671604318353	0.0027617373838815	0.00602560883755963	0.00351493848857645	0.00652774290735626	0.00740647752950038	0.00684157670097916
Core 0.92 denovo1142	0.00564900828521215	0.00295003766005523	0.00439367311072056	0.00652774290735626	0.00558624152648757	0.00728094401205122	0.00295003766005523	0.00420537283454682	0.00112980165704243	0.00125533517449159	0.000376600552347477	0.00150640220938991	0.00326387145367813	0.00125533517449159	0.00897564649761486	0.00621390911373337	0.00150640220938991	0.00207130303791112	0.00420537283454682	0.000439367311072056	0.00169470248556365	0.00357770524730103	0.0052096409741401	0.00313833793622897	0.00257343710770776	0.000251067034898318	0.0129927190559879	0.0115490836053226	0.00602560883755963	0.015377855887522	0.00251067034898318	0.00696711021842832	0.00508410745669094	0.0107958825006277	0.00407983931709767	0.00288727090133066	0.00106703489831785	0.000188300276173738	0.000627667587245795	0.000313833793622897	0.00389153904092393	0.000564900828521215	0.00156916896811449	0.00150640220938991	0.00665327642480542	0.0064022093899071	0.00175746924428822	0.00106703489831785	0.000376600552347477	0.00169470248556365	0.00370323876475019	0.0021340697966357	0.00131810193321617	0.000251067034898318	0.0021340697966357	0.00119256841576701	0.000502134069796636	0.00690434345970374	0.00451920662816972	0.00815967863419533	0.0088501129801657	0.00721817725332664	0.00527240773286467	0.00872457946271655	0.0129299522972634	0.00514687421541552	0.00207130303791112	0.00583730856138589	0.00150640220938991	0.00106703489831785	0.0024479035902586	0.00175746924428822	0.00131810193321617	0.00539794125031383	0.0115490836053226	0.000690434345970374	0.000251067034898318	0.00207130303791112	0.00847351242781823	0.0027617373838815	0.00295003766005523	0.00370323876475019	0.0027617373838815	0.00533517449158925	0.00119256841576701	0.00169470248556365	0.00803414511674617	0.00872457946271655	0.000627667587245795	0.00144363545066533	0.00156916896811449	0.00251067034898318	0.00119256841576701	0.000313833793622897	0.00370323876475019	0.00144363545066533	0.000690434345970374	0.00125533517449159	0.00464474014561888	0.00106703489831785	0.0018202360030128	0.00225960331408486	0.00313833793622897	6.27667587245795e-05	0.00571177504393673	0.00546070800903841	0.00527240773286467	0.00163193572683907	0.00671604318353	0.0147501883002762	0.00602560883755963	0.0171980918905348	0.012678885262365	0.0165076575445644	0.0151895556113482	0.0154406226462465	0.00175746924428822	0.00282450414260608	0.00238513683153402	0.00627667587245795	0.00332663821240271	0.000941501380868692	0.000878734622144112	0.000627667587245795	0.00200853627918654	0.0064022093899071	0.00834797891036907	0.00715541049460206	0.00188300276173738
Core 0.92 denovo159	0.000753201104694954	0.000878734622144112	0.000815967863419533	0.000941501380868692	0.00100426813959327	0.000564900828521215	0.00125533517449159	0.000188300276173738	0.000502134069796636	0.000502134069796636	0.000627667587245795	0.00138086869194075	0.000753201104694954	0.000313833793622897	0.000941501380868692	0.0024479035902586	0.000188300276173738	0.00106703489831785	0.000941501380868692	0.00112980165704243	0.000627667587245795	0.000313833793622897	0.00100426813959327	0.00175746924428822	0.00125533517449159	0.000439367311072056	0.000627667587245795	0.000941501380868692	0.00119256841576701	0.00131810193321617	0.00112980165704243	0.00357770524730103	0.000627667587245795	0.000564900828521215	0.000878734622144112	0.000251067034898318	0.00225960331408486	0.000125533517449159	0.000439367311072056	0.000502134069796636	0.00138086869194075	0.000690434345970374	0.000815967863419533	0.00326387145367813	0.00156916896811449	0.00571177504393673	0.00332663821240271	0.00138086869194075	6.27667587245795e-05	0.000439367311072056	0.000878734622144112	0.000439367311072056	0.000815967863419533	0.000125533517449159	0.000564900828521215	0.00100426813959327	0.000502134069796636	0.000941501380868692	0.000690434345970374	0.000376600552347477	0.0021340697966357	0.00112980165704243	0.000502134069796636	0.000313833793622897	0.000690434345970374	6.27667587245795e-05	0.00188300276173738	0.00464474014561888	0.000502134069796636	0.000753201104694954	0.00169470248556365	0.000313833793622897	0.00401707255837309	0.00238513683153402	0.00269897062515692	0.000815967863419533	0.00112980165704243	0.000690434345970374	0.000251067034898318	0.00100426813959327	0.000753201104694954	0.000251067034898318	0.000313833793622897	0.000313833793622897	0.000753201104694954	0.000188300276173738	0.000941501380868692	0.000502134069796636	0.000251067034898318	0.000753201104694954	0.00169470248556365	0.000502134069796636	0.00138086869194075	0.000753201104694954	0.00150640220938991	0.00144363545066533	0.00131810193321617	0.000878734622144112	0.000376600552347477	0.00106703489831785	0.000753201104694954	0.00131810193321617	6.27667587245795e-05	0.000251067034898318	0.000815967863419533	0.000878734622144112	0.00106703489831785	0.000313833793622897	0.00119256841576701	0.000941501380868692	0.00100426813959327	0.000564900828521215	0.00131810193321617	0.000878734622144112	0.000251067034898318	0.000188300276173738	0.00125533517449159	0.000941501380868692	0.000690434345970374	0.00112980165704243	0.000627667587245795	0.000251067034898318	0.00106703489831785	0.000815967863419533	0.000188300276173738	0.000564900828521215	0.00163193572683907	0.00219683655536028	0.000313833793622897
Core 0.92 denovo2768	0.00106703489831785	0.000815967863419533	0.000376600552347477	0.0018202360030128	0.000125533517449159	0.000690434345970374	0.00100426813959327	0.000690434345970374	0.00125533517449159	0.000564900828521215	0.000878734622144112	0.00163193572683907	0.00225960331408486	0.00194576952046196	0.00439367311072056	0.00112980165704243	0.00150640220938991	0.0018202360030128	0.00207130303791112	0.00112980165704243	0.000878734622144112	0.00131810193321617	0.00131810193321617	0.000753201104694954	0.00138086869194075	0.00119256841576701	0.00238513683153402	0.0027617373838815	0.00150640220938991	0.000690434345970374	0.000878734622144112	0.00131810193321617	0.000753201104694954	0.00345217172985187	0.000376600552347477	0.00225960331408486	0.000439367311072056	0.00163193572683907	0.000376600552347477	0.000815967863419533	0.000627667587245795	0.000753201104694954	0.000941501380868692	0.00112980165704243	0.00163193572683907	0.000941501380868692	0.00138086869194075	0.00200853627918654	0.000502134069796636	0.000815967863419533	0.00433090635199598	0.000878734622144112	0.00163193572683907	0.000439367311072056	0.00156916896811449	0.0021340697966357	0.00125533517449159	0.00175746924428822	0.000502134069796636	0.00100426813959327	0.00169470248556365	0.00119256841576701	0.00106703489831785	0.000753201104694954	0.00125533517449159	0.00112980165704243	0.000564900828521215	0.00119256841576701	0.00219683655536028	0.00125533517449159	0.00219683655536028	0.00150640220938991	0.000376600552347477	0.00370323876475019	0.00407983931709767	0.00163193572683907	0.000753201104694954	0.00527240773286467	0.000564900828521215	0.00364047200602561	0.00759477780567411	0.0052096409741401	0.00483304042179262	0.00395430579964851	0.00659050966608084	0.00188300276173738	0.00288727090133066	0.00470750690434346	0.00100426813959327	0.000690434345970374	0.000815967863419533	0.000564900828521215	0.00106703489831785	0.000564900828521215	0.000753201104694954	0.00125533517449159	0.000753201104694954	0.000753201104694954	0.000690434345970374	0.00194576952046196	0.00156916896811449	0.00169470248556365	0.00125533517449159	0.00131810193321617	0.000439367311072056	0.000564900828521215	6.27667587245795e-05	0.000878734622144112	0.00144363545066533	0.00332663821240271	0.00131810193321617	0.000941501380868692	0.00263620386643234	0.00169470248556365	0.00288727090133066	0.00225960331408486	0.00188300276173738	0.00131810193321617	0.00219683655536028	0.00188300276173738	0.000627667587245795	0.000627667587245795	0.000815967863419533	0.00100426813959327	0.00112980165704243	0.00106703489831785	0.000627667587245795	0.00194576952046196	0.000627667587245795
Core 0.92 denovo3911	0.000564900828521215	0.00238513683153402	0.00106703489831785	0.00156916896811449	0.000753201104694954	0.000878734622144112	0.000564900828521215	0.00150640220938991	0.000753201104694954	0.000564900828521215	0.00150640220938991	0.000690434345970374	0.000815967863419533	0.000627667587245795	0.00156916896811449	0.0018202360030128	0.000690434345970374	0.000502134069796636	0.00100426813959327	0.000313833793622897	0.00112980165704243	0.00225960331408486	0.00194576952046196	0.000753201104694954	0.000439367311072056	0.00150640220938991	0.00150640220938991	0.00357770524730103	0.00131810193321617	0.00144363545066533	0.00188300276173738	0.000753201104694954	0.000564900828521215	0.00106703489831785	0.00100426813959327	0.00144363545066533	0.000376600552347477	0.000815967863419533	0.000941501380868692	0.0018202360030128	0.00175746924428822	0.00200853627918654	0.00131810193321617	0.00169470248556365	0.00138086869194075	0.000439367311072056	0.00112980165704243	0.00100426813959327	0.000188300276173738	0.000564900828521215	0.00112980165704243	0.000878734622144112	0.000439367311072056	0.000376600552347477	0.000439367311072056	0.000941501380868692	0.00100426813959327	0.00112980165704243	0.000753201104694954	0.000878734622144112	0.00175746924428822	0.00282450414260608	0.000313833793622897	0.000753201104694954	0.000878734622144112	0.000313833793622897	0.000753201104694954	0.00232237007280944	0.000188300276173738	0.000125533517449159	0.000815967863419533	0.000564900828521215	0.00175746924428822	0.00163193572683907	0.00207130303791112	0.000753201104694954	0.000502134069796636	0.00200853627918654	0.00131810193321617	0.000125533517449159	0.00112980165704243	0.000878734622144112	0.00301280441877981	0.0018202360030128	0.000502134069796636	0.00238513683153402	0.00125533517449159	0.000815967863419533	0.000251067034898318	0.000376600552347477	0.000188300276173738	0.000125533517449159	0.000815967863419533	0.00112980165704243	0.000251067034898318	0.000125533517449159	0.000439367311072056	0.000376600552347477	0.00131810193321617	0.000627667587245795	6.27667587245795e-05	0.000502134069796636	0.000188300276173738	0.000627667587245795	0.00163193572683907	0.000815967863419533	0.00144363545066533	0.000313833793622897	0.000753201104694954	0.00131810193321617	0.000878734622144112	0.000815967863419533	0.000627667587245795	0.00150640220938991	0.000753201104694954	0.00225960331408486	0.000313833793622897	0.000941501380868692	0.000753201104694954	0.00163193572683907	0.000125533517449159	0.00106703489831785	0.000188300276173738	0.000125533517449159	0.000627667587245795	0.000502134069796636	0.000941501380868692	0.000188300276173738	0.000564900828521215
Core 0.92 denovo4814	0.000313833793622897	0.000439367311072056	6.27667587245795e-05	0.000439367311072056	0.000376600552347477	0.000627667587245795	0.00131810193321617	0.000376600552347477	0.000439367311072056	0.000941501380868692	0.00169470248556365	6.27667587245795e-05	6.27667587245795e-05	6.27667587245795e-05	0.000251067034898318	0.000313833793622897	6.27667587245795e-05	0.000564900828521215	0.00131810193321617	0.000502134069796636	0.000313833793622897	0.000376600552347477	0.000188300276173738	6.27667587245795e-05	0.000753201104694954	0.000251067034898318	0.00112980165704243	0.000376600552347477	0.000251067034898318	0.000690434345970374	0.000564900828521215	0.000188300276173738	0.000564900828521215	0.00100426813959327	0.000188300276173738	0.000690434345970374	0.00200853627918654	0.000564900828521215	0.000815967863419533	0.000941501380868692	0.00238513683153402	0.00119256841576701	0.00138086869194075	6.27667587245795e-05	0.00106703489831785	0.000941501380868692	0.000502134069796636	0.000564900828521215	0.000690434345970374	0.00100426813959327	0.000564900828521215	0.000439367311072056	0.00100426813959327	0.00175746924428822	0.000313833793622897	0.000564900828521215	0.00207130303791112	0.000815967863419533	0.000125533517449159	0.00112980165704243	0.000502134069796636	0.000753201104694954	0.000627667587245795	0.00125533517449159	0.000376600552347477	0.000439367311072056	0.000313833793622897	0.000627667587245795	0.00144363545066533	0.00106703489831785	0.00433090635199598	0.00112980165704243	0.000313833793622897	0.00106703489831785	0.00156916896811449	0.000502134069796636	0.000439367311072056	0.00112980165704243	0.000564900828521215	0.000815967863419533	0.000564900828521215	0.000376600552347477	0.00112980165704243	0.000564900828521215	6.27667587245795e-05	0.000376600552347477	0.00144363545066533	0.000815967863419533	0.00219683655536028	0.00150640220938991	0.00364047200602561	0.00175746924428822	0.00156916896811449	0.000439367311072056	0.00169470248556365	0.00144363545066533	0.00251067034898318	0.000125533517449159	0.000627667587245795	0.000564900828521215	0.000376600552347477	0.00138086869194075	0.00251067034898318	0.000502134069796636	6.27667587245795e-05	0.000125533517449159	0.000376600552347477	0.00169470248556365	0.00156916896811449	0.000627667587245795	0.000313833793622897	0.000251067034898318	0.000313833793622897	0.000753201104694954	0.00119256841576701	0.000627667587245795	0.0018202360030128	0.000690434345970374	0.0024479035902586	0.000125533517449159	0.000627667587245795	0.000376600552347477	0.00112980165704243	0.000125533517449159	0.00112980165704243	0.000690434345970374	0.000878734622144112	0.00175746924428822	0.00144363545066533
Core 0.91 denovo1190	0.000815967863419533	0.00119256841576701	0.000627667587245795	0.000878734622144112	0.000502134069796636	0.000188300276173738	6.27667587245795e-05	6.27667587245795e-05	0.000376600552347477	6.27667587245795e-05	0.000627667587245795	0.000753201104694954	0.00144363545066533	0.00131810193321617	0.000753201104694954	0.000753201104694954	0.000564900828521215	0.000627667587245795	0.00144363545066533	0.000188300276173738	0.000815967863419533	0.00100426813959327	0.000502134069796636	0.000439367311072056	0.000439367311072056	0.00156916896811449	0.00156916896811449	0.0018202360030128	0.000690434345970374	0.000564900828521215	0.00175746924428822	0.000376600552347477	0.000502134069796636	0.000753201104694954	0.000878734622144112	0.000627667587245795	0.000753201104694954	0.000313833793622897	0.000815967863419533	0.000376600552347477	0.000690434345970374	0.00125533517449159	0.000502134069796636	0.00156916896811449	0.00320110469495355	0.00382877228219935	0.00169470248556365	0.000376600552347477	0.000188300276173738	0.000376600552347477	0.000627667587245795	0.000251067034898318	0.000313833793622897	6.27667587245795e-05	0.000251067034898318	0.00100426813959327	0.000376600552347477	0.00150640220938991	0.000815967863419533	0.00106703489831785	0.00100426813959327	0.00100426813959327	0.000690434345970374	0.000502134069796636	0.000376600552347477	0.00100426813959327	0.00163193572683907	0.00150640220938991	0.000627667587245795	0.000313833793622897	0.000125533517449159	0.000251067034898318	0.000376600552347477	0.00175746924428822	0.00370323876475019	0.000251067034898318	0.000564900828521215	0.000690434345970374	0.000313833793622897	0.00112980165704243	0.000627667587245795	0.000376600552347477	0.000815967863419533	0.000313833793622897	0.000564900828521215	0.00112980165704243	0.000564900828521215	0.00131810193321617	0.000313833793622897	0.000502134069796636	0.000753201104694954	0.000125533517449159	0.000376600552347477	6.27667587245795e-05	0.000439367311072056	0.000753201104694954	0.000941501380868692	0.000502134069796636	0.000753201104694954	0.000313833793622897	0.000564900828521215	0.000376600552347477	0.000313833793622897	0.000376600552347477	0.000188300276173738	0.000188300276173738	0.000753201104694954	0.000125533517449159	0.000439367311072056	0.000878734622144112	0.000313833793622897	0.000753201104694954	0.000627667587245795	0.00119256841576701	0.00150640220938991	0.000753201104694954	0.000439367311072056	0.000313833793622897	0.000439367311072056	0.000690434345970374	0.000313833793622897	6.27667587245795e-05	0.000376600552347477	0.000313833793622897	0.000251067034898318	0.000251067034898318	0.000251067034898318	0.00100426813959327	0.000502134069796636
Core 0.91 denovo1992	0.00131810193321617	0.00100426813959327	0.000376600552347477	0.00100426813959327	0.000439367311072056	0.000878734622144112	0.00269897062515692	0.000376600552347477	0.00156916896811449	0.000376600552347477	0.00345217172985187	0.000376600552347477	0.00288727090133066	0.000878734622144112	0.00225960331408486	0.000502134069796636	0.00313833793622897	0.00288727090133066	0.00188300276173738	0.00169470248556365	0.00138086869194075	0.0018202360030128	0.00119256841576701	0.000878734622144112	0.00200853627918654	0.00495857393924178	0.00144363545066533	0.00219683655536028	0.000941501380868692	0.000627667587245795	0.00175746924428822	6.27667587245795e-05	0.00100426813959327	0.0021340697966357	0.000753201104694954	0.000313833793622897	0.0109841827768014	0.00188300276173738	0.00313833793622897	0.0024479035902586	0.00225960331408486	0.0024479035902586	0.00288727090133066	0.00238513683153402	0.00225960331408486	0.0021340697966357	0.00188300276173738	0.0021340697966357	0.000753201104694954	0.00407983931709767	0.00238513683153402	0.00138086869194075	0.00131810193321617	0.000753201104694954	0.00169470248556365	0.00395430579964851	0.00238513683153402	0.00100426813959327	0.000439367311072056	0.000188300276173738	0.000878734622144112	0.00100426813959327	0.000439367311072056	0.000564900828521215	0.00112980165704243	0.00144363545066533	0.00200853627918654	0.000690434345970374	0.00119256841576701	0.00106703489831785	0.00169470248556365	0.00125533517449159	0.000690434345970374	0.00238513683153402	0.00263620386643234	0.00144363545066533	0.00138086869194075	0.00200853627918654	0.000502134069796636	0.00163193572683907	0.00150640220938991	0.00156916896811449	0.00150640220938991	0.00144363545066533	0.00100426813959327	0.00156916896811449	0.00138086869194075	0.00232237007280944	0.0064022093899071	0.00464474014561888	0.0113607833291489	0.00138086869194075	0.00320110469495355	0.00433090635199598	0.00357770524730103	0.00552347476776299	0.00765754456439869	0.000188300276173738	0.000251067034898318	0.00188300276173738	0.0021340697966357	0.00194576952046196	0.00332663821240271	0.00119256841576701	0.00106703489831785	0.000376600552347477	0.000502134069796636	0.00125533517449159	0.00175746924428822	0.00150640220938991	0.00119256841576701	0.000313833793622897	0.000878734622144112	0.000439367311072056	0.00106703489831785	0.000502134069796636	0.00169470248556365	0.00144363545066533	0.00200853627918654	0.00125533517449159	0.00150640220938991	0.000627667587245795	0.00219683655536028	0.00156916896811449	0.00150640220938991	0.00163193572683907	0.00175746924428822	0.000627667587245795	0.00219683655536028
Core 0.91 denovo2042	0.0018202360030128	0.00163193572683907	0.000627667587245795	0.00100426813959327	0.000564900828521215	0.00232237007280944	0.000753201104694954	0.000753201104694954	0.000753201104694954	0.000376600552347477	0.00144363545066533	0.000878734622144112	0.00407983931709767	0.0027617373838815	0.00464474014561888	0.00131810193321617	0.00175746924428822	0.000941501380868692	0.00150640220938991	0.000815967863419533	0.000878734622144112	0.00301280441877981	0.00269897062515692	0.00144363545066533	0.000376600552347477	0.00106703489831785	0.00138086869194075	0.000941501380868692	0.00194576952046196	0.00150640220938991	0.00596284207883505	0.000753201104694954	0.00131810193321617	0.00112980165704243	0.00577454180266131	0.00251067034898318	0.00671604318353	0.00207130303791112	0.00251067034898318	0.00112980165704243	0.000878734622144112	0.000313833793622897	0.000376600552347477	0.00533517449158925	0.00903841325633944	0.00477027366306804	0.00320110469495355	0.00169470248556365	0.000815967863419533	0.000690434345970374	0.000753201104694954	0.00175746924428822	0.0018202360030128	0.000753201104694954	0.00207130303791112	0.0027617373838815	0.00150640220938991	0.00138086869194075	0.000564900828521215	0.000753201104694954	0.00125533517449159	0.00156916896811449	0.000878734622144112	0.000439367311072056	0.0027617373838815	0.0104820487070048	0.000690434345970374	0.00219683655536028	0.000753201104694954	0.00100426813959327	0.00125533517449159	0.00175746924428822	0.00200853627918654	0.00332663821240271	0.00759477780567411	0.00125533517449159	0.00106703489831785	0.0018202360030128	0.00144363545066533	0.00100426813959327	0.00100426813959327	0.00307557117750439	0.00169470248556365	0.00207130303791112	0.00194576952046196	0.000313833793622897	0.000815967863419533	0.00119256841576701	0.00897564649761486	0.0151895556113482	0.014185287471755	0.0176374592016068	0.0144363545066533	0.00357770524730103	0.0155033894049711	0.00797137835802159	0.00872457946271655	0.00175746924428822	0.00251067034898318	0.00112980165704243	0.00106703489831785	0.00125533517449159	0.000627667587245795	0.00138086869194075	0.00207130303791112	0.00138086869194075	0.00138086869194075	0.00207130303791112	0.000502134069796636	0.00169470248556365	0.000564900828521215	0.00219683655536028	0.00401707255837309	0.00238513683153402	0.00564900828521215	0.0021340697966357	0.00150640220938991	0.00106703489831785	0.00175746924428822	0.00163193572683907	0.00106703489831785	0.000439367311072056	0.000690434345970374	0.00100426813959327	0.000188300276173738	0.00144363545066533	0.00175746924428822	0.000753201104694954	0.000690434345970374
Core 0.91 denovo2078	0.00382877228219935	0.00784584484057243	0.00106703489831785	0.00859904594526739	0.00112980165704243	0.00188300276173738	0.0187672608586493	0.000251067034898318	0.0196459954807934	0.00665327642480542	0.00533517449158925	0.00119256841576701	0.00778307808184785	0.00627667587245795	0.0214034647250816	0.00345217172985187	0.0128671855385388	0.0118629173989455	0.00439367311072056	0.0088501129801657	0.00175746924428822	0.00232237007280944	0.00238513683153402	0.000376600552347477	0.00677880994225458	0.011486316846598	0.0117373838814964	0.0164448907858398	0.000815967863419533	0.00219683655536028	0.000941501380868692	0.000941501380868692	0.00175746924428822	0.00188300276173738	0.000878734622144112	0.0228471001757469	0.00295003766005523	0.00263620386643234	0.00207130303791112	0.0073437107707758	0.00420537283454682	0.00332663821240271	0.00451920662816972	0.00131810193321617	0.00677880994225458	0.00131810193321617	0.00150640220938991	0.00721817725332664	0.0184534270650264	0.00853627918654281	0.00853627918654281	0.00351493848857645	0.0456314335927693	0.0100426813959327	0.039103690685413	0.00558624152648757	0.0348983178508662	0.00759477780567411	0.00106703489831785	0.00477027366306804	0.0144991212653779	0.00590007532011047	0.00696711021842832	0.000627667587245795	0.00238513683153402	0.0136831534019583	0.000878734622144112	0.00125533517449159	0.0192066281697213	0.0192066281697213	0.00866181270399197	0.00765754456439869	0.00106703489831785	0.00407983931709767	0.0048958071805172	0.0146874215415516	0.000502134069796636	0.011486316846598	0.000125533517449159	0.0642103941752448	0.0126161185036405	0.00401707255837309	0.00188300276173738	0.00357770524730103	0.00320110469495355	0.0131810193321617	0.00558624152648757	0.00382877228219935	0.00282450414260608	0.134069796635702	0.0021340697966357	0.0973512427818227	0.122897313582727	0.0018202360030128	0.067913632939995	0.00357770524730103	0.00282450414260608	0.000627667587245795	0.00583730856138589	0.03358021591765	0.0307557117750439	0.0246045694200351	0.0515942756716043	0.00690434345970374	0.000815967863419533	0.00112980165704243	0.00125533517449159	0.0564273160933969	0.0332663821240271	0.0155033894049711	0.0027617373838815	0.000313833793622897	0.0123022847100176	0.00514687421541552	0.0163193572683907	0.0236630680391665	0.0386015566156164	0.0163821240271152	0.0411122269645995	0.0132437860908863	0.0116746171227718	0.00439367311072056	0.00903841325633944	0.0119256841576701	0.0106703489831785	0.0146874215415516	0.0109841827768014	0.0318227466733618	0.00922671353251318
Core 0.91 denovo4102	0.000941501380868692	0.00125533517449159	0.000188300276173738	0.00106703489831785	0.00106703489831785	0.000627667587245795	0.00163193572683907	0.000690434345970374	0.000815967863419533	0.000753201104694954	0.000753201104694954	0.00188300276173738	0.00156916896811449	0.000502134069796636	0.00175746924428822	0.00219683655536028	0.00257343710770776	0.00326387145367813	0.00351493848857645	0.000941501380868692	0.000502134069796636	0.00194576952046196	0.000564900828521215	0.00194576952046196	0.00238513683153402	0.00106703489831785	0.00175746924428822	0.0018202360030128	0.000941501380868692	0.000941501380868692	0.00112980165704243	0.00100426813959327	0.00200853627918654	0.00175746924428822	0.00119256841576701	0.00100426813959327	0.00433090635199598	0.000753201104694954	0.000753201104694954	0.00131810193321617	0.00125533517449159	0.000815967863419533	0.000878734622144112	0.000815967863419533	0.000690434345970374	0.000502134069796636	0.000753201104694954	0.00169470248556365	0.000502134069796636	0.00269897062515692	0.00163193572683907	0.000313833793622897	0.00188300276173738	0.000815967863419533	0.00112980165704243	0.00112980165704243	0.00138086869194075	0.00106703489831785	0.00138086869194075	0.00163193572683907	0.00112980165704243	0.00144363545066533	0.00169470248556365	0.00138086869194075	0.00156916896811449	0.00106703489831785	0.00150640220938991	0.00112980165704243	0.00439367311072056	0.00119256841576701	0.00420537283454682	0.0024479035902586	0.000502134069796636	0.000251067034898318	0.0024479035902586	0.00169470248556365	0.00150640220938991	0.00144363545066533	0.00131810193321617	0.00527240773286467	0.00288727090133066	0.00577454180266131	0.00232237007280944	0.00357770524730103	0.00564900828521215	0.00225960331408486	0.00301280441877981	0.00420537283454682	0.00119256841576701	0.000502134069796636	0.00207130303791112	6.27667587245795e-05	0.000376600552347477	0.00313833793622897	0.00119256841576701	0.00131810193321617	0.00338940497112729	0.000439367311072056	0.000941501380868692	0.0027617373838815	0.0027617373838815	0.00295003766005523	0.00188300276173738	0.00263620386643234	0.00131810193321617	0.000941501380868692	0.00106703489831785	0.00269897062515692	0.00194576952046196	0.00106703489831785	0.000753201104694954	0.00163193572683907	0.000753201104694954	0.00119256841576701	0.00150640220938991	0.00112980165704243	0.00376600552347477	0.00219683655536028	0.00809691187547075	0.00138086869194075	0.00156916896811449	0.00138086869194075	0.00169470248556365	0.000941501380868692	0.00395430579964851	0.00200853627918654	0.00219683655536028	0.00156916896811449	0.00269897062515692
Core 0.91 denovo4555	0.000564900828521215	0.000627667587245795	0.000376600552347477	0.000627667587245795	0.000251067034898318	0.000188300276173738	6.27667587245795e-05	0.000313833793622897	0.000251067034898318	0.000313833793622897	0.00106703489831785	0.000627667587245795	0.000815967863419533	6.27667587245795e-05	0.00106703489831785	0.00100426813959327	0.00131810193321617	0.000627667587245795	0.00144363545066533	0.00125533517449159	0.000251067034898318	0.000313833793622897	0.000753201104694954	0.000564900828521215	0.000439367311072056	0.000376600552347477	0.000941501380868692	0.000815967863419533	0.000753201104694954	0.000376600552347477	0.000564900828521215	0.00119256841576701	0.00100426813959327	0.000815967863419533	0.000627667587245795	0.000690434345970374	0.000502134069796636	0.000376600552347477	0.000125533517449159	0.000815967863419533	0.000251067034898318	0.000439367311072056	6.27667587245795e-05	0.000439367311072056	0.000564900828521215	0.000439367311072056	0.000502134069796636	0.000125533517449159	0.000188300276173738	0.000690434345970374	0.000439367311072056	0.000376600552347477	0.000941501380868692	6.27667587245795e-05	0.000502134069796636	0.000251067034898318	0.000502134069796636	0.000439367311072056	0.000376600552347477	0.000753201104694954	0.000251067034898318	0.000690434345970374	0.000564900828521215	0.000564900828521215	0.000439367311072056	0.000439367311072056	0.000251067034898318	0.000439367311072056	0.00106703489831785	0.00112980165704243	0.000251067034898318	0.000502134069796636	0.000753201104694954	0.000815967863419533	0.000502134069796636	0.000251067034898318	0.000439367311072056	0.000313833793622897	0.000878734622144112	0.00156916896811449	0.00200853627918654	0.000188300276173738	0.000941501380868692	0.000627667587245795	0.00106703489831785	0.00163193572683907	0.00125533517449159	0.000439367311072056	0.000878734622144112	0.00100426813959327	0.0018202360030128	0.000251067034898318	0.000502134069796636	0.000251067034898318	0.000188300276173738	0.000627667587245795	0.000251067034898318	0.000376600552347477	0.000627667587245795	0.0027617373838815	0.00232237007280944	0.00156916896811449	0.000188300276173738	0.000753201104694954	0.000627667587245795	0.000125533517449159	0.000753201104694954	0.000502134069796636	0.00345217172985187	0.000251067034898318	0.000376600552347477	0.000188300276173738	0.000125533517449159	0.000502134069796636	0.000376600552347477	0.000376600552347477	0.00207130303791112	0.00112980165704243	0.00138086869194075	0.000564900828521215	0.000376600552347477	0.000188300276173738	0.00125533517449159	0.000376600552347477	0.000125533517449159	0.000878734622144112	0.000251067034898318	0.000627667587245795	0.000502134069796636
Core 0.91 denovo4620	0.00156916896811449	0.0018202360030128	0.00332663821240271	0.00238513683153402	0.00295003766005523	0.00351493848857645	0.00119256841576701	0.00257343710770776	0.000878734622144112	0.000502134069796636	0.00156916896811449	0.00596284207883505	0.00257343710770776	0.00288727090133066	0.00326387145367813	0.00621390911373337	0.00150640220938991	0.00169470248556365	0.00144363545066533	0.0018202360030128	0.00263620386643234	0.00251067034898318	0.00320110469495355	0.00345217172985187	0.00144363545066533	0.0021340697966357	0.00414260607582224	0.00288727090133066	0.00546070800903841	0.00288727090133066	0.00533517449158925	0.00345217172985187	0.00395430579964851	0.00433090635199598	0.00207130303791112	0.00357770524730103	0.00188300276173738	0.00414260607582224	0.00188300276173738	0.00307557117750439	0.00138086869194075	0.00251067034898318	0.00621390911373337	0.00200853627918654	0.0045819733868943	0.00665327642480542	0.00420537283454682	0.00194576952046196	0.000188300276173738	0.00125533517449159	0.000753201104694954	0.00100426813959327	0.000627667587245795	0.000125533517449159	0.000251067034898318	0.00200853627918654	0.000690434345970374	0.00445643986944514	0.00251067034898318	0.0027617373838815	0.00564900828521215	0.00527240773286467	0.0042681395932714	0.00200853627918654	0.00602560883755963	0.00301280441877981	0.00282450414260608	0.00828521215164449	0.00100426813959327	0.000878734622144112	0.00138086869194075	0.00106703489831785	0.00690434345970374	0.00991714787848355	0.00514687421541552	0.00112980165704243	0.00119256841576701	0.00169470248556365	0.00175746924428822	0.00175746924428822	0.000878734622144112	0.00156916896811449	0.00263620386643234	0.00100426813959327	0.00175746924428822	0.00169470248556365	0.00156916896811449	0.00269897062515692	0.000376600552347477	0.00156916896811449	0.00119256841576701	0.00200853627918654	0.00320110469495355	6.27667587245795e-05	0.00150640220938991	0.0021340697966357	0.00269897062515692	0.000690434345970374	0.00238513683153402	0.00194576952046196	0.00156916896811449	0.00131810193321617	0.00112980165704243	0.00112980165704243	0.00433090635199598	0.00175746924428822	0.00200853627918654	0.00169470248556365	0.000815967863419533	0.00188300276173738	0.00401707255837309	0.00125533517449159	0.0027617373838815	0.00119256841576701	0.00257343710770776	0.00301280441877981	0.00207130303791112	0.00138086869194075	0.00106703489831785	0.00495857393924178	0.000690434345970374	0.0021340697966357	0.000439367311072056	0.000376600552347477	0.000376600552347477	0.000878734622144112	0.00100426813959327	0.000690434345970374	0.000439367311072056
Core 0.91 denovo4864	0.0106075822244539	0.0222194325885011	0.0130554858147125	0.0180140597539543	0.017009791614361	0.0141225207130304	0.00207130303791112	0.0139969871955812	0.00257343710770776	0.00194576952046196	0.00156916896811449	0.0334546824002009	0.0169470248556365	0.0108586492593522	0.00935224704996234	0.0120512176751193	0.00357770524730103	0.0027617373838815	0.00200853627918654	0.00119256841576701	0.00219683655536028	0.0208385638965604	0.0148129550590008	0.0158799899573186	0.000627667587245795	0.0027617373838815	0.00790861159929701	0.00263620386643234	0.0123022847100176	0.0136831534019583	0.0136203866432337	0.0185161938237509	0.00615114235500879	0.0070298769771529	0.0159427567160432	0.0139342204368566	0.000941501380868692	0.000439367311072056	0.00175746924428822	0.00364047200602561	0.0191438614109967	0.0148129550590008	0.00150640220938991	0.00320110469495355	0.00809691187547075	0.0102309816721065	0.00684157670097916	0.00345217172985187	0.0024479035902586	0.00338940497112729	0.00238513683153402	0.000376600552347477	0.00263620386643234	0.0018202360030128	0.00439367311072056	0.00119256841576701	0.00502134069796636	0.0198970625156917	0.0144991212653779	0.0147501883002762	0.00389153904092393	0.0138086869194075	0.0182651267888526	0.0204619633442129	0.00514687421541552	0.00966608084358524	0.0111097162942506	0.0112980165704243	0.00326387145367813	0.00464474014561888	0.00420537283454682	0.00219683655536028	0.0190183278935476	0.00753201104694954	0.00790861159929701	0.00188300276173738	0.00125533517449159	0.0118001506402209	0.0239141350740648	0.00445643986944514	0.00514687421541552	0.0109841827768014	0.00420537283454682	0.00546070800903841	0.00445643986944514	0.0107958825006277	0.00803414511674617	0.00464474014561888	0.000564900828521215	0.000815967863419533	0.00131810193321617	0.000690434345970374	0.000690434345970374	0.000188300276173738	0.00138086869194075	0.00125533517449159	0.00131810193321617	0.0436228973135827	0.0219683655536028	0.00502134069796636	0.00307557117750439	0.0045819733868943	0.00156916896811449	0.00156916896811449	0.0214662314838062	0.0140597539543058	0.0187672608586493	0.00376600552347477	0.00966608084358524	0.0105448154657293	0.0143108209892041	0.0220311323123274	0.00954054732613608	0.0159427567160432	0.0236630680391665	0.0102309816721065	0.00514687421541552	0.00150640220938991	0.00583730856138589	0.00659050966608084	0.000753201104694954	0.00156916896811449	0.00307557117750439	0.00150640220938991	0.00106703489831785	0.00301280441877981	0.00163193572683907	0.00684157670097916	0.00301280441877981
Core 0.91 denovo5472	0.00564900828521215	0.0052096409741401	0.0052096409741401	0.00608837559628421	0.00407983931709767	0.00188300276173738	0.00119256841576701	0.00382877228219935	0.000627667587245795	0.000251067034898318	0.000627667587245795	0.00364047200602561	0.00583730856138589	0.00652774290735626	0.00822244539291991	0.00502134069796636	0.00131810193321617	0.000941501380868692	0.00106703489831785	0.00301280441877981	0.00106703489831785	0.00477027366306804	0.00445643986944514	0.00652774290735626	0.000878734622144112	0.00100426813959327	0.00828521215164449	0.00709264373587748	0.00376600552347477	0.00696711021842832	0.00997991463720813	0.00357770524730103	0.00351493848857645	0.00527240773286467	0.00615114235500879	0.00765754456439869	0.00106703489831785	0.000188300276173738	0.000690434345970374	0.000690434345970374	0.000941501380868692	0.000313833793622897	0.000627667587245795	0.00112980165704243	0.00156916896811449	0.00150640220938991	0.00125533517449159	0.0027617373838815	0.000690434345970374	0.00131810193321617	0.00257343710770776	0.000188300276173738	0.000313833793622897	0.000313833793622897	0.000815967863419533	0.000941501380868692	0.000188300276173738	0.0070298769771529	0.00313833793622897	0.00571177504393673	0.00527240773286467	0.0073437107707758	0.00715541049460206	0.00546070800903841	0.00941501380868692	0.0103565151895556	0.00112980165704243	0.00138086869194075	0.00112980165704243	0.000502134069796636	0.00112980165704243	0.000753201104694954	0.00156916896811449	0.000878734622144112	0.00156916896811449	0.000313833793622897	0.000690434345970374	0.0530379111222696	0.00495857393924178	0.0835425558624153	0.0262365051468742	0.0754456439869445	0.11636957067537	0.018955561134823	0.014624654782827	0.0407983931709767	0.0420537283454682	0.0448782324880743	0.00194576952046196	0.00188300276173738	0.000502134069796636	0.00263620386643234	0.00263620386643234	0.000439367311072056	0.00125533517449159	0.000815967863419533	0.00138086869194075	0.00376600552347477	0.0048958071805172	0.000188300276173738	0.000376600552347477	0.000564900828521215	0.000439367311072056	0.000941501380868692	0.00495857393924178	0.00546070800903841	0.00382877228219935	0.00119256841576701	0.000878734622144112	0.00828521215164449	0.00985438111975898	0.0131810193321617	0.00357770524730103	0.0052096409741401	0.0109214160180768	0.00577454180266131	0.000815967863419533	0.000439367311072056	0.000690434345970374	0.00847351242781823	0.00112980165704243	0.000690434345970374	0.000439367311072056	0.000376600552347477	0.000502134069796636	0.000502134069796636	0.00125533517449159	0.00583730856138589	0.000313833793622897
Core 0.91 denovo6138	0.000815967863419533	0.000564900828521215	0.000125533517449159	0.00138086869194075	0.000627667587245795	0.000376600552347477	0.000753201104694954	0.000125533517449159	0.000313833793622897	0.000125533517449159	0.000627667587245795	0.000690434345970374	0.000439367311072056	0.000251067034898318	0.000690434345970374	0.000564900828521215	0.000188300276173738	0.00100426813959327	0.000439367311072056	0.000690434345970374	0.000815967863419533	0.000439367311072056	0.000313833793622897	0.000690434345970374	0.000376600552347477	0.000251067034898318	0.000627667587245795	0.000941501380868692	0.00263620386643234	0.000564900828521215	0.00138086869194075	0.00144363545066533	0.00100426813959327	0.000627667587245795	0.000753201104694954	0.000439367311072056	0.000564900828521215	0.000313833793622897	0.000313833793622897	0.000313833793622897	0.000502134069796636	0.000125533517449159	0.000753201104694954	0.000188300276173738	0.00112980165704243	0.000690434345970374	0.000564900828521215	0.000564900828521215	0.000313833793622897	0.000878734622144112	0.00125533517449159	0.000439367311072056	0.000376600552347477	0.000439367311072056	0.000627667587245795	0.000251067034898318	0.000627667587245795	0.000753201104694954	0.000188300276173738	0.000753201104694954	0.000502134069796636	0.00150640220938991	0.000690434345970374	0.000564900828521215	0.00112980165704243	0.000627667587245795	0.000439367311072056	0.000313833793622897	0.000690434345970374	6.27667587245795e-05	0.00125533517449159	0.000753201104694954	0.000690434345970374	0.00131810193321617	0.000627667587245795	0.00119256841576701	0.000439367311072056	0.000313833793622897	0.000564900828521215	0.000376600552347477	0.000564900828521215	0.000502134069796636	0.000564900828521215	0.000815967863419533	0.000753201104694954	0.000188300276173738	0.000439367311072056	0.000690434345970374	0.000564900828521215	0.00163193572683907	0.000439367311072056	0.000313833793622897	0.000376600552347477	0.000313833793622897	0.000376600552347477	0.000564900828521215	0.000376600552347477	0.000439367311072056	0.000564900828521215	0.000941501380868692	0.00125533517449159	0.000627667587245795	0.0018202360030128	0.000753201104694954	0.00112980165704243	0.000251067034898318	0.000439367311072056	0.000439367311072056	0.00100426813959327	0.000753201104694954	0.000564900828521215	0.00138086869194075	0.00131810193321617	0.000753201104694954	0.00112980165704243	0.000690434345970374	0.00119256841576701	0.00106703489831785	0.00112980165704243	0.000690434345970374	0.000188300276173738	0.00112980165704243	0.000690434345970374	0.000188300276173738	0.000878734622144112	0.000753201104694954	0.000502134069796636	0.000439367311072056	0.000627667587245795
Core 0.8 denovo193	0.00715541049460206	0.00502134069796636	0.0021340697966357	0.00370323876475019	0.0021340697966357	0.00257343710770776	0.000815967863419533	0.00332663821240271	0.000125533517449159	0.000313833793622897	0.000564900828521215	0.00539794125031383	0.00715541049460206	0.00721817725332664	0.00345217172985187	0.00238513683153402	0.0024479035902586	0.00119256841576701	0.00119256841576701	0.00138086869194075	0.000439367311072056	0.00370323876475019	0.00627667587245795	0.0024479035902586	0.00131810193321617	0.00238513683153402	0.00690434345970374	0.000815967863419533	0.00282450414260608	0.011046949535526	0.0146874215415516	0.00495857393924178	0.0119256841576701	0.0394802912377605	0.00194576952046196	0.00357770524730103	0.00106703489831785	0.000564900828521215	0.000627667587245795	0.00150640220938991	0.00175746924428822	0.000878734622144112	0.000941501380868692	0.00106703489831785	0.0139342204368566	0.00251067034898318	0.00608837559628421	0.00125533517449159	0.00112980165704243	0.000815967863419533	0.0021340697966357	0.00138086869194075	0.00169470248556365	0.000627667587245795	0.000564900828521215	0.000627667587245795	0.000878734622144112	0.00106703489831785	0.00112980165704243	0.00150640220938991	0.000815967863419533	0.00972884760230982	0.00301280441877981	0.00119256841576701	0.00935224704996234	0.00960331408486066	0.0027617373838815	0.00332663821240271	0.00112980165704243	0.00138086869194075	0.00144363545066533	0.000815967863419533	0.00508410745669094	0.0119884509163947	0.0180768265126789	0.00112980165704243	0.00150640220938991	0.00759477780567411	0.00928948029123776	0.00238513683153402	0.00251067034898318	0.00200853627918654	0.00119256841576701	0.00188300276173738	0.00364047200602561	0.00778307808184785	0.00188300276173738	0.00364047200602561	0.000878734622144112	0.000941501380868692	0.00897564649761486	6.27667587245795e-05	0.000502134069796636	0.00188300276173738	0.000815967863419533	0.00910118001506402	0.00131810193321617	0.00301280441877981	0.00156916896811449	0.000878734622144112	0.000564900828521215	0.0021340697966357	0.000125533517449159	0.00100426813959327	0.0131182525734371	0.00257343710770776	0.00364047200602561	0.00232237007280944	0.00156916896811449	0.0104192819482802	0.00351493848857645	0.00451920662816972	0.00546070800903841	0.00219683655536028	0.00269897062515692	0.0027617373838815	0.000690434345970374	0.000690434345970374	0.00144363545066533	0.00257343710770776	0.000627667587245795	0.000815967863419533	0.00112980165704243	0.00119256841576701	0.000376600552347477	0.000815967863419533	0.000251067034898318	0.00169470248556365	0.00163193572683907
Core 0.8 denovo229	0.00552347476776299	0.00596284207883505	0.00891287973889028	0.00847351242781823	0.0042681395932714	0.00728094401205122	0.00156916896811449	0.00364047200602561	0.00288727090133066	0.000564900828521215	0.00866181270399197	0.000564900828521215	0.00207130303791112	0.00150640220938991	0.00395430579964851	0.00263620386643234	0.00200853627918654	0.000251067034898318	0.0263620386643234	0.00163193572683907	0.00382877228219935	0.00307557117750439	0.000941501380868692	0.00376600552347477	0.00364047200602561	0.00646497614863168	0.0837936228973136	0.0141225207130304	0.0911373336680894	0.00232237007280944	0.0200225960331408	0.0219683655536028	0.0571805171980919	0.0652146623148381	0.0021340697966357	0.0707381370826011	0.00119256841576701	0.00119256841576701	0.00175746924428822	0.000313833793622897	0.00112980165704243	0.000439367311072056	0.00326387145367813	0.000376600552347477	0.00188300276173738	0.00100426813959327	0.000439367311072056	0.00301280441877981	0.00138086869194075	0.00219683655536028	0.00313833793622897	0.000690434345970374	0.0215289982425308	0.000313833793622897	0.000125533517449159	0.00677880994225458	0.000313833793622897	0.0109841827768014	0.0048958071805172	0.00571177504393673	0.129299522972634	0.0476399698719558	0.00370323876475019	0.0129299522972634	0.0311323123273914	0.00728094401205122	0.000251067034898318	0.0105448154657293	0.00295003766005523	0.000815967863419533	0.0126161185036405	0.00156916896811449	0.000502134069796636	0.00131810193321617	0.000313833793622897	0.00646497614863168	0.00665327642480542	0.00583730856138589	0.00991714787848355	0.00351493848857645	0.0105448154657293	0.0144991212653779	0.0100426813959327	0.00659050966608084	0.0126161185036405	0.0042681395932714	0.00571177504393673	0.00483304042179262	0.014624654782827	0.00282450414260608	0.0298142103941752	0.0052096409741401	0.00414260607582224	0.000502134069796636	0.00935224704996234	0.0104820487070048	0.00445643986944514	0.000251067034898318	0.00263620386643234	0.00407983931709767	0.0045819733868943	0.00370323876475019	0.000878734622144112	0.000439367311072056	0.0106703489831785	0.00721817725332664	0.00138086869194075	0.00627667587245795	0.00207130303791112	0.00571177504393673	0.00225960331408486	0.00138086869194075	0.0150640220938991	0.000690434345970374	0.00834797891036907	0.057306050715541	0.00571177504393673	0.0185789605824755	0.00665327642480542	0.000502134069796636	0.0024479035902586	0.00451920662816972	0.0024479035902586	0.00106703489831785	0.00652774290735626	0.00232237007280944	0.000564900828521215	0.00784584484057243	0.0121139844338438
Core 0.8 denovo72	0.00106703489831785	0.00533517449158925	0.0018202360030128	0.00451920662816972	0.00320110469495355	0.00301280441877981	0.00156916896811449	0.00326387145367813	0.00100426813959327	0.00163193572683907	0.000753201104694954	0.00966608084358524	0.0097916143610344	0.0161310569922169	0.00288727090133066	0.00809691187547075	0.00169470248556365	0.0027617373838815	0.00119256841576701	0.00269897062515692	0.00156916896811449	0.023286467486819	0.00659050966608084	0.00615114235500879	0.00433090635199598	0.00219683655536028	0.00225960331408486	0.00163193572683907	0.00156916896811449	0.00269897062515692	0.00131810193321617	0.00131810193321617	0.00225960331408486	0.0018202360030128	0.00746924428822496	0.00251067034898318	0.000125533517449159	0.000690434345970374	0.00125533517449159	0.000439367311072056	0.000502134069796636	0.00100426813959327	0.00138086869194075	0.0116118503640472	0.00809691187547075	0.00414260607582224	0.00596284207883505	0.000878734622144112	0.0021340697966357	0.00263620386643234	0.00112980165704243	0.000439367311072056	0.00119256841576701	0.00307557117750439	0.00546070800903841	0.00326387145367813	0.0024479035902586	0.0048958071805172	0.0124905849861913	0.0199598292744163	0.00106703489831785	0.00156916896811449	0.00659050966608084	0.0108586492593522	0.00251067034898318	0.00238513683153402	0.0137459201606829	0.000627667587245795	0.00351493848857645	0.00533517449158925	0.00257343710770776	0.00433090635199598	0.00539794125031383	0.000439367311072056	0.000753201104694954	0.00219683655536028	0.00144363545066533	0.000627667587245795	0.00175746924428822	0.000690434345970374	0.00207130303791112	0.000753201104694954	0.00119256841576701	0.000251067034898318	0.000564900828521215	0.000753201104694954	0.00295003766005523	0.00301280441877981	0.000627667587245795	0.000376600552347477	0.000188300276173738	0.000564900828521215	0.000188300276173738	0.000627667587245795	0.00125533517449159	0.0018202360030128	0.00144363545066533	0.0021340697966357	0.00627667587245795	0.00295003766005523	0.00307557117750439	0.00219683655536028	0.000878734622144112	0.00119256841576701	0.00313833793622897	0.00307557117750439	0.00376600552347477	0.00150640220938991	0.00282450414260608	0.000941501380868692	0.00144363545066533	0.00144363545066533	0.00194576952046196	0.0018202360030128	0.00150640220938991	0.00138086869194075	0.00414260607582224	0.00112980165704243	0.00156916896811449	0.00690434345970374	0.00389153904092393	0.000439367311072056	0.00495857393924178	0.00696711021842832	0.00313833793622897	0.00112980165704243	0.00100426813959327	0.00119256841576701	0.00389153904092393
Core 0.89 denovo1008	0.00112980165704243	0.00125533517449159	0.000188300276173738	0.000564900828521215	0.000627667587245795	0.000690434345970374	0.000941501380868692	0.000753201104694954	0.000564900828521215	0.000313833793622897	0.00200853627918654	0.000313833793622897	0.000941501380868692	0.000690434345970374	0.00150640220938991	0.00144363545066533	0.00200853627918654	0.0024479035902586	0.00232237007280944	0.00163193572683907	0.00131810193321617	0.000815967863419533	0.000753201104694954	0.000753201104694954	0.00169470248556365	0.0018202360030128	0.00106703489831785	0.000376600552347477	0.00150640220938991	0.000627667587245795	0.00100426813959327	0.000439367311072056	0.000439367311072056	0.00106703489831785	0.00169470248556365	0.000502134069796636	0.000941501380868692	0.00163193572683907	0.00219683655536028	0.00282450414260608	0.00232237007280944	0.00207130303791112	0.00188300276173738	0.00326387145367813	0.00313833793622897	0.00219683655536028	0.00200853627918654	0.00156916896811449	0.000564900828521215	0.00225960331408486	0.00326387145367813	0.00144363545066533	0.00106703489831785	0.00100426813959327	0.000564900828521215	0.00357770524730103	0.00238513683153402	0.000941501380868692	0.000564900828521215	0.000690434345970374	0.000564900828521215	0.000564900828521215	0.000878734622144112	0.000502134069796636	0.000439367311072056	0.000564900828521215	0.00232237007280944	0.00188300276173738	0.00119256841576701	0.000753201104694954	0.00175746924428822	0.00163193572683907	0.00150640220938991	0.00200853627918654	0.00389153904092393	0.000564900828521215	0.000815967863419533	0.00169470248556365	0.000627667587245795	0.000627667587245795	0.00150640220938991	0.00131810193321617	0.0018202360030128	0.0021340697966357	0.00106703489831785	0.00207130303791112	0.00119256841576701	0.00125533517449159	0.00156916896811449	0.00100426813959327	0.00125533517449159	0.000502134069796636	0.00106703489831785	0.00112980165704243	0.000564900828521215	0.00100426813959327	0.00251067034898318	0.000188300276173738	0.000564900828521215	0.00175746924428822	0.0021340697966357	0.00194576952046196	0.00263620386643234	0.0024479035902586	0.000878734622144112	0.00100426813959327	0.00138086869194075	0.00100426813959327	0.00175746924428822	0.000878734622144112	0.00119256841576701	0.000439367311072056	0.00100426813959327	0.000815967863419533	0.00138086869194075	0.00125533517449159	0.00119256841576701	0.00119256841576701	0.00131810193321617	0.00100426813959327	0.00156916896811449	0.000815967863419533	0.00119256841576701	0.000627667587245795	0.00119256841576701	0.00106703489831785	0.000941501380868692	6.27667587245795e-05	0.00106703489831785
Core 0.89 denovo1236	0.000815967863419533	0.00138086869194075	0.000502134069796636	0.000627667587245795	0.000878734622144112	0.000753201104694954	0.00125533517449159	0.000815967863419533	0.000815967863419533	0.000376600552347477	0.000251067034898318	0.00138086869194075	0.000878734622144112	0.000815967863419533	0.000690434345970374	0.000690434345970374	0.000376600552347477	0.000627667587245795	0.000690434345970374	0.000753201104694954	0.000564900828521215	0.000690434345970374	0.000753201104694954	0.00119256841576701	0.00194576952046196	0.000690434345970374	0.000753201104694954	0.000690434345970374	0.00138086869194075	0.000376600552347477	0.000439367311072056	0.00100426813959327	0.00106703489831785	0.000251067034898318	0.000815967863419533	0.00163193572683907	0.000502134069796636	0.000878734622144112	0.000376600552347477	0.000627667587245795	0.00106703489831785	0.000564900828521215	0.000376600552347477	0.00232237007280944	0.00100426813959327	0.000753201104694954	0.000502134069796636	0.000439367311072056	0.000564900828521215	0.00138086869194075	0.000753201104694954	0.000753201104694954	0.0021340697966357	0.000125533517449159	0.000878734622144112	0.000376600552347477	0.000627667587245795	0.00138086869194075	0.00106703489831785	0.00144363545066533	0.000439367311072056	0.000753201104694954	0.00106703489831785	0.00119256841576701	0.000188300276173738	0.000251067034898318	0.00194576952046196	0.00219683655536028	0.00131810193321617	0.000313833793622897	0.000439367311072056	0.00100426813959327	0.00131810193321617	0.00200853627918654	0.000627667587245795	0.000753201104694954	0.000627667587245795	0.000313833793622897	0.000125533517449159	0.000815967863419533	0.00138086869194075	0.000878734622144112	0.000627667587245795	6.27667587245795e-05	0.00163193572683907	0.000564900828521215	0.000815967863419533	0.000502134069796636	0.00163193572683907	0.00357770524730103	0.000376600552347477	0.00464474014561888	0.00684157670097916	6.27667587245795e-05	0.00232237007280944	0.00112980165704243	0.000502134069796636	0.00138086869194075	0.000941501380868692	0.00100426813959327	0.00125533517449159	0.000564900828521215	0.000439367311072056	0.000313833793622897	0.000502134069796636	0.00125533517449159	0.00138086869194075	0.000815967863419533	0.000251067034898318	0.00131810193321617	0.00175746924428822	0.000753201104694954	0.00119256841576701	0.000815967863419533	0.000376600552347477	0.000188300276173738	0.000815967863419533	0.000564900828521215	0.000878734622144112	0.000878734622144112	0.000564900828521215	0.000753201104694954	0.00106703489831785	0.000502134069796636	0.00156916896811449	0.000502134069796636	0.00100426813959327	0.00112980165704243	0.000878734622144112
Core 0.89 denovo128	0.00125533517449159	0.000439367311072056	0.000564900828521215	0.00119256841576701	0.000188300276173738	0.000502134069796636	0.0109841827768014	0.000188300276173738	0.00138086869194075	0.00301280441877981	0.00853627918654281	0.000376600552347477	0.000941501380868692	0.000251067034898318	0.000690434345970374	0.000439367311072056	0.00665327642480542	0.0135576198845092	0.00464474014561888	0.00552347476776299	0.0021340697966357	0.000690434345970374	0.000251067034898318	0.000376600552347477	0.00671604318353	0.00665327642480542	0.00150640220938991	0.000753201104694954	0.00112980165704243	0.000188300276173738	0.000815967863419533	0.000251067034898318	0.00106703489831785	0.00131810193321617	0.000564900828521215	0.00100426813959327	0.000627667587245795	0.00376600552347477	0.0094777805674115	0.000690434345970374	0.0203364298267637	0.0128044187798142	0.0161310569922169	0.00112980165704243	0.000376600552347477	0.000439367311072056	0.00163193572683907	0.00815967863419533	0.000125533517449159	0.00803414511674617	0.00690434345970374	0.0231609339693698	0.000753201104694954	0.000815967863419533	0.00125533517449159	0.00922671353251318	0.00144363545066533	0.000251067034898318	0.00188300276173738	0.000815967863419533	0.00106703489831785	0.000376600552347477	0.000313833793622897	0.000188300276173738	0.000564900828521215	0.000251067034898318	0.00138086869194075	0.000502134069796636	0.00269897062515692	0.0018202360030128	0.00370323876475019	0.00175746924428822	0.000251067034898318	0.000439367311072056	0.00288727090133066	0.00351493848857645	0.00257343710770776	0.000690434345970374	0.000313833793622897	0.00357770524730103	0.00175746924428822	0.00106703489831785	0.000878734622144112	0.0018202360030128	0.000690434345970374	0.000502134069796636	0.00144363545066533	0.00414260607582224	0.00112980165704243	0.00232237007280944	0.000878734622144112	0.000627667587245795	0.00125533517449159	0.000376600552347477	0.000878734622144112	0.000251067034898318	0.00138086869194075	0.000439367311072056	0.000376600552347477	0.00571177504393673	0.00477027366306804	0.00558624152648757	0.00313833793622897	0.000753201104694954	0.000941501380868692	0.000188300276173738	0.000815967863419533	0.0027617373838815	0.00439367311072056	0.0024479035902586	0.000502134069796636	0.000502134069796636	0.000564900828521215	0.000753201104694954	0.00100426813959327	0.000815967863419533	0.00910118001506402	0.0048958071805172	0.00207130303791112	6.27667587245795e-05	0.00470750690434346	0.00225960331408486	0.00439367311072056	0.00307557117750439	0.00269897062515692	0.00439367311072056	0.00382877228219935	0.00200853627918654	0.00420537283454682
Core 0.89 denovo182	0.00131810193321617	0.00125533517449159	0.000815967863419533	0.000878734622144112	0.00106703489831785	0.000627667587245795	0.00112980165704243	0.000815967863419533	0.00119256841576701	0.000439367311072056	0.00878734622144113	0.00138086869194075	0.000941501380868692	0.00112980165704243	0.000502134069796636	0.000815967863419533	0.00169470248556365	0.000878734622144112	0.000815967863419533	0.00225960331408486	0.00407983931709767	0.00100426813959327	0.000753201104694954	0.000753201104694954	0.00119256841576701	0.000564900828521215	0.00131810193321617	0.00119256841576701	0.00169470248556365	0.00125533517449159	0.00144363545066533	0.00112980165704243	0.00169470248556365	0.0027617373838815	0.000376600552347477	0.00131810193321617	0.00138086869194075	0.00564900828521215	0.000815967863419533	0.00150640220938991	0.00225960331408486	0.000439367311072056	0.00188300276173738	0.000564900828521215	0.0024479035902586	0.00257343710770776	0.00295003766005523	0.00175746924428822	0.000251067034898318	0.000815967863419533	0.00822244539291991	0.00407983931709767	0.00100426813959327	0.000690434345970374	6.27667587245795e-05	0.00307557117750439	0.00100426813959327	0.000376600552347477	0.000878734622144112	0.00219683655536028	0.000627667587245795	0.000878734622144112	0.00106703489831785	0.000815967863419533	0.00232237007280944	0.00131810193321617	0.00470750690434346	0.00163193572683907	0.00150640220938991	0.000878734622144112	0.00100426813959327	0.000753201104694954	0.00338940497112729	0.00175746924428822	0.00188300276173738	0.000313833793622897	0.000690434345970374	0.00200853627918654	0.000690434345970374	0.00320110469495355	0.00125533517449159	0.00376600552347477	0.00815967863419533	0.00338940497112729	0.00941501380868692	0.00765754456439869	0.0048958071805172	0.00652774290735626	0.00225960331408486	0.00194576952046196	0.00200853627918654	0.0018202360030128	0.00200853627918654	0.00144363545066533	0.00175746924428822	0.00125533517449159	0.00307557117750439	0.00238513683153402	0.000753201104694954	0.00125533517449159	0.00163193572683907	0.00238513683153402	0.000313833793622897	0.000753201104694954	0.000627667587245795	0.000439367311072056	0.000627667587245795	0.00100426813959327	0.000753201104694954	0.00106703489831785	0.00106703489831785	0.000753201104694954	0.00100426813959327	0.00100426813959327	0.00106703489831785	0.00112980165704243	0.000753201104694954	0.000564900828521215	0.000690434345970374	0.000941501380868692	0.00188300276173738	0.00150640220938991	0.000941501380868692	0.00169470248556365	0.00150640220938991	0.000627667587245795	0.00207130303791112	0.0123022847100176	0.00131810193321617
Core 0.89 denovo2264	0.00326387145367813	0.00263620386643234	0.00119256841576701	0.00144363545066533	0.00106703489831785	0.00106703489831785	0.00106703489831785	0.00138086869194075	0.000878734622144112	0.000690434345970374	0.000564900828521215	0.00119256841576701	0.00200853627918654	0.00119256841576701	0.00389153904092393	0.00207130303791112	0.00144363545066533	0.00188300276173738	0.00194576952046196	0.00225960331408486	0.00263620386643234	0.00188300276173738	0.00163193572683907	0.000564900828521215	0.00131810193321617	0.000439367311072056	0.0018202360030128	0.00188300276173738	0.00144363545066533	0.00138086869194075	0.00414260607582224	0.000627667587245795	0.000188300276173738	0.00219683655536028	0.00138086869194075	0.000815967863419533	0.000878734622144112	0.00106703489831785	0.000502134069796636	0.000125533517449159	6.27667587245795e-05	0.000125533517449159	0.000376600552347477	0.000502134069796636	0.000313833793622897	0.000690434345970374	0.000941501380868692	0.00119256841576701	0.000188300276173738	0.000815967863419533	0.00131810193321617	0.00100426813959327	0.000313833793622897	0.000188300276173738	0.000376600552347477	0.000564900828521215	0.000376600552347477	0.00200853627918654	0.00106703489831785	0.00251067034898318	0.000941501380868692	0.00232237007280944	0.00150640220938991	0.00112980165704243	0.00263620386643234	0.00345217172985187	0.000941501380868692	0.00138086869194075	0.000815967863419533	0.000941501380868692	0.000941501380868692	0.00112980165704243	0.000313833793622897	0.000627667587245795	0.00445643986944514	0.00125533517449159	0.000878734622144112	0.000125533517449159	0.000251067034898318	0.000564900828521215	0.000502134069796636	0.000125533517449159	0.00150640220938991	0.00200853627918654	6.27667587245795e-05	0.00100426813959327	0.000251067034898318	6.27667587245795e-05	0.00163193572683907	0.00131810193321617	0.000627667587245795	0.00207130303791112	0.000753201104694954	0.000313833793622897	0.00269897062515692	0.000815967863419533	0.000627667587245795	0.000753201104694954	0.00131810193321617	0.00144363545066533	0.00106703489831785	0.00232237007280944	6.27667587245795e-05	6.27667587245795e-05	0.00156916896811449	0.00169470248556365	0.00100426813959327	0.000376600552347477	0.00175746924428822	0.00131810193321617	0.0021340697966357	0.000753201104694954	0.00175746924428822	0.00194576952046196	0.00131810193321617	0.00131810193321617	0.00131810193321617	0.000690434345970374	0.000627667587245795	0.00112980165704243	0.000251067034898318	0.000125533517449159	0.00138086869194075	0.00106703489831785	0.000941501380868692	0.000376600552347477	0.00106703489831785	0.000313833793622897	0.000439367311072056
Core 0.89 denovo2327	0.0132437860908863	0.00301280441877981	0.00207130303791112	0.00382877228219935	0.0287471754958574	0.0514687421541552	0.0306929450163194	0.00728094401205122	0.0143735877479287	0.00257343710770776	0.000564900828521215	0.00715541049460206	0.00878734622144113	0.00477027366306804	0.00834797891036907	0.00370323876475019	0.00451920662816972	0.0406728596535275	0.00935224704996234	0.00188300276173738	0.031195079086116	0.00527240773286467	0.00301280441877981	0.0396685915139342	0.110908862666332	0.000376600552347477	0.00301280441877981	0.0211523976901833	0.00163193572683907	0.00207130303791112	0.00508410745669094	0.0616997238262616	0.0344589505397941	0.00144363545066533	0.0300652774290736	0.00144363545066533	0.0024479035902586	0.00100426813959327	0.00809691187547075	0.000564900828521215	0.00872457946271655	0.000439367311072056	0.00546070800903841	0.0042681395932714	0.00138086869194075	0.0133693196083354	0.00646497614863168	0.00772031132312327	0.0151895556113482	0.0139342204368566	0.00225960331408486	0.00590007532011047	0.0262992719055988	0.00797137835802159	0.0859904594526739	0.00219683655536028	0.112226964599548	0.0070298769771529	0.00251067034898318	0.00238513683153402	0.000753201104694954	0.00263620386643234	0.0160055234747678	0.00483304042179262	0.00100426813959327	0.00433090635199598	0.00552347476776299	0.017009791614361	0.0171353251318102	0.00815967863419533	0.00169470248556365	0.0024479035902586	0.00590007532011047	0.00301280441877981	0.00451920662816972	0.00464474014561888	0.100301280441878	0.00376600552347477	0.00257343710770776	0.0101054481546573	0.0300652774290736	0.000878734622144112	0.00401707255837309	0.000878734622144112	0.00131810193321617	0.0202108963093146	0.00696711021842832	0.0118001506402209	0.00119256841576701	0.00445643986944514	0.00401707255837309	0.00307557117750439	0.00175746924428822	0.00100426813959327	0.00351493848857645	0.00131810193321617	0.00238513683153402	0.00891287973889028	0.00188300276173738	0.00954054732613608	0.014624654782827	0.00112980165704243	0.000313833793622897	6.27667587245795e-05	0.00433090635199598	0.061197589756465	0.0143108209892041	0.0428696962088878	0.000753201104694954	0.00809691187547075	0.00194576952046196	0.000627667587245795	0.000878734622144112	0.0169470248556365	0.00320110469495355	0.0117373838814964	0.00100426813959327	0.00163193572683907	0.00765754456439869	0.00207130303791112	0.00263620386643234	0.000313833793622897	0.00985438111975898	0.000502134069796636	0.00464474014561888	0.0200225960331408	0.000564900828521215	0.0295631433592769	0.00972884760230982
Core 0.89 denovo34	0.000941501380868692	0.000815967863419533	0.000502134069796636	0.00119256841576701	0.000439367311072056	0.000251067034898318	0.00119256841576701	0.000313833793622897	0.000376600552347477	0.000878734622144112	0.00125533517449159	0.000313833793622897	0.000188300276173738	0.00106703489831785	0.00225960331408486	0.00106703489831785	0.00131810193321617	0.00200853627918654	0.00144363545066533	0.00288727090133066	0.00301280441877981	0.000564900828521215	0.000313833793622897	0.000188300276173738	0.00156916896811449	0.000815967863419533	0.00194576952046196	0.000815967863419533	0.000941501380868692	0.00200853627918654	0.000753201104694954	0.000125533517449159	0.00138086869194075	0.00382877228219935	0.00106703489831785	0.000941501380868692	0.000376600552347477	0.00175746924428822	0.00125533517449159	0.00144363545066533	0.00112980165704243	0.00125533517449159	0.00119256841576701	0.00163193572683907	0.00106703489831785	0.00125533517449159	0.00138086869194075	0.00156916896811449	0.000941501380868692	0.000753201104694954	0.00175746924428822	0.000690434345970374	0.000439367311072056	0.000564900828521215	0.0024479035902586	0.00207130303791112	0.00225960331408486	0.000125533517449159	0.000627667587245795	0.000753201104694954	0.00112980165704243	0.0021340697966357	0.000251067034898318	0.000376600552347477	0.00138086869194075	0.00219683655536028	0.00119256841576701	0.000815967863419533	0.00100426813959327	0.000376600552347477	0.00188300276173738	0.00106703489831785	0.000376600552347477	0.0021340697966357	0.0045819733868943	0.00828521215164449	0.000251067034898318	0.00144363545066533	0.000313833793622897	0.00269897062515692	0.000502134069796636	0.000251067034898318	0.0027617373838815	0.00175746924428822	0.00740647752950038	0.000439367311072056	0.00156916896811449	0.00112980165704243	0.000878734622144112	0.00257343710770776	0.00257343710770776	0.000878734622144112	0.00207130303791112	0.00138086869194075	0.00150640220938991	0.00106703489831785	0.00225960331408486	0.000941501380868692	0.000251067034898318	0.000815967863419533	0.00301280441877981	0.000502134069796636	0.00106703489831785	0.000439367311072056	0.000502134069796636	0.000251067034898318	0.000376600552347477	0.000627667587245795	0.000188300276173738	0.000627667587245795	0.000125533517449159	0.000251067034898318	0.000313833793622897	0.000376600552347477	0.000941501380868692	0.000188300276173738	0.000564900828521215	0.000878734622144112	0.00100426813959327	0.000690434345970374	0.000564900828521215	0.00163193572683907	0.00257343710770776	0.000313833793622897	0.000815967863419533	0.000188300276173738	0.00112980165704243	0.00207130303791112	0.000502134069796636
Core 0.89 denovo450	0.00144363545066533	0.00112980165704243	0.000502134069796636	0.000564900828521215	0.000313833793622897	0.00112980165704243	0.000313833793622897	0.000251067034898318	0.000439367311072056	6.27667587245795e-05	0.00100426813959327	0.00125533517449159	0.00106703489831785	0.00106703489831785	6.27667587245795e-05	0.00188300276173738	0.00219683655536028	0.000313833793622897	0.00156916896811449	0.00407983931709767	0.00138086869194075	0.00150640220938991	0.000125533517449159	0.000125533517449159	0.00119256841576701	0.00232237007280944	0.000753201104694954	0.000564900828521215	0.000941501380868692	0.000627667587245795	0.000878734622144112	0.000753201104694954	0.000376600552347477	0.000439367311072056	0.00150640220938991	0.000878734622144112	0.000313833793622897	0.00144363545066533	0.00119256841576701	0.00131810193321617	0.00219683655536028	0.00169470248556365	0.00106703489831785	0.0018202360030128	0.00119256841576701	0.00150640220938991	0.00232237007280944	0.00119256841576701	0.000313833793622897	0.00225960331408486	0.00320110469495355	0.000502134069796636	0.000502134069796636	0.00150640220938991	0.000753201104694954	0.00100426813959327	0.00100426813959327	0.000251067034898318	0.000313833793622897	0.000439367311072056	0.000439367311072056	0.000439367311072056	0.000188300276173738	0.000251067034898318	0.000564900828521215	0.000251067034898318	0.00112980165704243	0.00225960331408486	0.000690434345970374	0.000564900828521215	0.000502134069796636	0.000188300276173738	0.000878734622144112	0.00320110469495355	0.00847351242781823	0.00119256841576701	0.000753201104694954	0.000439367311072056	0.00119256841576701	0.000690434345970374	0.000627667587245795	0.000502134069796636	0.000627667587245795	0.000564900828521215	0.000815967863419533	0.000502134069796636	0.000313833793622897	0.000313833793622897	0.000502134069796636	0.000376600552347477	0.000188300276173738	0.000125533517449159	0.000376600552347477	0.000815967863419533	0.000188300276173738	0.000753201104694954	0.000188300276173738	0.000251067034898318	0.000564900828521215	0.00175746924428822	0.00138086869194075	0.00100426813959327	0.000251067034898318	0.000815967863419533	0.000564900828521215	0.00106703489831785	0.000502134069796636	0.00175746924428822	0.00263620386643234	0.000753201104694954	0.000502134069796636	0.000439367311072056	0.000941501380868692	0.000941501380868692	0.000878734622144112	0.000439367311072056	0.00188300276173738	0.00163193572683907	0.000753201104694954	0.00144363545066533	0.000502134069796636	0.000627667587245795	0.000753201104694954	0.000439367311072056	0.000376600552347477	0.000564900828521215	0.000815967863419533	0.00100426813959327	0.00144363545066533
Core 0.89 denovo873	0.00163193572683907	0.00357770524730103	0.00295003766005523	0.00401707255837309	0.00338940497112729	0.00483304042179262	0.00194576952046196	0.00326387145367813	0.00131810193321617	0.000627667587245795	0.0142480542304795	0.0048958071805172	0.00194576952046196	0.00445643986944514	0.00313833793622897	0.00307557117750439	0.00464474014561888	0.00853627918654281	0.0179512929952297	0.00552347476776299	0.00313833793622897	0.00200853627918654	0.00558624152648757	0.0042681395932714	0.0113607833291489	0.0135576198845092	0.00112980165704243	0.00257343710770776	0.00225960331408486	0.00225960331408486	0.00320110469495355	0.00527240773286467	0.00144363545066533	0.00307557117750439	0.0042681395932714	0.00100426813959327	0.0024479035902586	0.00508410745669094	0.00809691187547075	0.000690434345970374	0.00508410745669094	0.00188300276173738	0.00175746924428822	0.00539794125031383	0.00420537283454682	0.00847351242781823	0.00389153904092393	0.014185287471755	0.00144363545066533	0.00941501380868692	0.0338312829525483	0.00269897062515692	0.0185789605824755	0.00552347476776299	0.0018202360030128	0.00753201104694954	0.00351493848857645	0.0106703489831785	0.0106703489831785	0.0135576198845092	0.000376600552347477	0.00131810193321617	0.00960331408486066	0.00508410745669094	0.00169470248556365	0.000627667587245795	0.0102309816721065	0.00433090635199598	0.00351493848857645	0.00188300276173738	0.00119256841576701	0.00163193572683907	0.00433090635199598	0.00307557117750439	0.00295003766005523	0.00219683655536028	0.000376600552347477	0.0132437860908863	0.00169470248556365	0.0350238513683153	0.0144363545066533	0.00847351242781823	0.024918403213658	0.0216545317599799	0.0362791865428069	0.00564900828521215	0.00495857393924178	0.00219683655536028	0.00677880994225458	0.00238513683153402	0.00320110469495355	0.00169470248556365	0.000502134069796636	0.00345217172985187	0.00188300276173738	0.00219683655536028	0.00138086869194075	0.00652774290735626	0.00414260607582224	0.00389153904092393	0.00251067034898318	0.00188300276173738	0.00332663821240271	0.00112980165704243	0.00445643986944514	0.00200853627918654	0.00809691187547075	0.00295003766005523	0.00364047200602561	0.00282450414260608	0.00200853627918654	0.00269897062515692	0.00238513683153402	0.00163193572683907	0.00357770524730103	0.0018202360030128	0.00483304042179262	0.0027617373838815	0.00790861159929701	0.0045819733868943	0.0021340697966357	0.000753201104694954	0.00219683655536028	0.00144363545066533	0.00131810193321617	0.00144363545066533	0.00608837559628421	0.00495857393924178	0.00225960331408486
Core 0.88 denovo113	0.00527240773286467	0.0136831534019583	0.0138086869194075	0.011046949535526	0.0112352498116997	0.0102309816721065	0.00144363545066533	0.014624654782827	0.00175746924428822	0.000376600552347477	0.0018202360030128	0.0143735877479287	0.0124278182274667	0.0175746924428823	0.014185287471755	0.0146874215415516	0.000941501380868692	0.00150640220938991	0.000627667587245795	0.00106703489831785	0.000941501380868692	0.0146874215415516	0.0130554858147125	0.0211523976901833	0.000502134069796636	0.00351493848857645	0.00652774290735626	0.00552347476776299	0.00728094401205122	0.0105448154657293	0.00257343710770776	0.00922671353251318	0.00872457946271655	0.00451920662816972	0.0226587998995732	0.0091639467737886	0.00822244539291991	0.00207130303791112	0.00150640220938991	0.00326387145367813	0.0024479035902586	0.00200853627918654	0.00131810193321617	0.0212151644489079	0.0167587245794627	0.0153150891287974	0.0258599045945267	0.0018202360030128	0.000376600552347477	0.00156916896811449	0.00282450414260608	0.00106703489831785	0.000251067034898318	0.000627667587245795	0.00150640220938991	0.000313833793622897	0.000313833793622897	0.0135576198845092	0.0107331157419031	0.0088501129801657	0.00320110469495355	0.00696711021842832	0.00841074566909365	0.00539794125031383	0.00364047200602561	0.00828521215164449	0.0198970625156917	0.0212779312076324	0.00144363545066533	0.00150640220938991	0.000627667587245795	0.000188300276173738	0.0232237007280944	0.0160682902334923	0.0214662314838062	0.000439367311072056	0.000439367311072056	0.00859904594526739	0.0106703489831785	0.00188300276173738	0.0168214913381873	0.00138086869194075	0.00966608084358524	0.00495857393924178	0.00338940497112729	0.00320110469495355	0.0151895556113482	0.00257343710770776	0.00307557117750439	0.00112980165704243	0.00972884760230982	0.00175746924428822	0.00112980165704243	0.00389153904092393	0.000815967863419533	0.0045819733868943	0.0052096409741401	0.00878734622144113	0.0111097162942506	0.00150640220938991	0.0018202360030128	0.00125533517449159	0.000376600552347477	0.00100426813959327	0.0102309816721065	0.0141225207130304	0.0104820487070048	0.00106703489831785	0.00232237007280944	0.00866181270399197	0.0205874968616621	0.0150012553351745	0.0123022847100176	0.00897564649761486	0.0202736630680392	0.0129927190559879	0.00150640220938991	0.00125533517449159	0.00163193572683907	0.0111724830529751	0.00225960331408486	0.00156916896811449	0.00200853627918654	0.000564900828521215	0.00119256841576701	0.000878734622144112	0.000502134069796636	0.00125533517449159	0.00144363545066533
Core 0.88 denovo1892	0.00251067034898318	0.00194576952046196	0.000941501380868692	0.00131810193321617	0.000502134069796636	0.000439367311072056	0.00251067034898318	0.000627667587245795	0.00100426813959327	0.00125533517449159	0.000313833793622897	0.000564900828521215	0.000941501380868692	0.000502134069796636	0.00188300276173738	0.000941501380868692	0.000753201104694954	0.00288727090133066	0.00188300276173738	0.0021340697966357	0.000627667587245795	0.00100426813959327	0.000376600552347477	0.000502134069796636	0.00169470248556365	0.000376600552347477	0.00200853627918654	0.00207130303791112	0.00577454180266131	0.00238513683153402	0.00332663821240271	0.000690434345970374	0.00125533517449159	0.0136831534019583	0.0018202360030128	0.00112980165704243	0.00156916896811449	0.000564900828521215	0.00125533517449159	0.000753201104694954	0.000815967863419533	0.000251067034898318	0.000313833793622897	0.000251067034898318	0.000376600552347477	0.000125533517449159	0.000376600552347477	0.00100426813959327	0.000188300276173738	0.00100426813959327	0.00232237007280944	0.000564900828521215	0.000690434345970374	0.000439367311072056	0.000125533517449159	0.000376600552347477	0.00106703489831785	0.000313833793622897	0.000627667587245795	0.0021340697966357	0.000690434345970374	0.00345217172985187	0.00163193572683907	0.000439367311072056	0.00225960331408486	0.00169470248556365	0.000376600552347477	0.000564900828521215	0.00144363545066533	0.000690434345970374	0.00251067034898318	0.00131810193321617	0.000188300276173738	0.000439367311072056	0.000941501380868692	0.00131810193321617	0.00194576952046196	0.000627667587245795	0.000439367311072056	0.00131810193321617	0.000815967863419533	0.000815967863419533	0.000753201104694954	0.000815967863419533	0.00596284207883505	0.000941501380868692	0.00156916896811449	0.00156916896811449	0.00282450414260608	0.00194576952046196	0.0021340697966357	0.00225960331408486	0.00169470248556365	0.00119256841576701	0.00251067034898318	0.00219683655536028	0.00156916896811449	0.000439367311072056	0.000627667587245795	0.00232237007280944	0.00288727090133066	0.00175746924428822	0.000376600552347477	0.00175746924428822	0.00138086869194075	0.000627667587245795	0.000376600552347477	0.000439367311072056	0.00433090635199598	0.00131810193321617	0.000627667587245795	0.00119256841576701	0.000313833793622897	0.000502134069796636	0.00238513683153402	0.00232237007280944	0.00696711021842832	0.0064022093899071	0.00175746924428822	0.0021340697966357	0.00200853627918654	0.000376600552347477	0.00175746924428822	0.000125533517449159	0.00144363545066533	0.00194576952046196	0.000502134069796636	0.00401707255837309	0.000502134069796636
Core 0.88 denovo2721	0.0104820487070048	0.00627667587245795	0.00119256841576701	0.00307557117750439	0.00138086869194075	0.000376600552347477	0.00389153904092393	0.00163193572683907	0.00112980165704243	0.00169470248556365	0.00382877228219935	0.00112980165704243	0.00257343710770776	0.000753201104694954	0.00307557117750439	0.0018202360030128	0.000564900828521215	0.00106703489831785	0.00401707255837309	0.00590007532011047	0.00144363545066533	0.00232237007280944	0.00100426813959327	0.000690434345970374	0.00922671353251318	6.27667587245795e-05	0.00401707255837309	0.00477027366306804	0.00131810193321617	0.000878734622144112	0.00175746924428822	0.000125533517449159	0.00207130303791112	0.00263620386643234	0.00188300276173738	0.00345217172985187	0.00131810193321617	0.00533517449158925	0.00313833793622897	0.00301280441877981	0.00131810193321617	0.00131810193321617	0.00119256841576701	0.000439367311072056	0.0171353251318102	0.000815967863419533	0.00144363545066533	0.00282450414260608	0.00112980165704243	0.00150640220938991	0.00307557117750439	0.00288727090133066	0.00558624152648757	0.000376600552347477	0.00382877228219935	0.00175746924428822	0.00671604318353	0.00156916896811449	0.0024479035902586	0.00407983931709767	0.00125533517449159	0.000690434345970374	0.0018202360030128	0.0134948531257846	0.00395430579964851	0.00119256841576701	0.00150640220938991	0.000313833793622897	0.00941501380868692	0.00571177504393673	0.00414260607582224	0.00445643986944514	0.000313833793622897	0.0445643986944514	0.0129927190559879	0.00539794125031383	0.000627667587245795	0.00376600552347477	0.00351493848857645	0.00345217172985187	0.00332663821240271	0.00175746924428822	0.00125533517449159	0.00433090635199598	0.00345217172985187	0.0175746924428823	0.0151895556113482	0.00345217172985187	0.00125533517449159	0.00571177504393673	0.00320110469495355	0.00590007532011047	0.00345217172985187	0.00106703489831785	0.00414260607582224	0.00156916896811449	0.0024479035902586	0.00169470248556365	0.0106703489831785	0.00338940497112729	0.0021340697966357	0.00207130303791112	0.00188300276173738	0.0021340697966357	0.00784584484057243	0.00175746924428822	0.00150640220938991	0.00659050966608084	0.00928948029123776	0.00295003766005523	0.00125533517449159	0.0117373838814964	0.0123650514687422	0.0171353251318102	0.0267386392166708	0.0042681395932714	0.00326387145367813	0.00175746924428822	0.00439367311072056	0.00251067034898318	0.0042681395932714	0.00225960331408486	0.00439367311072056	0.00922671353251318	0.00696711021842832	0.00690434345970374	0.00251067034898318	0.0147501883002762	0.00288727090133066
Core 0.88 denovo28	0.00502134069796636	0.00150640220938991	0.000815967863419533	0.00389153904092393	0.00257343710770776	0.00251067034898318	0.000564900828521215	0.00320110469495355	0.00715541049460206	0.00590007532011047	0.000690434345970374	0.000878734622144112	0.00420537283454682	0.000878734622144112	0.00207130303791112	0.00746924428822496	0.00131810193321617	0.00822244539291991	0.00219683655536028	0.00251067034898318	0.000439367311072056	0.00351493848857645	0.00225960331408486	0.00671604318353	0.00169470248556365	0.000376600552347477	0.00313833793622897	0.00200853627918654	0.00351493848857645	0.00338940497112729	0.00571177504393673	0.00357770524730103	0.00389153904092393	0.00307557117750439	0.00407983931709767	0.00357770524730103	0.00853627918654281	0.000188300276173738	0.000878734622144112	0.0103565151895556	0.00194576952046196	6.27667587245795e-05	0.00106703489831785	0.000690434345970374	0.00119256841576701	0.000941501380868692	0.00144363545066533	0.000439367311072056	0.000376600552347477	0.000815967863419533	0.00357770524730103	0.000941501380868692	0.00301280441877981	0.000188300276173738	0.000815967863419533	0.000941501380868692	0.00144363545066533	0.00420537283454682	0.0024479035902586	0.00326387145367813	0.00175746924428822	0.00558624152648757	0.00477027366306804	0.00445643986944514	0.00602560883755963	0.00439367311072056	0.00100426813959327	0.00150640220938991	0.016570424303289	0.0104192819482802	0.00138086869194075	0.00100426813959327	0.000564900828521215	0.00112980165704243	0.00169470248556365	0.0048958071805172	0.00119256841576701	0.0155033894049711	0.00282450414260608	0.0121139844338438	0.014185287471755	0.0192693949284459	0.00633944263118253	0.04029625910118	0.0519081094652272	0.0229726336931961	0.0340195832287221	0.0275546070800904	0.0254833040421793	0.00608837559628421	0.0103565151895556	0.00596284207883505	0.00577454180266131	0.00954054732613608	0.00903841325633944	0.0104192819482802	0.0111724830529751	0.00119256841576701	0.00320110469495355	0.000753201104694954	0.00125533517449159	0.0160682902334923	0.000439367311072056	0.000753201104694954	0.00131810193321617	0.00194576952046196	0.00326387145367813	0.00119256841576701	0.0137459201606829	0.00615114235500879	0.00320110469495355	0.00370323876475019	0.00282450414260608	0.00451920662816972	0.00282450414260608	0.00207130303791112	0.00282450414260608	0.00106703489831785	0.000690434345970374	0.00696711021842832	0.000502134069796636	0.00282450414260608	0.00583730856138589	0.00313833793622897	0.00401707255837309	0.021340697966357	0.00119256841576701	0.00288727090133066	0.0178257594777806
Core 0.88 denovo521	0.0048958071805172	0.00420537283454682	0.00225960331408486	0.00288727090133066	0.00357770524730103	0.00219683655536028	0.00326387145367813	0.00169470248556365	0.00225960331408486	0.00138086869194075	0.00156916896811449	0.00307557117750439	0.00326387145367813	0.00320110469495355	0.00495857393924178	0.00288727090133066	0.00188300276173738	0.00527240773286467	0.00527240773286467	0.0021340697966357	0.00200853627918654	0.00301280441877981	0.00125533517449159	0.00313833793622897	0.00389153904092393	0.00307557117750439	0.0064022093899071	0.00721817725332664	0.00445643986944514	0.0126161185036405	0.00370323876475019	0.00414260607582224	0.00326387145367813	0.00433090635199598	0.00332663821240271	0.00389153904092393	0.00257343710770776	0.000313833793622897	0.000564900828521215	0.00163193572683907	0.00125533517449159	0.000941501380868692	0.000439367311072056	0.00414260607582224	0.00288727090133066	0.00389153904092393	0.00338940497112729	0.00395430579964851	0.00138086869194075	0.00163193572683907	0.00175746924428822	0.000627667587245795	0.00232237007280944	0.00200853627918654	0.00175746924428822	0.000439367311072056	0.0021340697966357	0.00263620386643234	0.00138086869194075	0.00269897062515692	0.00200853627918654	0.00414260607582224	0.00225960331408486	0.0027617373838815	0.00665327642480542	0.00188300276173738	0.00307557117750439	0.0024479035902586	0.00138086869194075	0.00188300276173738	0.00269897062515692	0.00188300276173738	0.00138086869194075	0.00257343710770776	0.00464474014561888	0.00269897062515692	0.00527240773286467	0.00596284207883505	0.00301280441877981	0.0424303288978157	0.00395430579964851	0.00389153904092393	0.00564900828521215	0.00470750690434346	0.0088501129801657	0.103690685413005	0.00815967863419533	0.00495857393924178	0.00282450414260608	0.00232237007280944	0.00295003766005523	0.00150640220938991	0.00138086869194075	0.000941501380868692	0.00269897062515692	0.00257343710770776	0.00150640220938991	0.00125533517449159	0.00269897062515692	0.0024479035902586	0.00169470248556365	0.00307557117750439	0.0021340697966357	0.000690434345970374	0.00433090635199598	0.00144363545066533	0.0018202360030128	0.00219683655536028	0.00351493848857645	0.00320110469495355	0.00269897062515692	0.00382877228219935	0.00382877228219935	0.00320110469495355	0.00602560883755963	0.00282450414260608	0.00269897062515692	0.00307557117750439	0.00351493848857645	0.00345217172985187	0.00288727090133066	0.00106703489831785	0.00138086869194075	0.00138086869194075	0.00119256841576701	0.00282450414260608	0.000502134069796636	0.00746924428822496	0.0024479035902586
Core 0.87 denovo1383	0.00269897062515692	0.00200853627918654	0.000815967863419533	0.0027617373838815	0.00106703489831785	0.00125533517449159	0.00822244539291991	0.00125533517449159	0.0111724830529751	0.00633944263118253	0.00954054732613608	0.0116746171227718	0.00772031132312327	0.0024479035902586	0.00414260607582224	0.00150640220938991	0.0100426813959327	0.0121767511925684	0.0192693949284459	0.00546070800903841	0.00690434345970374	0.00338940497112729	0.00295003766005523	0.00295003766005523	0.00407983931709767	0.00715541049460206	0.00295003766005523	0.00740647752950038	0.00144363545066533	0.000753201104694954	0.00175746924428822	0.000627667587245795	0.00138086869194075	0.0121139844338438	0.00106703489831785	0.00200853627918654	0.0021340697966357	0.0223449661059503	0.00878734622144113	0.0190810946522722	0.00709264373587748	0.00960331408486066	0.0236003012804419	0.00138086869194075	0.00307557117750439	0.00546070800903841	0.0106075822244539	0.00972884760230982	0.000313833793622897	0.00451920662816972	0.0507783078081848	0.0138714536781321	0.0021340697966357	0.00677880994225458	0.00627667587245795	0.0185789605824755	0.00150640220938991	0.00232237007280944	0.00106703489831785	0.0018202360030128	0.0064022093899071	0.00131810193321617	0.00357770524730103	0.00150640220938991	0.00313833793622897	0.00144363545066533	0.00119256841576701	0.00577454180266131	0.0073437107707758	0.0115490836053226	0.0307557117750439	0.0259226713532513	0.00125533517449159	0.0252322370072809	0.0460708009038413	0.0166331910620136	0.014624654782827	0.00483304042179262	0.00119256841576701	0.0048958071805172	0.0100426813959327	0.0027617373838815	0.0199598292744163	0.00194576952046196	0.0097916143610344	0.00263620386643234	0.000439367311072056	0.00809691187547075	0.00144363545066533	0.00621390911373337	0.00138086869194075	0.0045819733868943	0.0129299522972634	0.00175746924428822	0.00357770524730103	0.000376600552347477	0.00351493848857645	0.00646497614863168	0.00338940497112729	0.00502134069796636	0.018955561134823	0.00684157670097916	0.000815967863419533	0.00828521215164449	0.00138086869194075	0.000753201104694954	0.00144363545066533	0.00150640220938991	0.011486316846598	0.00395430579964851	0.00853627918654281	0.00150640220938991	0.00451920662816972	0.00188300276173738	0.00188300276173738	0.000941501380868692	0.00633944263118253	0.00790861159929701	0.00985438111975898	0.0021340697966357	0.00608837559628421	0.00125533517449159	0.00502134069796636	0.00320110469495355	0.0180768265126789	0.00295003766005523	0.00765754456439869	0.0187044940999247	0.0121139844338438
Core 0.87 denovo1470	0.00125533517449159	0.00219683655536028	0.00251067034898318	0.000690434345970374	0.000753201104694954	0.0018202360030128	0.000502134069796636	0.000941501380868692	0.000251067034898318	0.000376600552347477	0.000313833793622897	0.00125533517449159	0.00263620386643234	0.00150640220938991	0.0021340697966357	0.00188300276173738	0.00112980165704243	0.000815967863419533	0.00100426813959327	6.27667587245795e-05	0.00131810193321617	0.0018202360030128	0.00451920662816972	0.000941501380868692	0.00119256841576701	0.00232237007280944	0.000627667587245795	0.00138086869194075	0.00156916896811449	0.000313833793622897	0.000941501380868692	0.00119256841576701	0.00125533517449159	0.00138086869194075	0.00257343710770776	0.000627667587245795	0.00138086869194075	0.000878734622144112	0.000376600552347477	0.00100426813959327	0.000439367311072056	0.000502134069796636	0.000313833793622897	0.00112980165704243	0.00910118001506402	0.00445643986944514	0.00144363545066533	0.000439367311072056	6.27667587245795e-05	0.000439367311072056	0.000878734622144112	0.000690434345970374	0.000188300276173738	6.27667587245795e-05	0.000188300276173738	0.000251067034898318	0.000251067034898318	0.00112980165704243	0.000376600552347477	0.000125533517449159	0.00138086869194075	0.00100426813959327	0.000690434345970374	0.000502134069796636	0.00125533517449159	0.000313833793622897	0.00163193572683907	0.00539794125031383	0.000439367311072056	0.000376600552347477	0.000502134069796636	0.000125533517449159	0.00219683655536028	0.00439367311072056	0.00552347476776299	6.27667587245795e-05	0.000313833793622897	0.000564900828521215	0.000815967863419533	0.000188300276173738	6.27667587245795e-05	0.00112980165704243	0.000125533517449159	0.000251067034898318	0.000439367311072056	0.00119256841576701	0.000376600552347477	0.000502134069796636	0.00232237007280944	0.000188300276173738	0.00188300276173738	0.000815967863419533	0.000815967863419533	0.00100426813959327	0.000815967863419533	0.00188300276173738	0.00106703489831785	0.000690434345970374	0.000753201104694954	0.000251067034898318	0.000439367311072056	0.000313833793622897	0.000125533517449159	0.000878734622144112	0.00156916896811449	0.000627667587245795	0.00112980165704243	6.27667587245795e-05	0.000125533517449159	0.00169470248556365	0.000878734622144112	0.00150640220938991	0.0018202360030128	0.00119256841576701	0.00119256841576701	0.00295003766005523	0.000564900828521215	0.000251067034898318	0.000376600552347477	0.00288727090133066	0.000251067034898318	0.000251067034898318	0.000125533517449159	0.00119256841576701	0.000376600552347477	0.000251067034898318	0.000376600552347477	0.000502134069796636	0.000376600552347477
Core 0.87 denovo1617	0.0018202360030128	0.00207130303791112	0.00439367311072056	0.0018202360030128	0.00420537283454682	0.00144363545066533	0.00677880994225458	0.00332663821240271	0.00552347476776299	0.0024479035902586	0.00131810193321617	0.00225960331408486	0.00301280441877981	0.0052096409741401	0.00251067034898318	0.00257343710770776	0.0024479035902586	0.00464474014561888	0.00175746924428822	0.00577454180266131	0.00320110469495355	0.00156916896811449	0.00119256841576701	0.00345217172985187	0.00621390911373337	0.00119256841576701	0.00263620386643234	0.00144363545066533	0.00332663821240271	0.00163193572683907	0.00207130303791112	0.000815967863419533	0.00232237007280944	0.00345217172985187	0.00138086869194075	0.00313833793622897	0.00307557117750439	0.0021340697966357	0.00251067034898318	0.00200853627918654	0.00389153904092393	0.00238513683153402	0.00326387145367813	0.000251067034898318	0.000690434345970374	0.000376600552347477	0.00100426813959327	0.00470750690434346	0.000753201104694954	0.00991714787848355	0.00389153904092393	0.00112980165704243	0.0021340697966357	0.00100426813959327	0.00138086869194075	0.00188300276173738	0.00207130303791112	0.00144363545066533	0.00163193572683907	0.00225960331408486	0.00238513683153402	0.0018202360030128	0.00401707255837309	0.00112980165704243	0.00282450414260608	0.00288727090133066	0.000313833793622897	0.000313833793622897	0.00583730856138589	0.00332663821240271	0.00188300276173738	0.00307557117750439	0.000690434345970374	0.00100426813959327	0.00150640220938991	0.00288727090133066	0.00150640220938991	0.00364047200602561	0.00332663821240271	0.00357770524730103	0.00207130303791112	0.0024479035902586	0.00163193572683907	0.00295003766005523	0.00332663821240271	0.00621390911373337	0.00451920662816972	0.00282450414260608	0.00288727090133066	0.00527240773286467	0.00420537283454682	0.0027617373838815	0.0021340697966357	0.00219683655536028	0.00207130303791112	0.00194576952046196	0.00502134069796636	0.00144363545066533	0.00364047200602561	0.00269897062515692	0.00345217172985187	0.00338940497112729	0.000564900828521215	0.00112980165704243	0.000753201104694954	0.00514687421541552	0.00332663821240271	0.00112980165704243	0.00251067034898318	0.00131810193321617	0.000502134069796636	0.00106703489831785	0.00119256841576701	0.000941501380868692	0.00156916896811449	0.00150640220938991	0.00539794125031383	0.00269897062515692	0.00156916896811449	0.00219683655536028	0.00332663821240271	0.00552347476776299	0.00539794125031383	0.00207130303791112	0.00558624152648757	0.00232237007280944	0.00445643986944514	0.00313833793622897	0.00596284207883505
Core 0.87 denovo2114	0.000941501380868692	0.00106703489831785	0.000627667587245795	0.00125533517449159	0.000941501380868692	0.000941501380868692	0.000815967863419533	0.000564900828521215	0.000564900828521215	0.000941501380868692	0.000439367311072056	0.000564900828521215	0.00106703489831785	0.000564900828521215	0.000251067034898318	0.000878734622144112	0.000815967863419533	0.000690434345970374	0.000690434345970374	0.000941501380868692	0.000627667587245795	0.000690434345970374	0.000753201104694954	0.000753201104694954	0.000753201104694954	0.000878734622144112	0.000753201104694954	0.000627667587245795	0.000815967863419533	0.000753201104694954	0.00125533517449159	0.000753201104694954	0.000941501380868692	0.000753201104694954	0.000878734622144112	0.000627667587245795	0.00106703489831785	0.000251067034898318	0.000564900828521215	0.000313833793622897	0.000878734622144112	0.000627667587245795	0.000753201104694954	0.000627667587245795	0.000941501380868692	0.000251067034898318	0.000690434345970374	0.000753201104694954	0.00144363545066533	0.000690434345970374	0.000564900828521215	0.000439367311072056	0.00225960331408486	0.00144363545066533	0.00188300276173738	0.000439367311072056	0.00225960331408486	0.00144363545066533	0.00238513683153402	0.00163193572683907	0.000125533517449159	0.000690434345970374	0.00156916896811449	0.00263620386643234	0.000376600552347477	0.000690434345970374	0.000376600552347477	0.000690434345970374	0.00106703489831785	0.000313833793622897	0.000753201104694954	0.000753201104694954	0.000627667587245795	0.000564900828521215	0.000690434345970374	0.000941501380868692	0.00238513683153402	0.000878734622144112	0.00219683655536028	0.000690434345970374	0.00112980165704243	0.000815967863419533	0.000188300276173738	0.000564900828521215	0.00100426813959327	0.000753201104694954	0.000627667587245795	0.00100426813959327	0.00144363545066533	0.000690434345970374	0.00112980165704243	0.000313833793622897	0.000690434345970374	0.000753201104694954	0.000815967863419533	0.000878734622144112	0.000878734622144112	0.00100426813959327	0.00106703489831785	0.00200853627918654	0.0021340697966357	0.00163193572683907	0.00200853627918654	0.00219683655536028	0.000690434345970374	0.000564900828521215	0.00106703489831785	0.00225960331408486	0.00332663821240271	0.00200853627918654	0.00238513683153402	0.00138086869194075	0.00338940497112729	0.00238513683153402	0.00156916896811449	0.00156916896811449	0.00175746924428822	0.0021340697966357	0.00401707255837309	0.000502134069796636	0.000878734622144112	0.000753201104694954	0.000753201104694954	0.000313833793622897	0.000815967863419533	0.00100426813959327	0.000878734622144112	0.00100426813959327	0.00106703489831785
Core 0.87 denovo38	0.0024479035902586	0.0104192819482802	0.0094777805674115	0.00269897062515692	0.00985438111975898	0.0107331157419031	0.00972884760230982	0.00514687421541552	0.00809691187547075	0.0073437107707758	0.00313833793622897	0.0191438614109967	0.0101054481546573	0.0088501129801657	0.00282450414260608	0.00571177504393673	0.00847351242781823	0.00307557117750439	0.00815967863419533	0.00263620386643234	0.00753201104694954	0.0250439367311072	0.0136831534019583	0.015377855887522	0.00357770524730103	0.00169470248556365	0.000502134069796636	0.000502134069796636	0.00150640220938991	0.00188300276173738	0.00307557117750439	0.00659050966608084	0.000753201104694954	0.000251067034898318	0.00684157670097916	0.00219683655536028	0.000941501380868692	0.0136203866432337	0.0052096409741401	0.00451920662816972	0.00326387145367813	0.00960331408486066	0.0119884509163947	0.0440622646246548	0.00533517449158925	0.0219055987948782	0.00815967863419533	0.0073437107707758	0.0606954556866683	0.0042681395932714	0.00194576952046196	0.0120512176751193	0.0211523976901833	0.0394175244790359	0.0305046447401456	0.00313833793622897	0.00483304042179262	0.0114235500878735	0.0221566658297766	0.0100426813959327	0.000627667587245795	0.00119256841576701	0.010293748430831	0.00564900828521215	0.000439367311072056	0.000564900828521215	0.0342706502636204	0.031195079086116	0.00407983931709767	0.00646497614863168	0.00445643986944514	0.00872457946271655	0.0514687421541552	0.0138714536781321	0.00841074566909365	0.00797137835802159	0.00652774290735626	0.00847351242781823	0.000439367311072056	0.00690434345970374	0.014185287471755	0.00602560883755963	0.00765754456439869	0.0195204619633442	0.0102309816721065	0.0109214160180768	0.0166959578207381	0.0236630680391665	0.000251067034898318	0.000627667587245795	0.000627667587245795	0.000188300276173738	0.000125533517449159	0.000125533517449159	0.000502134069796636	0.000376600552347477	0.000313833793622897	0.018202360030128	0.0169470248556365	0.00288727090133066	0.00251067034898318	0.00451920662816972	0.0126161185036405	0.0088501129801657	0.0113607833291489	0.0101054481546573	0.00922671353251318	0.00370323876475019	0.00207130303791112	0.0160055234747678	0.02014812955059	0.0125533517449159	0.0137459201606829	0.00822244539291991	0.00282450414260608	0.00194576952046196	0.00307557117750439	0.00659050966608084	0.00263620386643234	0.00232237007280944	0.0105448154657293	0.00765754456439869	0.00728094401205122	0.00345217172985187	0.00772031132312327	0.00351493848857645	0.00753201104694954	0.00533517449158925	0.00552347476776299
Core 0.87 denovo434	0.00251067034898318	0.00125533517449159	0.000627667587245795	0.00119256841576701	0.000690434345970374	0.000188300276173738	0.00119256841576701	0.000941501380868692	0.00169470248556365	0.000376600552347477	0.00156916896811449	0.00100426813959327	0.000815967863419533	0.00100426813959327	0.00407983931709767	0.000564900828521215	0.00156916896811449	0.00163193572683907	0.00138086869194075	0.00112980165704243	0.000439367311072056	0.000313833793622897	0.000376600552347477	0.00112980165704243	0.00169470248556365	0.00169470248556365	0.000941501380868692	0.00131810193321617	0.000376600552347477	0.000439367311072056	0.000941501380868692	0.000690434345970374	0.000941501380868692	0.000753201104694954	0.00106703489831785	0.000376600552347477	0.000251067034898318	0.000815967863419533	0.000941501380868692	0.000941501380868692	0.00150640220938991	0.00112980165704243	0.00112980165704243	0.000878734622144112	0.00207130303791112	0.000690434345970374	0.00301280441877981	0.000753201104694954	0.00100426813959327	0.00188300276173738	0.000251067034898318	0.000753201104694954	0.00131810193321617	0.000502134069796636	0.00163193572683907	0.00100426813959327	0.00119256841576701	0.000439367311072056	0.000564900828521215	0.00119256841576701	0.000815967863419533	0.000690434345970374	0.000502134069796636	0.000439367311072056	0.00138086869194075	0.000564900828521215	0.00150640220938991	0.00100426813959327	0.000878734622144112	0.000564900828521215	0.00119256841576701	0.00150640220938991	0.000251067034898318	0.00163193572683907	0.000564900828521215	0.00112980165704243	0.00144363545066533	0.00125533517449159	0.00100426813959327	0.000878734622144112	0.00119256841576701	0.00225960331408486	0.00295003766005523	0.00251067034898318	0.00106703489831785	0.00150640220938991	0.00225960331408486	0.00282450414260608	0.000690434345970374	0.000753201104694954	0.000815967863419533	0.000627667587245795	0.000627667587245795	0.000376600552347477	0.000690434345970374	0.000502134069796636	0.000753201104694954	0.000439367311072056	0.000690434345970374	0.000878734622144112	0.00156916896811449	0.000941501380868692	0.00131810193321617	0.00263620386643234	0.000878734622144112	0.000502134069796636	6.27667587245795e-05	0.000815967863419533	0.00150640220938991	0.000690434345970374	0.000439367311072056	0.000690434345970374	0.00125533517449159	0.000815967863419533	0.00219683655536028	0.000815967863419533	0.00125533517449159	0.00119256841576701	0.000690434345970374	0.000753201104694954	0.00188300276173738	0.000941501380868692	0.000502134069796636	0.000439367311072056	0.00106703489831785	0.000502134069796636	0.00131810193321617	0.000502134069796636	0.000251067034898318
Core 0.87 denovo650	0.00125533517449159	0.00150640220938991	0.00112980165704243	0.0021340697966357	0.000376600552347477	0.00125533517449159	0.00514687421541552	0.00119256841576701	0.00533517449158925	0.00295003766005523	0.00539794125031383	0.000941501380868692	0.000753201104694954	0.000439367311072056	0.000439367311072056	0.000564900828521215	0.00307557117750439	0.000753201104694954	0.00546070800903841	0.00608837559628421	0.00571177504393673	0.000878734622144112	0.00112980165704243	0.000753201104694954	0.00765754456439869	0.000627667587245795	0.00112980165704243	0.0027617373838815	0.000627667587245795	0.00175746924428822	0.000941501380868692	0.00163193572683907	0.000125533517449159	0.000627667587245795	0.000941501380868692	0.000502134069796636	0.000188300276173738	0.00809691187547075	0.00753201104694954	0.00590007532011047	0.0180140597539543	0.00690434345970374	0.000878734622144112	0.000188300276173738	0.000439367311072056	0.000753201104694954	0.000502134069796636	0.000815967863419533	0.00295003766005523	0.0107331157419031	0.00470750690434346	0.00144363545066533	0.0217172985187045	0.011486316846598	0.0097916143610344	0.00119256841576701	0.0190183278935476	0.000627667587245795	0.00112980165704243	0.00225960331408486	0.000690434345970374	0.00169470248556365	0.000564900828521215	0.00131810193321617	0.000313833793622897	0.00144363545066533	0.000564900828521215	0.000251067034898318	0.00282450414260608	0.00778307808184785	0.00175746924428822	0.00313833793622897	0.000941501380868692	0.000690434345970374	0.000313833793622897	0.0104192819482802	0.0277429073562641	0.00621390911373337	0.000753201104694954	0.00728094401205122	0.00790861159929701	0.00163193572683907	0.00527240773286467	0.00175746924428822	0.00263620386643234	0.00778307808184785	0.00364047200602561	0.00125533517449159	6.27667587245795e-05	0.000502134069796636	0.000313833793622897	0.000251067034898318	6.27667587245795e-05	0.000125533517449159	0.000439367311072056	0.000439367311072056	0.000188300276173738	0.000376600552347477	0.000753201104694954	0.00131810193321617	0.00841074566909365	0.00194576952046196	0.00219683655536028	0.00150640220938991	0.000690434345970374	0.00150640220938991	0.000188300276173738	0.00847351242781823	0.00960331408486066	0.000439367311072056	0.000627667587245795	0.00119256841576701	0.000753201104694954	0.000815967863419533	0.000564900828521215	0.000502134069796636	0.00477027366306804	0.00527240773286467	0.00251067034898318	0.00100426813959327	0.00859904594526739	0.00125533517449159	0.0159427567160432	0.0108586492593522	0.00200853627918654	0.0131810193321617	0.000941501380868692	0.00282450414260608	0.00320110469495355
Core 0.87 denovo695	0.00338940497112729	0.00389153904092393	0.00508410745669094	0.00389153904092393	0.00420537283454682	0.00401707255837309	0.00100426813959327	0.00533517449158925	0.00326387145367813	0.00144363545066533	0.000376600552347477	0.00150640220938991	0.00194576952046196	0.00112980165704243	0.00106703489831785	0.00282450414260608	0.000125533517449159	0.000627667587245795	0.000690434345970374	0.000251067034898318	0.000690434345970374	0.00251067034898318	0.00188300276173738	0.00100426813959327	0.00175746924428822	0.000125533517449159	0.00238513683153402	0.00232237007280944	0.0024479035902586	0.00207130303791112	0.00295003766005523	0.00207130303791112	0.00263620386643234	0.0024479035902586	0.00295003766005523	0.00345217172985187	0.00200853627918654	0.000627667587245795	0.000627667587245795	0.00106703489831785	0.00119256841576701	0.000376600552347477	0.00138086869194075	0.00257343710770776	0.00150640220938991	0.00822244539291991	0.00100426813959327	6.27667587245795e-05	0.00156916896811449	0.00119256841576701	0.000627667587245795	0.000502134069796636	0.000188300276173738	0.00144363545066533	0.00150640220938991	0.000439367311072056	0.00175746924428822	0.00200853627918654	0.0018202360030128	0.00219683655536028	0.00219683655536028	0.00269897062515692	0.00207130303791112	0.00345217172985187	0.0018202360030128	0.00288727090133066	0.000313833793622897	0.000439367311072056	0.00232237007280944	0.000502134069796636	0.00138086869194075	0.00257343710770776	0.000251067034898318	0.000815967863419533	0.00445643986944514	0.00232237007280944	0.000815967863419533	0.00288727090133066	0.00175746924428822	0.00106703489831785	0.00364047200602561	0.00125533517449159	0.0027617373838815	0.00282450414260608	0.00345217172985187	0.00125533517449159	0.00370323876475019	0.00288727090133066	0.00112980165704243	0.000878734622144112	0.00119256841576701	0.00169470248556365	0.00138086869194075	0.00125533517449159	0.0024479035902586	0.00131810193321617	0.0024479035902586	0.00219683655536028	0.00376600552347477	0.00150640220938991	0.00125533517449159	0.00169470248556365	0.000878734622144112	0.00106703489831785	0.00320110469495355	0.00376600552347477	0.00269897062515692	0.00194576952046196	0.00169470248556365	0.0024479035902586	0.00156916896811449	0.00163193572683907	0.00313833793622897	0.00150640220938991	0.00156916896811449	0.00188300276173738	0.0021340697966357	0.000941501380868692	0.00125533517449159	0.00200853627918654	0.00131810193321617	0.00150640220938991	0.000941501380868692	0.000690434345970374	0.000753201104694954	0.00144363545066533	0.00175746924428822	0.00188300276173738	0.00125533517449159
Core 0.86 denovo1	0.0205874968616621	0.0779563143359277	0.138651770022596	0.0474516695957821	0.0941501380868692	0.108084358523726	0.0101682149133819	0.128483555109214	0.00991714787848355	0.0102309816721065	0.0118001506402209	0.0380994225458197	0.0571805171980919	0.0961586743660557	0.0125533517449159	0.0245418026613106	0.00690434345970374	0.00772031132312327	0.0131810193321617	0.0139342204368566	0.0145618880241024	0.0532262113984434	0.096409741400954	0.0603816218930454	0.0152523223700728	0.0027617373838815	0.0491463720813457	0.0650891287973889	0.0669093648004017	0.0796510168214913	0.0721817725332664	0.0852372583479789	0.0620763243786091	0.08059251820236	0.0434973637961336	0.0649635952799397	6.27667587245795e-05	0.0118001506402209	0.00759477780567411	0.0070298769771529	0.00778307808184785	0.00834797891036907	0.0141225207130304	0.00684157670097916	0.00539794125031383	0.0193949284458951	0.0052096409741401	0.00928948029123776	0.0139342204368566	0.0139969871955812	0.0116118503640472	0.00834797891036907	0.0150012553351745	0.0400451920662817	0.0135576198845092	0.00495857393924178	0.0227215666582978	0.0884383630429325	0.0902585990459453	0.125031383379362	0.069106201355762	0.0827893547577203	0.0487697715289982	0.188990710519709	0.0408611599297012	0.0475772031132312	0.0217800652774291	0.0180140597539543	0.0109841827768014	0.00954054732613608	0.0094777805674115	0.0109841827768014	0.0216545317599799	0.00715541049460206	0.00100426813959327	0.0142480542304795	0.0243535023851368	0.0147501883002762	0.0736254079839317	0.00954054732613608	0.0143735877479287	0.0126161185036405	0.0168214913381873	0.0311323123273914	0.0202108963093146	0.0132437860908863	0.0247301029374843	0.0352121516444891	0.000188300276173738	0.000125533517449159	0.000125533517449159	6.27667587245795e-05	0.000125533517449159	0.000125533517449159	0.000125533517449159	6.27667587245795e-05	0.000188300276173738	0.0747552096409741	0.0707381370826011	0.00477027366306804	0.00571177504393673	0.00784584484057243	0.0657167963846347	0.0117373838814964	0.0555485814712528	0.110908862666332	0.0858649259352247	0.0246045694200351	0.00420537283454682	0.015377855887522	0.0345844840572433	0.038350489580718	0.0743786090886267	0.0279939743911624	0.0242279688676877	0.0143108209892041	0.00960331408486066	0.0191438614109967	0.023725834797891	0.0311323123273914	0.0227843334170223	0.0111097162942506	0.0111097162942506	0.0214034647250816	0.0107331157419031	0.0242907356264123	0.015817223198594	0.00828521215164449	0.0115490836053226
Core 0.86 denovo1271	0.00269897062515692	0.00558624152648757	0.00464474014561888	0.00527240773286467	0.00621390911373337	0.00414260607582224	0.000313833793622897	0.00326387145367813	0.000376600552347477	6.27667587245795e-05	0.000564900828521215	0.00238513683153402	0.00370323876475019	0.00571177504393673	0.00376600552347477	0.00483304042179262	0.000502134069796636	0.000564900828521215	0.00112980165704243	0.00119256841576701	0.000251067034898318	0.00395430579964851	0.00495857393924178	0.00439367311072056	0.000941501380868692	0.000941501380868692	0.00659050966608084	0.00301280441877981	0.00615114235500879	0.00847351242781823	0.0048958071805172	0.00477027366306804	0.00483304042179262	0.00282450414260608	0.00370323876475019	0.00759477780567411	0.0188300276173738	0.000251067034898318	0.000188300276173738	0.000502134069796636	0.000125533517449159	0.000376600552347477	0.000313833793622897	0.00621390911373337	0.00376600552347477	0.00659050966608084	0.00608837559628421	0.000439367311072056	0.000188300276173738	0.000815967863419533	0.000439367311072056	0.000439367311072056	0.000941501380868692	0.000502134069796636	0.000502134069796636	0.000564900828521215	0.000878734622144112	0.00809691187547075	0.00602560883755963	0.0145618880241024	0.00608837559628421	0.00815967863419533	0.0133065528496108	0.011486316846598	0.0064022093899071	0.0101054481546573	0.00282450414260608	0.0070298769771529	0.00156916896811449	0.000313833793622897	0.000251067034898318	0.000941501380868692	0.00269897062515692	0.00790861159929701	0.00288727090133066	0.000941501380868692	0.000313833793622897	0.0024479035902586	0.00546070800903841	0.00295003766005523	0.00533517449158925	0.00269897062515692	0.0042681395932714	0.00332663821240271	0.00615114235500879	0.00320110469495355	0.00169470248556365	0.0027617373838815	0.00627667587245795	0.00163193572683907	0.0116118503640472	0.00163193572683907	0.00194576952046196	0.018202360030128	0.00188300276173738	0.0128671855385388	0.0119884509163947	0.00169470248556365	0.00433090635199598	0.000564900828521215	0.000815967863419533	0.00125533517449159	0.000753201104694954	0.000564900828521215	0.00828521215164449	0.00364047200602561	0.0052096409741401	0.00106703489831785	0.000564900828521215	0.00502134069796636	0.00514687421541552	0.00740647752950038	0.00338940497112729	0.00401707255837309	0.00596284207883505	0.00445643986944514	0.000690434345970374	0.000878734622144112	0.000690434345970374	0.00464474014561888	0.000439367311072056	0.000753201104694954	0.000690434345970374	0.000188300276173738	0.000439367311072056	0.000125533517449159	0.000313833793622897	0.000627667587245795	0.000941501380868692
Core 0.86 denovo276	0.000627667587245795	0.000627667587245795	0.000188300276173738	0.000690434345970374	0.000188300276173738	0.000376600552347477	0.00100426813959327	0.00100426813959327	0.000941501380868692	0.000313833793622897	0.00219683655536028	0.000313833793622897	0.000753201104694954	0.00125533517449159	0.00150640220938991	0.000941501380868692	0.00156916896811449	0.000690434345970374	0.00200853627918654	0.00156916896811449	0.000941501380868692	0.00106703489831785	0.000690434345970374	0.000439367311072056	0.00119256841576701	0.00194576952046196	0.000564900828521215	0.000627667587245795	0.000439367311072056	0.000313833793622897	0.000376600552347477	0.00106703489831785	0.000125533517449159	0.000627667587245795	0.000690434345970374	0.000313833793622897	0.00370323876475019	0.000753201104694954	0.00150640220938991	0.00100426813959327	0.0021340697966357	0.0021340697966357	0.00106703489831785	0.00188300276173738	0.00200853627918654	0.00125533517449159	0.00238513683153402	0.000313833793622897	0.000251067034898318	0.00169470248556365	0.00125533517449159	0.000753201104694954	0.000251067034898318	0.000251067034898318	0.000439367311072056	0.00188300276173738	0.000564900828521215	0.000564900828521215	0.000313833793622897	0.000690434345970374	0.000502134069796636	0.000627667587245795	0.000690434345970374	6.27667587245795e-05	0.000627667587245795	0.000564900828521215	0.00106703489831785	0.00219683655536028	0.000627667587245795	0.000502134069796636	0.000627667587245795	0.000690434345970374	0.00207130303791112	0.00225960331408486	0.00207130303791112	0.00119256841576701	0.000941501380868692	0.00144363545066533	0.000502134069796636	0.000627667587245795	0.00119256841576701	0.000502134069796636	0.000439367311072056	0.00131810193321617	0.000502134069796636	0.00119256841576701	0.00144363545066533	0.000878734622144112	0.0024479035902586	0.000690434345970374	0.00257343710770776	0.000502134069796636	0.000753201104694954	0.0018202360030128	0.00219683655536028	0.0021340697966357	0.0018202360030128	0.000627667587245795	0.000376600552347477	0.000815967863419533	0.000815967863419533	0.000690434345970374	0.00125533517449159	0.000627667587245795	0.000251067034898318	0.000564900828521215	0.000188300276173738	0.000251067034898318	0.000564900828521215	0.000564900828521215	0.000627667587245795	0.000627667587245795	0.000815967863419533	0.000941501380868692	0.000753201104694954	0.000439367311072056	0.000439367311072056	0.000564900828521215	0.000564900828521215	0.000941501380868692	0.000627667587245795	0.000251067034898318	0.00119256841576701	0.00125533517449159	0.000815967863419533	0.000502134069796636	0.000753201104694954	0.000627667587245795	0.000815967863419533
Core 0.86 denovo408	0.00219683655536028	0.00370323876475019	0.000251067034898318	0.00175746924428822	0.00156916896811449	0.000251067034898318	0.00163193572683907	0.000815967863419533	0.000376600552347477	0.000125533517449159	0.000941501380868692	0.000878734622144112	0.00175746924428822	0.000188300276173738	0.000941501380868692	0.00112980165704243	0.00112980165704243	0.00100426813959327	0.000815967863419533	0.000376600552347477	0.000188300276173738	0.00144363545066533	0.000627667587245795	0.000941501380868692	0.000627667587245795	0.00112980165704243	0.000439367311072056	0.000753201104694954	0.00156916896811449	0.000878734622144112	0.000690434345970374	0.000251067034898318	0.000564900828521215	0.000878734622144112	0.00219683655536028	0.000690434345970374	0.000376600552347477	0.000188300276173738	0.000439367311072056	0.000439367311072056	6.27667587245795e-05	0.000125533517449159	0.000439367311072056	6.27667587245795e-05	0.00125533517449159	0.000627667587245795	0.000188300276173738	0.000502134069796636	6.27667587245795e-05	0.00100426813959327	0.000815967863419533	0.00225960331408486	0.000251067034898318	6.27667587245795e-05	0.000376600552347477	0.00112980165704243	0.00119256841576701	0.000753201104694954	0.000690434345970374	0.00169470248556365	0.000564900828521215	0.000439367311072056	0.00188300276173738	0.00219683655536028	0.00320110469495355	0.000690434345970374	6.27667587245795e-05	0.00200853627918654	0.00144363545066533	0.000376600552347477	0.00200853627918654	0.000376600552347477	0.00169470248556365	0.00125533517449159	0.00194576952046196	0.00131810193321617	0.000125533517449159	0.00150640220938991	0.000313833793622897	0.0137459201606829	0.00627667587245795	0.015377855887522	0.0111724830529751	0.000941501380868692	0.0124278182274667	0.0125533517449159	0.00194576952046196	0.00194576952046196	6.27667587245795e-05	0.000564900828521215	0.000251067034898318	0.000125533517449159	0.000313833793622897	0.000502134069796636	0.000502134069796636	6.27667587245795e-05	0.000313833793622897	0.000376600552347477	0.000753201104694954	0.00175746924428822	0.00238513683153402	0.00364047200602561	0.000941501380868692	0.000125533517449159	0.0018202360030128	0.000564900828521215	0.000753201104694954	0.000815967863419533	0.0024479035902586	0.000941501380868692	0.00232237007280944	0.00138086869194075	0.00156916896811449	0.000941501380868692	0.00106703489831785	0.000690434345970374	0.0027617373838815	0.00188300276173738	0.00125533517449159	0.000753201104694954	0.000188300276173738	0.000627667587245795	0.000941501380868692	0.000376600552347477	0.000690434345970374	0.00150640220938991	0.000439367311072056	0.000125533517449159	0.00288727090133066
Core 0.86 denovo608	0.00119256841576701	0.00112980165704243	0.000502134069796636	0.0021340697966357	0.00207130303791112	0.00100426813959327	0.000690434345970374	0.000753201104694954	0.000188300276173738	0.000251067034898318	0.00150640220938991	0.000627667587245795	0.00112980165704243	0.000627667587245795	0.00288727090133066	0.00100426813959327	0.00100426813959327	0.00112980165704243	0.000941501380868692	0.000878734622144112	0.00175746924428822	0.000690434345970374	0.000313833793622897	0.00112980165704243	0.00106703489831785	0.00112980165704243	0.000878734622144112	0.000941501380868692	0.000878734622144112	0.000941501380868692	0.00125533517449159	0.00150640220938991	0.000627667587245795	0.00125533517449159	0.00112980165704243	0.00106703489831785	0.000251067034898318	0.000753201104694954	0.00106703489831785	0.000376600552347477	0.000376600552347477	0.000313833793622897	0.000627667587245795	0.0018202360030128	0.00112980165704243	0.00131810193321617	0.000878734622144112	0.000627667587245795	0.000941501380868692	0.00100426813959327	0.000690434345970374	0.00125533517449159	0.000502134069796636	0.00100426813959327	0.000690434345970374	0.000376600552347477	0.000251067034898318	0.000690434345970374	0.000376600552347477	0.000313833793622897	0.000313833793622897	0.00144363545066533	0.000753201104694954	0.000627667587245795	0.000690434345970374	0.00138086869194075	0.000313833793622897	0.000878734622144112	0.000815967863419533	0.000690434345970374	0.000439367311072056	0.000627667587245795	6.27667587245795e-05	0.000815967863419533	0.000878734622144112	0.000188300276173738	0.000690434345970374	0.000564900828521215	0.000815967863419533	0.000251067034898318	0.000564900828521215	0.000125533517449159	0.000690434345970374	0.000627667587245795	0.000188300276173738	0.0045819733868943	0.000188300276173738	6.27667587245795e-05	0.000502134069796636	0.000188300276173738	0.000690434345970374	0.000502134069796636	0.000188300276173738	0.000251067034898318	0.000251067034898318	0.000439367311072056	0.000502134069796636	0.000439367311072056	0.00188300276173738	0.000753201104694954	0.000690434345970374	0.000188300276173738	0.00112980165704243	0.000564900828521215	0.00119256841576701	0.000125533517449159	0.000251067034898318	0.000313833793622897	0.000439367311072056	0.000690434345970374	0.000753201104694954	0.000439367311072056	0.000815967863419533	0.00131810193321617	0.00106703489831785	0.000878734622144112	0.000690434345970374	0.000627667587245795	0.000251067034898318	0.000564900828521215	0.000815967863419533	0.000878734622144112	0.000878734622144112	0.000627667587245795	0.000125533517449159	0.000878734622144112	0.000627667587245795	0.000564900828521215	0.000188300276173738
Core 0.86 denovo66	0.00414260607582224	0.00288727090133066	0.00357770524730103	0.00407983931709767	0.00238513683153402	0.00106703489831785	0.00138086869194075	0.00345217172985187	0.00106703489831785	0.000690434345970374	0.000627667587245795	0.00100426813959327	0.0018202360030128	0.00414260607582224	0.0109214160180768	0.00263620386643234	0.00156916896811449	6.27667587245795e-05	0.0018202360030128	0.000439367311072056	0.00527240773286467	0.00288727090133066	0.00188300276173738	0.00288727090133066	0.00150640220938991	0.000502134069796636	0.00659050966608084	0.00420537283454682	0.00495857393924178	0.00633944263118253	0.00238513683153402	0.00194576952046196	0.00420537283454682	0.00389153904092393	0.00533517449158925	0.00922671353251318	0.000376600552347477	0.00112980165704243	0.000690434345970374	0.000188300276173738	0.000125533517449159	0.000439367311072056	0.000502134069796636	0.0116118503640472	0.0111724830529751	0.00759477780567411	0.0178885262365051	0.000188300276173738	0.000251067034898318	0.0018202360030128	0.000376600552347477	0.000941501380868692	0.0045819733868943	0.00119256841576701	0.00156916896811449	0.00112980165704243	0.00194576952046196	0.00138086869194075	0.00119256841576701	0.00389153904092393	0.00477027366306804	0.00803414511674617	0.0021340697966357	0.000815967863419533	0.00357770524730103	0.00709264373587748	0.0045819733868943	0.0125533517449159	0.000941501380868692	0.000690434345970374	0.00200853627918654	0.00351493848857645	0.0100426813959327	0.00935224704996234	0.0111097162942506	0.000313833793622897	0.0112352498116997	0.00464474014561888	0.00295003766005523	0.00263620386643234	0.00144363545066533	0.00125533517449159	0.00941501380868692	0.00131810193321617	0.000815967863419533	0.00414260607582224	0.00119256841576701	0.000439367311072056	0.00138086869194075	0.0024479035902586	0.00138086869194075	0.000878734622144112	0.00125533517449159	0.000564900828521215	0.000627667587245795	0.000125533517449159	0.000251067034898318	0.00282450414260608	0.00238513683153402	0.000313833793622897	0.00112980165704243	0.000502134069796636	6.27667587245795e-05	0.00345217172985187	0.000941501380868692	0.0024479035902586	0.00138086869194075	0.000502134069796636	0.000376600552347477	0.00156916896811449	0.00144363545066533	0.0024479035902586	0.00150640220938991	0.00207130303791112	0.00194576952046196	0.00188300276173738	0.000690434345970374	0.00828521215164449	0.00257343710770776	0.0021340697966357	0.00131810193321617	0.000502134069796636	0.000439367311072056	0.00119256841576701	0.00150640220938991	0.000564900828521215	0.000690434345970374	0.00156916896811449	0.000439367311072056
Core 0.86 denovo735	0.0119256841576701	0.016570424303289	0.0281822746673362	0.0229726336931961	0.0230981672106452	0.0246045694200351	0.00225960331408486	0.0300652774290736	0.000313833793622897	0.00100426813959327	0.0217172985187045	0.0319482801908109	0.0284961084609591	0.0324504142606076	0.0199598292744163	0.0352121516444891	0.000941501380868692	0.00188300276173738	0.0136203866432337	0.00238513683153402	0.00772031132312327	0.0279312076324379	0.052535777052473	0.037157921164951	0.0048958071805172	0.00175746924428822	0.00797137835802159	0.0139342204368566	0.024479035902586	0.00596284207883505	0.00715541049460206	0.0133065528496108	0.00627667587245795	0.00608837559628421	0.045819733868943	0.00991714787848355	0.0120512176751193	0.00338940497112729	0.00238513683153402	0.00200853627918654	0.0018202360030128	0.000878734622144112	0.000502134069796636	0.0219055987948782	0.0249811699723826	0.072683906603063	0.0306929450163194	0.00395430579964851	0.000125533517449159	0.0021340697966357	0.00338940497112729	0.0088501129801657	0.000564900828521215	0.000564900828521215	0.000313833793622897	0.00332663821240271	0.000439367311072056	0.0198970625156917	0.0211523976901833	0.00684157670097916	0.00677880994225458	0.00847351242781823	0.0135576198845092	0.0128671855385388	0.00552347476776299	0.0070298769771529	0.017762992719056	0.0368440873713281	0.00100426813959327	0.000627667587245795	0.000878734622144112	0.000627667587245795	0.0522219432588501	0.0202736630680392	0.0311323123273914	0.00106703489831785	0.000564900828521215	0.0170725583730856	0.0263620386643234	0.00420537283454682	0.0107958825006277	0.00684157670097916	0.00828521215164449	0.00558624152648757	0.0097916143610344	0.0127416520210896	0.00922671353251318	0.00772031132312327	0.00922671353251318	0.00546070800903841	0.0365930203364298	0.00495857393924178	0.00546070800903841	0.0245418026613106	0.00972884760230982	0.0111724830529751	0.0137459201606829	0.0257971378358022	0.0308812452924931	0.00106703489831785	0.00100426813959327	0.000753201104694954	0.000815967863419533	0.000815967863419533	0.00834797891036907	0.0364674868189807	0.0215917650012553	0.000376600552347477	0.000313833793622897	0.0202736630680392	0.0320738137082601	0.0399196585488325	0.046572934973638	0.028809942254582	0.033140848606578	0.0188300276173738	0.00188300276173738	0.000815967863419533	0.0018202360030128	0.0194576952046196	0.00163193572683907	0.000125533517449159	0.000627667587245795	0.000878734622144112	0.000313833793622897	0.000376600552347477	0.00219683655536028	0.000188300276173738	0.00112980165704243
Core 0.86 denovo747	0.00332663821240271	0.00326387145367813	0.00539794125031383	0.00533517449158925	0.00307557117750439	0.00338940497112729	0.00546070800903841	0.00395430579964851	0.00288727090133066	0.00188300276173738	0.0045819733868943	0.00514687421541552	0.00445643986944514	0.00470750690434346	0.00219683655536028	0.00514687421541552	0.00188300276173738	0.00188300276173738	0.00257343710770776	0.0045819733868943	0.00357770524730103	0.00382877228219935	0.00144363545066533	0.00508410745669094	0.00351493848857645	0.000251067034898318	0.00301280441877981	0.00439367311072056	0.00219683655536028	0.00301280441877981	0.00313833793622897	0.0101682149133819	0.00150640220938991	0.00539794125031383	0.00577454180266131	0.0042681395932714	0.00125533517449159	0.0184534270650264	0.000753201104694954	0.000627667587245795	0.000753201104694954	0.000690434345970374	0.00188300276173738	0.000188300276173738	0.00150640220938991	0.00169470248556365	0.00144363545066533	0.0048958071805172	0.0027617373838815	0.00269897062515692	0.000815967863419533	0.0018202360030128	0.00477027366306804	0.000690434345970374	0.00232237007280944	0.000878734622144112	0.00721817725332664	0.00200853627918654	0.00225960331408486	0.0027617373838815	0.00320110469495355	0.0045819733868943	0.00301280441877981	0.00232237007280944	0.00834797891036907	0.00207130303791112	0.00131810193321617	0.00395430579964851	0.00163193572683907	0.000376600552347477	0.0045819733868943	0.00307557117750439	0.00282450414260608	0.00119256841576701	0.0021340697966357	0.00175746924428822	0.00112980165704243	0.00345217172985187	0.00395430579964851	0.00439367311072056	0.00376600552347477	0.00407983931709767	0.00338940497112729	0.00326387145367813	0.00615114235500879	0.00935224704996234	0.00320110469495355	0.00175746924428822	0.00364047200602561	0.000690434345970374	0.00301280441877981	0.00194576952046196	0.000439367311072056	0.0027617373838815	0.00269897062515692	0.00332663821240271	0.00200853627918654	0.00320110469495355	0.00370323876475019	0.00150640220938991	0.0021340697966357	0.00495857393924178	0.00188300276173738	0.00295003766005523	0.00207130303791112	0.00301280441877981	0.00420537283454682	0.0018202360030128	0.00207130303791112	0.00477027366306804	0.00652774290735626	0.00546070800903841	0.00225960331408486	0.00301280441877981	0.00533517449158925	0.00376600552347477	0.00219683655536028	0.00433090635199598	0.00433090635199598	0.00652774290735626	0.00106703489831785	0.00263620386643234	0.00225960331408486	0.000627667587245795	0.0064022093899071	0.000878734622144112	0.00119256841576701	0.00332663821240271	0.0052096409741401
Core 0.85 denovo378	0.00878734622144113	0.0021340697966357	0.00351493848857645	0.0119256841576701	0.00376600552347477	0.00765754456439869	0.00338940497112729	0.00332663821240271	0.00156916896811449	0.0018202360030128	0.00257343710770776	0.0183278935475772	0.00646497614863168	0.00407983931709767	0.00451920662816972	0.0106703489831785	0.00188300276173738	0.0024479035902586	0.00564900828521215	0.00175746924428822	0.00131810193321617	0.00721817725332664	0.00715541049460206	0.00200853627918654	0.00451920662816972	0.00483304042179262	0.00433090635199598	0.0115490836053226	0.00439367311072056	0.00251067034898318	0.00527240773286467	0.015817223198594	0.00627667587245795	0.0128044187798142	0.0104820487070048	0.00175746924428822	0.0783956816469998	0.00433090635199598	0.00188300276173738	0.00119256841576701	0.00307557117750439	0.00156916896811449	0.00269897062515692	0.00558624152648757	0.00633944263118253	0.0160055234747678	0.011046949535526	0.00251067034898318	0.000627667587245795	0.00232237007280944	0.00282450414260608	0.00257343710770776	0.00156916896811449	0.000690434345970374	0.00169470248556365	0.00200853627918654	0.0024479035902586	0.00295003766005523	0.00188300276173738	0.00552347476776299	0.000313833793622897	0.0114235500878735	0.00175746924428822	0.00514687421541552	0.00464474014561888	0.00414260607582224	0.010293748430831	0.0274918403213658	0.00376600552347477	0.00207130303791112	0.00263620386643234	0.00307557117750439	0.000313833793622897	0.0188927943760984	0.0405473261360783	0.00207130303791112	0.00131810193321617	0.0112352498116997	0.0045819733868943	0.00928948029123776	0.00966608084358524	0.00671604318353	0.00728094401205122	0.00910118001506402	0.0052096409741401	0.00665327642480542	0.0207757971378358	0.00740647752950038	0.00200853627918654	0.00188300276173738	0.0639593271403465	0.00219683655536028	0.00169470248556365	0.0255460708009038	0.0024479035902586	0.0376600552347477	0.0753828772282199	0.00583730856138589	0.0052096409741401	0.00357770524730103	0.00470750690434346	0.00307557117750439	0.00200853627918654	0.00125533517449159	0.00772031132312327	0.00351493848857645	0.0190810946522722	0.00144363545066533	0.00338940497112729	0.0143108209892041	0.00972884760230982	0.0128671855385388	0.00878734622144113	0.00288727090133066	0.0064022093899071	0.00615114235500879	0.0052096409741401	0.00326387145367813	0.00207130303791112	0.00420537283454682	0.00119256841576701	0.000564900828521215	0.00232237007280944	0.00106703489831785	0.000627667587245795	0.00169470248556365	0.0021340697966357	0.00251067034898318	0.00332663821240271
Core 0.85 denovo410	0.000564900828521215	0.0018202360030128	0.000564900828521215	0.000941501380868692	0.00150640220938991	0.00138086869194075	0.000690434345970374	0.000502134069796636	0.00106703489831785	0.000439367311072056	0.00131810193321617	0.00382877228219935	0.00138086869194075	0.00131810193321617	0.000753201104694954	0.00269897062515692	0.0018202360030128	0.00269897062515692	0.00100426813959327	0.00138086869194075	0.000690434345970374	0.00119256841576701	0.000376600552347477	0.00295003766005523	0.00150640220938991	0.00238513683153402	0.00131810193321617	0.00144363545066533	0.00345217172985187	0.00169470248556365	0.00188300276173738	0.00150640220938991	0.00194576952046196	0.00119256841576701	0.00175746924428822	0.0018202360030128	0.00483304042179262	0.00100426813959327	0.000439367311072056	0.000564900828521215	0.000753201104694954	0.000439367311072056	0.000627667587245795	0.000439367311072056	0.000627667587245795	0.000941501380868692	0.000815967863419533	0.00119256841576701	0.000815967863419533	0.00194576952046196	0.00163193572683907	0.000125533517449159	0.00106703489831785	0.000439367311072056	0.000815967863419533	0.000690434345970374	0.00169470248556365	0.00106703489831785	0.00232237007280944	0.000753201104694954	0.00407983931709767	0.00144363545066533	0.00100426813959327	0.00106703489831785	0.000690434345970374	0.00175746924428822	0.000753201104694954	0.00100426813959327	0.00106703489831785	0.000627667587245795	0.000690434345970374	0.00144363545066533	0.00188300276173738	0.00106703489831785	0.000753201104694954	0.00150640220938991	0.00100426813959327	0.000941501380868692	0.000941501380868692	0.000376600552347477	0.000941501380868692	0.00188300276173738	0.000439367311072056	0.000627667587245795	0.00119256841576701	0.000188300276173738	0.000878734622144112	0.000376600552347477	0.00502134069796636	0.00232237007280944	0.00232237007280944	0.00106703489831785	0.00163193572683907	0.00188300276173738	0.00138086869194075	0.00282450414260608	0.00251067034898318	0.00119256841576701	0.000564900828521215	0.00119256841576701	0.00169470248556365	0.000502134069796636	0.00225960331408486	0.000941501380868692	0.00119256841576701	0.00163193572683907	0.00119256841576701	0.00125533517449159	0.00112980165704243	0.00100426813959327	0.00106703489831785	0.00150640220938991	0.00112980165704243	0.00131810193321617	0.00125533517449159	0.00138086869194075	0.00125533517449159	0.000627667587245795	0.000815967863419533	0.00200853627918654	0.000690434345970374	0.00112980165704243	0.00112980165704243	0.000439367311072056	0.000439367311072056	0.000564900828521215	0.000627667587245795	0.000753201104694954	0.00138086869194075
Core 0.85 denovo615	0.0024479035902586	0.00207130303791112	0.00225960331408486	0.00313833793622897	0.00150640220938991	0.00100426813959327	0.000690434345970374	0.00188300276173738	0.000502134069796636	0.000439367311072056	0.00125533517449159	0.00112980165704243	0.00238513683153402	0.00357770524730103	0.00320110469495355	0.0027617373838815	0.000188300276173738	0.000313833793622897	0.00194576952046196	0.000878734622144112	0.000753201104694954	0.000815967863419533	0.00320110469495355	0.00251067034898318	0.00131810193321617	6.27667587245795e-05	0.00251067034898318	0.00326387145367813	0.00150640220938991	0.00156916896811449	0.00332663821240271	0.000753201104694954	0.00169470248556365	0.00200853627918654	0.00238513683153402	0.00357770524730103	0.000502134069796636	6.27667587245795e-05	0.000251067034898318	0.000125533517449159	0.000627667587245795	0.000125533517449159	0.000502134069796636	0.000502134069796636	0.000941501380868692	0.000313833793622897	0.000439367311072056	0.000502134069796636	0.000439367311072056	0.00106703489831785	0.000502134069796636	0.000878734622144112	0.000690434345970374	0.000188300276173738	0.000564900828521215	0.000313833793622897	0.000878734622144112	0.00207130303791112	0.00106703489831785	0.0024479035902586	0.00225960331408486	0.00232237007280944	0.00370323876475019	0.00112980165704243	0.00364047200602561	0.0048958071805172	0.000251067034898318	0.000376600552347477	0.00156916896811449	6.27667587245795e-05	0.00100426813959327	0.000564900828521215	0.000188300276173738	0.000502134069796636	0.00138086869194075	0.000690434345970374	0.00100426813959327	0.00188300276173738	0.00150640220938991	0.000941501380868692	0.000564900828521215	0.000439367311072056	0.000376600552347477	0.000376600552347477	0.00125533517449159	0.00125533517449159	0.000815967863419533	0.000188300276173738	0.000376600552347477	0.00138086869194075	0.00269897062515692	0.00119256841576701	0.00100426813959327	0.00106703489831785	0.00119256841576701	0.000502134069796636	0.000815967863419533	0.00169470248556365	0.00163193572683907	0.00351493848857645	0.00144363545066533	0.00125533517449159	0.000439367311072056	0.00138086869194075	0.00119256841576701	0.00163193572683907	0.00175746924428822	0.000690434345970374	0.00131810193321617	0.00295003766005523	0.00307557117750439	0.0042681395932714	0.00163193572683907	0.00200853627918654	0.00433090635199598	0.0027617373838815	0.00225960331408486	0.0021340697966357	0.00163193572683907	0.00495857393924178	0.000313833793622897	0.000815967863419533	0.00131810193321617	0.000564900828521215	0.000376600552347477	0.000564900828521215	0.000690434345970374	0.000439367311072056	0.000188300276173738
Core 0.84 denovo142	0.0237886015566156	0.00257343710770776	0.0042681395932714	0.0173863921667085	0.0378483555109214	0.0021340697966357	0.0229098669344715	0.0165076575445644	0.00112980165704243	0.000690434345970374	0.0048958071805172	0.00332663821240271	0.00633944263118253	0.00313833793622897	0.00546070800903841	0.00564900828521215	0.00225960331408486	0.026424805423048	0.000941501380868692	0.00112980165704243	0.00150640220938991	0.00188300276173738	0.00332663821240271	0.0024479035902586	0.00106703489831785	0.0120512176751193	0.00759477780567411	0.00269897062515692	0.00445643986944514	0.00803414511674617	0.00571177504393673	0.00351493848857645	0.00439367311072056	0.00590007532011047	0.00546070800903841	0.00439367311072056	0.00119256841576701	0.000690434345970374	0.000313833793622897	0.00112980165704243	0.00125533517449159	0.0143108209892041	0.00144363545066533	0.0124905849861913	0.0627667587245795	0.0117373838814964	0.00577454180266131	0.0481421039417524	0.000502134069796636	0.00263620386643234	0.00313833793622897	0.00175746924428822	0.00119256841576701	0.00502134069796636	0.000690434345970374	0.000878734622144112	0.00188300276173738	0.0120512176751193	0.0268014059753954	0.00809691187547075	0.00483304042179262	0.00407983931709767	0.0462591011800151	0.00627667587245795	0.00677880994225458	0.00677880994225458	0.0342078835048958	0.00295003766005523	0.00175746924428822	0.0108586492593522	0.0332036153653025	0.00175746924428822	0.024479035902586	0.00263620386643234	0.00797137835802159	0.00138086869194075	0.00131810193321617	0.0024479035902586	0.0183278935475772	0.00878734622144113	0.00527240773286467	0.00225960331408486	0.00552347476776299	0.00401707255837309	0.00282450414260608	0.00351493848857645	0.00338940497112729	0.00288727090133066	0.0018202360030128	0.000313833793622897	0.00257343710770776	0.000188300276173738	0.000188300276173738	0.00301280441877981	0.000753201104694954	0.00119256841576701	0.00232237007280944	0.00370323876475019	0.0375345217172985	0.00552347476776299	0.00200853627918654	0.0131182525734371	0.00433090635199598	0.0048958071805172	0.0485814712528245	0.00194576952046196	0.0108586492593522	0.000815967863419533	0.00552347476776299	0.10155661561637	0.0451292995229726	0.0536028119507909	0.00401707255837309	0.100866181270399	0.0185161938237509	0.00464474014561888	0.00464474014561888	0.00370323876475019	0.00602560883755963	0.018955561134823	0.00150640220938991	0.0021340697966357	0.00514687421541552	0.0118001506402209	0.00445643986944514	0.00207130303791112	0.00571177504393673	0.00200853627918654	0.00163193572683907
Core 0.84 denovo190	0.0148757218177253	0.0155661561636957	0.0400451920662817	0.0161310569922169	0.0528496108460959	0.0558624152648757	0.0119256841576701	0.0254833040421793	0.0156289229224203	0.0109214160180768	0.000815967863419533	0.0696083354255586	0.0140597539543058	0.0400451920662817	0.00772031132312327	0.0337057494350992	0.0171980918905348	0.0048958071805172	0.00370323876475019	0.0263620386643234	0.00991714787848355	0.0223449661059503	0.0474516695957821	0.0475772031132312	0.0177002259603314	0.0070298769771529	0.00477027366306804	0.00433090635199598	0.00307557117750439	0.000753201104694954	0.000753201104694954	0.00200853627918654	0.00376600552347477	0.00483304042179262	0.0661561636957068	0.0073437107707758	0.000376600552347477	0.000878734622144112	0.00527240773286467	0.0018202360030128	0.0147501883002762	0.00219683655536028	0.00338940497112729	0.00765754456439869	0.00765754456439869	0.00200853627918654	0.00539794125031383	0.0101682149133819	0.000878734622144112	0.0153150891287974	0.0174491589254331	0.00163193572683907	0.00376600552347477	0.00351493848857645	0.00552347476776299	0.00671604318353	0.0042681395932714	0.034772784333417	0.0831659553100678	0.00533517449158925	0.00527240773286467	0.00282450414260608	0.0157544564398694	0.0188300276173738	0.00282450414260608	0.00238513683153402	0.0222821993472257	0.00451920662816972	0.0107958825006277	0.00790861159929701	0.00841074566909365	0.00759477780567411	0.00633944263118253	0.00546070800903841	0.0106075822244539	0.00954054732613608	0.00652774290735626	0.00527240773286467	0.0372206879236756	0.00207130303791112	0.0104820487070048	0.00194576952046196	0.00332663821240271	0.00238513683153402	0.0027617373838815	0.00389153904092393	0.00451920662816972	0.00527240773286467	0.000815967863419533	0.00100426813959327	0.000376600552347477	0.000753201104694954	0.00169470248556365	6.27667587245795e-05	0.000753201104694954	0.000502134069796636	0.000188300276173738	0.0612603565151896	0.00765754456439869	0.0214662314838062	0.0136831534019583	0.0139969871955812	0.00200853627918654	0.0119884509163947	0.0128671855385388	0.0364674868189807	0.0898819984935978	0.00602560883755963	0.0123022847100176	0.0128044187798142	0.0388526236505147	0.0027617373838815	0.0287471754958574	0.0251694702485564	0.0310695455686668	0.00577454180266131	0.0154406226462465	0.00991714787848355	0.0151895556113482	0.0514687421541552	0.0205247301029375	0.0145618880241024	0.00797137835802159	0.0183278935475772	0.00891287973889028	0.0129927190559879	0.00615114235500879	0.0187672608586493	0.0126161185036405
Core 0.84 denovo45	0.00564900828521215	0.00295003766005523	0.00225960331408486	0.00313833793622897	0.00345217172985187	0.00376600552347477	0.00577454180266131	0.00238513683153402	0.00364047200602561	0.00169470248556365	0.00251067034898318	0.00709264373587748	0.0024479035902586	0.00677880994225458	0.00665327642480542	0.00364047200602561	0.00665327642480542	0.00596284207883505	0.00677880994225458	0.00997991463720813	0.00690434345970374	0.00470750690434346	0.00451920662816972	0.00395430579964851	0.00558624152648757	0.00615114235500879	0.00571177504393673	0.00652774290735626	0.00753201104694954	0.00966608084358524	0.0100426813959327	0.00188300276173738	0.00746924428822496	0.00715541049460206	0.00590007532011047	0.00502134069796636	0.00175746924428822	0.00238513683153402	0.00407983931709767	0.00376600552347477	0.00257343710770776	0.00125533517449159	0.00156916896811449	0.000564900828521215	0.000941501380868692	0.000627667587245795	0.000376600552347477	0.0136831534019583	0.00407983931709767	0.00552347476776299	0.0117373838814964	0.00200853627918654	0.0121139844338438	0.00615114235500879	0.00759477780567411	0.0021340697966357	0.0070298769771529	0.0027617373838815	0.00401707255837309	0.00112980165704243	0.00772031132312327	0.00690434345970374	0.0018202360030128	0.00138086869194075	0.00659050966608084	0.00928948029123776	0.0024479035902586	0.00144363545066533	0.00652774290735626	0.00577454180266131	0.00495857393924178	0.00508410745669094	0.000753201104694954	0.00112980165704243	0.00257343710770776	0.00772031132312327	0.00351493848857645	0.0052096409741401	0.00188300276173738	0.00709264373587748	0.00307557117750439	0.00313833793622897	0.00169470248556365	0.00282450414260608	0.00502134069796636	0.00288727090133066	0.00156916896811449	0.00219683655536028	0.0021340697966357	0.00169470248556365	0.00175746924428822	0.00219683655536028	0.00131810193321617	0.00156916896811449	0.00200853627918654	0.00175746924428822	0.00100426813959327	0.00313833793622897	0.00219683655536028	0.0070298769771529	0.00307557117750439	0.0052096409741401	0.0018202360030128	0.00320110469495355	0.0052096409741401	0.00257343710770776	0.00558624152648757	0.0182651267888526	0.0042681395932714	0.00508410745669094	0.00251067034898318	0.000941501380868692	0.00156916896811449	0.00225960331408486	0.00370323876475019	0.00219683655536028	0.00671604318353	0.00502134069796636	0.00527240773286467	0.0094777805674115	0.00558624152648757	0.00659050966608084	0.00665327642480542	0.0064022093899071	0.00590007532011047	0.0052096409741401	0.00690434345970374	0.00696711021842832	0.00495857393924178
Core 0.83 denovo0	0.000627667587245795	0.00100426813959327	0.000753201104694954	0.000941501380868692	0.00100426813959327	0.000941501380868692	0.0747552096409741	0.000815967863419533	0.0763243786090886	0.0910118001506402	0.0887521968365554	0.000376600552347477	0.00376600552347477	0.000564900828521215	0.000439367311072056	0.00119256841576701	0.186982174240522	0.117499372332413	0.0790861159929701	0.115114235500879	0.0706753703238765	0.000815967863419533	0.000815967863419533	0.000564900828521215	0.0601305548581471	0.182086367060005	0.000439367311072056	0.000753201104694954	0.000376600552347477	0.000878734622144112	0.00106703489831785	0.000439367311072056	0.000627667587245795	0.000313833793622897	0.000439367311072056	0.000627667587245795	6.27667587245795e-05	0.12157921164951	0.135387898568918	0.0837936228973136	0.0672231985940246	0.165202108963093	0.157732864674868	0.000376600552347477	0.000690434345970374	0.000753201104694954	0.000878734622144112	0.110155661561637	0.0393547577203113	0.0589379864423801	0.114612101431082	0.0659050966608084	0.12157921164951	0.0507783078081848	0.0790861159929701	0.0960331408486066	0.0779563143359277	6.27667587245795e-05	0.000690434345970374	0.000627667587245795	0.000313833793622897	0.000690434345970374	0.000251067034898318	0.000627667587245795	0.000627667587245795	0.000376600552347477	0.00100426813959327	0.000815967863419533	0.0785212151644489	0.0804669846849109	0.0748807431584233	0.072244539291991	0.000376600552347477	0.000564900828521215	0.000188300276173738	0.0379738890283706	0.0689806678383128	0.000376600552347477	0.000502134069796636	0.000502134069796636	0.000815967863419533	0.000627667587245795	0.000376600552347477	0.000690434345970374	0.000878734622144112	0.000439367311072056	0.00125533517449159	0.000627667587245795	0.000188300276173738	0.000188300276173738	0.000376600552347477	6.27667587245795e-05	0.000188300276173738	0.000188300276173738	0.000439367311072056	0.000690434345970374	6.27667587245795e-05	0.000502134069796636	0.000941501380868692	0.0747552096409741	0.0729977403966859	0.0967863419533015	0.112226964599548	0.0723700728094401	0.000564900828521215	0.000815967863419533	0.000690434345970374	0.0615114235500879	0.082977655033894	0.000439367311072056	0.000627667587245795	0.000251067034898318	0.000815967863419533	0.000753201104694954	0.000251067034898318	0.000376600552347477	0.0778935475772031	0.0785839819231735	0.0556113482299774	0.000627667587245795	0.0656540296259101	0.105573688174743	0.0925182023600301	0.0879362289731358	0.0776424805423048	0.0653401958322872	0.0846723575194577	0.0491463720813457	0.0564900828521215
Core 0.83 denovo112	0.00765754456439869	0.0855510921416018	0.0396685915139342	0.0206502636203866	0.0112980165704243	0.0563017825759478	0.000753201104694954	0.0690434345970374	0.000502134069796636	0.000376600552347477	0.00169470248556365	0.0390409239266884	0.0607582224453929	0.090446899322119	0.0431207632437861	0.0253577705247301	0.000690434345970374	0.000439367311072056	0.000564900828521215	0.000690434345970374	0.00100426813959327	0.0374717549585739	0.0428069294501632	0.0547953803665579	0.00112980165704243	0.00112980165704243	0.0161310569922169	0.00301280441877981	0.0237886015566156	0.0237886015566156	0.0128044187798142	0.0164448907858398	0.00295003766005523	0.00539794125031383	0.0361536530253578	0.0369696208887773	0.0295631433592769	0.000878734622144112	0.000627667587245795	0.000376600552347477	0.000753201104694954	0.00106703489831785	0.000690434345970374	0.160871202611097	0.0310067788099423	0.0746924428822496	0.206251569168968	0.000878734622144112	0.000753201104694954	0.000502134069796636	0.00125533517449159	0.000502134069796636	0.000627667587245795	0.000125533517449159	0.000753201104694954	0.00119256841576701	0.000878734622144112	0.0550464474014562	0.0401079588250063	0.0333291488827517	0.00389153904092393	0.0160682902334923	0.0276801405975395	0.0346472508159679	0.0048958071805172	0.0109214160180768	0.0775169470248556	0.0833542555862415	0.000941501380868692	0.000627667587245795	0.00106703489831785	0.000564900828521215	0.118315340195832	0.0698594024604569	0.0957193070549837	0.000941501380868692	0.000753201104694954	0.00131810193321617	0.0414260607582224	0.000502134069796636	0.00866181270399197	0.000251067034898318	0.000815967863419533	0.000188300276173738	0.000502134069796636	0.000188300276173738	0.000313833793622897	0.000941501380868692	0.000627667587245795	0.000502134069796636	0.00251067034898318	0.000376600552347477	0.000251067034898318	0.00188300276173738	0.000125533517449159	0.00633944263118253	0.0114235500878735	0.101870449409992	0.0571805171980919	0.000815967863419533	0.00100426813959327	0.000753201104694954	0.000564900828521215	0.000878734622144112	0.018955561134823	0.0500878734622144	0.0377228219934723	0.000188300276173738	0.00119256841576701	0.000941501380868692	0.000627667587245795	0.00219683655536028	0.00131810193321617	0.00112980165704243	0.00138086869194075	0.0244162691438614	0.000690434345970374	0.000564900828521215	0.000313833793622897	0.0157544564398694	0.00112980165704243	0.000313833793622897	0.00125533517449159	0.000564900828521215	0.000753201104694954	0.00156916896811449	0.000627667587245795	0.00156916896811449	0.000564900828521215
Core 0.83 denovo148	0.000815967863419533	0.00112980165704243	0.00169470248556365	0.00119256841576701	0.00131810193321617	0.000815967863419533	0.000439367311072056	0.000690434345970374	0.00106703489831785	0.000439367311072056	0.000439367311072056	0.00307557117750439	0.00251067034898318	0.00175746924428822	0.00100426813959327	0.00345217172985187	0.00131810193321617	0.000941501380868692	0.000125533517449159	0.000815967863419533	0.00200853627918654	0.000753201104694954	0.00156916896811449	0.00313833793622897	0.00112980165704243	0.000753201104694954	0.000753201104694954	0.00106703489831785	0.00125533517449159	0.000878734622144112	0.000502134069796636	0.00219683655536028	0.00150640220938991	0.000627667587245795	0.00125533517449159	0.000941501380868692	0.000690434345970374	0.000753201104694954	0.000941501380868692	0.00175746924428822	0.00194576952046196	0.00112980165704243	0.0024479035902586	0.00646497614863168	0.00269897062515692	0.00150640220938991	0.0024479035902586	0.000941501380868692	0.000690434345970374	0.000564900828521215	0.000502134069796636	0.000690434345970374	0.000502134069796636	0.000878734622144112	0.000376600552347477	0.000941501380868692	0.000439367311072056	0.000753201104694954	0.00144363545066533	0.000188300276173738	0.00119256841576701	0.000941501380868692	0.00119256841576701	0.000439367311072056	0.00125533517449159	0.000753201104694954	0.0227215666582978	0.00207130303791112	0.000313833793622897	0.000439367311072056	0.000439367311072056	0.000753201104694954	0.00445643986944514	0.0048958071805172	0.00690434345970374	0.000251067034898318	0.000251067034898318	0.00407983931709767	0.000815967863419533	0.000439367311072056	0.00125533517449159	0.00200853627918654	0.000439367311072056	0.00225960331408486	0.00407983931709767	0.00382877228219935	0.00131810193321617	0.00533517449158925	0.00219683655536028	0.000313833793622897	0.00200853627918654	6.27667587245795e-05	0.000251067034898318	0.000815967863419533	6.27667587245795e-05	0.00282450414260608	0.00295003766005523	0.00131810193321617	0.000251067034898318	0.000313833793622897	0.000502134069796636	0.00131810193321617	0.000313833793622897	0.00125533517449159	0.000941501380868692	0.00188300276173738	0.00200853627918654	0.000439367311072056	0.000690434345970374	0.00163193572683907	0.00326387145367813	0.00200853627918654	0.00169470248556365	0.00433090635199598	0.00163193572683907	0.00207130303791112	0.000627667587245795	0.000502134069796636	0.000941501380868692	0.00188300276173738	0.00106703489831785	0.000313833793622897	0.00112980165704243	0.000313833793622897	0.00100426813959327	0.000251067034898318	0.000564900828521215	0.000313833793622897	0.000502134069796636
Core 0.83 denovo7	0.011486316846598	0.0116746171227718	0.00615114235500879	0.00935224704996234	0.00746924428822496	0.00483304042179262	0.00269897062515692	0.00615114235500879	0.00269897062515692	0.00332663821240271	0.00414260607582224	0.0048958071805172	0.00338940497112729	0.00991714787848355	0.0119884509163947	0.00326387145367813	0.00571177504393673	0.00163193572683907	0.00401707255837309	0.0021340697966357	0.000815967863419533	0.00382877228219935	0.00445643986944514	0.00439367311072056	0.00100426813959327	0.00470750690434346	0.0134948531257846	0.0153150891287974	0.00841074566909365	0.00972884760230982	0.00696711021842832	0.0168842580969119	0.00753201104694954	0.00997991463720813	0.00954054732613608	0.0103565151895556	0.00219683655536028	0.00175746924428822	0.00138086869194075	0.00219683655536028	0.0018202360030128	0.00364047200602561	0.00564900828521215	0.0412377604820487	0.0187044940999247	0.0288727090133066	0.0247301029374843	0.0021340697966357	0.0111724830529751	0.00395430579964851	0.00144363545066533	0.00194576952046196	0.00407983931709767	0.00451920662816972	0.00138086869194075	0.00119256841576701	0.0018202360030128	0.0052096409741401	0.0042681395932714	0.00677880994225458	0.0118629173989455	0.0131182525734371	0.00269897062515692	0.00351493848857645	0.0105448154657293	0.00866181270399197	0.00841074566909365	0.014185287471755	0.00332663821240271	0.00652774290735626	0.00401707255837309	0.00169470248556365	0.00659050966608084	0.0146874215415516	0.0295003766005523	0.00232237007280944	0.000313833793622897	0.00320110469495355	0.00972884760230982	0.000627667587245795	0.00106703489831785	0.00225960331408486	0.000690434345970374	0.000627667587245795	0.0024479035902586	0.000502134069796636	0.00175746924428822	0.00332663821240271	0.00326387145367813	0.000753201104694954	0.00138086869194075	0.000690434345970374	0.000125533517449159	0.00106703489831785	0.000753201104694954	0.00131810193321617	0.00238513683153402	0.0027617373838815	0.0088501129801657	0.00188300276173738	0.00288727090133066	0.00163193572683907	0.0169470248556365	0.000690434345970374	0.011486316846598	0.00797137835802159	0.00571177504393673	0.00307557117750439	0.00156916896811449	0.0064022093899071	0.00847351242781823	0.0101682149133819	0.00935224704996234	0.00960331408486066	0.00552347476776299	0.00514687421541552	0.000815967863419533	0.00389153904092393	0.000188300276173738	0.00633944263118253	0.00320110469495355	0.0073437107707758	0.00232237007280944	0.00539794125031383	0.00200853627918654	0.00533517449158925	0.00200853627918654	0.00684157670097916	0.00194576952046196
Core 0.81 denovo131	0.0256088375596284	0.0419281948280191	0.024479035902586	0.023725834797891	0.0343961837810695	0.0274290735626412	0.00200853627918654	0.0259226713532513	0.000313833793622897	0.000690434345970374	0.00150640220938991	0.0207757971378358	0.0182651267888526	0.0124278182274667	0.0240396685915139	0.0282450414260608	0.00138086869194075	0.000878734622144112	0.00175746924428822	0.00131810193321617	0.00119256841576701	0.0208385638965604	0.0157544564398694	0.0262992719055988	0.00131810193321617	0.0024479035902586	0.00357770524730103	0.0291865428069294	0.00326387145367813	0.0253577705247301	0.0112352498116997	0.0552975144363545	0.0305674114988702	0.00803414511674617	0.0233492342455436	0.00891287973889028	0.00175746924428822	0.00125533517449159	0.000690434345970374	0.00131810193321617	0.00338940497112729	0.00106703489831785	0.00112980165704243	0.00326387145367813	0.00533517449158925	0.00194576952046196	0.00269897062515692	0.00219683655536028	0.000564900828521215	0.00163193572683907	0.00269897062515692	0.00112980165704243	0.000753201104694954	0.000564900828521215	0.000627667587245795	0.00138086869194075	0.00131810193321617	0.00809691187547075	0.0106075822244539	0.00621390911373337	0.00684157670097916	0.00608837559628421	0.0173863921667085	0.00376600552347477	0.012678885262365	0.0215289982425308	0.00991714787848355	0.00477027366306804	0.00156916896811449	0.000753201104694954	0.00156916896811449	0.000878734622144112	0.0018202360030128	0.00615114235500879	0.00910118001506402	0.00150640220938991	0.00175746924428822	0.00150640220938991	0.0073437107707758	0.0024479035902586	0.00238513683153402	0.00313833793622897	0.00131810193321617	0.00558624152648757	0.00508410745669094	0.00313833793622897	0.00106703489831785	0.00251067034898318	0.00188300276173738	0.0021340697966357	0.00194576952046196	0.000878734622144112	0.00194576952046196	0.00156916896811449	0.00169470248556365	0.00119256841576701	0.00150640220938991	0.0272407732864675	0.0303163444639719	0.00282450414260608	0.00112980165704243	0.0018202360030128	0.000627667587245795	0.0021340697966357	0.0261737383881496	0.0233492342455436	0.0456314335927693	0.00112980165704243	0.00194576952046196	0.0131182525734371	0.0106075822244539	0.00922671353251318	0.00564900828521215	0.0131182525734371	0.00564900828521215	0.00269897062515692	0.00207130303791112	0.00100426813959327	0.00288727090133066	0.018202360030128	0.00288727090133066	0.00100426813959327	0.00188300276173738	0.000627667587245795	0.000690434345970374	0.00144363545066533	0.00219683655536028	0.00119256841576701	0.000878734622144112
Core 0.81 denovo198	0.000878734622144112	0.000878734622144112	0.00131810193321617	0.000564900828521215	0.00232237007280944	0.00407983931709767	0.00815967863419533	0.0027617373838815	0.00778307808184785	0.00815967863419533	0.0094777805674115	0.00495857393924178	0.0018202360030128	0.00508410745669094	0.00514687421541552	0.0107331157419031	0.018955561134823	0.0116118503640472	0.00677880994225458	0.0108586492593522	0.0131182525734371	0.00364047200602561	0.000753201104694954	0.00878734622144113	0.00803414511674617	0.0245418026613106	0.000941501380868692	0.000439367311072056	0.000376600552347477	0.00100426813959327	6.27667587245795e-05	0.00119256841576701	0.000125533517449159	0.000188300276173738	0.00583730856138589	6.27667587245795e-05	0.00263620386643234	0.0123022847100176	0.0225960331408486	0.00935224704996234	0.0205874968616621	0.0195204619633442	0.0200225960331408	0.00257343710770776	0.000878734622144112	0.00338940497112729	0.00150640220938991	0.0150012553351745	0.00633944263118253	0.0118629173989455	0.00803414511674617	0.014624654782827	0.00552347476776299	0.0145618880241024	0.00954054732613608	0.0148129550590008	0.00627667587245795	0.000564900828521215	0.000753201104694954	0.000188300276173738	0.000188300276173738	6.27667587245795e-05	0.000376600552347477	0.000313833793622897	0.000753201104694954	0.000188300276173738	0.00382877228219935	0.00156916896811449	0.00935224704996234	0.0120512176751193	0.00746924428822496	0.0070298769771529	0.00194576952046196	0.000251067034898318	0.00131810193321617	0.0109214160180768	0.00772031132312327	0.00320110469495355	0.000564900828521215	0.00859904594526739	0.00778307808184785	0.00194576952046196	0.00351493848857645	0.00131810193321617	0.0097916143610344	0.00382877228219935	0.000815967863419533	0.000690434345970374	0.00891287973889028	6.27667587245795e-05	0.00194576952046196	0.000125533517449159	0.000188300276173738	0.0142480542304795	6.27667587245795e-05	0.00477027366306804	0.00351493848857645	0.000941501380868692	0.000188300276173738	0.00759477780567411	0.00533517449158925	0.00395430579964851	0.00150640220938991	0.00878734622144113	0.000502134069796636	0.00263620386643234	0.00433090635199598	0.0107331157419031	0.0048958071805172	0.000439367311072056	0.00269897062515692	0.000188300276173738	0.000502134069796636	0.00207130303791112	0.000627667587245795	0.00106703489831785	0.00790861159929701	0.00552347476776299	0.00508410745669094	0.00119256841576701	0.0123022847100176	0.00866181270399197	0.00928948029123776	0.014624654782827	0.00935224704996234	0.0133065528496108	0.00590007532011047	0.00866181270399197	0.0109841827768014
Core 0.81 denovo219	0.0561762490584986	0.0354632186793874	0.024479035902586	0.0370951544062265	0.0182651267888526	0.0284333417022345	0.00251067034898318	0.0208385638965604	0.000125533517449159	6.27667587245795e-05	0.00797137835802159	0.0435601305548581	0.0239769018327894	0.0459452673863922	0.110532262113984	0.0681019332161687	0.00577454180266131	0.0116746171227718	0.0102309816721065	0.00163193572683907	0.0186417273412001	0.0360908862666332	0.0426186291739895	0.0340823499874467	0.0070298769771529	0.00395430579964851	0.0562390158172232	0.0506527742907356	0.0464474014561888	0.0517825759477781	0.0484559377353753	0.0923299020838564	0.072244539291991	0.0632688927943761	0.041049460205875	0.0500878734622144	0.0136831534019583	0.000125533517449159	0.00144363545066533	0.000188300276173738	0.00100426813959327	0.000313833793622897	0.000878734622144112	0.00263620386643234	0.00320110469495355	0.00828521215164449	0.00784584484057243	0.0048958071805172	0.00320110469495355	0.00652774290735626	0.00232237007280944	0.000941501380868692	0.00822244539291991	0.00590007532011047	0.00188300276173738	0.00169470248556365	0.00646497614863168	0.023286467486819	0.0262365051468742	0.011486316846598	0.028809942254582	0.0523474767762993	0.0329525483304042	0.015817223198594	0.106515189555611	0.0893170976650766	0.00451920662816972	0.00659050966608084	0.00144363545066533	0.000564900828521215	0.00232237007280944	0.000941501380868692	0.00207130303791112	0.017762992719056	0.0045819733868943	0.00112980165704243	0.0134948531257846	0.0684157670097916	0.0195204619633442	0.00288727090133066	0.0721190057745418	0.0788978157167964	0.0680391664574441	0.0681019332161687	0.00508410745669094	0.00282450414260608	0.105385387898569	0.0441250313833794	0.00106703489831785	0.000502134069796636	0.0158799899573186	0.000439367311072056	0.000376600552347477	0.0101682149133819	0.00138086869194075	0.0103565151895556	0.0119256841576701	0.0148129550590008	0.0226587998995732	0.0094777805674115	0.00219683655536028	0.00263620386643234	0.000690434345970374	0.00746924428822496	0.036718553853879	0.00665327642480542	0.0291865428069294	0.000502134069796636	0.00646497614863168	0.0310695455686668	0.0260482048707005	0.0370951544062265	0.0485187044940999	0.0230354004519207	0.0857393924177755	0.0736254079839317	0.0128671855385388	0.0123022847100176	0.0224077328646749	0.0474516695957821	0.00376600552347477	0.00169470248556365	0.000753201104694954	0.00307557117750439	0.000313833793622897	0.00106703489831785	0.00960331408486066	0.0045819733868943	0.000502134069796636
Core 0.81 denovo288	0.0460708009038413	0.0267386392166708	0.0296259101180015	0.0332663821240271	0.0257343710770776	0.03358021591765	0.0223449661059503	0.0311323123273914	0.0390409239266884	0.0212151644489079	0.022533266382124	0.0254833040421793	0.028056741149887	0.0374717549585739	0.0100426813959327	0.0289982425307557	0.0214034647250816	0.0218428320361537	0.0289354757720311	0.0396685915139342	0.0306301782575948	0.0174491589254331	0.0178885262365051	0.0195832287220688	0.0272407732864675	0.0168842580969119	0.0777052473010294	0.0427441626914386	0.0339568164699975	0.065528496108461	0.0453175997991464	0.0524730102937484	0.107958825006277	0.0341451167461712	0.0195832287220688	0.0275546070800904	0.000815967863419533	0.0590007532011047	0.0368440873713281	0.0324504142606076	0.0221566658297766	0.0305046447401456	0.0364047200602561	0.00288727090133066	0.00841074566909365	0.00784584484057243	0.00251067034898318	0.020901330655285	0.024918403213658	0.0268014059753954	0.0234120010042681	0.0252322370072809	0.069545568666834	0.0296886768767261	0.0215289982425308	0.0306929450163194	0.0377228219934723	0.0119256841576701	0.0112352498116997	0.0179512929952297	0.0686668340446899	0.0191438614109967	0.0241652021089631	0.0175746924428823	0.0686668340446899	0.0367813206126036	0.00539794125031383	0.00646497614863168	0.0210268641727341	0.0266758724579463	0.0238513683153402	0.0266758724579463	0.00508410745669094	0.00564900828521215	0.00301280441877981	0.0211523976901833	0.0305046447401456	0.0622018578960582	0.0196459954807934	0.0761360783329149	0.0739392417775546	0.0681646999748933	0.0677253326638212	0.0946522721566658	0.0700477027366307	0.0716168717047452	0.0701104694953553	0.0834170223449661	0.00131810193321617	0.00100426813959327	0.000439367311072056	0.000941501380868692	0.00106703489831785	0.000188300276173738	0.00125533517449159	0.000627667587245795	0.000627667587245795	0.0253577705247301	0.0246045694200351	0.0305674114988702	0.0247301029374843	0.024918403213658	0.0507155410494602	0.0232237007280944	0.0228471001757469	0.0174491589254331	0.0374089881998494	0.0329525483304042	0.0293748430831032	0.0350866181270399	0.0278684408737133	0.0412377604820487	0.0345844840572433	0.0357770524730103	0.012678885262365	0.0248556364549335	0.0243535023851368	0.0208385638965604	0.0443760984182777	0.030002510670349	0.0327014812955059	0.0252322370072809	0.0294376098418278	0.0289982425307557	0.024479035902586	0.0163821240271152	0.0330153150891288	0.0241024353502385	0.0275546070800904
Core 0.79 denovo37	0.00345217172985187	0.0139969871955812	0.0234747677629927	0.0259854381119759	0.0116746171227718	0.00552347476776299	0.00878734622144113	0.0161938237509415	0.00759477780567411	0.00282450414260608	0.00414260607582224	0.0148757218177253	0.0267386392166708	0.0129927190559879	0.00439367311072056	0.010293748430831	0.00495857393924178	0.00627667587245795	0.0094777805674115	0.00169470248556365	0.00433090635199598	0.0123650514687422	0.0162565905096661	0.0123022847100176	0.00257343710770776	0.00150640220938991	0.00194576952046196	0.0133693196083354	0.00790861159929701	0.000439367311072056	0.00602560883755963	0.0178885262365051	0.00891287973889028	0.00326387145367813	0.0102309816721065	0.00696711021842832	0.00891287973889028	0.00106703489831785	0.00100426813959327	0.00119256841576701	0.0138086869194075	0.00577454180266131	0.00125533517449159	0.0208385638965604	0.00527240773286467	0.00546070800903841	0.0111724830529751	0.00219683655536028	0.000564900828521215	0.00445643986944514	0.00407983931709767	0.0042681395932714	0.000815967863419533	0.000941501380868692	0.00269897062515692	0.00219683655536028	0.00106703489831785	0.00797137835802159	0.0119884509163947	0.00313833793622897	0.00288727090133066	0.00552347476776299	0.0103565151895556	0.00546070800903841	0.011046949535526	0.00238513683153402	0.0123022847100176	0.0126161185036405	0.00382877228219935	0.00420537283454682	0.0123022847100176	0.00326387145367813	0.00897564649761486	0.00420537283454682	0.00571177504393673	0.00364047200602561	0.0073437107707758	0.00941501380868692	0.0097916143610344	0.00301280441877981	0.00721817725332664	0.00558624152648757	0.00671604318353	0.00470750690434346	0.0131182525734371	0.00590007532011047	0.0120512176751193	0.0105448154657293	0.000313833793622897	0.000125533517449159	0.01343208636706	0.000188300276173738	0.000251067034898318	0.00150640220938991	0.000313833793622897	0.00131810193321617	0.0024479035902586	0.011046949535526	0.00828521215164449	0.0161938237509415	0.00558624152648757	0.00991714787848355	0.000941501380868692	0.00633944263118253	0.00966608084358524	0.00627667587245795	0.0107331157419031	0.00150640220938991	0.00991714787848355	0.00414260607582224	0.00897564649761486	0.00646497614863168	0.0198970625156917	0.00583730856138589	0.00539794125031383	0.00251067034898318	0.0130554858147125	0.0163821240271152	0.00684157670097916	0.00615114235500879	0.0052096409741401	0.00728094401205122	0.00351493848857645	0.000690434345970374	0.00495857393924178	0.0042681395932714	0.00728094401205122	0.00596284207883505	0.00834797891036907
Core 0.78 denovo7	0.000878734622144112	0.00106703489831785	0.000690434345970374	0.000941501380868692	0.00194576952046196	0.000502134069796636	0.000502134069796636	0.000564900828521215	0.00238513683153402	0.000690434345970374	0.000941501380868692	0.0018202360030128	0.00263620386643234	0.00138086869194075	0.0024479035902586	0.00188300276173738	0.00219683655536028	6.27667587245795e-05	0.00138086869194075	0.00332663821240271	0.000941501380868692	0.00225960331408486	0.00395430579964851	0.00112980165704243	0.000188300276173738	0.00288727090133066	0.00395430579964851	0.00621390911373337	0.00414260607582224	0.00100426813959327	0.00131810193321617	0.00219683655536028	0.00207130303791112	0.00445643986944514	0.000753201104694954	0.00163193572683907	0.00100426813959327	0.000502134069796636	0.00119256841576701	0.00439367311072056	0.00665327642480542	0.00119256841576701	0.00219683655536028	0.00608837559628421	0.00332663821240271	0.00539794125031383	0.00232237007280944	0.000188300276173738	0.000376600552347477	0.00131810193321617	0.00119256841576701	0.000690434345970374	0.000502134069796636	0.000627667587245795	0.00263620386643234	0.00106703489831785	0.00169470248556365	0.00131810193321617	0.00163193572683907	0.00144363545066533	0.000690434345970374	0.00407983931709767	0.000376600552347477	0.000941501380868692	0.00376600552347477	0.00219683655536028	0.0021340697966357	0.00251067034898318	0.00219683655536028	0.000878734622144112	0.00150640220938991	0.00257343710770776	0.00144363545066533	0.00558624152648757	0.00207130303791112	0.00144363545066533	0.000878734622144112	0.00144363545066533	0.00295003766005523	0.000439367311072056	0.000627667587245795	0.000878734622144112	0.000627667587245795	0.000376600552347477	0.000878734622144112	0.00131810193321617	0.000878734622144112	0.000878734622144112	0.00175746924428822	0.00156916896811449	0.000690434345970374	0.000251067034898318	0.000690434345970374	0.000753201104694954	0.00112980165704243	0.00131810193321617	0.00112980165704243	0.000564900828521215	0.000878734622144112	0.00376600552347477	0.00282450414260608	0.000376600552347477	0.000251067034898318	0.00338940497112729	0.00119256841576701	0.000627667587245795	0.000376600552347477	0.000627667587245795	0.00207130303791112	0.0024479035902586	0.00232237007280944	0.00106703489831785	0.00251067034898318	0.0018202360030128	0.00138086869194075	0.00144363545066533	0.00376600552347477	0.0045819733868943	0.000878734622144112	0.00251067034898318	0.00100426813959327	0.00269897062515692	0.00207130303791112	0.000941501380868692	0.00257343710770776	0.00219683655536028	0.000564900828521215	0.00514687421541552	0.00401707255837309
