## Supplementary material 1 for "Detection of phylogenetic core groups in diverse microbial ecosystems": General.txt

Level	Core groups
0.78	1
0.79	1
0.8	3
0.81	4
0.83	4
0.84	3
0.85	3
0.86	8
0.87	8
0.88	5
0.89	9
0.9	10
0.91	10
0.92	5
0.93	2
0.94	2
0.95	2
0.96	3
0.97	21
Total	104
