## Supplementary material 1 for "Detection of phylogenetic core groups in diverse microbial ecosystems": abundances.txt

# Constructed from biom file
#OTU ID	SRR5690830	SRR5690826	SRR5690859	SRR5690905	SRR5690911	SRR5690948	SRR5690962	SRR5690968	SRR5690991	SRR5690995	SRR5690999	SRR5691004	SRR5691030	SRR5691032	SRR5690839	SRR5690840	SRR5690893	SRR5690852	SRR5690835	SRR5690894	SRR5690958	SRR5690815	SRR5690895	SRR5690960	SRR5690812	SRR5690813	SRR5690850	SRR5690896	SRR5690916	SRR5690949	SRR5690950	SRR5690872	SRR5690934	SRR5690943	SRR5690951	SRR5690956	SRR5690967	SRR5690971	SRR5690975	SRR5690977	SRR5690993	SRR5690842	SRR5690843	SRR5690870	SRR5690873	SRR5690878	SRR5690887	SRR5690892	SRR5690931	SRR5690933	SRR5690935	SRR5690945	SRR5690946	SRR5690952	SRR5690976	SRR5690982	SRR5690996	SRR5691001	SRR5691011	SRR5691017	SRR5690930	SRR5691019	SRR5690992	SRR5691002	SRR5690927	SRR5690912	SRR5690928	SRR5690819	SRR5690855	SRR5690822	SRR5690833	SRR5690851	SRR5690825	SRR5690923	SRR5691015	SRR5690816	SRR5690897	SRR5690983	SRR5690823	SRR5690902	SRR5690820	SRR5690827	SRR5690864	SRR5690876	SRR5691027	SRR5690809	SRR5690811	SRR5690834	SRR5690880	SRR5690922	SRR5690929	SRR5690938	SRR5690944	SRR5690964	SRR5691023	SRR5691026	SRR5691029	SRR5690836	SRR5690863	SRR5690865	SRR5690868	SRR5690869	SRR5690871	SRR5690877	SRR5690881	SRR5690882	SRR5690885	SRR5690909	SRR5690924	SRR5690925	SRR5690926	SRR5690939	SRR5690940	SRR5690942	SRR5690955	SRR5690959	SRR5690961	SRR5690966	SRR5690972	SRR5690984	SRR5690985	SRR5690987	SRR5690989	SRR5691000	SRR5691003	SRR5691005	SRR5691012	SRR5691013	SRR5691014	SRR5691016	SRR5691021	SRR5691025	SRR5690828	SRR5690900	SRR5690906	SRR5690915	SRR5690941	SRR5691028	SRR5690969	SRR5690879	SRR5690837	SRR5691024	SRR5690970	SRR5690857	SRR5690937	SRR5690829	SRR5690981	SRR5690814	SRR5690844	SRR5690890	SRR5690899	SRR5690973	SRR5690845	SRR5690849	SRR5690854	SRR5690856	SRR5690858	SRR5690936	SRR5690947	SRR5690953	SRR5690957	SRR5690978	SRR5690979	SRR5690997	SRR5690998	SRR5691031	SRR5691034	SRR5690875	SRR5690898	SRR5690907	SRR5690910	SRR5690965	SRR5690986	SRR5691006	SRR5691022	SRR5690918	SRR5690932	SRR5690954	SRR5690974	SRR5691036	SRR5690904	SRR5690848	SRR5690889	SRR5690883	SRR5690920	SRR5690917	SRR5690921	SRR5690866	SRR5690913	SRR5690860	SRR5691035	SRR5690832	SRR5690861	SRR5690862	SRR5690963	SRR5690867	SRR5690846	SRR5690988	SRR5690884	SRR5690908	SRR5691038	SRR5690831	SRR5691039	SRR5690914	SRR5691007	SRR5691010	SRR5690824	SRR5690990	SRR5690821	SRR5690874	SRR5691009	SRR5690886	SRR5690994	SRR5691008	SRR5690838	SRR5690888	SRR5690891	SRR5690919	SRR5690817	SRR5690847	SRR5691033	SRR5691037	SRR5690841	SRR5690980	SRR5690853	SRR5690818	SRR5690903	SRR5690901	SRR5691018	SRR5690810	taxonomy
Node37152	0.0377406281662	0.109105269096	0.278768426058	0.447542362697	0.281840027463	0.434456928839	0.233726849345	0.425351458115	0.186809311075	0.210205021884	0.493498602503	0.42741068228	0.0581291759465	0.307730735606	0.340410044887	0.308671631035	0.280830860534	0.359902794654	0.0780593114419	0.400440044004	0.20993227991	0.272717049033	0.176146569273	0.211044152011	0.0123414855072	0.0557889822596	0.295057360352	0.0421714285714	0.0369328174464	0.484525080043	0.125056331681	0.0405618113573	0.0509616429425	0.160858585859	0.0948316183349	0.337085170573	0.378700405356	0.354055654233	0.207720588235	0.169020399014	0.0753555033031	0.103599446239	0.539016472286	0.0413487570761	0.0552246214942	0.0123609394314	0.430922311519	0.0945570971185	0.319924944295	0.00849232201024	0.364162532483	0.131760435572	0.251543209877	0.0193802947662	0.129245699162	0.0553386911596	0.152395455078	0.083694760286	0.0563578724903	0.159626079754	0.113276771383	0.160224438903	0.322264064818	0.201919700339	0.0270425776755	0.0495531168684	0.00313916986397	0.0604978105554	0.220830262835	0.0787248628885	0.02	0.159398306156	0.223991249392	0.374801028529	0.139315230224	0.407477296851	0.185229878122	0.183271241437	0.111765385059	0.219922232388	0.0963040690218	0.351727447217	0.215841584158	0.230401093892	0.239756497307	0.307647402218	0.0485096434833	0.0471722365039	0.149645637272	0.230182742345	0.334586010426	0.132764628139	0.153194103194	0.360222373497	0.323088550195	0.323726134014	0.229140437221	0.199045915325	0.236031785448	0.0289377720268	0.0676164895481	0.0493669415728	0.0307583939892	0.247098816083	0.323470705648	0.269864166366	0.047668997669	0.0625469101826	0.255515838777	0.347377165915	0.0333415354331	0.204071311164	0.129477567535	0.21817964929	0.195070596978	0.214427750773	0.285018402252	0.314969918603	0.239896431386	0.201657136189	0.165994236311	0.290866234532	0.0744299108693	0.33395696913	0.383103448276	0.147051996286	0.0348889895786	0.130486217911	0.213718494648	0.0467165620473	0.295971765851	0.270759403833	0.454371715241	0.173439767779	0.235443359127	0.075530726257	0.152184124002	0.161827544648	0.34467793513	0.150093153237	0.363750313362	0.435771579073	0.372341597796	0.21412135158	0.0918674698795	0.222756410256	0.0671032977134	0.366538056822	0.317053958251	0.128958733205	0.219570707071	0.12999198993	0.144417048256	0.243960011108	0.0695072332731	0.162946162111	0.192248246344	0.148822269807	0.252913249892	0.137150616725	0.0313522048043	0.10575754227	0.278611178321	0.223771266541	0.338471702268	0.464596129331	0.444711827698	0.232870261361	0.58634123983	0.190872789504	0.0631590756114	0.391257995736	0.161579068166	0.0337934316992	0.355948174323	0.461277344732	0.35096962224	0.16467725113	0.194390159788	0.296746104491	0.273393854749	0.432688843521	0.224659158269	0.00803068440609	0.0216847372811	0.0394567380869	0.0372551376037	0.0509757539917	0.0555684724483	0.0545757864633	0.529910330426	0.0649133293485	0.0576086956522	0.0443919423029	0.27007733492	0.035447761194	0.511655011655	0.0526255967265	0.0329344864353	0.0701979045402	0.332179930796	0.0493268053856	0.577913522578	0.0384748700173	0.0530073823067	0.0577383804504	0.0746442733847	0.0584553613604	0.0944279515871	0.0526068576797	0.0869198312236	0.03196137043	0.26091302899	0.0439340400471	0.385715947424	0.381286684313	0.308469682387	0.4546937751	0.536199926498	0.43431542461	0.423910537238	0.484690861804	0.329619669612	0.474117500312	0.416199376947	0.627714932127	0.515317414094	0.394814727122	0.377616926503	0.164316293125
Node75523	0.0108915906788	0.00846214600023	0.027817403709	0.0597283980291	0.0993248655453	0.0600421348315	0.00509043647785	0.120599512025	0.133905478486	0.0830453812486	0.0516466156277	0.0976221770821	0.0566815144766	0.0733108530036	0.118403493874	0.152894547202	0.0239762611276	0.0252733900365	0.00715827746847	0.0147139713971	0.000475228703814	0.0490328385065	0.00215543048737	0.000368958307711	0.0041893115942	0.0200746965453	0.14463385869	0.00171428571429	0.014655879939	0.0157713743626	0.00675980171248	0.0110182830851	0.00184722373139	0.000757575757576	0.0011693171188	0.00986307728011	0.00552757646481	0.0163410301954	0.00335207612457	0.00168123739072	0.00548650766991	0.0223811721274	0.0519418059396	0.010337189269	0.017870439315	0.00348353747612	0.0394182931496	0.00234791889007	0.00304913803213	0.00151233131689	0.0278762107253	0.00145190562613	0.0297958214625	0.0226296855054	0.00297750330834	0.0111366245695	0.0127679512709	0.000586097761107	0.00176118351532	0.000118329191812	0.00252235725751	0.000872817955112	0.0131233595801	0.0208357719771	0.0266973532796	0.0154994908926	0.010115102895	0.00380271952063	0.0027020388111	0.00605575868373	0.0169696969697	0.032486411326	0.00789985415654	0.00955063058651	0.000826446280992	0.0331407005543	0.0026547604682	0.00360533589713	0.00577300542663	0.00354528819762	0.00816136178151	0.0059980806142	0.0341292952825	0.0373746581586	0.00690704752985	0.00245183887916	0.0182349503214	0.0116966580977	0.0161496456373	0.00471983541087	0.00278821675355	0.00780968400817	0.0262899262899	0.0120263217608	0.0110845194609	0.0184847379302	0.00698180153371	0.0161001788909	0.0248323814254	0.00846959181273	0.0265094009109	0.00952491578581	0.015848790796	0.00457156253663	0.0179640718563	0.00925592018271	0.0271561771562	0.00487865899425	0.00443732281523	0.00296700688346	0.0268208661417	0.0128966999621	0.00035701535166	0.00298222593344	0.00148625216745	0.00662836942112	0.00801039185971	0.000589831308246	0.00180119329055	0.00455128953203	0.004265129683	0.000589275191514	0.00463016552842	0.0340271281572	0.00126436781609	0.00290157845868	0.00226551880381	0.00201112031232	0.00195649671999	0.00953645581845	0.00864062309845	0.00733380648214	0.00489727663641	0.0162070633769	0.0107826969428	0.00536312849162	0.00669328323156	0.0187356195902	0.00262677021471	0.0546110852352	0.077588368012	0.0102957021429	0.00363636363636	0.0214363570304	0.0024328081557	0.00813609467456	0.00160864069861	0.00397521337542	0.173821714586	0.00731765834933	0.0171717171717	0.00423389403822	0.0989785135611	0.000694251596779	0.00146925858951	0.00763996657515	0.0202116276305	0.0185581727338	0.00873974967631	0.00463958356908	0.000676666290741	0.0187866062548	0.0058069199129	0.140241020794	0.0746531600969	0.0214393324835	0.0428347972566	0.000235460324935	0.00148962988427	0.000570450656018	0.0108817590307	0.000947642738688	0.000229515721827	0.00523560209424	0.0020023557126	0.0198642192607	0.108171729627	0.00278131880867	0.00195424761467	0.0171860678277	0.00512104283054	0.0103278491654	0.0014226437463	0.0230133045667	0.0202549743834	0.0168598524763	0.0048071145295	0.0153755174453	0.00802139037433	0.0104861773117	0.061049011178	0.012910938434	0.0107487922705	0.00895299676697	0.000118976799524	0.0029151119403	0.0108391608392	0.00477381223005	0.0499940765312	0.00314318975553	0.0060553633218	0.0101591187271	0.0912684153791	0.00138648180243	0.0014522570495	0.00682798275036	0.00431537205505	0.00366084081247	0.00685087919616	0.0140911225928	0.00277275467149	0.0274775810531	0.00255470398756	0.0017667844523	0.0237292078632	0.117389803199	0.0160009624639	0.0538403614458	0.00943280656621	0.0152512998267	0.0376988701868	0.0653741577019	0.0102445895761	0.0407883248098	0.0166978193146	0.000226244343891	0.00232964472918	0.0303066177341	0.0188195991091	0.00591790480987
Node80989	0.089412360689	0.0342998984542	0.0378031383738	0.0330489123903	0.0114429568601	0.0127574906367	0.0186288313658	0.00801673056814	0.0217493533976	0.00967519004838	0.0126382306477	0.0102760186402	0.00389755011136	0.0214812039465	0.0266893121436	0.00264232524622	0.0099703264095	0.00558930741191	0.0040904442677	0.0391914191419	0.0206724486159	0.00438596491228	0.0154472518261	0.0268109703603	0.00645380434783	0.0136554621849	0.00621850541439	0.0194285714286	0.0128971743463	0.000830072334875	0.0502478593961	0.013682043831	0.0136911876562	0.0133838383838	0.0211646398503	0.0285449060107	0.0130205134504	0.0139727649497	0.00475778546713	0.00257789733244	0.0244093606539	0.0057683433318	0.00709390405194	0.0196898843219	0.084388185654	0.00280930441623	0.00306161500191	0.0093916755603	0.0132520229858	0.00488599348534	0.0154736593433	0.0216575922565	0.0109211775878	0.0129975629569	0.0123511248346	0.0256027554535	0.0146421459529	0.0314148399953	0.0460255958671	0.0428351674358	0.037147443247	0.0138403990025	0.00490699532124	0.0103008310898	0.037169159954	0.00984274239167	0.0482502034647	0.0412537451026	0.0336526651928	0.0374771480804	0.032	0.00505625079004	0.0247933884298	0.0162850495898	0.0157024793388	0.000353815308409	0.0354772535296	0.0276409085446	0.0787437940192	0.0126944190302	0.039524309199	0.0346689059501	0.0160745486313	0.0117365542388	0.020955279794	0.00443666082896	0.0108708357686	0.0530848329049	0.0116184500988	0.0212997700593	0.0383076736574	0.0147783251232	0.0334152334152	0.0343771272975	0.0183902254692	0.0331995622036	0.0257525466407	0.00322003577818	0.0373727340452	0.018938948359	0.0163494102534	0.0156812637937	0.0125616341864	0.0203962020865	0.0133849947164	0.0153864647193	0.0486013986014	0.0991993995497	0.0306914828054	0.0227866128649	0.0167322834646	0.0303451763813	0.0114244912531	0.0127639269951	0.0195689868714	0.0285019885108	0.014613552717	0.0365695411112	0.0117077563886	0.0253238417552	0.0273198847262	0.0345315262227	0.0420187521704	0.010757717493	0.00413793103448	0.0248375116063	0.0222020842773	0.0199929019283	0.0285418345034	0.0701352003863	0.0299379335524	0.0208185474332	0.0365504061156	0.0272133526851	0.0223265254345	0.0254748603352	0.0193752935651	0.0306782075162	0.0100502512563	0.00861667442944	0.00463775382301	0.0283730396265	0.0308539944904	0.0259174034153	0.0488878591288	0.0156558185404	0.0642307250373	0.00678124634631	0.0153603781016	0.012236084453	0.0391414141414	0.0220849067399	0.0133849947164	0.0140238822549	0.00519891500904	0.0280530022681	0.0428010938057	0.0331905781585	0.023413897281	0.0058843498925	0.010037216646	0.0166869267322	0.0263730946044	0.0116965973535	0.00528517947589	0.0111252752347	0.0259896522681	0.0353190487403	0.0185630800963	0.0156303479749	0.0133497868521	0.0363657900971	0.0454441129217	0.028914802475	0.044640753828	0.0155896404325	0.00302656652842	0.0120523815042	0.0280492010576	0.00870760769936	0.0114059590317	0.0178935991353	0.0221695317131	0.0622078389069	0.022518765638	0.0159231940054	0.0398990505949	0.0288586635127	0.0208091141595	0.0372974261201	0.0153543790689	0.0686192468619	0.0566425120773	0.0573240487441	0.0296252230815	0.0174906716418	0.00722610722611	0.0361445783133	0.0466769340126	0.0435389988359	0.0129757785467	0.0272949816401	0.00479099293329	0.0196418255344	0.0499818467869	0.0419262098706	0.0672964777233	0.0943552196504	0.0532084950902	0.0115077501174	0.0493068113321	0.0385146010577	0.0172164833944	0.0140164899882	0.00628126090497	0.000690528254114	0.0434311838306	0.0109186746988	0.015190493691	0.00150202195263	0.0189070786258	0.034164794893	0.0108848764246	0.00299363851815	0.00423676012461	0.00927601809955	0.0156086196855	0.00757665443353	0.0432071269488	0.00679929488794
Node84089	0.0111448834853	0.0118470044003	0.00939134569662	0.00721067179426	0.00469161231262	0.0217696629213	0.0212282031842	0.0124317416057	0.0090524335763	0.00541349919373	0.00413172925021	0.0133827219501	0.00556792873051	0.00711877107531	0.00072789033119	0.00432380494835	0.00439169139466	0.0044957472661	0.0214748324054	0.0038503850385	0.00677200902935	0.0019118308592	0.00359238414561	0.0565736071824	0.0036231884058	0.00536881419234	0.00353811514957	0.0165714285714	0.0263805838903	0.00249021700462	0.00461919783686	0.0202203656617	0.00967075953493	0.0210858585859	0.00479420018709	0.0290090508239	0.00638742169267	0.0143280047365	0.0151384083045	0.00795785698274	0.00582241630277	0.00426857406553	0.000841649633281	0.040487324637	0.0186150409531	0.00584335318575	0.0035718841689	0.0110992529349	0.00633282514366	0.00488599348534	0.0057878573116	0.010889292196	0.00451092117759	0.00580248346292	0.00341861490957	0.00792192881745	0.00562258404592	0.0120736138788	0.030762005401	0.008164714235	0.00642054574639	0.00461346633416	0.00308113659706	0.00948144679855	0.0171461449942	0.0254553682543	0.0116265550517	0.0146347084582	0.00859739621715	0.0124542961609	0.0219393939394	0.00707875110605	0.00522605736509	0.00269376760132	0.00897284533648	0.000117938436136	0.00434415349342	0.00985458478548	0.0130469922642	0.00537511436414	0.0155065873849	0.00683781190019	0.0101339545719	0.00934366453965	0.00561929290564	0.00303561004086	0.0052600818235	0.0123393316195	0.00511211804345	0.00556698535641	0.00484907261486	0.0176619007569	0.0218673218673	0.0343771272975	0.00491245748835	0.00498601483643	0.00583724390523	0.00345855694693	0.00633225726347	0.0269380072933	0.0157655027444	0.0459983737949	0.0181967598028	0.0071503926855	0.00410942820242	0.00480827022479	0.0135198135198	0.0210157618214	0.00702576112412	0.00605269404225	0.00701279527559	0.0280692881527	0.0284422230156	0.0176547775259	0.0159772108001	0.0204374723818	0.0266291405066	0.0255986787779	0.00776764606552	0.00735208309021	0.00760806916427	0.00777843252799	0.0282440097233	0.00327408793265	0.00137931034483	0.00684772516249	0.0359084730403	0.00745297527505	0.00656001841409	0.0124336069532	0.00584154801022	0.00496806245564	0.00441949354993	0.00713594581519	0.00545477610047	0.0212290502793	0.0272428370127	0.00547825134217	0.0162174508908	0.0107126222636	0.00626723489596	0.00407039387047	0.00804407713499	0.00666101489645	0.0185356811863	0.00813609467456	0.00574514535218	0.00596282006314	0.000525141131679	0.0124760076775	0.00757575757576	0.00148758439181	0.00528355054597	0.024576506526	0.00293851717902	0.00632684732004	0.0110569492331	0.0295027361409	0.0126240828658	0.000905284598846	0.00642832976204	0.00895126533319	0.0049600774256	0.00330812854442	0.00396388460691	0.00359253679453	0.0231019131272	0.0186013656699	0.00297925976853	0.00889903023388	0.0203051379852	0.0265339966833	0.00401652513197	0.0230842455973	0.0057714958775	0.0466431983907	0.00112095056608	0.0084598447097	0.00793194620071	0.00458295142071	0.0052374301676	0.00360273808094	0.00225251926497	0.0121059570898	0.0119146908138	0.0265776841119	0.0260785963226	0.0298048492017	0.0210416182283	0.0208531935176	0.022724481022	0.012432755529	0.0128019323671	0.0239990052226	0.00440214158239	0.0345149253731	0.00512820512821	0.0176176403728	0.0266556095249	0.0250291036088	0.00877409787444	0.0171358629131	0.00275482093664	0.0158290005777	0.0326757836137	0.0282702443699	0.0155120130627	0.0116910722721	0.0255766156657	0.0275951150775	0.0372513562387	0.00988733042079	0.00877485282684	0.0252061248528	0.00209375363499	0.00563931407527	0.00336862367661	0.00803212851406	0.00294009555311	0.00150202195263	0.0114134194143	0.00118217283367	0.00473812267896	0.00286890357989	0.000623052959502	0.000452488687783	0.00384391380315	0.00378832721676	0.00211581291759	0.00604381767817
Node83669	0.0169706180344	0.0298995825341	0.0202092249168	0.0150222329047	0.0122439638403	0.0170880149813	0.00888118704646	0.00673870105728	0.0101105102281	0.0171619442525	0.00802041560335	0.0081252240411	0.0108017817372	0.0198576245785	0.00485260220793	0.00828729281768	0.0125816023739	0.0130012150668	0.00488580843086	0.00907590759076	0.0053463229179	0.00820962663068	0.0132918213388	0.0202927069241	0.00554800724638	0.015989729225	0.0171544976949	0.0108571428571	0.00785555164732	0.00320170757737	0.0143082469581	0.0105339629495	0.0149951102901	0.0118686868687	0.018592142189	0.00464144813182	0.0144945338411	0.00461811722913	0.00919117647059	0.00728536202645	0.00268726906281	0.0245731425934	0.00396777684261	0.00418410041841	0.0230826507818	0.00438251488931	0.00701620104605	0.015901814301	0.0148938665416	0.0165193113076	0.0102763997165	0.0216575922565	0.00878442545109	0.0089358245329	0.0313189236877	0.0236509758898	0.00468548670493	0.00926034462548	0.00892332981097	0.0212992545261	0.0338225177712	0.0162094763092	0.00878694511012	0.0071403488236	0.020253164557	0.0023758343704	0.0270898732705	0.00691403549205	0.0174404323262	0.0138254113346	0.00884848484848	0.00809000126406	0.0119105493437	0.00722419493082	0.0160566706021	0.00436372213704	0.0183419814167	0.00985458478548	0.0197436785591	0.0116651418115	0.0179549959193	0.00695777351248	0.0252766453116	0.0247265268915	0.00889721376727	0.00852305896089	0.0183518410286	0.0236503856041	0.0295108632508	0.0112549921336	0.00751606255304	0.0110537065962	0.0167076167076	0.00521896982074	0.00768358735357	0.00778304754956	0.0127045896761	0.023732856291	0.0151477526695	0.00905775791083	0.0046712600724	0.00755023812289	0.00528293026532	0.0225061540265	0.0213690266526	0.0241615578796	0.0215617715618	0.0202651988992	0.012325896709	0.00759553762165	0.0124261811024	0.0134024529018	0.0077353326193	0.0161040200406	0.0267525390141	0.00508174988953	0.00660316085733	0.0169871416775	0.00911854103343	0.0103862761116	0.0187896253602	0.0185032410136	0.0278967473087	0.00479420018709	0.00344827586207	0.0118384401114	0.00996828273675	0.0108837099255	0.0138105650823	0.0130371801062	0.0104661068516	0.0118287201325	0.00597228858098	0.0214078374456	0.01852086769	0.0264804469274	0.00962893377172	0.0130382381944	0.0105070808588	0.0163018164881	0.00538982201053	0.00873937507482	0.00804407713499	0.0185297323483	0.00776181649676	0.0212031558185	0.0167758244284	0.00724891850813	0.0101089667848	0.0207533589251	0.0152777777778	0.0160201396041	0.0177292473876	0.0234657039711	0.00757233273056	0.0238748955473	0.0206871953394	0.0118962645729	0.0225507121278	0.0135792689827	0.028307206496	0.00430986849376	0.0203242196951	0.00732514177694	0.0182779123541	0.016687912852	0.016484177596	0.00694607958559	0.0134066689584	0.0221334854535	0.0180614763294	0.0153991945037	0.0271976130365	0.0121370775821	0.00848056537102	0.00993210963037	0.0041475170945	0.00892339784448	0.00908150362111	0.0096241979835	0.0166433891993	0.00684520235379	0.0175459395376	0.0246913580247	0.01727630168	0.00433204542794	0.0109361855546	0.0073329390893	0.00720762613346	0.0231172545281	0.00675592679032	0.0123132098027	0.0286231884058	0.031957224571	0.0171326591315	0.00804570895522	0.00524475524476	0.0109115708115	0.0252339770169	0.0243306169965	0.0198961937716	0.0144430844553	0.00323392022997	0.00982091276719	0.0211787486385	0.0200047915668	0.0232097037555	0.0116910722721	0.026832610185	0.0072804133396	0.00892103676914	0.0198896298	0.0213262245918	0.0153121319199	0.0069791787833	0.00287720105881	0.00721847930703	0.00251004016064	0.0104128384172	0.00196418255344	0.0139497348398	0.00827520983568	0.0137021385581	0.00461519271548	0.0119626168224	0.00497737556561	0.0156086196855	0.0166923167989	0.00144766146993	0.00805842357089
Node84801	0.00899189463019	0.00225657226673	0.00309082263433	0.00228337940151	0.00171644352901	0.00117041198502	0.00693165818261	0.00116184500988	0.00305666588291	0.00334024418337	0.00133673593389	0.00227028318796	0.0022271714922	0.00162357936805	0.00145578066238	0.00204179678117	0.000830860534125	0.00729040097205	0.0270423815476	0.0126512651265	0.00261375787098	0.0019118308592	0.00658603760029	0.00934694379535	0.00860507246377	0.00268440709617	0.00514634930846	0.00262857142857	0.00445538750147	0.0099608680185	0.00259125732312	0.00581184162732	0.00402042812126	0.0176767676768	0.00350795135641	0.00464144813182	0.00393072104164	0.00852575488455	0.0030276816609	0.00313830979601	0.00414287313851	0.0057683433318	0.00360706985692	0.000738370662072	0.00955572102259	0.00483200359591	0.0071437683378	0.00640341515475	0.00129001993667	0.00348999534667	0.0049610205528	0.0010889292196	0.0042735042735	0.00301729140072	0.0037494486105	0.00252583237658	0.00468548670493	0.00703317313328	0.00340495479629	0.00378653413797	0.00275166246274	0.00910224438903	0.00216820723497	0.00163876858247	0.00253164556962	0.00622242335106	0.00360423206604	0.00299608204655	0.00245639891918	0.00308500914077	0.0126060606061	0.00429781317153	0.00413223140496	0.00232643565569	0.00177095631641	0.00176907654205	0.00289610232895	0.00697031606778	0.00138552130239	0.00137236962489	0.00396409000816	0.00371880998081	0.00419336051252	0.0035323609845	0.00655584172325	0.00361938120257	0.00409117475161	0.00347043701799	0.00964331358197	0.002904514099	0.0016971754152	0.00228283071008	0.0022113022113	0.00521896982074	0.00201536717471	0.00340508330293	0.00297584983404	0.00632081097197	0.0050906381922	0.00411716268674	0.00525516758146	0.0159135788129	0.00270016435783	0.00480600164107	0.00317013032758	0.0079336458709	0.00291375291375	0.00412809607205	0.00443732281523	0.00201756468075	0.0023375984252	0.00278164116829	0.00190408187552	0.00214720267207	0.00334406737676	0.00541316836058	0.00930937432345	0.00566238055916	0.00303951367781	0.00408449060567	0.00484149855908	0.00282852091927	0.00138904965853	0.00210477081384	0.00574712643678	0.00580315691736	0.0035115541459	0.00473204779368	0.0048336977788	0.0045871559633	0.00231227942071	0.00260231842915	0.0017916865743	0.0123367198839	0.00608905239122	0.00614525139665	0.00587130108032	0.00361564588583	0.00513933302878	0.00489054494644	0.00463775382301	0.00359152400335	0.00330578512397	0.00254329659683	0.0048656163114	0.00936883629191	0.00241296104791	0.00420904945633	0.0093212550873	0.00407869481766	0.00972222222222	0.00606476713583	0.00504872607726	0.00319355734518	0.00237341772152	0.00525247702041	0.00796575912496	0.00297406614323	0.000215796288304	0.0030553355211	0.00405999774445	0.00243120786827	0.00169368497459	0.00259924385633	0.00154151068047	0.000927106269556	0.00120322464204	0.00506239698611	0.000916695313395	0.00228180262407	0.0038142248149	0.00343520492774	0.000573789304567	0.00975725844836	0.00353356890459	0.00238873522756	0.000448380226432	0.00521497276625	0.00252902632486	0.00240604949588	0.00116387337058	0.00492374204395	0.00343805572021	0.00191777538056	0.00214464434648	0.00269289310385	0.0019228458118	0.00236546422235	0.0044175773076	0.0157292659676	0.00122835032551	0.00167364016736	0.00531400966184	0.0105695100721	0.00475907198096	0.00571361940299	0.00104895104895	0.00306887929075	0.00367255064566	0.00954598370198	0.00197726149283	0.00648714810282	0.000239549646664	0.00635470826112	0.00895558513857	0.00143747005271	0.00221600186611	0.00236183278224	0.00228362639872	0.00293565054016	0.00590717299578	0.00390894458496	0.00122181495057	0.0020023557126	0.000581598231941	0.00138105650823	0.000601539942252	0.000251004016064	0.000122503981379	0.00739456961294	0.000345861194374	0.000827520983568	0.00358560635165	0.00162155419733	0.00261682242991	0.000904977375566	0.000232964472918	0.0029596306381	0.00011135857461	0.00616973054646
Node85450	0.0837132725431	0.0855240889089	0.0225867807893	0.0430236750391	0.127360109852	0.100304307116	0.455973139825	0.0123155571047	0.073712673407	0.0746371803732	0.0262486328837	0.080535308878	0.110690423163	0.0606968902211	0.0383355574427	0.0354311794379	0.00878338278932	0.161725394897	0.0436314055221	0.155115511551	0.0314839016277	0.0896311291048	0.0747215902287	0.0505472881564	0.0598958333333	0.0743464052288	0.0608984668168	0.0595428571429	0.106343064838	0.0269180600024	0.00901306894998	0.0963797069863	0.301423448875	0.130681818182	0.0723807296539	0.0382919470875	0.088686893502	0.203789224393	0.0887759515571	0.0790181573638	0.153062367036	0.0809875403784	0.0143080437658	0.0519320698991	0.0805410771904	0.0473086863693	0.0400561296084	0.0124866595518	0.00844376685822	0.12366216845	0.0201984408221	0.148094373866	0.0452279202279	0.0533828478589	0.0565725628584	0.113432835821	0.0557572917887	0.0135974680577	0.140542444523	0.0198793042244	0.0862187571658	0.126309226933	0.0793107383316	0.218307386164	0.108285385501	0.195610363163	0.0899895361005	0.0964507951141	0.0727094080079	0.122714808044	0.121575757576	0.0711667298698	0.0509236752552	0.0475082649688	0.0757969303424	0.0191060266541	0.0322191384096	0.0674197812763	0.062232998499	0.0999542543458	0.0873265710621	0.0609404990403	0.0341292952825	0.11178213309	0.0527979395926	0.0516053706947	0.0745762711864	0.105912596401	0.0477518299059	0.102626164831	0.111286216511	0.389282710561	0.102457002457	0.247787610619	0.0673888399043	0.0302809193725	0.112624470642	0.0791890280262	0.0319096101316	0.156216915657	0.0705360270933	0.133464978511	0.0753698051186	0.0289532293987	0.0396853352119	0.0396682293545	0.0628205128205	0.0804353264949	0.0367311721928	0.11049133634	0.0786171259843	0.122771526109	0.163394025943	0.102111415961	0.133019568987	0.470393283252	0.367936782853	0.0476583697063	0.0357987166498	0.0841405064768	0.143515850144	0.0176782557454	0.109850677162	0.0599859681946	0.00712643678161	0.0930826369545	0.162890801994	0.0625813320715	0.0458050408563	0.129164654756	0.0265303638798	0.111899692453	0.0492116579073	0.0512820512821	0.0706583787898	0.0734078212291	0.22146547675	0.10134764983	0.0621288259479	0.0791802515137	0.11506643269	0.0179576200168	0.0483746556474	0.0449315732106	0.0711306765524	0.041050295858	0.113983683787	0.0482871507074	0.0382040173297	0.0683781190019	0.0388888888889	0.15047488271	0.101796407186	0.0903915579006	0.217450271248	0.0385579563089	0.0613482344549	0.15096359743	0.00323694432456	0.0659726151409	0.149994361114	0.117913581611	0.0546818291798	0.10715973535	0.0171768332966	0.0244524278595	0.070147996631	0.0423828584883	0.0262404033459	0.0407301768397	0.171303567422	0.0563847429519	0.0621987606151	0.124583531652	0.0170789163722	0.0682675383455	0.00874341441542	0.149727662533	0.120818484883	0.051558203483	0.0572625698324	0.0467155037829	0.0799051570836	0.057653122378	0.0651733587513	0.139562112165	0.0647758682851	0.111295091662	0.138223668914	0.0442087702574	0.0250583466405	0.0705319784818	0.0737922705314	0.0471275802039	0.0355740630577	0.155317164179	0.00606060606061	0.073539440782	0.0541405046795	0.136204889406	0.0258279782501	0.137576499388	0.0132950053899	0.0831889081456	0.12077937795	0.116315285098	0.0668299510147	0.0994331601323	0.108814797899	0.191286989197	0.100060277275	0.0699011266958	0.113184494058	0.128504122497	0.0761893683843	0.0435032800092	0.0279114533205	0.000251004016064	0.0643145902242	0.0165222414789	0.053608485128	0.0161957678213	0.0471251120502	0.0227017587626	0.0302803738318	0.0179864253394	0.0192195690157	0.0593109979875	0.00211581291759	0.134852681944
Node86481	0.00177304964539	0.00180525781338	0.000356633380884	0.000600889316188	0.000572147843003	0.000351123595506	0.00140799306834	0.00116184500988	0.000822948506936	0.00172771250864	0.000486085794143	0.00191181742144	0.00512249443207	0.00287248657425	0.00109183549679	0.00288253663224	0.00178041543027	0.00729040097205	0.00636291330531	0.000962596259626	0.00344540810265	0.00269905533063	0.00467009938929	0.0548518017464	0.00350996376812	0.00210084033613	0.000964940495336	0.0016	0.00433814046195	0.0109095221155	0.00653447498873	0.00726480203414	0.0017385635119	0.00694444444444	0.0125116931712	0.00116036203295	0.00442206117185	0.00473653049142	0.0050821799308	0.0053799596503	0.0034710558728	0.0175357637287	0.00108212095708	0.00110755599311	0.00198560436833	0.00460725924261	0.00267891312667	0.0008537886873	0.00140729447637	0.00139599813867	0.00555161823766	0.00483968542045	0.00629154795821	0.00789137750957	0.00419056021173	0.00183696900115	0.0015227831791	0.00761927089439	0.00246565692145	0.0131345402911	0.00882825040128	0.0068578553616	0.00342348510784	0.0024581528737	0.00172612197929	0.0101821473017	0.00162771770724	0.000691403549205	0.00564971751412	0.0018281535649	0.00266666666667	0.00379218809253	0.00267379679144	0.00379576343823	0.00330578512397	0.00247670715886	0.000965367442983	0.000721067179426	0.00161644151946	0.00731930466606	0.00209863588667	0.00431861804223	0.00186371578334	0.00478577939836	0.00351205806603	0.00291885580852	0.0147282291058	0.00218508997429	0.00046473800395	0.0112549921336	0.0132137228755	0.00324402258801	0.0022113022113	0.00329022010438	0.00793550825041	0.00194576188739	0.00537942085384	0.00119260584377	0.00223491432828	0.007763792495	0.00315310054887	0.00278778022999	0.00669171166941	0.00093775641777	0.00281789362452	0.00396682293545	0.00128205128205	0.00100075056292	0.00456058178232	0.0104438642298	0.00270669291339	0.00189657352383	0.0053552302749	0.00751520935226	0.00644042605895	0.000662836942112	0.00151547954103	0.00967323345523	0.0256670043904	0.00653518496907	0.00979827089337	0.000471420153212	0.00150480379674	0.00654817586529	0.00390804597701	0.00336583101207	0.00249207068419	0.00248432509168	0.0021866728047	0.00156929019797	0.00219058050383	0.0120652945351	0.00346392737697	0.00229801644896	0.00355194722821	0.00156424581006	0.00234852043213	0.00471129615427	0.00536774783006	0.00873311597578	0.0026322386563	0.00239434933557	0.00264462809917	0.00351217149086	0.00127432808156	0.00086291913215	0.00275766976905	0.00233836080907	0.00301956150716	0.00311900191939	0.0020202020202	0.0101842316054	0.00340495479629	0.0012496528742	0.00791139240506	0.00143249373284	0.00439900130781	0.00154651439448	0.000647388864912	0.0432273395949	0.0110522160821	0.00198917007404	0.00423421243649	0.00129962192817	0.00363356088967	0.000579441418473	0.000120322464204	0.00211914292442	0.00320843359688	0.00684540787222	0.00157056315908	0.00355366027008	0.00137709433096	0.00333174678724	0.000824499411072	0.000125722906714	0.00358704181146	0.0143701471781	0.00781699045867	0.0032080659945	0.00872905027933	0.00456346823586	0.0014226437463	0.00275680210955	0.00154890980579	0.00339538695703	0.00252373512799	0.00236546422235	0.00430132527319	0.00107244995234	0.0050362363346	0.00239091452481	0.0018115942029	0.00285998507834	0.00059488399762	0.00443097014925	0.0039627039627	0.00125028415549	0.000947755005331	0.00209545983702	0.00284231339595	0.00293757649939	0.000718648939993	0.00150202195263	0.00121021420791	0.00275515093436	0.00151621180313	0.00177137458668	0.00171271979904	0.00481446688586	0.00277275467149	0.00126465854219	0.0092191491725	0.00212014134276	0.00581598231941	0.00494878582115	0.000721847930703	0.000125502008032	0.000245007962759	0.00103986135182	0.000115287064791	0.00271899751744	0.00665898322448	0.00112261444431	0.00398753894081	0.00316742081448	0.000698893418754	0.00106546702971	0.0143652561247	0.00579199194158
Node85948	0.0672492401216	0.0979352363759	0.0612220637185	0.0264391299123	0.0275775260327	0.0575842696629	0.040940106141	0.0317183687696	0.0322125558429	0.0478000460723	0.0184712601774	0.0328593619309	0.073719376392	0.050206069689	0.0274172024748	0.0142925774682	0.0348961424332	0.0273390036452	0.180093171231	0.0248899889989	0.0977783058097	0.0229419703104	0.102861932703	0.0581724265158	0.0503849637681	0.0336134453782	0.0346306422215	0.0538285714286	0.156993785907	0.0207518083719	0.165164488508	0.129918876377	0.0520482451375	0.178535353535	0.0955332086062	0.140635878394	0.0626458666012	0.0397868561279	0.107698961938	0.0466263169693	0.0613593102676	0.0869866174435	0.0125045088373	0.15690376569	0.121866468106	0.0588830205641	0.0117361908407	0.0293489861259	0.0755248035651	0.0756165658446	0.0386250885897	0.164670296431	0.100664767331	0.072298943948	0.16056462285	0.118254879449	0.158955136465	0.123549408041	0.112833157215	0.137971837652	0.126347168081	0.16957605985	0.0619650804519	0.0856841858832	0.0895281933257	0.0754610250028	0.0618532728752	0.241991242222	0.0576025546549	0.172989031079	0.0918787878788	0.0221210972064	0.108653378707	0.049344924697	0.119598583235	0.0165113810591	0.0565946663449	0.0787165004206	0.0927144671516	0.0958371454712	0.0986358866737	0.0460652591171	0.0338963308096	0.0469462169553	0.103137438539	0.0220665499124	0.166101694915	0.12146529563	0.0856279772278	0.0669248456977	0.0631591708086	0.0919139733269	0.133660933661	0.0496936691627	0.0867867489608	0.0991122461389	0.0738239670367	0.0250447227191	0.0618326297492	0.111986825079	0.18965315894	0.163898246022	0.152383188542	0.0321181573086	0.0379241516966	0.0408702969107	0.0502331002331	0.0973229922442	0.0624922963146	0.0492523142654	0.0218996062992	0.112024276141	0.133166726169	0.109865203388	0.114317562546	0.0424215642952	0.0425416756874	0.0701899256813	0.0575256107171	0.0977943750729	0.091181556196	0.0901591043017	0.10545201991	0.0187090739008	0.0110344827586	0.11234911792	0.11293611237	0.143262746954	0.103464150075	0.178536938677	0.0850675428989	0.0720369056068	0.0292642140468	0.0673681664248	0.033743498668	0.111731843575	0.0786754344763	0.126985866112	0.0558474189127	0.0380763856544	0.0206818751567	0.042140548306	0.0614876033058	0.0762988979048	0.12859128823	0.0390779092702	0.0561875215443	0.018823804513	0.0263883418669	0.107245681382	0.121717171717	0.0857077468818	0.0220735000587	0.0415162454874	0.0413652802893	0.0611197326012	0.0638449649269	0.119914346895	0.00949503668537	0.0781939572253	0.0445471974738	0.182893137363	0.101379143479	0.0293005671078	0.0200396388461	0.0450805423572	0.0419925400072	0.184836355074	0.0462931133265	0.0705077010839	0.10971505497	0.120942904525	0.0561165939867	0.116254164683	0.0542991755006	0.0174754840332	0.0147965474723	0.0855255533666	0.0869065409817	0.0485792850596	0.0379422718808	0.0226972499099	0.02145820984	0.0137840105478	0.0213272965567	0.231940053858	0.0308857108521	0.171496156121	0.160660311555	0.143112488084	0.0195307701757	0.0394500896593	0.0997584541063	0.0930116886347	0.174301011303	0.0903684701493	0.00804195804196	0.197885883155	0.0508233621609	0.0681024447031	0.0523974295601	0.0953488372093	0.0182057731465	0.145465049105	0.107224978821	0.114997604217	0.103802192676	0.12635805385	0.0791276547157	0.102747768906	0.0876431585292	0.0242584502184	0.0528712651338	0.120141342756	0.00918925206467	0.00586949015997	0.0652069297401	0.000251004016064	0.0124954061007	0.00427498555748	0.0112981323496	0.0169050715215	0.0277884492253	0.0217038792566	0.030031152648	0.0110859728507	0.0359930110658	0.0517343435539	0.00022271714922	0.141274238227
Node85931	0.00455927051672	0.00451314453345	0.00939134569662	0.00444658093979	0.00286073921501	0.0114700374532	0.0128885519333	0.00116184500988	0.0216317893252	0.0103662750518	0.00267347186778	0.00657187238619	0.0592427616927	0.0154864493568	0.00109183549679	0.0146528945472	0.0020178041543	0.0162818955043	0.0337461652085	0.00316281628163	0.0192467625045	0.00494826810616	0.0329301880014	0.0159881933342	0.018455615942	0.0182072829132	0.00986383617455	0.1216	0.0637823894947	0.0109095221155	0.01261829653	0.102918028817	0.0392263392372	0.0515151515152	0.00935453695042	0.00847064284057	0.026286696966	0.0179988158674	0.0145977508651	0.010199506837	0.0358302541709	0.0107291185971	0.00192377059036	0.010337189269	0.00769421692728	0.0194403865603	0.0016583747927	0.00896478121665	0.0205230444471	0.021986970684	0.0569336168202	0.0486388384755	0.0515194681861	0.0457235696878	0.0337450374945	0.0052812858783	0.0267072742181	0.00269604970109	0.0130327580134	0.0121879067566	0.052281586792	0.00997506234414	0.0334360378866	0.132974364977	0.00218642117376	0.173096504129	0.00279037321242	0.00541599446877	0.00638663718988	0.00856946983547	0.00448484848485	0.0122614081658	0.00814292659212	0.00367331945635	0.0197166469894	0.000589692180682	0.00193073488597	0.0114168970076	0.00311742293038	0.012923147301	0.00571295324706	0.00479846449136	0.00384391380315	0.00615314494075	0.00737532193866	0.0210157618214	0.0236119228521	0.00706940874036	0.00522830254444	0.00580902819799	0.00315189719966	0.0195842845128	0.0271498771499	0.0105513955071	0.00415669479783	0.00194576188739	0.0171683644271	0.00596302921884	0.0119195430842	0.117162686743	0.00724045311223	0.0135904286212	0.0848790795961	0.0038682452233	0.00223083245274	0.0055295107585	0.00174825174825	0.00425318989242	0.030198446937	0.0106812247804	0.00172244094488	0.0140346440764	0.113292871593	0.0471191697483	0.0219222194699	0.0108263367212	0.0050876813163	0.006724076914	0.058538781943	0.0103862761116	0.0116426512968	0.00942840306423	0.00578770691052	0.019527595884	0.00494252873563	0.0124187558032	0.0667195287721	0.0190464923696	0.0471860973645	0.0118300338001	0.00754533284654	0.00603264726757	0.00465838509317	0.00447508466376	0.0144614994292	0.00480446927374	0.0732738374824	0.0115043278186	0.0384878940155	0.0018630647415	0.00476309852093	0.00430982880402	0.0182920110193	0.0411771829962	0.00961538461538	0.0177514792899	0.00494082500287	0.00607973810359	0.00512012603387	0.0127159309021	0.00656565656566	0.0199107449365	0.00622284842081	0.0151346848098	0.00825045207957	0.000954995821893	0.00618238021638	0.0203426124197	0.0687311178248	0.0777413149259	0.0053005526108	0.0780196706818	0.0239535446407	0.0516304347826	0.00528517947589	0.0222505504693	0.00240644928408	0.0124793972216	0.00366678125358	0.00741585852824	0.0062822526363	0.00687040985548	0.0323617167776	0.0101142313184	0.00906949352179	0.00251445813427	0.00224190113216	0.00903928612817	0.00885159213703	0.0252062328139	0.00500465549348	0.00396301188904	0.00889152341434	0.00047944384514	0.00119146908138	0.00409788081021	0.00444658093979	0.0108811354228	0.0628923506161	0.00512392755005	0.00208819555337	0.00227136879857	0.00229468599034	0.00795821934842	0.0111838191553	0.107276119403	0.00431235431235	0.00284155489884	0.00225091813766	0.00547147846333	0.031512605042	0.00563035495716	0.000958198586657	0.00554592720971	0.00665617814353	0.00850503114518	0.00454863540938	0.00708549834672	0.00342543959808	0.10016439643	0.0195298372514	0.00218441020924	0.00477618571587	0.00612485276796	0.0101198092358	0.00310737714351	0.00348893166506	0.000125502008032	0.00588019110621	0.00323512420566	0.00103758358312	0.003546518501	0.00525035215777	0.00286890357989	0.00411214953271	0.0027149321267	0.0025626092021	0.00319640108914	0.000334075723831	0.0142281541174
Node87410	0.0520516717325	0.0224528940539	0.0458868283405	0.00144213435885	0.00125872525461	0.00117041198502	0.00119137875014	0.0027884280237	0.0130496120386	0.00956000921447	0.00486085794143	0.00143386306608	0.00913140311804	0.0228550018734	0.00448865704234	0.0142925774682	0.00427299703264	0.00267314702309	0.0232928076355	0.00577557755776	0.017939883569	0.00483580746739	0.0156867441025	0.00455048579511	0.0422327898551	0.0102707749767	0.00439584003431	0.00971428571429	0.124399108922	0.00071149057275	0.0238846327174	0.07446422085	0.0227099858742	0.027398989899	0.0123947614593	0.00464144813182	0.0194079351431	0.00130254588514	0.0111375432526	0.0123290741986	0.025641025641	0.00565297646516	0.00144282794277	0.113462958405	0.0536113179449	0.00348353747612	0.00369945146065	0.00128068303095	0.0118447285094	0.00197766402978	0.0275218521143	0.122807017544	0.0110398860399	0.0172914007195	0.00573445081606	0.0253731343284	0.0113623052595	0.00234439104443	0.101796407186	0.00343154656254	0.0309562027058	0.00236907730673	0.0418806344859	0.00760856841859	0.0215189873418	0.0280574725648	0.0127892105569	0.0685641852962	0.0189142716777	0.0474177330896	0.139636363636	0.00581468840855	0.00656295576082	0.00526509122077	0.0387249114522	0.0012973227975	0.0113430674551	0.0311260665785	0.0210137397529	0.0109789569991	0.0475690800979	0.00287907869482	0.015725101922	0.00330446672744	0.0153359868883	0.00151780502043	0.0658094681473	0.0793059125964	0.00511211804345	0.0206946629553	0.00472784579949	0.0850654811967	0.135380835381	0.00181529385069	0.0154931351556	0.0136203332117	0.0250658120636	0.00727489564699	0.0207350384902	0.0669333019645	0.0560551208689	0.060169589964	0.0785395632778	0.00257883014887	0.00140894681226	0.00228392835677	0.0155011655012	0.0340255191394	0.00406754591397	0.0194635651555	0.00406003937008	0.0853458085725	0.0954421040105	0.0842180603603	0.0562298736686	0.00276182059213	0.00292271054341	0.0103810310251	0.0265676010357	0.00536818765317	0.0129106628242	0.0476134354744	0.00833429795115	0.00210477081384	0.000459770114943	0.0161327762303	0.0891481649298	0.0306400094641	0.0180688226493	0.0647030420087	0.00973591335037	0.037142181216	0.00764452938366	0.0101596516691	0.00507421032602	0.0167597765363	0.0759746359793	0.0203790949929	0.00913659205116	0.0716115510014	0.00614189019804	0.00742248294026	0.0455096418733	0.0173186387308	0.0236329935125	0.0119575936884	0.015741698265	0.00596282006314	0.00485755546803	0.0107965451056	0.0266414141414	0.00652248541023	0.00610543618645	0.0169397389614	0.0194394213382	0.0528828936373	0.0146237070503	0.0832738520105	0.00107898144152	0.0123345026593	0.00890943949476	0.0175710023207	0.0338736994919	0.00992438563327	0.0048447478529	0.00903928612817	0.00517386596077	0.00812338121027	0.00137504297009	0.00878494010268	0.0141350684317	0.0113717128643	0.00401652513197	0.0383150880533	0.0106007067138	0.00301734976113	0.000784665396256	0.0162243597172	0.00781699045867	0.00332263978002	0.00337523277467	0.00276209919539	0.0154119739182	0.00539374325782	0.00321696651972	0.10502283105	0.0108160076914	0.0630396215257	0.0594047895838	0.0456387035272	0.00614175162756	0.051763299462	0.056884057971	0.0428997761751	0.00190362879239	0.0546875	0.00571095571096	0.0487610820641	0.00379102002132	0.0293364377183	0.00531389026199	0.0315789473684	0.0033536950533	0.0388214904679	0.0355802977127	0.0300670819358	0.0314905528341	0.0342465753425	0.0307147750628	0.0564819163927	0.0610006027728	0.00954242354564	0.00466511162946	0.0473498233216	0.00116319646388	0.0046035216941	0.00312800769971	0.000251004016064	0.00563518314345	0.000231080300404	0.00242102836062	0.00496512590141	0.0121654501217	0.00274416864164	0.00934579439252	0.00079185520362	0.00896913220734	0.00864212146324	0.00022271714922	0.0400402921179
Node87142	0.00392603850051	0.00270788672007	0.00725154541132	0.00829227256339	0.00183087309761	0.00316011235955	0.0032492147731	0.00441501103753	0.053256524806	0.0087537433771	0.00388868635314	0.0118293702951	0.0260579064588	0.019358061696	0.00897731408468	0.012731203459	0.00142433234421	0.0111786148238	0.00795364163163	0.0532178217822	0.00891053819651	0.00337381916329	0.0135313136151	0.00516541630796	0.00384963768116	0.0902194211018	0.00664736785676	0.0602285714286	0.00351741118537	0.00675916044112	0.0137449301487	0.0048432013561	0.0278170161904	0.00631313131313	0.0157857811038	0.00406126711534	0.0116693280924	0.0106571936057	0.033196366782	0.0430396772024	0.0361661628037	0.0139593908629	0.00252494889984	0.00455328574945	0.00210970464135	0.00988875154512	0.00956754688098	0.00394877267876	0.0043391579688	0.0222196370405	0.0382707299787	0.0133091349062	0.0534188034188	0.00986422188697	0.0250330833701	0.0044776119403	0.0154621061263	0.00527487984996	0.00387460373371	0.00686309312507	0.0259114881908	0.0266832917706	0.0276161132032	0.0283272854969	0.00586881472957	0.00362031904062	0.0112777584002	0.00633786586771	0.00515843773029	0.00354204753199	0.004	0.0204778156997	0.0106951871658	0.00661197502143	0.011334120425	0.00860950583795	0.00868830698685	0.00865280615311	0.00392564369011	0.00686184812443	0.00512999883409	0.00707773512476	0.00745486313337	0.00273473108478	0.00725825333646	0.0100408639813	0.0226767971946	0.00411311053985	0.0275357267341	0.00653515672274	0.00557643350709	0.00228283071008	0.00515970515971	0.00601316088042	0.00604610152412	0.00595889578013	0.00858418221357	0.00548598688134	0.00397318102806	0.00835195859311	0.00724045311223	0.00453014287374	0.00504813336464	0.00468878208885	0.020194904309	0.00625075129222	0.00594405594406	0.00412809607205	0.00961419943301	0.00629005459293	0.00590551181102	0.00632191174611	0.00440318933714	0.00548729571752	0.0113945999505	0.0045293857711	0.00422169300714	0.00589831308246	0.0142969717438	0.00490138872681	0.00829971181556	0.003889216264	0.00520893621947	0.0171889616464	0.0032183908046	0.00951717734448	0.00611690077028	0.00910919200284	0.00448843365174	0.0018107194592	0.00304247292199	0.00378519044239	0.00418060200669	0.00701499758104	0.00393251300266	0.00368715083799	0.00810239549084	0.0144625835433	0.0154179990863	0.00815090824406	0.00839809476059	0.00430982880402	0.0196143250689	0.00557103064067	0.00532900834106	0.00641025641026	0.00597495116626	0.0215129194435	0.0220559275305	0.0145153550864	0.00744949494949	0.0137315482321	0.00692732182693	0.0126353790614	0.0508589511754	0.00501372806494	0.00844132683391	0.00737568403521	0.0243849805783	0.036098223379	0.00868388406451	0.110509448558	0.0879506411807	0.0363894139887	0.00770755340233	0.0288561826399	0.00974611960053	0.00306098422416	0.00756273633551	0.0110667427268	0.00706753421584	0.00331674958541	0.0059674087675	0.00606853879105	0.00259128386337	0.00289162685441	0.00829503418899	0.00903928612817	0.0111507069778	0.015925756187	0.00721601489758	0.0160922300949	0.019442797866	0.00731151863838	0.00762540212081	0.00585411544316	0.00660978247807	0.00662329982259	0.00465008137642	0.00798379408961	0.0152315440364	0.00370591751345	0.0036231884058	0.00385476249689	0.00142772159429	0.00443097014925	0.0125874125874	0.00193225733121	0.00663428503732	0.00512223515716	0.0114928324271	0.00514075887393	0.00347346987663	0.00462160600809	0.00314655694058	0.00527072352659	0.00338231863774	0.00366084081247	0.00342543959808	0.00446218882104	0.00180831826401	0.0055185100023	0.0113295568144	0.00353356890459	0.000348958939165	0.00840142709173	0.00950433108758	0.000753012048193	0.00196006370207	0.000693240901213	0.0109522711552	0.00780234070221	0.0137021385581	0.00461519271548	0.00336448598131	0.00328054298643	0.00675596971462	0.00355155676572	0.00456570155902	0.0771845882649
Node88955	0.0048125633232	0.00191808642672	0.00475511174513	0.00216320153828	0.00205973223481	0.00234082397004	0.00238275750027	0.00174276751481	0.00799435692452	0.00172771250864	0.00194434317657	0.00597442944199	0.00634743875278	0.00487073810416	0.00460997209754	0.00420369925534	0.00462908011869	0.00984204131227	0.00659016020907	0.00261276127613	0.00784127361293	0.0057354925776	0.00874146808765	0.00553437461567	0.00328351449275	0.0105042016807	0.0125442264394	0.00251428571429	0.00480712862	0.007589232776	0.00247859396124	0.0052064414578	0.00706291426709	0.0133838383838	0.00537885874649	0.00290090508239	0.00540474143226	0.00296033155713	0.0103806228374	0.0100874243443	0.00806180718844	0.00507614213198	0.00288565588554	0.00246123554024	0.00285430627947	0.00528149230251	0.00395458604414	0.00202774813234	0.000938196317579	0.00988832014891	0.00425230333097	0.00302480338778	0.00344254510921	0.00371358941627	0.007498897221	0.00332950631458	0.00726250439264	0.0101981010433	0.00798403193613	0.00627144716602	0.00424214629672	0.00773067331671	0.00639050553463	0.00561863513988	0.00644418872267	0.00475166874081	0.0119753517033	0.00391795344549	0.00221075902727	0.0055987202925	0.00751515151515	0.0064467197573	0.00315994166262	0.000979551855026	0.00153482880756	0.00660455242363	0.00289610232895	0.00228337940151	0.00369472347304	0.00102927721866	0.00489681706891	0.00155950095969	0.00314502038439	0.0042160437557	0.00187309763521	0.00221833041448	0.00479251899474	0.0060411311054	0.00348553502963	0.002904514099	0.00957691841435	0.00372461852697	0.00429975429975	0.00408441116406	0.00377881345258	0.000729660707771	0.00206020373126	0.0108527131783	0.00173826669978	0.00646982707917	0.0100432091557	0.00580787547915	0.00422634421226	0.00281326925331	0.00293530585887	0.00216372160115	0.002331002331	0.00362772079059	0.00271169727598	0.00237360550676	0.00492125984252	0.00202301175876	0.00368915863382	0.00560658475486	0.00507802823879	0.00364560318162	0.00173197661832	0.00448271794267	0.00731734774288	0.00536818765317	0.00207492795389	0.00200353565115	0.00451441139021	0.00596351730589	0.0165517241379	0.00324976787372	0.00328500226552	0.00283922867621	0.00264702497411	0.00494929985514	0.00243397833759	0.00224745682517	0.00131390348782	0.00387034349299	0.00482049980972	0.00301675977654	0.00481446688586	0.0131478032212	0.00331201461855	0.00314392175128	0.00739533717724	0.00215491440201	0.00506887052342	0.00423882766138	0.00474976830399	0.00295857988166	0.0044812133747	0.00572898398223	0.00787711697519	0.00479846449136	0.00164141414141	0.00228859137201	0.00680990959258	0.00361010830325	0.00485985533454	0.00381998328757	0.00261562239924	0.00904116107542	0.00258955545965	0.00735543736562	0.00868388406451	0.000884075588463	0.00278248245826	0.0163043478261	0.00143140277472	0.00394020164561	0.00228612681988	0.00188368259948	0.00229173828349	0.00353679406731	0.00358985864932	0.0029613835584	0.00263943080101	0.00678248453118	0.000824499411072	0.00301734976113	0.00594103800022	0.00475141963148	0.0119553971721	0.00607241063245	0.00360800744879	0.00276209919539	0.00592768227623	0.00683207479324	0.00667222685571	0.00491745697225	0.00456675880303	0.00425783560024	0.00430132527319	0.00309818875119	0.00638742169267	0.00239091452481	0.00229468599034	0.00472519273812	0.00202260559191	0.00338152985075	0.00268065268065	0.00409183905433	0.00675275441298	0.00209545983702	0.00407810182897	0.00208078335373	0.00167684752665	0.00415944540728	0.00556698535641	0.00742692860565	0.00151621180313	0.00366084081247	0.0028545329984	0.00634100516674	0.00373719107896	0.00425385146011	0.00199933355548	0.00706713780919	0.00511806444108	0.00299228910116	0.00336862367661	0.00301204819277	0.0047776552738	0.000462160600809	0.00368918607332	0.003546518501	0.00640286848508	0.00274416864164	0.0019937694704	0.00169683257919	0.000931857891672	0.002486089736	0.00645879732739	0.00831024930748
Node88777	0.0195035460993	0.0132009477604	0.00118877793628	0.00612907102512	0.00938322462524	0.0064372659176	0.00238275750027	0.0134774021146	0.025511403715	0.00610458419719	0.00607607242678	0.0081252240411	0.0267260579065	0.0044960659423	0.00582312264952	0.00804708143166	0.0176854599407	0.0145808019441	0.0479490966936	0.00673817381738	0.0238802423666	0.00910931174089	0.0453837863729	0.00787111056451	0.0635190217391	0.0183239962652	0.0149029698724	0.0282285714286	0.0145386328995	0.02845962291	0.0109283461018	0.0200992856278	0.0232532869716	0.00479797979798	0.0119270346118	0.00371315850545	0.0187937599803	0.0909413854352	0.0323313148789	0.0351939027124	0.0665099093047	0.0147669589294	0.0250090176746	0.00381491508737	0.0467858029288	0.0456231037195	0.00892971042225	0.0042689434365	0.00985106133458	0.0234993020009	0.0101582801795	0.00786448880823	0.0103276353276	0.0311013113613	0.0656153506837	0.0474167623421	0.01429073445	0.0227405931309	0.0204297287777	0.00544314282333	0.01008942903	0.0187032418953	0.0270455323519	0.0238791993445	0.0284234752589	0.0156126258627	0.0060458086269	0.00576169624337	0.000736919675755	0.00628427787934	0.0179393939394	0.00632031348755	0.00559066601847	0.00146932778254	0.00531286894923	0.019931595707	0.000482683721491	0.0038456916236	0.0295577877843	0.00194419030192	0.0230849947534	0.00467850287908	0.00151426907397	0.00148131267092	0.00128775462421	0.010274372446	0.0102863822326	0.0341902313625	0.00139421401185	0.00181532131187	0.00363680446115	0.00444551243542	0.0034398034398	0.00397095529839	0.00302305076206	0.0025538124772	0.00274693830834	0.0269528920692	0.0018624286069	0.0110575226444	0.0315310054887	0.0205598791962	0.0171401737497	0.00199273238776	0.000821885640484	0.000601033778098	0.0348484848485	0.0235176382287	0.00406754591397	0.00130548302872	0.141117125984	0.00379314704767	0.00642627632988	0.00930454491232	0.0123854347288	0.00342465753425	0.00194847369561	0.00436475168102	0.00742992232354	0.00303419302136	0.00253602305476	0.00306423099588	0.0119226762357	0.00339101964453	0.00954022988506	0.00673166202414	0.0219755323969	0.00958239678221	0.0070203705835	0.0212457749879	0.00328587075575	0.00260231842915	0.00107501194458	0.00205611998065	0.0012685525815	0.0520670391061	0.00399248473462	0.0101895474964	0.0221562357241	0.000582207731719	0.0144146402607	0.000478869867114	0.0153168044077	0.00278551532033	0.0496987951807	0.00147928994083	0.0349304837412	0.0383491172688	0.0170670867796	0.065019193858	0.00126262626263	0.00789564023344	0.00704473406129	0.0324909747292	0.00858951175407	0.000477497910947	0.00107002734514	0.00594813228646	0.00809236081139	0.0173135679529	0.00733055148303	0.0070726047077	0.00689571739656	0.0126417769376	0.0145342435587	0.0108934986673	0.0101070869931	0.0120084765717	0.00229173828349	0.00353679406731	0.0338792910029	0.00509357972045	0.00114757860913	0.0139219419324	0.000706713780919	0.0110636157908	0.0041475170945	0.00869162127709	0.0142545120129	0.0122593950504	0.00267690875233	0.00420319442777	0.00901007705987	0.0673618602421	0.144763493387	0.0174452640206	0.0478307895686	0.0197516262567	0.0152290165078	0.0537416587226	0.00859845227859	0.0365809922295	0.019806763285	0.0489927878637	0.00440214158239	0.0148087686567	0.0030303030303	0.0198908842919	0.0325790783083	0.0509895227008	0.0058082056352	0.0523867809058	0.00191639717331	0.0697862507221	0.00943967082174	0.0140153330139	0.0167949615115	0.0205479452055	0.0194108243891	0.0240723344293	0.00819770946353	0.0389744768912	0.00388759302455	0.0173144876325	0.00279167151332	0.00448843365174	0.021896053898	0.00502008032129	0.00318510351586	0.00358174465627	0.0153331796172	0.00555621231824	0.0129337943399	0.015591867282	0.00498442367601	0.00294117647059	0.0019801980198	0.00142062270629	0.00790645879733	0.0125912868295
Node90866	0.00316616008105	0.0012411147467	0.00416072277699	0.00312462444418	0.00366174619522	0.00257490636704	0.00584858659157	0.00243987452074	0.00141076886903	0.00218843584428	0.000243042897071	0.00394312343171	0.00400890868597	0.0044960659423	0.000606575275992	0.00300264232525	0.00272997032641	0.00145808019441	0.0135211907738	0.00343784378438	0.0114054888915	0.00134952766532	0.00239492276374	0.00295166646169	0.000679347826087	0.00490196078431	0.00268039026482	0.00171428571429	0.00504162269903	0.0004743270485	0.00416854438936	0.00556968155951	0.00249918504835	0.00126262626263	0.00935453695042	0.0024367602692	0.00393072104164	0.00449970396684	0.00475778546713	0.00616453709931	0.00526256858135	0.00507614213198	0.00132259228087	0.00455328574945	0.0084388185654	0.00337116529947	0.00140324020921	0.0108858057631	0.00387005981002	0.00442066077245	0.00141743444366	0.00157289776165	0.0065289648623	0.00232099338517	0.0062858403176	0.00378874856487	0.00421693803444	0.0071503926855	0.00387460373371	0.00804638504319	0.00366888328365	0.00910224438903	0.00273878808627	0.00280931756994	0.00897583429229	0.00418599389071	0.023601906755	0.00472459091957	0.00466715794645	0.00194241316271	0.00787878787879	0.00581468840855	0.00279533300924	0.00293865556508	0.00401416765053	0.00153319966977	0.00482683721491	0.00709049393102	0.0042720240157	0.00251601097896	0.0033811355952	0.00215930902111	0.00698893418754	0.00660893345488	0.00479981269024	0.000817279626386	0.00572764465225	0.00462724935733	0.00511211804345	0.00254144983662	0.0033943508304	0.00192238375586	0.00257985257985	0.00294985250737	0.00201536717471	0.00267542259516	0.00526496509099	0.00131186642815	0.00422150484231	0.00599929420068	0.00455447857059	0.0132419560925	0.00140878140409	0.0119563943266	0.00328754256193	0.00300516889049	0.0124708624709	0.00187640730548	0.00406754591397	0.00391644908616	0.00455216535433	0.00354027057782	0.00309413304772	0.00226649170941	0.00222937825118	0.00419796730004	0.00432994154579	0.00342102158783	0.00788022064618	0.00653518496907	0.00438040345821	0.00612846199175	0.00231508276421	0.00280636108513	0.00149425287356	0.00824048282266	0.00645672859085	0.00863598722347	0.00851651513408	0.0045871559633	0.00401606425703	0.00224745682517	0.00131390348782	0.00931301403	0.00824559177978	0.00279329608939	0.00281822451855	0.00701216171798	0.009821836455	0.00535631113181	0.0026322386563	0.00287321920268	0.00462809917355	0.00787210851399	0.00428637627433	0.0051775147929	0.00310237849018	0.0017537706068	0.00157542339504	0.00719769673704	0.00517676767677	0.00434832360682	0.00868850534226	0.0104137739517	0.00226039783002	0.00393935776531	0.00487456901676	0.000832738520105	0.0058264997842	0.00215005092226	0.0152249915417	0.000773566139905	0.00520203242197	0.00425330812854	0.00187183439771	0.00301309537606	0.00144386957045	0.00188368259948	0.00217715136931	0.00365088419852	0.00291676015257	0.00236910684672	0.000688547165481	0.00440266539743	0.00223792697291	0.00100578325371	0.00246609124538	0.0129794877738	0.0105759282676	0.000802016498625	0.00488826815642	0.00900684520235	0.00320094842916	0.0118662351672	0.00369355415227	0.0127619716661	0.00624924888835	0.00236546422235	0.0066263659614	0.00428979980934	0.000368505097654	0.00669456066946	0.0036231884058	0.00186520765979	0.00416418798334	0.00618003731343	0.00431235431235	0.00500113662196	0.00746357066698	0.00547147846333	0.00716757291152	0.00611995104039	0.000718648939993	0.00462160600809	0.00350962120295	0.00754671777671	0.00641474224399	0.00247992442135	0.00228362639872	0.00904180366369	0.00518384569017	0.0073580133364	0.00466511162946	0.00482921083628	0.000348958939165	0.000920704338819	0.00625601539942	0.00125502008032	0.00257258360897	0.000924321201618	0.00230574129583	0.00236434566734	0.00627481111538	0.00261943370338	0.0011214953271	0.00214932126697	0.00291205591147	0.00722149875696	0.00011135857461	0.00478468899522
Node91783	0.00873860182371	0.00564143066682	0.00606276747504	0.00408604735008	0.00251745050921	0.00269194756554	0.00454890068234	0.00336935052864	0.00270397366565	0.003800967519	0.00473933649289	0.00191181742144	0.000334075723831	0.00162357936805	0.00291156132476	0.00108095123709	0.000593471810089	0.00206561360875	0.00249971594137	0.00660066006601	0.00653439467744	0.00303643724696	0.00383187642199	0.00319763866683	0.00124547101449	0.00373482726424	0.00278760587542	0.00217142857143	0.000468988158049	0.00106723585912	0.00540784136999	0.00193728054244	0.00641095295012	0.00517676767677	0.00608044901777	0.00406126711534	0.00331654587888	0.00497335701599	0.00140570934256	0.00683703205559	0.00179151270854	0.0028841716659	0.00793555368522	0.00455328574945	0.00558451228593	0.00269693223958	0.00344431687715	0.00181430096051	0.00211094171455	0.00302466263378	0.00295298842429	0.00786448880823	0.000237416904084	0.000348149007775	0.00319805910895	0.00482204362801	0.00163992034673	0.00316492790998	0.00281789362452	0.0070997515087	0.0102040816327	0.00473815461347	0.0103845714938	0.00210698817746	0.0171461449942	0.00124448467021	0.0131380072085	0.00138280709841	0.0104396954065	0.0036563071298	0.00666666666667	0.00252812539502	0.00972289742343	0.00771397085833	0.00838252656434	0.00117938436136	0.0133944732714	0.00745102752073	0.00357926336451	0.00377401646844	0.00524658971668	0.00911708253359	0.0151426907397	0.00603919781222	0.00643877312105	0.00350262697023	0.00409117475161	0.00488431876607	0.01882188916	0.00774537093065	0.00836465026064	0.00420521446594	0.00528255528256	0.00351713183572	0.00491245748835	0.00814787790344	0.0096142840792	0.00202742993441	0.00819468587037	0.00188213151394	0.00175172252715	0.00185852015333	0.00246536745715	0.0093775641777	0.0115063989668	0.0134631566294	0.0117715617716	0.0090067550663	0.00739553802539	0.008070258723	0.0226377952756	0.00518396763181	0.00404617398548	0.0047715614935	0.00718355214268	0.00287229341582	0.00562892400953	0.00707797569895	0.00303951367781	0.0100361769168	0.00749279538905	0.00659988214496	0.00671374001621	0.000818521983162	0.0016091954023	0.00568709377902	0.0035115541459	0.00863598722347	0.0070203705835	0.00205214872042	0.0109529025192	0.00946297610599	0.00633062589584	0.00713594581519	0.0111632627172	0.00525139664804	0.00410991075622	0.00986085241591	0.00262677021471	0.0225896599907	0.00300827275006	0.00407039387047	0.00947658402204	0.00593435872593	0.00451807228916	0.015409270217	0.00735378605079	0.00491055769905	0.00551398188263	0.00947696737044	0.00997474747475	0.00938322462524	0.00540096278032	0.00888642043877	0.00259945750452	0.00775934105288	0.00772797527048	0.00582916964073	0.00906344410876	0.00350797782053	0.00597721890155	0.00353630235385	0.00931526736027	0.00129962192817	0.00187183439771	0.00394020164561	0.0028877391409	0.00729927007299	0.00194797754096	0.00581859669139	0.00639443571909	0.00426439232409	0.00321322010558	0.00237981913375	0.0149587750294	0.00502891626854	0.0013451406793	0.0042878664967	0.00425336245545	0.0019477543538	0.00581936685289	0.00876666266362	0.00486069946651	0.0243317751408	0.0185869176695	0.00187331694181	0.0128590313664	0.00283855706682	0.00174378051616	0.0063155386082	0.0047905662695	0.00789001793186	0.00386473429952	0.00683909475255	0.00737656157049	0.00303171641791	0.000815850815851	0.0031825414867	0.0107807131856	0.00873108265425	0.00494315373208	0.00575275397797	0.00131752305665	0.00496822645869	0.00629311388116	0.0046717776713	0.00524842547236	0.00389702409069	0.00536652203699	0.00199624236731	0.00638939119952	0.0149459645896	0.00510940797512	0.00459363957597	0.00337326974526	0.00149614455058	0.00505293551492	0.00363955823293	0.00698272693863	0.000115540150202	0.00219045423104	0.00130039011704	0.00268920476373	0.00299363851815	0.00249221183801	0.00169683257919	0.0039603960396	0.00733988398248	0.00189309576837	0.00239234449761
Node91558	0.0595238095238	0.0192936928805	0.0444602948169	0.0231943276049	0.0273486668955	0.0255149812734	0.0333586050038	0.0322992912745	0.0146955090524	0.01266989173	0.0229675537732	0.0194766399809	0.017706013363	0.0297239915074	0.0106757248575	0.0147730002402	0.0179228486647	0.0264884568651	0.0139756845813	0.029702970297	0.0235238208388	0.019118308592	0.0399952101545	0.0843684663633	0.0140398550725	0.0380485527544	0.0168328508631	0.0331428571429	0.0216907023098	0.00794497806237	0.0554303740424	0.02482140695	0.034988590677	0.0397727272727	0.0371842843779	0.0647482014388	0.0409040658396	0.0221432800474	0.0320069204152	0.04046177987	0.0225058784011	0.0374942316567	0.0120235661897	0.00566084174255	0.0400843881857	0.0102258680751	0.0150529404261	0.023159018143	0.0328368711153	0.0288506281992	0.0159461374911	0.0316999395039	0.0160256410256	0.0256469769061	0.0430083811204	0.0450057405281	0.019913318496	0.038682452233	0.0351062580721	0.0517098568217	0.0372620958496	0.0817955112219	0.040625356613	0.0300831089781	0.0935558112773	0.0216087792737	0.111149866295	0.0427517861258	0.0535494964382	0.0285648994516	0.0786666666667	0.0171912526861	0.0333009236753	0.0257132361944	0.0386068476978	0.0119117820498	0.046940991915	0.0352121139286	0.0295577877843	0.0265324794145	0.035793400956	0.0297504798464	0.0698893418754	0.0510483135825	0.0352376492625	0.0180969060128	0.0300409117475	0.0415167095116	0.0831881027071	0.0297712695147	0.0295793429507	0.0205454763907	0.0374692874693	0.0432266848196	0.0358987277995	0.0246868539462	0.0371981229255	0.0262373285629	0.0446982865657	0.0328196682743	0.0200864183113	0.0307817400395	0.0241840807701	0.0595475325284	0.061876247505	0.061305445366	0.140675990676	0.0291468601451	0.0378405028966	0.0344172798481	0.076156496063	0.0475407763308	0.0379626323932	0.0306572825957	0.047807778053	0.0362350861688	0.0297683481273	0.0790373953049	0.0206011482607	0.0423620025674	0.0401152737752	0.047849145551	0.0255816645445	0.00818521983162	0.0152873563218	0.0380687093779	0.0360217489805	0.0379746835443	0.0484520658304	0.0375422501207	0.0326153097237	0.0334752779749	0.0198279980889	0.0839380745041	0.0541671952302	0.0258100558659	0.0313527477689	0.0353895036704	0.0216994061215	0.0463437354448	0.0189270493858	0.0325631509637	0.0334986225895	0.0593435872593	0.0230537534754	0.0558431952663	0.0270021831552	0.00549514790132	0.0315084679007	0.0317898272553	0.0714646464646	0.0433688064996	0.0352236703064	0.0309636212163	0.0161618444846	0.0502566551271	0.0621804779455	0.0368784201761	0.0682995252482	0.0192372977255	0.0642832976204	0.0127085865842	0.0602467940963	0.0191398865784	0.0173970491081	0.0368524742149	0.036578029118	0.0559218271721	0.0198235361522	0.0467769537935	0.0262508413731	0.0555555555556	0.0731007574019	0.0410518800571	0.0210836277974	0.0389741010812	0.016590068378	0.027697299803	0.0163237153696	0.0319660861595	0.0268854748603	0.0713342140026	0.0388855957321	0.139877741819	0.113666150363	0.0228310502283	0.111284701358	0.0210526315789	0.0258079516392	0.0757864632984	0.0179339147525	0.0383741781231	0.0544685990338	0.0610544640637	0.0598453301606	0.0329990671642	0.00361305361305	0.0443282564219	0.0914583580145	0.03434225844	0.0357142857143	0.0627906976744	0.00610851598994	0.0210283073368	0.0393319617572	0.0473167225683	0.0281082341964	0.0233821445442	0.0132450331126	0.0189055894786	0.0419529837251	0.0673718096114	0.0422081528379	0.0404004711425	0.00511806444108	0.00379790539763	0.0164821944177	0.00100401606426	0.0330760749724	0.00427498555748	0.0207516716624	0.017732592505	0.0256114739403	0.0245727828365	0.0170716510903	0.00384615384615	0.0276062900408	0.0391855096484	0.00011135857461	0.0249307479224
Node91125	0.0363475177305	0.0194065214939	0.0250832144555	0.0349717582021	0.0315825609337	0.0163857677903	0.0229611177299	0.02823283374	0.0148130731249	0.0340935268371	0.0198079961113	0.0154140279603	0.0299554565702	0.0359685275384	0.0185612034453	0.012250780687	0.026706231454	0.0148238153098	0.0128394500625	0.0126512651265	0.0211476773197	0.0145074224022	0.0356843491797	0.0419382609765	0.0144927536232	0.0347805788982	0.0278760587542	0.0156571428571	0.0257943486927	0.0158899561247	0.0199414150518	0.0435888122049	0.0230359665327	0.0417929292929	0.035196445276	0.0290090508239	0.0217418007616	0.0150384843102	0.034169550173	0.0167002914145	0.0097413503527	0.0325334563913	0.0156306360467	0.0221511198622	0.017994539588	0.00696707495224	0.0218140068886	0.00693703308431	0.0219303389234	0.0160539785947	0.0180722891566	0.0273442226255	0.0175688509022	0.0292445166531	0.0284516982797	0.0289322617681	0.0215532388427	0.0191067870121	0.0574145825995	0.0237841675541	0.0213253840862	0.0581047381546	0.0138080566016	0.0204846072808	0.0537399309551	0.0227401289739	0.0569701197535	0.0410232772528	0.0159665929747	0.0283363802559	0.0374545454545	0.0169384401466	0.0221195916383	0.0157952736623	0.0377804014168	0.00825569052954	0.0211174128153	0.0425429635861	0.0325597506062	0.0152104300091	0.036959309782	0.0364683301344	0.00885264997088	0.0248404740201	0.0269257785062	0.0112084063047	0.0246639392168	0.0293059125964	0.0506564424306	0.0380007261285	0.0298217965814	0.0188633906043	0.0399262899263	0.0357385976855	0.0255699710291	0.0249300741822	0.0333066269887	0.0336314847943	0.0243357337969	0.0322315021762	0.0200864183113	0.0303171100012	0.0170227752994	0.0277810338765	0.0213690266526	0.0280081740594	0.0346153846154	0.0367775831874	0.0454825588562	0.0303821504866	0.0260826771654	0.0433683145783	0.0176127573486	0.0237385184302	0.0284864998761	0.0241935483871	0.0528252868586	0.0521410876489	0.0104694360014	0.0417785039094	0.0306628242075	0.0506776664702	0.0174788748698	0.0256080449018	0.0218390804598	0.0365598885794	0.0421386497508	0.041168815805	0.042122223501	0.0304200869145	0.0206888158695	0.0270877691034	0.0193502150024	0.0296323173682	0.0213116833693	0.027374301676	0.0409816815406	0.0368138490194	0.0145043398812	0.0445971122497	0.0249435948859	0.0102957021429	0.0244628099174	0.0293084655444	0.0384615384615	0.0285996055227	0.028955532575	0.0178884601894	0.0126033871603	0.0431861804223	0.0284090909091	0.0332990044628	0.0207819654808	0.0524854207165	0.0181962025316	0.0212486570371	0.0222327903935	0.0555555555556	0.0444540353906	0.021953151522	0.0126311040938	0.00221018897116	0.0256472296153	0.0220935727788	0.0144241356529	0.0312898365975	0.0321260979425	0.0321403343537	0.0209694052939	0.0330861380491	0.0320843616783	0.0332859511964	0.0418866192334	0.0345073774393	0.0373380447585	0.032939401559	0.0097522699249	0.0232935450226	0.0142545120129	0.0249770852429	0.0308426443203	0.0142908610544	0.012211025489	0.0339206520436	0.0407482425831	0.0241189556258	0.0329287345271	0.0385570668244	0.0419669844222	0.0312202097235	0.0246898415428	0.0121936640765	0.0217391304348	0.0313354886844	0.0309339678763	0.034864738806	0.0041958041958	0.0554671516254	0.0627887691032	0.0287543655413	0.0475778546713	0.0264381884945	0.0112588333932	0.0435586366262	0.0406631973859	0.0269525634883	0.0278749708421	0.0249173358526	0.0272893354647	0.0324095819634	0.040385774563	0.0395493216831	0.0255470398756	0.0544169611307	0.0136093986274	0.00679019449879	0.0132338787295	0.000251004016064	0.030993507289	0.0050837666089	0.0299746368457	0.010639555503	0.0321423997951	0.00947985530747	0.0103426791277	0.00859728506787	0.0174723354688	0.0183497099562	0.00144766146993	0.0113321581466
Node90590	0.039766970618	0.0217759223739	0.0076081787922	0.0139406321356	0.00194530266621	0.00409644194757	0.013646702047	0.00395027303358	0.00611333176581	0.00334024418337	0.003402600559	0.00418210060939	0.00200445434298	0.0343449481704	0.00388208176635	0.00408359356233	0.0161424332344	0.00437424058323	0.00659016020907	0.00770077007701	0.00487109421409	0.00742240215924	0.0064662914621	0.00651826343623	0.00917119565217	0.00501867413632	0.00332368392838	0.00365714285714	0.0466643217259	0.00166014466975	0.00563316809374	0.0398353311539	0.0174942953385	0.0151515151515	0.0123947614593	0.00719424460432	0.0132661835155	0.00426287744227	0.00108131487889	0.00414705223044	0.00145560407569	0.00980618366405	0.00420824816641	0.0337189269013	0.0287912633408	0.00247218788628	0.00790917208828	0.00362860192102	0.0046909815879	0.00407166123779	0.00637845499646	0.0116152450091	0.0136514719848	0.00266914239294	0.00341861490957	0.0306544202067	0.00714536722502	0.00375102567108	0.0318187155102	0.00567980120696	0.00229305205228	0.0105985037406	0.00593404085359	0.00304342736744	0.079746835443	0.0445751781876	0.0405766771306	0.0328416685872	0.00835175632523	0.0404478976234	0.0427878787879	0.00316015674377	0.00789985415654	0.00918329864087	0.0101534828808	0.00176907654205	0.0107397128032	0.0112967191443	0.0286341069161	0.00594693504117	0.0286813571179	0.00671785028791	0.00931857891672	0.00797629899727	0.00702411613205	0.00245183887916	0.00280537697253	0.055912596401	0.0146392471244	0.00810843519303	0.00775851618378	0.00768953502343	0.00884520884521	0.00839573405945	0.00894319183776	0.00741821719567	0.0098431956049	0.00262373285629	0.00906381922026	0.0401129278908	0.03935536611	0.0371704030666	0.0287626203334	0.00773649044661	0.00798403193613	0.0127419160957	0.0503496503497	0.0313985489117	0.00899790459756	0.0104438642298	0.0525344488189	0.0151725881907	0.0114244912531	0.0149111296672	0.0154817934109	0.0123729562528	0.00887638016887	0.0103810310251	0.00461555780705	0.0108530750379	0.00518731988473	0.0108426635239	0.0208357448779	0.00736669784846	0.000689655172414	0.011025998143	0.0406660625283	0.0138412397965	0.0116238922776	0.0457508450024	0.00803212851406	0.00922640170334	0.00430004777831	0.00701499758104	0.00773817074718	0.0294972067039	0.0166744950681	0.00975128738907	0.00319780721791	0.00896599906847	0.0032589621459	0.0106548545433	0.00385674931129	0.00678212425821	0.0294253938832	0.00936883629191	0.0203378145467	0.00128609844499	0.00249442037548	0.00887715930902	0.0094696969697	0.00411946446962	0.0102148643889	0.00472091085809	0.00350361663653	0.0094305837412	0.00820354297943	0.0172495836307	0.00960293482952	0.0069027950662	0.0110522160821	0.00176815117693	0.0116138398258	0.00590737240076	0.00297291345519	0.012515934639	0.0060161232102	0.0213091594066	0.00458347656698	0.0163148887621	0.0522773165807	0.00450130300877	0.00745926095938	0.0361732508329	0.0121319199058	0.00754337440282	0.0041475170945	0.004171978213	0.00344867226118	0.00607241063245	0.0175744878957	0.00144109523238	0.00580912863071	0.0647249190939	0.0477779101632	0.0398079850135	0.0790770340103	0.0357185097575	0.0428970006975	0.0462345090562	0.00859845227859	0.0448296473401	0.0381642512077	0.0389206665009	0.00773349196907	0.0513059701493	0.00477855477855	0.0363719027052	0.0713185641512	0.0384167636787	0.0169303015324	0.0403916768666	0.0033536950533	0.040554592721	0.0389688974949	0.0276712985146	0.0194774900863	0.0253897024091	0.0261475222654	0.0410991075622	0.0264014466546	0.0601287652334	0.00644229701211	0.0263839811543	0.00651390019774	0.00138105650823	0.00782001924928	0.0031375502008	0.00281759157173	0.00311958405546	0.023749135347	0.0014186074004	0.00473812267896	0.00236996382687	0.00336448598131	0.00169683257919	0.00687245195108	0.00639280217829	0.000334075723831	0.0103248552002
Node90552	0.109169199595	0.0850727744556	0.0137898240609	0.00985458478548	0.00709463325323	0.0062031835206	0.0193869814795	0.00975949808296	0.00646602398307	0.00921446671274	0.00656215822093	0.00681084956387	0.0175946547884	0.0159860122393	0.00460997209754	0.00300264232525	0.0122255192878	0.00255164034022	0.0103397341211	0.0137513751375	0.0168706189854	0.00708502024291	0.0192791282481	0.0654286065675	0.0105298913043	0.0129551820728	0.00707623029913	0.0131428571429	0.02884277172	0.00747065101387	0.0307570977918	0.0290592081366	0.00988807997392	0.0213383838384	0.0287652011225	0.0534926897192	0.0425009212627	0.00686796921255	0.00832612456747	0.0076216095046	0.0135483148584	0.0183433317951	0.00480942647589	0.0477479694807	0.0934475055845	0.00910214630857	0.0054853935451	0.010992529349	0.0205230444471	0.00546765937645	0.00885896527286	0.0256503327284	0.0110398860399	0.0317976093768	0.00760917512131	0.0727898966705	0.0137050486119	0.0232094713398	0.0885288247035	0.0123062359484	0.036230222426	0.0246882793017	0.00696108638594	0.0100667212923	0.0697353279632	0.0239846136441	0.0890594116963	0.046093569947	0.0194055514616	0.0684414990859	0.0778181818182	0.00809000126406	0.0149489547885	0.0182441532999	0.0195985832349	0.00165113810591	0.0257029081694	0.0159836558106	0.0623484586076	0.0225297346752	0.0496677159846	0.0163147792706	0.0245777518928	0.0139015496809	0.0189651135565	0.00957384705196	0.0135593220339	0.089588688946	0.028000464738	0.0214207914801	0.0233967753667	0.013456686291	0.022113022113	0.021556614477	0.0168787000882	0.0195792289919	0.0131624127275	0.00536672629696	0.0165135336479	0.0349370662275	0.0406399626299	0.0303171100012	0.0293496125851	0.0146524440277	0.016202888341	0.008534679649	0.132750582751	0.058919189392	0.0179958091951	0.0194635651555	0.142470472441	0.0548741939563	0.0222539569201	0.0232613622808	0.0276195194451	0.0161290322581	0.0188352457242	0.0619322873658	0.00833051896882	0.0268409382658	0.0215561959654	0.0281673541544	0.0924875564301	0.00257249766137	0.00149425287356	0.0246053853296	0.0675124603534	0.0229504317994	0.0207158476234	0.0683244809271	0.0221492028721	0.0214099834398	0.00979455327281	0.0267295597484	0.0167448940759	0.0360893854749	0.0535462658525	0.0368138490194	0.009821836455	0.0180484396833	0.00626723489596	0.0119717466778	0.0099173553719	0.0170764200073	0.10797034291	0.0144230769231	0.0933011605194	0.0247866245762	0.00288827622424	0.0287907869482	0.022601010101	0.0248312163863	0.00763179523306	0.0112468758678	0.00655515370705	0.0243523934583	0.0192604922126	0.0471092077088	0.0154294346137	0.00554486816793	0.0244727641818	0.00530445353078	0.0187515122187	0.00673440453686	0.00572561109888	0.0063738556032	0.01058837685	0.0373204615022	0.0155838203277	0.0203080433542	0.025241193628	0.0395640843402	0.0152627955015	0.0547358400762	0.0138987043581	0.00502891626854	0.00627732317005	0.0124000463553	0.00620761007012	0.00492667277727	0.0146648044693	0.0247388014891	0.0113811499704	0.0913340524991	0.0688669129036	0.0305584826133	0.140247566398	0.0631578947368	0.0447570332481	0.0801954242135	0.00712443188797	0.105439330544	0.136956521739	0.110420293459	0.137775133849	0.0520055970149	0.00979020979021	0.0396681063878	0.154839473996	0.0693830034924	0.0132229362333	0.0837209302326	0.00838423763325	0.0495667244367	0.105288636089	0.0737901293723	0.0732446932587	0.0616438356164	0.0817538250742	0.0504931892907	0.109342977697	0.124626350885	0.0182161501722	0.0936395759717	0.00674653949052	0.0046035216941	0.00974494706449	0.0484437751004	0.0296459634938	0.0286539572501	0.00945353931289	0.00390117035111	0.0177999743885	0.00274416864164	0.00373831775701	0.0133484162896	0.0124635993011	0.0153900793181	0.0455456570156	0.0123394610929
Node90269	0.0258358662614	0.0195193501072	0.0332857822159	0.00853262828987	0.00480604188122	0.0149812734082	0.00953103000108	0.00336935052864	0.00211615330355	0.00760193503801	0.00388868635314	0.00776675827458	0.00946547884187	0.0278506306981	0.00509523231833	0.00108095123709	0.000712166172107	0.00607533414338	0.0214748324054	0.0049504950495	0.0283949150529	0.0114709851552	0.00227517662555	0.0261960398475	0.00656702898551	0.0063025210084	0.00182266538008	0.0176	0.0316567006683	0.004743270485	0.0129562866156	0.0141663639666	0.00977941975443	0.0151515151515	0.0199953227315	0.0313297748898	0.020267780371	0.00556542332741	0.00410899653979	0.00369872225958	0.00604635539133	0.0188047992617	0.00228447757605	0.00701452128969	0.0232067510549	0.0296662546354	0.00153080750096	0.00522945570971	0.0172393573355	0.00314099581201	0.00318922749823	0.00641258318209	0.00819088319088	0.0047580364396	0.0049625055139	0.0252583237658	0.0278786458943	0.0038682452233	0.0251262181519	0.0160927700864	0.00366888328365	0.00885286783042	0.0065046217049	0.00994966639354	0.0432681242808	0.0145944111325	0.00976630624346	0.0359529845587	0.0423728813559	0.0279936014625	0.068	0.0179496903046	0.0342732134176	0.0306109954696	0.0198347107438	0.000825569052954	0.0501991070351	0.0391779834155	0.033598891583	0.00926349496798	0.0251836306401	0.0377879078695	0.0178217821782	0.019484958979	0.0346523062515	0.00116754232341	0.00677966101695	0.0412596401028	0.0198675496689	0.0348541691879	0.0249727239665	0.0175417517722	0.0181818181818	0.0142954390742	0.0298526262753	0.0263893955977	0.0309030559689	0.00787119856887	0.0295505338962	0.016468650747	0.0144809062245	0.0121965385062	0.0139704155905	0.0557965068573	0.0152635904661	0.035701406419	0.030303030303	0.0196397297973	0.0303217059041	0.0281272252552	0.0268208661417	0.0192186117082	0.00797334285374	0.00536800668019	0.00966063908843	0.0143614670791	0.0148300497943	0.00637017812906	0.0133963750985	0.0381608122301	0.029855907781	0.0348850913377	0.0331056835282	0.00549579045837	0.00804597701149	0.0266945218199	0.0258269143634	0.0547734532119	0.0407411669927	0.0342829550942	0.0247048801266	0.0275609179087	0.0271141901577	0.0394291243348	0.0254979068882	0.0191061452514	0.0133865664631	0.0178590993755	0.00639561443582	0.0415696320447	0.00789671596891	0.0247815156231	0.012782369146	0.049170400872	0.0189990732159	0.0221893491124	0.0201080087326	0.00759967262949	0.0124721018774	0.0141554702495	0.040404040404	0.00549261929283	0.00634026065516	0.0122188281033	0.0113019891501	0.0522860212487	0.0387587682796	0.0278372591006	0.000107898144152	0.00543170759307	0.0201872110071	0.0350314951928	0.00665376240019	0.0129962192817	0.000550539528738	0.000927106269556	0.00360967392612	0.0234283023311	0.00595851953707	0.0144894466629	0.0238949966345	0.0150438284767	0.00309846224466	0.0524750118991	0.0419316843345	0.00226301232084	0.000224190113216	0.0187739019585	0.00942637084722	0.00492667277727	0.020135009311	0.00384292061967	0.00806164789567	0.0191777538056	0.0284761110449	0.0211918979042	0.0597283980291	0.0247191011236	0.0182515694025	0.0414680648236	0.00565041149736	0.0437537358039	0.0221014492754	0.0191494653071	0.0132064247472	0.0200559701493	0.00104895104895	0.0386451466242	0.0274848951546	0.0250291036088	0.0176717745922	0.02423500612	0.00251527128997	0.0288850375505	0.0233571342128	0.0238380450407	0.0251924422673	0.0296410014171	0.0212377255081	0.021488961954	0.031103074141	0.0623131754426	0.0111074086416	0.0226148409894	0.000930557171106	0.00310737714351	0.0176852743022	0.0268574297189	0.00306259953448	0.0128249566724	0.00207516716624	0.00413760491784	0.00358560635165	0.00473992765374	0.000747663551402	0.00497737556561	0.00768782760629	0.0308985438617	0.0195991091314	0.00793251070259
Node96166	0.0172239108409	0.00699537402685	0.012482168331	0.00889316187958	0.0128161116833	0.00877808988764	0.0142965450016	0.00662251655629	0.00623089583823	0.0119788067266	0.00923563008871	0.0139801648943	0.0183741648107	0.00599475458973	0.00776416353269	0.00864760989671	0.013056379822	0.0202916160389	0.0587433246222	0.0104510451045	0.0155637400499	0.0107962213225	0.0296970422704	0.0339441643094	0.0122282608696	0.0189075630252	0.0211214752868	0.0185142857143	0.0123109391488	0.00509901577137	0.0201667417756	0.00799128223756	0.0226013256547	0.0123737373737	0.0240879326473	0.0201902993734	0.00761577201818	0.01243339254	0.0175173010381	0.0338489127998	0.0175792184526	0.0258421781264	0.0180353492846	0.0092296332759	0.0100521221147	0.0207888526801	0.0121188927159	0.00213447171825	0.0182948281928	0.0186133085156	0.0168910937869	0.0119782214156	0.00914055080722	0.0131136126262	0.0242611380679	0.0102181400689	0.0103080707508	0.0223889344743	0.0314664788071	0.00792805585138	0.0274019720248	0.0178304239401	0.0144927536232	0.0190799484958	0.0132336018412	0.011766036882	0.0174398325776	0.0206268725513	0.0111766150823	0.00948354661792	0.0150303030303	0.0326128175958	0.0100875060768	0.00404065140198	0.0467532467532	0.00990682863545	0.00639555930976	0.0361735368345	0.00738944694608	0.0112076852699	0.0178384050367	0.0127159309021	0.00442632498544	0.0102552415679	0.0106532428003	0.0244016345593	0.0258328462887	0.0131105398458	0.0110375275938	0.0163378918068	0.0128500424294	0.00708879009972	0.00896805896806	0.0174722033129	0.0144854515682	0.0107016903806	0.0138491473046	0.0286225402504	0.0135336478768	0.0137630866957	0.0140137802172	0.0223022418399	0.00915707912656	0.00750205134216	0.00504872607726	0.0104579877389	0.00874125874126	0.0177633224919	0.0151608529521	0.0119867078092	0.0131643700787	0.00417246175243	0.00523622515768	0.00322080400811	0.00990834778301	0.0112682280159	0.0101753626326	0.0188746018639	0.0081053698075	0.0246236433656	0.025590778098	0.0260459634649	0.00798703553652	0.0140318054256	0.0208045977011	0.0315691736305	0.0203896692343	0.0461374659884	0.042467487628	0.0102607436021	0.0116830960204	0.0110007097232	0.00382226469183	0.0172955974843	0.00672332868197	0.0214525139665	0.00199624236731	0.0159964939191	0.0100502512563	0.0102468560782	0.012409125094	0.00538728600503	0.00969696969697	0.0220419038392	0.0177247451344	0.0267504930966	0.0202229116397	0.0332047234888	0.0189050807404	0.0199136276392	0.0231060606061	0.0189953083877	0.0119760479042	0.0181893918356	0.0117540687161	0.0125343201623	0.0140292474141	0.0120152272187	0.0227665084161	0.0261400927917	0.0225555430247	0.030500607802	0.0171788047423	0.00661625708885	0.011781545915	0.00602619075211	0.00733967031645	0.0120084765717	0.00779191016386	0.0328579577867	0.0334305586718	0.0161099265577	0.0157218269451	0.0305806758686	0.00683156654888	0.00930349509681	0.0220827261518	0.0148337003129	0.0189676974365	0.0153528872594	0.0251396648045	0.0309835474961	0.0136336692353	0.0183387270766	0.0140593351603	0.0155719470788	0.00853262828987	0.0117090479007	0.0108114392002	0.0131077216397	0.00835278221349	0.0102809324567	0.0117149758454	0.0162894802288	0.0331945270672	0.0170242537313	0.0283216783217	0.0136394635144	0.01421632508	0.0140861466822	0.0134700939199	0.0101591187271	0.00610851598994	0.033737723859	0.0214207914801	0.0144944896981	0.00886400746443	0.00980160604629	0.00536652203699	0.0135039924847	0.0122965641953	0.0101172683375	0.0287681883817	0.0207302709069	0.0159357915552	0.00276211301646	0.0141963426372	0.00251004016064	0.00673771897587	0.00762564991334	0.00564906617478	0.00721125428538	0.00601869637598	0.00449045777722	0.00560747663551	0.00735294117647	0.0100174723355	0.0152716940926	0.00011135857461	0.0215311004785
Node96994	0.0238095238095	0.0218887509873	0.0445791726106	0.0336498017065	0.00915436548804	0.00269194756554	0.0068233510235	0.0160334611363	0.0449094756642	0.035590877678	0.0119091019565	0.0200740829251	0.0873051224944	0.0247283626827	0.00667232803591	0.0174153254864	0.00367952522255	0.0138517618469	0.0227246903761	0.00412541254125	0.0471664488535	0.00461088618983	0.0233504969465	0.00946992989792	0.0421195652174	0.0322128851541	0.0238018655516	0.0329142857143	0.0316567006683	0.025613660619	0.00957638575935	0.0250635670178	0.0141258285342	0.0353535353535	0.0453695042095	0.00928289626363	0.049011177988	0.00236826524571	0.0203287197232	0.0272360457297	0.0238495129325	0.0290724503922	0.00504989779969	0.0280580851587	0.0251923554232	0.117878413305	0.0151805077178	0.036606189968	0.0125483757476	0.0088413215449	0.0171273328609	0.0231094978826	0.0635090218424	0.0667285598236	0.0316497573886	0.0283582089552	0.0154621061263	0.0187551283554	0.0412116942585	0.0381019997633	0.0215546892914	0.0221945137157	0.0167750770284	0.0243474189395	0.0269275028769	0.0100690123317	0.0358097895594	0.0285780133671	0.0235814296242	0.0283363802559	0.0184242424242	0.0678801668563	0.0331793874575	0.0210603648831	0.0730814639906	0.00613279867909	0.0412694581875	0.10467491888	0.0315206096294	0.0386550777676	0.0271656756442	0.0212332053743	0.0421665695981	0.03338650866	0.104542261765	0.0171628721541	0.0552893045003	0.0353470437018	0.0368304868131	0.054580660777	0.0430355194569	0.0239096479635	0.020515970516	0.0102110279101	0.0191459881597	0.034902103855	0.0497882568387	0.0187239117472	0.0398559721877	0.00976355722856	0.0162326287516	0.0254384945987	0.0203099319089	0.0186379088032	0.0106845133263	0.0185118403654	0.0200466200466	0.0446584938704	0.0443732281523	0.0275338238785	0.0206692913386	0.0221266911114	0.0177317624658	0.0302994154837	0.0360416150607	0.00574458683164	0.00985061701667	0.00519051551256	0.0225149161319	0.0366437157195	0.0248991354467	0.040070713023	0.017594629008	0.0354303086997	0.114022988506	0.0392293407614	0.0454236520163	0.0682597894239	0.0374036137645	0.0317479478513	0.0407691371547	0.027324343506	0.0137362637363	0.0645863570392	0.0157300520107	0.0482681564246	0.0171441991545	0.0431686205763	0.0416857012334	0.0151374010247	0.0154173978441	0.0128097689453	0.0349311294766	0.0302773404384	0.0322057460612	0.0231755424063	0.0198782029185	0.00876885303402	0.00708940527767	0.0329894433781	0.0276515151515	0.0193385970935	0.0150287659974	0.00180505415162	0.0263336347197	0.0200549122598	0.0197360599215	0.0118962645729	0.000431592576608	0.0381351137264	0.0122927709485	0.00972483147309	0.0187515122187	0.023629489603	0.0308302136093	0.0214393324835	0.01889062688	0.00729927007299	0.0093961269623	0.00867084997148	0.0455463316132	0.00272447287373	0.0711498737664	0.0509281294622	0.0111896348645	0.00364596429469	0.00235399618877	0.0252636458454	0.0524198183699	0.0557974335472	0.00709962756052	0.014170769785	0.0132780082988	0.0198969195733	0.0531395210294	0.0156890293877	0.0177863237592	0.0424600827912	0.019530341781	0.0291944709247	0.0416410760349	0.0138673042439	0.0193236714976	0.0284755036061	0.0059488399762	0.0201725746269	0.00524475524476	0.0321664014549	0.0302096907949	0.0477299185099	0.0352199703411	0.0170134638923	0.00527009222661	0.053148469093	0.0430836258018	0.0379731672257	0.0296244459995	0.0317666509211	0.01792646723	0.0113903240958	0.0203737191079	0.0150609335479	0.0139953348884	0.0368669022379	0.00872397347912	0.00517896190586	0.0271896053898	0.00363955823293	0.0105353423986	0.00392836510687	0.0273230343555	0.0669109823856	0.0108848764246	0.000873144567793	0.0236760124611	0.00904977375566	0.0125800815376	0.00733988398248	0.00991091314031	0.0234197935029
Node96967	0.00202634245187	0.00135394336004	0.00285306704708	0.000721067179426	0.00389060533242	0.00128745318352	0.000758150113723	0.0137097711165	0.00305666588291	0.00264915917991	0.00315955766193	0.00203130601028	0.00167037861915	0.00786811539903	0.00242630110397	0.00672591880855	0.00356083086053	0.000729040097205	0.00318145665265	0.00137513751375	0.0110490673637	0.00539811066127	0.00287390731649	0.0012298610257	0.00328351449275	0.00350140056022	0.00418140881312	0.00114285714286	0.00633134013366	0.00130439938337	0.000337990085624	0.00738588206805	0.00478104965772	0.00505050505051	0.0108746492049	0.00162450684614	0.00565041149736	0.0243931320308	0.00173010380623	0.00515579466487	0.00918150263128	0.00311490539917	0.00252494889984	0.000492247108048	0.00136510300323	0.00719181930554	0.000765403750478	0.00224119530416	0.00293186349244	0.00488599348534	0.0008268367588	0.00254083484574	0.00106837606838	0.00522223511663	0.0202911336568	0.00114810562572	0.00386552653157	0.0150041026843	0.00270048139016	0.000828304342681	0.0233891309333	0.0074812967581	0.00673285404542	0.00573569003863	0.000575373993096	0.005883018441	0.00232531101035	0.00288084812169	0.00147383935151	0.00091407678245	0.00666666666667	0.00265453166477	0.00194457948469	0.00257132361944	0.00495867768595	0.00117938436136	0.00748159768312	0.00444658093979	0.00115460108533	0.0144098810613	0.00128249970852	0.00167946257198	0.0019801980198	0.00193710118505	0.00433153828143	0.00116754232341	0.00257159555815	0.00218508997429	0.000116184500988	0.00242042841583	0.00521275306098	0.00889102487084	0.0041769041769	0.00124801452235	0.00201536717471	0.0025538124772	0.00206020373126	0.000954084675015	0.00335237149243	0.00494059522409	0.00829148662852	0.00987338831455	0.00739610237145	0.000703317313328	0.0012915345779	0.00108186080058	0.00128205128205	0.000500375281461	0.00320473314434	0.00308568715879	0.000738188976378	0.00417246175243	0.00202308699274	0.00345938208279	0.00222937825118	0.000883782589483	0.000324745615934	0.00106169635484	0.00146346954858	0.00175049597386	0.00149855907781	0.00777843252799	0.00138904965853	0.000818521983162	0.0144827586207	0.00406220984215	0.00226551880381	0.00390393942979	0.0048336977788	0.00350072428778	0.00219058050383	0.0028388928318	0.00143334925944	0.00725689404935	0.000507421032602	0.00100558659218	0.00528417097229	0.00514955626164	0.00959342165372	0.000582207731719	0.00288292805214	0.00430982880402	0.00220385674931	0.00569214000242	0.00127432808156	0.000986193293886	0.000689417442261	0.0109902958026	0.00498884075095	0.00443857965451	0.00328282828283	0.00434832360682	0.00340495479629	0.00194390447098	0.00791139240506	0.00441685567626	0.00808465105219	0.0020223649774	0.00237375917134	0.00248953264683	0.00755610691327	0.00298375511106	0.00120977498185	0.00212665406427	0.00440431622991	0.00115888283695	0.000721934785224	0.000824111137273	0.00389595508193	0.00832857957787	0.0012340139107	0.00059227671168	0.0017213679137	0.000832936696811	0.00365135453475	0.00389741010812	0.0130030265665	0.00266543052497	0.00390849522934	0.0012603116407	0.00663407821229	0.000840638885553	0.00533491404861	0.000839026728994	0.000119146908138	0.00585411544316	0.000360533589713	0.00366646954465	0.00534759358289	0.00047664442326	0.00429922613929	0.0017931858936	0.00048309178744	0.00211390201442	0.00130874479477	0.00641324626866	0.0107226107226	0.00272789270289	0.000236938751333	0.00046565774156	0.000741473059812	0.000489596083231	0.00479099293329	0.00115540150202	0.000726128524749	0.00167704839483	0.0012829484488	0.000708549834672	0.00148435715917	0.00410991075622	0.00132610006028	0.000689813750287	0.0181050760857	0.00153121319199	0.00221007328138	0.000230176084705	0.00252646775746	0.0294929718876	0.00159255175793	0.0152512998267	0.000807009453539	0.00331008393427	0.00115251632731	0.00099787950605	0.00274143302181	0.00135746606335	0.00477577169482	0.00118385225524	0.0114699331849	0.00226643162931
Node87125	0.00544579533941	0.0182782353605	0.00166428911079	0.00144213435885	0.000114429568601	0.000468164794007	0.00292429329579	0.000232369001975	0.000117564072419	0.0602395761345	0.00911410864017	0.00131437447724	0.00133630289532	0.00149868864743	0.000606575275992	0.00216190247418	0.000474777448071	0.022964763062	0.00374957391206	0.0016501650165	0.00403944398242	0.00112460638776	0.00993892946952	0.00799409666708	0.0018115942029	0.00688608776844	0.00879168006862	0.0581714285714	0.00515886973854	0.00023716352425	0.00202794051374	0.00544860152561	0.00119526241443	0.0162878787879	0.0144995322732	0.00301694128568	0.0296032428449	0.000473653049142	0.00497404844291	0.00268997982515	0.00470272085993	0.00784494693124	0.000240471323795	0.00726064484371	0.0042194092827	0.00112372176649	0.000127567291746	0.000533617929562	0.000234549079395	0.000814332247557	0.0049610205528	0.00556563823351	0.000712250712251	0.0573285366137	0.034296426996	0.0416762342135	0.127210964039	0.00234439104443	0.0216038511213	0.0121879067566	0.000917220820913	0.00112219451372	0.0922058655712	0.00163876858247	0.0029919447641	0.0105215522118	0.0105801650971	0.0251209956211	0.00503561778433	0.0181672760512	0.00339393939394	0.00240171912527	0.0255226057365	0.0145708338435	0.0073199527745	0.00165113810591	0.054060576807	0.00504747025598	0.0420274795058	0.00125800548948	0.00396409000816	0.000959692898273	0.0166569598136	0.000341841385597	0.00515101849684	0.0158785755984	0.0128579777908	0.00449871465296	0.000929476007901	0.00314655694058	0.00109104133834	0.00684849213024	0.0272727272727	0.0049920580894	0.00680186421464	0.00231059224127	0.00331921712258	0.000357781753131	0.0013657809784	0.010234090107	0.0100432091557	0.00755023812289	0.0109180558817	0.00117219552221	0.0183163085594	0.0012020675562	0.0143356643357	0.031148361271	0.0401824232713	0.000474721101353	0.0260826771654	0.00556328233658	0.0481970724741	0.0807586782775	0.0406242259103	0.00508174988953	0.00184022515696	0.00471865046597	0.00247664077451	0.00280079355817	0.0137175792507	0.000589275191514	0.00474591966663	0.00257249766137	0.000229885057471	0.00870473537604	0.00611690077028	0.00461374659884	0.00126596846588	0.0217286335104	0.000730193501278	0.000946297610599	0.00107501194458	0.00290275761974	0.00139540783965	0.00871508379888	0.0221935180836	0.00197217048318	0.00422567382366	0.000465766185375	0.00200551516671	0.0123308990782	0.00231404958678	0.0018166404263	0.0200417052827	0.00628698224852	0.00517063081696	0.00105226236408	0.00118156754628	0.00359884836852	0.00164141414141	0.000915436548804	0.00328754256193	0.0012496528742	0.00361663652803	0.0324698579444	0.000713351563429	0.0182012847966	0.000107898144152	0.0777413149259	0.00112777715123	0.00187866062548	0.00229857246552	0.0015359168242	0.00121118696322	0.0122841580716	0.000120322464204	0.00176595243701	0.000229173828349	0.000570450656018	0.00919901278887	0.00639658848614	0.00229515721827	0.117563065207	0.000706713780919	0.000377168720141	0.000336285169824	0.00359253679453	0.00804690194275	0.0044683776352	0.000698324022346	0.00192146030984	0.0341434499111	0.00982859882536	0.0390801858692	0.00597119775202	0.00504747025598	0.00567711413365	0.00813764240874	0.00262154432793	0.00257953568358	0.00561864913329	0.00217391304348	0.00161651330515	0.00452111838192	0.00991138059701	0.000815850815851	0.0525119345306	0.0742802985428	0.0124563445867	0.00395452298566	0.00832313341493	0.000359324469996	0.0524552281918	0.0532494251483	0.121825586967	0.00221600186611	0.0109825224374	0.00616579127655	0.0055190230155	0.00241109101869	0.00563347896068	0.000111074086416	0.0626619552415	0.00104687681749	0.000115088042352	0.00012030798845	0.000125502008032	0.000367511944138	0.000115540150202	0.0440396587503	0.000118217283367	0.00537840952747	0.000124734938256	0.0011214953271	0.00135746606335	0.00617355853232	0.000591926127619	0.000445434298441	0.00616973054646
Node84988	0.133358662614	0.112377298883	0.0507608178792	0.0161038336738	0.00549261929283	0.00784176029963	0.0254521823893	0.0065063320553	0.00599576769339	0.0421561852108	0.0323247053105	0.0243756721233	0.0258351893096	0.0247283626827	0.0488899672449	0.0208983905837	0.0185163204748	0.0264884568651	0.0148846721963	0.0287403740374	0.0348105025544	0.0129329734593	0.0675368219375	0.124830894109	0.0352128623188	0.0952380952381	0.021871984561	0.00228571428571	0.0408019697503	0.0339143839677	0.00968904912123	0.0724058602736	0.0327067260676	0.0635101010101	0.0544901777362	0.0915525644001	0.0453261270114	0.0106571936057	0.0281141868512	0.147164312934	0.00940544171985	0.0392247346562	0.0115426235421	0.155303962589	0.112683047903	0.0875379256096	0.00331674958541	0.0395944503735	0.136038466049	0.226617031177	0.0636664304276	0.0583182093164	0.070987654321	0.0316815597076	0.0402514336127	0.112399540758	0.0872671898793	0.0760754893916	0.0443818245861	0.0382203289552	0.011006649851	0.0514962593516	0.0290996234166	0.0291466697881	0.15086306099	0.0368820002263	0.241832345076	0.0676423138972	0.0268975681651	0.0716407678245	0.0764848484848	0.0400707875111	0.0471560525036	0.0309783274152	0.0374262101535	0.0152140582616	0.0177386267648	0.0168249008533	0.0885579032444	0.03510978957	0.146321557654	0.0409069097889	0.0165404775772	0.0358933454877	0.020369936783	0.0170461179218	0.0418468731736	0.0654241645244	0.0248634832113	0.0413893259107	0.0255788580434	0.0308782890785	0.0542997542998	0.0240526435217	0.0245622874417	0.035145324091	0.0251802678265	0.0192009540847	0.154581574373	0.0419950594048	0.0872357818522	0.0550586595423	0.0851138764968	0.0283671316376	0.0112715744981	0.0411107104219	0.145104895105	0.102076557418	0.0505361765068	0.0338238784714	0.136811023622	0.0740928056644	0.0526002618113	0.049147083383	0.0525142432499	0.0265134776845	0.0345312838277	0.161495812198	0.0622537431048	0.0542653751896	0.0220172910663	0.0160282852092	0.163444843153	0.0123947614593	0.0441379310345	0.0500232126277	0.0637743543271	0.0273275760085	0.0338358844516	0.043698696282	0.022270901789	0.0350130115921	0.0131390348782	0.0719641993227	0.0204236965622	0.0891620111732	0.0416862376703	0.0830502903473	0.0309502055733	0.0195621797857	0.0150413637503	0.00754220040704	0.0607162534435	0.0416616204433	0.0812094531974	0.0252712031558	0.196024359416	0.0225651818076	0.0144413811212	0.0476247600768	0.027398989899	0.0336422931686	0.0219560878244	0.0548458761455	0.248869801085	0.069356571565	0.0164070859589	0.0488936473947	0.11329305136	0.0944890800045	0.0396977557235	0.00806718974472	0.059399951609	0.0272920604915	0.0204800704691	0.0490207440028	0.0115509565636	0.201436307982	0.0191360146671	0.147974900171	0.0812205519408	0.089196872779	0.00367225154923	0.0619942884341	0.0117785630153	0.0445059089766	0.00571684788701	0.022366438753	0.0520749511438	0.0378093492209	0.13885009311	0.0117689443977	0.0147006520451	0.191657677095	0.125223400453	0.0543261913125	0.157553178704	0.0742755765819	0.0609160660312	0.0854385128694	0.0198992752733	0.126359832636	0.0794685990338	0.122730664014	0.105532421178	0.0585354477612	0.0020979020979	0.0827460786542	0.0524819334202	0.0951105937136	0.0187839841819	0.106731946144	0.00694693975326	0.112189485846	0.0663197385937	0.0600143747005	0.16655003499	0.12234293812	0.0816396437543	0.0598872710193	0.0522001205546	0.247068291561	0.0669776741086	0.0697290930506	0.047923694312	0.0115088042352	0.0117901828681	0.000753012048193	0.0748499326228	0.0129404968226	0.00172930597187	0.0172597233716	0.0445639646562	0.00985406012224	0.0260436137072	0.012556561086	0.0177052999418	0.0169290872499	0.00155902004454	0.0250566607907
Node77963	0.0153242147923	0.0099289179736	0.00594388968141	0.00504747025598	0.00217416180341	0.00351123595506	0.00119137875014	0.0055768560474	0.00611333176581	0.00287952084773	0.00401020780168	0.00406261202055	0.00489977728285	0.0057449731485	0.00594443770472	0.00300264232525	0.00842729970326	0.00328068043742	0.00431769117146	0.00316281628163	0.00629678032553	0.00359874044085	0.00598730690935	0.000983888820563	0.0041893115942	0.00793650793651	0.00343089953897	0.000228571428571	0.0175870559268	0.00735206925175	0.00304191077062	0.0165879646446	0.00239052482886	0.0117424242424	0.00736669784846	0.00174054304943	0.00675592679032	0.00509177027827	0.00410899653979	0.00414705223044	0.00324711678423	0.00749884633133	0.00240471323795	0.030519320699	0.01191362621	0.00179795482638	0.00293404771017	0.0017075773746	0.00246276533365	0.00279199627734	0.00389794472006	0.0065335753176	0.00451092117759	0.00510618544737	0.00275694750772	0.0142365097589	0.00597399554879	0.0087914664166	0.0102148643889	0.00473316767246	0.00229305205228	0.0122194513716	0.00262467191601	0.00819384291233	0.0170310701956	0.0225138590338	0.0141843971631	0.01302143351	0.00650945713584	0.0116544789762	0.0232727272727	0.00252812539502	0.00413223140496	0.0028162115832	0.00330578512397	0.00153319966977	0.00301677325932	0.00276409085446	0.0103914097679	0.00263037511436	0.0116590882593	0.00419865642994	0.0123471170646	0.00489972652689	0.00234137204402	0.0045534150613	0.00374050263004	0.013881748072	0.00848146857209	0.00169429989108	0.00133349496909	0.00552685329809	0.0111793611794	0.00238257317903	0.00377881345258	0.00243220235924	0.00515050932814	0.00202742993441	0.00484231437795	0.0218797788495	0.0349176690412	0.0262515971658	0.0214839164123	0.00527487984996	0.00551837501468	0.00865488640462	0.0151515151515	0.0141356017013	0.00468384074941	0.00320436743413	0.0135334645669	0.00594259704135	0.00547423539212	0.00811165453895	0.0102799108249	0.00209898365002	0.00108248538645	0.00188746018639	0.00394011032309	0.00268409382658	0.00207492795389	0.00329994107248	0.0100706100243	0.00572965388213	0.00103448275862	0.00243732590529	0.0105346624377	0.00153791553295	0.00230176084705	0.0129164654756	0.00292077400511	0.00272060563047	0.00191113234591	0.00495887760039	0.00291767093746	0.0203351955307	0.00798496946923	0.00361564588583	0.00799451804477	0.00605496040987	0.00576585610429	0.0016760445349	0.00429752066116	0.00387549957612	0.0250231696015	0.00530078895464	0.0167758244284	0.00350754121361	0.00406984377051	0.00419865642994	0.00378787878788	0.00366174619522	0.00422684043677	0.00222160510969	0.00169529837251	0.00453623015399	0.00463678516229	0.00737568403521	0.00366853690117	0.00407378069481	0.00462388632006	0.00453088739087	0.00689571739656	0.00555293005671	0.00572561109888	0.00498319619886	0.00493322103237	0.000824111137273	0.00217715136931	0.00193953223046	0.0219878842271	0.000829187396352	0.00390176727106	0.00690147548786	0.00565371024735	0.00289162685441	0.0098643649815	0.0062579673195	0.0026439820669	0.00733272227314	0.0022113594041	0.0123694007446	0.00343805572021	0.0246913580247	0.0144167758847	0.0283339187449	0.0206705924769	0.0173861620343	0.0183678214369	0.0179933269781	0.00601891659501	0.0204423191871	0.0105072463768	0.0142999253917	0.000356930398572	0.0233208955224	0.00198135198135	0.00875198908843	0.0176519369743	0.0142025611176	0.00877409787444	0.00844553243574	0.0037130195233	0.0113229347198	0.00931864940094	0.0123382846191	0.00839748075577	0.00980160604629	0.0111897693537	0.0156176608736	0.0157926461724	0.0224189468843	0.00199933355548	0.0142520612485	0.00651390019774	0.00345264127057	0.00553416746872	0.000627510040161	0.00171505573931	0.000924321201618	0.00507263085082	0.00260078023407	0.00512229478807	0.00174628913559	0.0011214953271	0.00147058823529	0.0025626092021	0.00284124541257	0.00244988864143	0.00314782170738
Node71279	0.0464792299899	0.0558501636015	0.0545649072753	0.00132195649561	0.149559446161	0.0667134831461	0.00357413625041	0.0271871732311	0.0257465318599	0.116563003916	0.0749787337465	0.122953757916	0.000334075723831	0.0350942924941	0.000363945165595	0.00348306509729	0.000593471810089	0.00170109356015	0.011362345188	0.00412541254125	0.0727099916835	0.00202429149798	0.02179379715	0.054974787849	0.00215126811594	0.00606909430439	0.00964940495336	0.147771428571	0.0968460546371	0.0156527926005	0.00450653447499	0.0690156193244	0.0121699445833	0.0367424242424	0.130144995323	0.0214666976097	0.00319371084633	0.00698638247484	0.0227076124567	0.0124411566913	0.00055984772142	0.00426857406553	0.00757484669953	0.0790056608417	0.0340034748076	0.217552533993	0.00612323000383	0.259658484525	0.0351823619092	0.00197766402978	0.00921332388377	0.0371445856019	0.000593542260209	0.0703260995706	0.0476400529334	0.0397244546498	0.0128850884386	0.0583753370062	0.0253610426206	0.0189326706899	0.0073377665673	0.0069825436409	0.0383430332078	0.000351164696243	0.0164556962025	0.0747822151827	0.0276712010231	0.0526619036644	0.0196511913535	0.0876371115174	0.0179393939394	0.00657312602705	0.0288040836169	0.0286518917595	0.0465171192444	0.000353815308409	0.103897671051	0.0376156711934	0.0489550860178	0.061527904849	0.046403171272	0.0478646833013	0.0065230052417	0.0360072926162	0.0271599157106	0.0100408639813	0.00303915838691	0.0526992287918	0.0159172766353	0.0377586832869	0.0311552915505	0.0313588850174	0.0437346437346	0.00544588155208	0.0376621740773	0.0278487170133	0.0545953988783	0.0220632081097	0.0458157437298	0.0958710739913	0.0783603877146	0.0617957950982	0.140291148157	0.0177001523854	0.0194904309029	0.0238009376127	0.0194638694639	0.0278959219415	0.0409219770738	0.023142653691	0.0236220472441	0.0347705146036	0.0342734737594	0.0322080400811	0.0344315085459	0.00397702165267	0.00530417839359	0.0162793441076	0.0356861420691	0.0278912358502	0.0248991354467	0.0291101944608	0.0304433383493	0.0546071094481	0.0247126436782	0.0288997214485	0.0370412324422	0.0295752987105	0.0197951432846	0.0435779816514	0.041499330656	0.0347764371895	0.0427615862398	0.0237058538945	0.0107826969428	0.0239106145251	0.0254814466886	0.0294729922209	0.00354042941983	0.0112948299953	0.0032589621459	0.0338800430983	0.0122314049587	0.05110815066	0.0396200185357	0.0193540433925	0.0412501436286	0.000935344323629	0.00026257056584	0.00851727447217	0.0565656565657	0.0395926307358	0.0108019255606	0.018328242155	0.00712025316456	0.031753611078	0.0775175365593	0.0374732334047	0.00161847216228	0.00939232771302	0.0147738806812	0.0161343794894	0.0082264698766	0.00307183364839	0.0442633781105	0.0403291227257	0.0255083624113	0.025429715093	0.00916695313395	0.0330861380491	0.0215391518959	0.0238095238095	0.0421161349552	0.0548548310328	0.0733804475854	0.031179280865	0.00190561596234	0.000579441418473	0.0303483158984	0.0310494958753	0.020251396648	0.0111684880509	0.000829875518672	0.0414718926046	0.0464672941737	0.0474183350896	0.0233145054681	0.0618568894145	0.0344106021855	0.0358674928503	0.0501166932809	0.0650328750747	0.0427536231884	0.0415319572246	0.0182034503272	0.0508395522388	0.00291375291375	0.0438736076381	0.0312759151759	0.0243306169965	0.0201433514582	0.0627906976744	0.0721044436459	0.0410167533218	0.0464722255839	0.0504312410158	0.0431537205505	0.056920170052	0.0664535282028	0.036989196806	0.0690777576854	0.0278224879283	0.0383205598134	0.0598351001178	0.00535070373386	0.00046035216941	0.105510105871	0.043047188755	0.00294009555311	0.0695551704217	0.012681577127	0.131575836387	0.00320143424254	0.00923038543096	0.0014953271028	0.00576923076923	0.0159580663949	0.014916538416	0.000445434298441	0.00163686728784
Node32664	0.0607902735562	0.174771522058	0.0782215882073	0.0504747025598	0.0492047144982	0.0273876404494	0.0205783602296	0.0675031950738	0.0855866447214	0.0211932734393	0.121764491433	0.0206715258693	0.0440979955457	0.0532034469839	0.0969307291035	0.0921210665386	0.13175074184	0.0992709599028	0.0184069992046	0.0310781078108	0.0786503504812	0.0481331533963	0.0385582564962	0.00811708276965	0.0167572463768	0.0598739495798	0.0644365819663	0.0341714285714	0.0468988158049	0.0655757144551	0.0515998197386	0.0934737861727	0.0307508421167	0.0332070707071	0.0349625818522	0.0407287073567	0.0332882938214	0.0264061574896	0.0792603806228	0.0328401703654	0.0117568021498	0.0594139363175	0.0803174221474	0.103125769136	0.0557210225862	0.0225868075065	0.0907003444317	0.0389541088581	0.106719831125	0.0714285714286	0.032955350815	0.0372655777374	0.0636277302944	0.0431704769641	0.0326422584914	0.0948335246843	0.0411151458358	0.148634392217	0.027122226136	0.0913501360786	0.00756707177253	0.0306733167082	0.0070752025562	0.0515041554489	0.00989643268124	0.0787419391334	0.00372049761656	0.0247752938465	0.0704986489806	0.051873857404	0.0164848484848	0.122108456579	0.15471560525	0.135667931921	0.117473435655	0.146007783937	0.10039821407	0.0868885951208	0.126544278952	0.111848124428	0.103999067273	0.0975287907869	0.113104251602	0.105856882407	0.105244673379	0.189842381786	0.031560490941	0.0338046272494	0.200883002208	0.108677235871	0.100133349497	0.0150186230926	0.0275184275184	0.025300658044	0.0900617206197	0.13243341846	0.0991186906261	0.184019081694	0.0555003724857	0.0542289142454	0.0983300245241	0.0861888721106	0.0664475228927	0.183448599226	0.0953387342961	0.098930159875	0.0254079254079	0.11308481361	0.0868975717983	0.0738191312604	0.0538877952756	0.0193450499431	0.0243960490301	0.0458069903376	0.0489224671786	0.0145824127265	0.0235981814246	0.00955526719358	0.0550489699426	0.107247053332	0.115850144092	0.0702416028285	0.134043292048	0.0715622076707	0.0450574712644	0.119428969359	0.0158586316266	0.0739382467763	0.0782598687996	0.0388701110575	0.178532311062	0.0880056777857	0.10917343526	0.0636187711659	0.234047951288	0.212737430168	0.0254814466886	0.0644242357839	0.0371174052079	0.195971122497	0.0501378791677	0.13192864839	0.0163085399449	0.0806588349279	0.0873493975904	0.214127218935	0.102723198897	0.104758564246	0.101483523697	0.0267514395393	0.0756313131313	0.0504634397528	0.193495362217	0.0962232713135	0.0543625678119	0.104930165931	0.0957080014267	0.025933856769	0.00474751834268	0.0226321149711	0.155294913725	0.0250856448226	0.056133559158	0.0284735349716	0.0986566835499	0.0546992699038	0.0417518950788	0.00506239698611	0.109774263779	0.137706788363	0.137312093336	0.0203743188818	0.168923571265	0.017491670633	0.0985865724382	0.0726678400805	0.052908866719	0.114381736006	0.136567421543	0.0653070577452	0.133147113594	0.0772186862015	0.100296384114	0.013903871509	0.036339806982	0.0551457674745	0.0292032207667	0.0696629213483	0.0919553592188	0.0630362249762	0.0531875690947	0.114763897191	0.120048309179	0.0738622233275	0.0121356335515	0.0742770522388	0.0923076923077	0.0650147760855	0.00971448880464	0.105820721769	0.0443648047454	0.0738066095471	0.0203617199665	0.0561525129983	0.0438097543265	0.0327024436991	0.136692325636	0.106636750118	0.172527974423	0.0708078910287	0.0886075949367	0.00678316854449	0.126069088082	0.052296819788	0.12655577527	0.0636436874209	0.0567853705486	0.148719879518	0.0323410510842	0.0459849797805	0.127622780724	0.030618276392	0.0461006530926	0.0792066857927	0.0206853582555	0.0840497737557	0.139895165987	0.137918787735	0.191091314031	0.0210274490053
