## Supplementary material 1 for "Detection of phylogenetic core groups in diverse microbial ecosystems": Core_Otus_freq.txt

SRR5690809	SRR5690810	SRR5690811	SRR5690812	SRR5690813	SRR5690814	SRR5690815	SRR5690816	SRR5690817	SRR5690818	SRR5690819	SRR5690820	SRR5690821	SRR5690822	SRR5690823	SRR5690824	SRR5690825	SRR5690826	SRR5690827	SRR5690828	SRR5690829	SRR5690830	SRR5690831	SRR5690832	SRR5690833	SRR5690834	SRR5690835	SRR5690836	SRR5690837	SRR5690838	SRR5690839	SRR5690840	SRR5690841	SRR5690842	SRR5690843	SRR5690844	SRR5690845	SRR5690846	SRR5690847	SRR5690848	SRR5690849	SRR5690850	SRR5690851	SRR5690852	SRR5690853	SRR5690854	SRR5690855	SRR5690856	SRR5690857	SRR5690858	SRR5690859	SRR5690860	SRR5690861	SRR5690862	SRR5690863	SRR5690864	SRR5690865	SRR5690866	SRR5690867	SRR5690868	SRR5690869	SRR5690870	SRR5690871	SRR5690872	SRR5690873	SRR5690874	SRR5690875	SRR5690876	SRR5690877	SRR5690878	SRR5690879	SRR5690880	SRR5690881	SRR5690882	SRR5690883	SRR5690884	SRR5690885	SRR5690886	SRR5690887	SRR5690888	SRR5690889	SRR5690890	SRR5690891	SRR5690892	SRR5690893	SRR5690894	SRR5690895	SRR5690896	SRR5690897	SRR5690898	SRR5690899	SRR5690900	SRR5690901	SRR5690902	SRR5690903	SRR5690904	SRR5690905	SRR5690906	SRR5690907	SRR5690908	SRR5690909	SRR5690910	SRR5690911	SRR5690912	SRR5690913	SRR5690914	SRR5690915	SRR5690916	SRR5690917	SRR5690918	SRR5690919	SRR5690920	SRR5690921	SRR5690922	SRR5690923	SRR5690924	SRR5690925	SRR5690926	SRR5690927	SRR5690928	SRR5690929	SRR5690930	SRR5690931	SRR5690932	SRR5690933	SRR5690934	SRR5690935	SRR5690936	SRR5690937	SRR5690938	SRR5690939	SRR5690940	SRR5690941	SRR5690942	SRR5690943	SRR5690944	SRR5690945	SRR5690946	SRR5690947	SRR5690948	SRR5690949	SRR5690950	SRR5690951	SRR5690952	SRR5690953	SRR5690954	SRR5690955	SRR5690956	SRR5690957	SRR5690958	SRR5690959	SRR5690960	SRR5690961	SRR5690962	SRR5690963	SRR5690964	SRR5690965	SRR5690966	SRR5690967	SRR5690968	SRR5690969	SRR5690970	SRR5690971	SRR5690972	SRR5690973	SRR5690974	SRR5690975	SRR5690976	SRR5690977	SRR5690978	SRR5690979	SRR5690980	SRR5690981	SRR5690982	SRR5690983	SRR5690984	SRR5690985	SRR5690986	SRR5690987	SRR5690988	SRR5690989	SRR5690990	SRR5690991	SRR5690992	SRR5690993	SRR5690994	SRR5690995	SRR5690996	SRR5690997	SRR5690998	SRR5690999	SRR5691000	SRR5691001	SRR5691002	SRR5691003	SRR5691004	SRR5691005	SRR5691006	SRR5691007	SRR5691008	SRR5691009	SRR5691010	SRR5691011	SRR5691012	SRR5691013	SRR5691014	SRR5691015	SRR5691016	SRR5691017	SRR5691018	SRR5691019	SRR5691021	SRR5691022	SRR5691023	SRR5691024	SRR5691025	SRR5691026	SRR5691027	SRR5691028	SRR5691029	SRR5691030	SRR5691031	SRR5691032	SRR5691033	SRR5691034	SRR5691035	SRR5691036	SRR5691037	SRR5691038	SRR5691039
Core 0.9 denovo1002	0.00198294665873488	0.00356930398572278	0.00912155463018045	0.00148720999405116	0.00396589331746976	0.0132857426135237	0.00049573666468372	0.00396589331746976	0.00545310331152092	0.00109062066230418	0.00783263930200278	0.00376759865159627	0.00317271465397581	0.00575054531033115	0.00356930398572278	0.00287527265516558	0.00168550465992465	0.00426333531627999	0.00237953599048186	0.00694031330557208	0.00317271465397581	0.00287527265516558	0.00575054531033115	0.00456077731509022	0.0108070592901051	0.00694031330557208	0.0101130279595479	0.00565139797739441	0.00515566131271069	0.00347015665278604	0.00118976799524093	0.00267697798929209	0.0040650406504065	0.00356930398572278	0.000892325996430696	0.00178465199286139	0.00128891532817767	0.00257783065635534	0.00099147332936744	0.00703946063850882	0.00228038865754511	0.00257783065635534	0.00198294665873488	0.00515566131271069	0.00575054531033115	0.00287527265516558	0.00237953599048186	0.0262740432282372	0.00565139797739441	0.00604798730914138	0.00257783065635534	0.00267697798929209	0.00684116597263534	0.00426333531627999	0.0058496926432679	0.00128891532817767	0.00594883997620464	0.0185405512591711	0.0090224072972437	0.00456077731509022	0.00614713464207813	0.0049573666468372	0.0108070592901051	0.00773349196906603	0.00634542930795162	0.00614713464207813	0.000694031330557208	0.00198294665873488	0.00138806266111442	0.0175490779298037	0.058100337100932	0.00138806266111442	0.00099147332936744	0.000892325996430696	0.000793178663493952	0.000594883997620464	0.000892325996430696	0.000892325996430696	0.000198294665873488	0.000793178663493952	0.00376759865159627	0.0272655165576046	0.00257783065635534	0.00138806266111442	0.00049573666468372	0.00168550465992465	0.00426333531627999	0.000694031330557208	0.00198294665873488	0.00148720999405116	0.0159627206028158	0.00257783065635534	0.000694031330557208	0.00307356732103906	0.00386674598453302	0.00257783065635534	0.00128891532817767	0.00168550465992465	0.00208209399167162	0.00575054531033115	0.00366845131865953	0.00456077731509022	0.00099147332936744	0.00525480864564743	0.00555225064445766	0.00565139797739441	0.00386674598453302	0.00753519730319254	0.00822922863374975	0.00128891532817767	0.0234979179060083	0.000594883997620464	0.000694031330557208	0.0149712472734483	0.00218124132460837	0.00594883997620464	0.015863573269879	0.00148720999405116	0.00118976799524093	0.00218124132460837	0.00228038865754511	0.00624628197501487	0.00575054531033115	0.00138806266111442	0.00198294665873488	0.00128891532817767	0.0015863573269879	0.00267697798929209	0.00287527265516558	0.0065437239738251	0.0101130279595479	0.00723775530438231	0.00813008130081301	0.0100138806266111	0.00931984929605394	0.00515566131271069	0.0049573666468372	0.0040650406504065	0.00465992464802697	0.00118976799524093	0.00198294665873488	0.00456077731509022	0.00475907198096371	0.00813008130081301	0.00178465199286139	0.0114019432877256	0.0109062066230418	0.000793178663493952	0.0033710093198493	0.00347015665278604	0.00049573666468372	0.00128891532817767	0.00099147332936744	0.00118976799524093	0.00109062066230418	0.0015863573269879	0.000297441998810232	0.000694031330557208	0.00317271465397581	0.00099147332936744	0.00931984929605394	0.00257783065635534	0.00109062066230418	0.00416418798334325	0.00356930398572278	0.0049573666468372	0.00515566131271069	0.00396589331746976	0.00237953599048186	0.0116993852865358	0.00267697798929209	0.00109062066230418	0.00237953599048186	0.00297441998810232	0.00485821931390046	0.00594883997620464	0.00624628197501487	0.00763434463612929	0.0276621058893516	0.00228038865754511	0.00386674598453302	0.00366845131865953	0.0024786833234186	0.00138806266111442	0.00327186198691255	0.00307356732103906	0.00575054531033115	0.0101130279595479	0.0154669839381321	0.00198294665873488	0.00109062066230418	0.00188379932579814	0.00287527265516558	0.00594883997620464	0.00237953599048186	0.00555225064445766	0.00535395597858418	0.0110053539559786	0.0058496926432679	0.00763434463612929	0.00257783065635534	0.00525480864564743	0.00763434463612929	0.0133848899464604	0.0157644259369423	0.00813008130081301	0.0116993852865358	0.00624628197501487	0.0033710093198493	0.00049573666468372	0.00426333531627999	0.00386674598453302	0.00783263930200278	0.0112036486218521	0.000892325996430696	0.0330160618679358	0.0118976799524093	0.00931984929605394	0.0151695419393218	0.0228038865754511	0.00664287130676185	0.000793178663493952	0.00456077731509022	0.000297441998810232	0.00178465199286139	0.00148720999405116	0.00208209399167162	0.00218124132460837	0.012393416617093	0.00049573666468372
Core 0.95 denovo41913	0.000694031330557208	0.00128891532817767	0.000793178663493952	0.000594883997620464	0.00049573666468372	0.000892325996430696	0.000594883997620464	0.00168550465992465	0.000198294665873488	0.000694031330557208	0.000892325996430696	0.00198294665873488	0.00148720999405116	0.000793178663493952	0.00109062066230418	0.00099147332936744	0.00109062066230418	0.000793178663493952	0.000892325996430696	0.000694031330557208	0.000396589331746976	0.00099147332936744	0.00118976799524093	0.000793178663493952	0.000594883997620464	0.000694031330557208	0.000892325996430696	0.000396589331746976	0.00049573666468372	0.000892325996430696	0.00099147332936744	0.000594883997620464	0.000594883997620464	0.000694031330557208	0.00109062066230418	0.000694031330557208	0.000396589331746976	0.000694031330557208	0.000892325996430696	0.00099147332936744	0.000892325996430696	0.00109062066230418	0.000793178663493952	0.000892325996430696	0.000198294665873488	0.00118976799524093	0.000694031330557208	0.00099147332936744	0.000297441998810232	0.00099147332936744	0.000793178663493952	0.000793178663493952	0.000694031330557208	0.000793178663493952	0.000694031330557208	0.00148720999405116	0.000694031330557208	0.00049573666468372	0.0015863573269879	0.000594883997620464	0.00118976799524093	0.000396589331746976	0.000594883997620464	0.000694031330557208	0.00049573666468372	0.00118976799524093	0.000793178663493952	0.00049573666468372	0.000297441998810232	0.000793178663493952	0.000396589331746976	9.9147332936744e-05	0.000594883997620464	0.00099147332936744	0.000793178663493952	0.000594883997620464	9.9147332936744e-05	0.000297441998810232	0.000297441998810232	0.000694031330557208	0.000297441998810232	0.000594883997620464	0.000396589331746976	0.000793178663493952	0.000793178663493952	0.000594883997620464	0.000694031330557208	0.000396589331746976	0.00049573666468372	0.000892325996430696	0.000694031330557208	0.000892325996430696	0.00049573666468372	0.00237953599048186	0.00138806266111442	0.00148720999405116	0.000694031330557208	0.000694031330557208	0.00138806266111442	0.000793178663493952	0.00178465199286139	0.000694031330557208	0.00049573666468372	0.000694031330557208	0.000594883997620464	0.000793178663493952	0.00099147332936744	0.000694031330557208	0.000297441998810232	0.00148720999405116	0.00148720999405116	0.000594883997620464	0.00049573666468372	0.000892325996430696	0.000694031330557208	0.00109062066230418	0.000594883997620464	0.000198294665873488	0.000198294665873488	0.000892325996430696	0.00109062066230418	0.00099147332936744	0.0024786833234186	0.000892325996430696	0.000694031330557208	0.000892325996430696	0.000793178663493952	0.000892325996430696	0.00148720999405116	0.00118976799524093	0.00148720999405116	0.000793178663493952	0.000297441998810232	0.000694031330557208	0.00049573666468372	0.000694031330557208	0.000396589331746976	0.00049573666468372	0.00099147332936744	0.000793178663493952	0.000594883997620464	0.000694031330557208	0.00099147332936744	0.000594883997620464	0.000694031330557208	0.000396589331746976	0.000694031330557208	0.000594883997620464	0.000793178663493952	0.000594883997620464	0.000793178663493952	0.000694031330557208	0.000694031330557208	0.000594883997620464	0.000297441998810232	0.000793178663493952	0.000892325996430696	0.000594883997620464	0.000198294665873488	0.00049573666468372	0.000694031330557208	0.00118976799524093	0.000694031330557208	0.00109062066230418	0.00148720999405116	0.000594883997620464	0.00049573666468372	0.000694031330557208	0.000793178663493952	0.000694031330557208	0.000198294665873488	0.000793178663493952	0.000892325996430696	0.000793178663493952	0.00267697798929209	0.00109062066230418	0.00178465199286139	0.00218124132460837	0.00138806266111442	0.00128891532817767	0.000892325996430696	0.00128891532817767	0.000892325996430696	0.000892325996430696	0.00128891532817767	0.0015863573269879	0.000694031330557208	0.00099147332936744	0.000396589331746976	0.00099147332936744	0.00168550465992465	9.9147332936744e-05	0.000594883997620464	0.000396589331746976	0.000793178663493952	0.000892325996430696	0.00218124132460837	0.00128891532817767	0.00188379932579814	0.00118976799524093	0.00317271465397581	0.00228038865754511	0.000594883997620464	0.000694031330557208	0.00109062066230418	0.00198294665873488	0.00366845131865953	0.000198294665873488	0.000396589331746976	0.00049573666468372	0.000694031330557208	0.000396589331746976	0.00049573666468372	0.000694031330557208	0.000198294665873488	0.000198294665873488	0.000892325996430696	0.000694031330557208	0.000594883997620464	0.000297441998810232	0.00118976799524093	0.000198294665873488	0.000594883997620464	0.000198294665873488	0.000694031330557208	0.00049573666468372	0.000594883997620464	0.000396589331746976	0.000396589331746976	0.00099147332936744
Core 0.92 denovo2088	0.000694031330557208	0.00118976799524093	0.00049573666468372	0.000892325996430696	0.00099147332936744	0.000594883997620464	0.000594883997620464	0.000694031330557208	0.000594883997620464	0.00118976799524093	0.00109062066230418	0.00128891532817767	0.000594883997620464	0.000892325996430696	0.000793178663493952	0.000198294665873488	0.00049573666468372	0.000594883997620464	0.00049573666468372	0.000694031330557208	0.000297441998810232	0.000396589331746976	0.000694031330557208	0.000793178663493952	0.00049573666468372	0.000694031330557208	0.000396589331746976	0.000892325996430696	0.000297441998810232	0.000892325996430696	0.000793178663493952	0.00049573666468372	0.000793178663493952	0.000694031330557208	0.000892325996430696	0.000396589331746976	9.9147332936744e-05	0.000793178663493952	0.000793178663493952	0.000396589331746976	9.9147332936744e-05	0.00099147332936744	0.00099147332936744	0.000594883997620464	0.000396589331746976	0.000892325996430696	0.00099147332936744	0.000892325996430696	0.00049573666468372	0.00118976799524093	0.000793178663493952	0.00049573666468372	0.000594883997620464	0.000793178663493952	0.00099147332936744	0.000594883997620464	0.00049573666468372	0.000594883997620464	0.000594883997620464	0.000694031330557208	0.00118976799524093	0.000694031330557208	0.00099147332936744	0.000594883997620464	0.00118976799524093	0.000396589331746976	0.00118976799524093	0.000297441998810232	0.000297441998810232	0.000793178663493952	0.000198294665873488	0.000892325996430696	0.000694031330557208	0.000892325996430696	0.00049573666468372	0.000694031330557208	0.00049573666468372	0.000793178663493952	0.00118976799524093	0.000198294665873488	0.000396589331746976	0.00208209399167162	0.000793178663493952	0.000694031330557208	0.000594883997620464	0.000793178663493952	0.00099147332936744	0.000793178663493952	0.000793178663493952	0.00099147332936744	0.00099147332936744	0.000594883997620464	0.000396589331746976	0.00198294665873488	0.00128891532817767	0.00148720999405116	0.00128891532817767	0.000198294665873488	0.00168550465992465	0.00148720999405116	0.00218124132460837	0.00168550465992465	0.000793178663493952	0.000198294665873488	0.000396589331746976	0.0015863573269879	0.00218124132460837	0.000594883997620464	0.000694031330557208	0.000892325996430696	0.000594883997620464	0.000396589331746976	0.00049573666468372	0.00138806266111442	0.000396589331746976	0.000793178663493952	0.000694031330557208	0.00049573666468372	0.000594883997620464	0.000694031330557208	0.000793178663493952	0.000594883997620464	0.00178465199286139	0.00099147332936744	0.000793178663493952	0.000892325996430696	0.000396589331746976	0.000892325996430696	0.00198294665873488	0.000793178663493952	0.000694031330557208	0.00099147332936744	0.000297441998810232	0.000594883997620464	0.00109062066230418	0.000594883997620464	0.00099147332936744	0.000297441998810232	0.000396589331746976	0.000793178663493952	0.000793178663493952	0.000793178663493952	0.000594883997620464	0.000594883997620464	0.000793178663493952	0.000297441998810232	0.000892325996430696	0.000892325996430696	0.000594883997620464	0.000396589331746976	0.000694031330557208	0.000793178663493952	0.000297441998810232	0.000694031330557208	0.000396589331746976	0.000892325996430696	0.000694031330557208	0.000594883997620464	9.9147332936744e-05	0.000396589331746976	0.00049573666468372	0.00099147332936744	0.000594883997620464	0.000594883997620464	0.000694031330557208	0.00049573666468372	0.000594883997620464	0.00109062066230418	0.00109062066230418	0.000594883997620464	0.000297441998810232	0.000892325996430696	0.000793178663493952	0.000793178663493952	0.00148720999405116	0.00148720999405116	0.00118976799524093	0.00109062066230418	0.00128891532817767	0.000594883997620464	0.000297441998810232	0.00109062066230418	0.000793178663493952	0.000594883997620464	0.000793178663493952	0.00148720999405116	0.000297441998810232	0.000297441998810232	0.000594883997620464	9.9147332936744e-05	0.00049573666468372	0.000297441998810232	0.000396589331746976	0.000396589331746976	0.000892325996430696	0.000297441998810232	0.00178465199286139	0.0015863573269879	0.0015863573269879	0.000793178663493952	0.00297441998810232	0.00188379932579814	0.00099147332936744	0.000793178663493952	0.00178465199286139	0.00118976799524093	0.00267697798929209	0.000297441998810232	0.000297441998810232	0.00049573666468372	0.000396589331746976	0.000694031330557208	0.00049573666468372	0.00099147332936744	9.9147332936744e-05	0.00049573666468372	0.00049573666468372	0.000694031330557208	0.000793178663493952	0.00109062066230418	0.000594883997620464	0.000297441998810232	0.000793178663493952	0.000694031330557208	0.00118976799524093	0.000793178663493952	0.000594883997620464	0.000694031330557208	0.00049573666468372	0.000297441998810232
Core 0.91 denovo1016	0.0103113226254214	0.0129883006147135	0.00822922863374975	0.011996827285346	0.0155661312710688	0.0083283759666865	0.0115010906206623	0.00277612532222883	0.0198294665873488	0.00218124132460837	0.0105096172912949	0.00436248264921674	0.0033710093198493	0.0100138806266111	0.00208209399167162	0.00376759865159627	0.0137814792782074	0.00327186198691255	0.00882411263137022	0.0074360499702558	0.00803093396787626	0.0173507832639302	0.0102121752924846	0.00446162998215348	0.0121951219512195	0.00525480864564743	0.0211183819155265	0.00396589331746976	0.00594883997620464	0.0133848899464604	0.00416418798334325	0.00624628197501487	0.0155661312710688	0.0237953599048186	0.00208209399167162	0.00763434463612929	0.0049573666468372	0.0230021812413246	0.00287527265516558	0.00931984929605394	0.0189371405909181	0.0225064445766409	0.0126908586159032	0.00565139797739441	0.00178465199286139	0.0143763632758279	0.00565139797739441	0.00753519730319254	0.0191354352567916	0.0135831846123339	0.00327186198691255	0.00426333531627999	0.00456077731509022	0.00465992464802697	0.00475907198096371	0.0083283759666865	0.00723775530438231	0.0163593099345628	0.0104104699583581	0.0103113226254214	0.0115010906206623	0.00416418798334325	0.0100138806266111	0.0280586952210986	0.00347015665278604	0.00694031330557208	0.00118976799524093	0.00892325996430696	0.0100138806266111	0.0121951219512195	0.0259766012294269	0.0110053539559786	0.0145746579417014	0.00604798730914138	0.0040650406504065	0.0033710093198493	0.0104104699583581	0.0121951219512195	0.00307356732103906	0.00128891532817767	0.0049573666468372	0.0238945072377553	0.0105096172912949	0.0065437239738251	0.00664287130676185	0.00842752329962324	0.0112036486218521	0.00376759865159627	0.0184414039262344	0.00376759865159627	0.00971643862780091	0.0252825698988697	0.0249851279000595	0.0214158239143367	0.0090224072972437	0.0103113226254214	0.00485821931390046	0.0271663692246679	0.0130874479476502	0.0058496926432679	0.00436248264921674	0.0187388459250446	0.00892325996430696	0.0155661312710688	0.00703946063850882	0.0074360499702558	0.00971643862780091	0.0102121752924846	0.0141780686099544	0.00703946063850882	0.00218124132460837	0.00287527265516558	0.00882411263137022	0.0121951219512195	0.0204243505849693	0.0151695419393218	0.0203252032520325	0.00277612532222883	0.0311322625421376	0.0527463811223478	0.0124925639500297	0.0447154471544715	0.00703946063850882	0.0169541939321832	0.0117985326194725	0.016656751933373	0.00178465199286139	0.0058496926432679	0.00218124132460837	0.0125917112829665	0.00862581796549673	0.0065437239738251	0.00555225064445766	0.00456077731509022	0.0099147332936744	0.00446162998215348	0.00545310331152092	0.00475907198096371	0.00118976799524093	0.00317271465397581	0.00694031330557208	0.0135831846123339	0.012393416617093	0.0215149712472734	0.0083283759666865	0.00565139797739441	0.00674201863969859	0.00287527265516558	0.0138806266111442	0.0183422565932976	0.00674201863969859	0.00277612532222883	0.00485821931390046	0.0074360499702558	0.00347015665278604	0.00545310331152092	0.00188379932579814	0.00188379932579814	0.0121951219512195	0.0149712472734483	0.0108070592901051	0.00733690263731906	0.0444180051556613	0.00684116597263534	0.00783263930200278	0.049177077136625	0.0219115605790204	0.0313305572080111	0.00862581796549673	0.00327186198691255	0.0040650406504065	0.0024786833234186	0.00971643862780091	0.00366845131865953	0.00376759865159627	0.0090224072972437	0.00347015665278604	0.00386674598453302	0.00347015665278604	0.00475907198096371	0.00277612532222883	0.00228038865754511	0.0148720999405116	0.0090224072972437	0.0222090025778307	0.0326194725361888	0.00783263930200278	0.00594883997620464	0.0040650406504065	0.00852667063255998	0.00664287130676185	0.00733690263731906	0.0190362879238548	0.0146738052746381	0.0194328772556018	0.00634542930795162	0.00535395597858418	0.00604798730914138	0.00971643862780091	0.00277612532222883	0.00694031330557208	0.00327186198691255	0.00594883997620464	0.00416418798334325	0.0065437239738251	0.00545310331152092	0.00803093396787626	0.00525480864564743	0.00347015665278604	0.000198294665873488	0.0173507832639302	0.0090224072972437	0.00575054531033115	0.0108070592901051	0.0121951219512195	0.0118976799524093	0.00753519730319254	0.0161610152686893	0.048780487804878	0.0213166765814	0.0115010906206623	0.00426333531627999	0.00426333531627999	0.00356930398572278	0.00436248264921674	0.00664287130676185	0.00396589331746976	0.00634542930795162	0.00446162998215348	0.00545310331152092
Core 0.91 denovo2255	0.00049573666468372	0.00099147332936744	0.00099147332936744	0.000198294665873488	0.000793178663493952	0.00049573666468372	0.00049573666468372	0.000793178663493952	0.000297441998810232	0.00049573666468372	0.000594883997620464	0.000594883997620464	0.000892325996430696	0.00049573666468372	0.000694031330557208	0.000793178663493952	0.00049573666468372	0.000396589331746976	0.00049573666468372	0.00049573666468372	0.000297441998810232	0.00049573666468372	0.000594883997620464	0.000396589331746976	0.000694031330557208	0.000694031330557208	0.000198294665873488	0.000396589331746976	0.000297441998810232	0.000396589331746976	0.000594883997620464	0.00049573666468372	0.000892325996430696	0.000396589331746976	0.000198294665873488	0.000594883997620464	0.000297441998810232	0.000198294665873488	0.000297441998810232	0.00049573666468372	0.00049573666468372	0.000694031330557208	0.000594883997620464	0.000198294665873488	0.000396589331746976	0.000892325996430696	0.000694031330557208	0.00049573666468372	0.000198294665873488	9.9147332936744e-05	0.000396589331746976	0.000396589331746976	0.000396589331746976	0.000594883997620464	0.00049573666468372	9.9147332936744e-05	0.000297441998810232	0.000396589331746976	0.000297441998810232	0.000198294665873488	0.000396589331746976	9.9147332936744e-05	0.000297441998810232	0.000297441998810232	0.000694031330557208	0.000694031330557208	0.000297441998810232	0.000297441998810232	0.000793178663493952	0.00049573666468372	0.000198294665873488	0.000297441998810232	0.000594883997620464	0.00049573666468372	0.000198294665873488	0.00049573666468372	0.000793178663493952	9.9147332936744e-05	0.000892325996430696	0.00049573666468372	0.000396589331746976	0.00049573666468372	0.000694031330557208	0.000297441998810232	0.000396589331746976	0.000396589331746976	9.9147332936744e-05	0.000594883997620464	0.000594883997620464	0.00148720999405116	0.000396589331746976	0.000594883997620464	0.000297441998810232	0.00168550465992465	0.000694031330557208	0.00178465199286139	0.000198294665873488	0.000198294665873488	0.00099147332936744	0.00099147332936744	0.00168550465992465	0.00099147332936744	0.000396589331746976	0.00049573666468372	0.000297441998810232	0.00138806266111442	0.0015863573269879	0.000198294665873488	0.000793178663493952	0.000694031330557208	0.000892325996430696	0.000694031330557208	0.000396589331746976	0.000396589331746976	0.000892325996430696	0.000594883997620464	0.000694031330557208	0.000297441998810232	0.000594883997620464	0.000297441998810232	0.00138806266111442	0.00049573666468372	0.000892325996430696	0.00099147332936744	0.000694031330557208	0.00099147332936744	0.000594883997620464	0.000793178663493952	0.000694031330557208	0.00109062066230418	0.00099147332936744	0.000396589331746976	0.000297441998810232	0.000297441998810232	0.000694031330557208	0.000793178663493952	0.000793178663493952	0.000396589331746976	0.000396589331746976	0.000594883997620464	0.000396589331746976	0.00049573666468372	0.000694031330557208	0.000892325996430696	0.000297441998810232	0.000594883997620464	0.00118976799524093	0.000694031330557208	0.00049573666468372	0.000694031330557208	0.00099147332936744	0.00128891532817767	0.000396589331746976	0.000396589331746976	0.000396589331746976	0.000198294665873488	0.000396589331746976	0.00049573666468372	0.000396589331746976	0.000694031330557208	0.000594883997620464	0.00049573666468372	0.000594883997620464	0.000793178663493952	0.000198294665873488	0.00049573666468372	0.000694031330557208	0.000694031330557208	0.00118976799524093	0.000594883997620464	0.000396589331746976	0.000694031330557208	0.000793178663493952	0.000793178663493952	0.0015863573269879	0.00109062066230418	0.00198294665873488	0.00168550465992465	0.00118976799524093	0.00099147332936744	0.000793178663493952	0.000198294665873488	0.00118976799524093	0.000793178663493952	0.00109062066230418	0.000793178663493952	0.000396589331746976	0.000694031330557208	0.000396589331746976	0.00049573666468372	0.000694031330557208	0.00109062066230418	0.00049573666468372	0.000396589331746976	0.000594883997620464	0.000396589331746976	0.00148720999405116	0.00109062066230418	0.00099147332936744	0.00128891532817767	0.00376759865159627	0.00099147332936744	0.00148720999405116	0.00118976799524093	0.00128891532817767	0.00109062066230418	0.00426333531627999	0.00049573666468372	0.00118976799524093	0.00049573666468372	0.000594883997620464	0.00109062066230418	0.000297441998810232	0.00049573666468372	0.00049573666468372	0.000396589331746976	0.000694031330557208	0.00138806266111442	0.00099147332936744	0.00109062066230418	0.000793178663493952	0.00049573666468372	0.00049573666468372	9.9147332936744e-05	0.000396589331746976	0.000396589331746976	0.000396589331746976	0.000297441998810232	0.000594883997620464	0.00109062066230418
Core 0.8 denovo1	0.14098750743605	0.0169541939321832	0.0257783065635534	0.0177473725956772	0.0497719611342455	0.0814991076740036	0.0488796351378148	0.135534404124529	0.00813008130081301	0.0758477096966092	0.00228038865754511	0.00416418798334325	0.00713860797144557	0.0114019432877256	0.00456077731509022	0.00436248264921674	0.0258774538964902	0.00535395597858418	0.0233987705730716	0.0362879238548483	0.117687884195915	0.000793178663493952	0.00396589331746976	0.0033710093198493	0.00228038865754511	0.00237953599048186	0.0174499305968669	0.167459845330161	0.0424350584969264	0.0344041245290502	0.0680150703946064	0.0653380924053143	0.0335117985326195	0.0448145944874083	0.0537378544517153	0.0796153083482054	0.170136823319453	0.0731707317073171	0.0303390838786437	0.0419393218322427	0.058100337100932	0.0405512591711283	0.10688082490581	0.0588935157644259	0.0167558992663097	0.0395597858417609	0.0232004759071981	0.040650406504065	0.0338092405314297	0.0505651397977394	0.0193337299226651	0.00465992464802697	0.00713860797144557	0.00456077731509022	0.0126908586159032	0.0646440610747571	0.00128891532817767	0.00793178663493952	0.00208209399167162	0.00386674598453302	0.00515566131271069	0.00505651397977394	0.00148720999405116	0.00128891532817767	0.00366845131865953	0.00128891532817767	0.000396589331746976	0.0141780686099544	0.0848701169938529	0.0185405512591711	0.0415427325004957	0.0762442990283561	0.0140789212770176	0.0229030339083879	0.00773349196906603	0.00961729129486417	0.0132857426135237	0.0110053539559786	0.0331152092008725	0.0484830458060678	0.037973428514773	0.0177473725956772	0.0331152092008725	0.0302399365457069	0.0796153083482054	0.0241919492365655	0.020920087249653	0.013186595280587	0.0505651397977394	0.0597858417608566	0.0317271465397581	0.0302399365457069	0.0359904818560381	0.0472932778108269	0.0565139797739441	0.069303985722784	0.0541344437834622	0.0843743803291691	0.0807059290105096	0.00297441998810232	0.0372793971842157	0.00168550465992465	0.0339083878643665	0.00327186198691255	0.00813008130081301	0.0099147332936744	0.00208209399167162	0.00396589331746976	0.00426333531627999	0.0469958358120167	0.00426333531627999	0.00168550465992465	0.0208209399167162	0.0420384691651795	0.0608764624231608	0.0293476105492762	0.0291493158834027	0.0225064445766409	0.0110053539559786	0.00763434463612929	0.0368828078524688	0.0074360499702558	0.041443585167559	0.0460043624826492	0.0717826690462027	0.0154669839381321	0.0311322625421376	0.0040650406504065	0.00644457664088836	0.00218124132460837	0.00347015665278604	0.00109062066230418	0.00327186198691255	0.00475907198096371	0.00267697798929209	0.00307356732103906	0.00307356732103906	0.0477890144755106	0.00317271465397581	0.020523497917906	0.0432282371604204	0.0311322625421376	0.00347015665278604	0.0441205631568511	0.0109062066230418	0.108070592901051	0.00436248264921674	0.00049573666468372	0.152191156057902	0.0591909577632362	0.000594883997620464	0.00049573666468372	0.000198294665873488	0.00049573666468372	0.000396589331746976	0.000594883997620464	0.00109062066230418	0.000297441998810232	0.0276621058893516	0.0401546698393813	0.0378742811818362	0.00872496529843347	0.0219115605790204	0.0235970652389451	0.0281578425540353	0.0668253023993655	0.0718818163791394	0.020126908586159	0.0305373785445172	0.0228038865754511	0.028256989886972	0.020523497917906	0.00485821931390046	0.00267697798929209	0.01279000594884	0.0454094784850287	0.020523497917906	0.0597858417608566	0.0172516359309935	0.00396589331746976	0.0058496926432679	0.00327186198691255	0.0443188578227246	0.00267697798929209	0.00188379932579814	0.0480864564743208	0.016656751933373	0.0150703946063851	0.0228038865754511	0.0965695022803887	0.0938925242910966	0.0547293277810827	0.0784255403529645	0.0433273844933571	0.0383700178465199	0.00386674598453302	0.0159627206028158	0.0125917112829665	0.00753519730319254	0.0140789212770176	0.0150703946063851	0.0110053539559786	0.00386674598453302	0.00793178663493952	0.0182431092603609	0.024390243902439	0.0376759865159627	0.00703946063850882	0.0664287130676185	0.00178465199286139	0.00218124132460837	0.0263731905611739	0.0179456672615507	0.029050168550466	0.0607773150902241	0.0218124132460837	0.0521514971247273	0.0492762244695618	0.0195320245885386	0.032520325203252	0.0427325004957367	0.0448145944874083	0.0206226452508428	0.0802101923458259	0.0343049771961134	0.0427325004957367	0.0535395597858418	0.0165576046004362	0.0427325004957367	0.0146738052746381
Core 0.89 denovo34	0.000594883997620464	0.00277612532222883	0.00971643862780091	0.000892325996430696	0.00148720999405116	0.00505651397977394	0.00515566131271069	0.000396589331746976	0.00109062066230418	0.000892325996430696	0.00208209399167162	0.000694031330557208	0.00049573666468372	0.00178465199286139	0.0015863573269879	0.00208209399167162	0.00366845131865953	0.000694031330557208	0.00386674598453302	0.00208209399167162	0.00228038865754511	0.00208209399167162	0.00287527265516558	0.00178465199286139	0.00228038865754511	0.00257783065635534	0.0040650406504065	0.00267697798929209	0.00277612532222883	0.0195320245885386	9.9147332936744e-05	0.000793178663493952	0.00237953599048186	0.00456077731509022	0.000297441998810232	0.00198294665873488	0.00485821931390046	0.000396589331746976	9.9147332936744e-05	0.000694031330557208	0.00416418798334325	0.00178465199286139	0.00515566131271069	0.000297441998810232	0.00118976799524093	0.00366845131865953	0.00277612532222883	0.00426333531627999	0.0024786833234186	0.00396589331746976	0.00376759865159627	0.00118976799524093	0.00287527265516558	0.0024786833234186	0.00515566131271069	0.00912155463018045	0.00208209399167162	0.00317271465397581	0.0015863573269879	0.00277612532222883	0.00168550465992465	0.00297441998810232	0.0033710093198493	0.00218124132460837	0.00237953599048186	0.00198294665873488	0.000892325996430696	0.0015863573269879	0.000694031330557208	0.00237953599048186	0.00188379932579814	0.00267697798929209	0.000892325996430696	0.00138806266111442	0.00198294665873488	0.000694031330557208	0.00198294665873488	0.0024786833234186	0.00604798730914138	0.00317271465397581	0.00416418798334325	0.00436248264921674	0.00148720999405116	0.0015863573269879	0.000793178663493952	0.00198294665873488	0.00436248264921674	0.0128891532817767	0.0090224072972437	0.00099147332936744	0.00753519730319254	0.00753519730319254	0.00257783065635534	0.00614713464207813	0.00376759865159627	0.00386674598453302	0.00505651397977394	0.0040650406504065	0.00575054531033115	0.00128891532817767	0.00198294665873488	0.00168550465992465	0.000396589331746976	0.000793178663493952	0.00297441998810232	0.00208209399167162	0.00138806266111442	0.0033710093198493	0.00208209399167162	0.00049573666468372	0.000892325996430696	0.00267697798929209	0.00257783065635534	0.00604798730914138	0.0049573666468372	0.00396589331746976	0.00277612532222883	0.00128891532817767	0.00287527265516558	0.00257783065635534	0.00376759865159627	0.0147729526075749	0.00327186198691255	0.000694031330557208	0.00931984929605394	0.0262740432282372	0.00228038865754511	0.00287527265516558	0.000892325996430696	0.00228038865754511	0.00317271465397581	0.00376759865159627	0.0024786833234186	0.00356930398572278	0.00218124132460837	0.00208209399167162	0.0049573666468372	0.00356930398572278	0.00218124132460837	0.000297441998810232	0.00277612532222883	0.0090224072972437	0.0074360499702558	0.0141780686099544	0.00356930398572278	0.00138806266111442	0.00178465199286139	0.00118976799524093	0.00535395597858418	0.00713860797144557	0.00277612532222883	0.00951814396192742	0.00099147332936744	0.00287527265516558	0.000694031330557208	0.0024786833234186	0.00118976799524093	0.00257783065635534	0.000396589331746976	0.00228038865754511	0.00366845131865953	0.00327186198691255	0.0024786833234186	0.0049573666468372	0.00525480864564743	0.00287527265516558	0.00237953599048186	0.00347015665278604	0.00436248264921674	0.00178465199286139	0.00228038865754511	0.00049573666468372	0.00168550465992465	0.00198294665873488	0.00287527265516558	0.00426333531627999	0.00396589331746976	0.00436248264921674	0.000694031330557208	0.00109062066230418	0.00178465199286139	0.00099147332936744	0.00208209399167162	0.00208209399167162	0.00218124132460837	0.0049573666468372	0.000793178663493952	0.00188379932579814	0.00138806266111442	0.000892325996430696	0.000793178663493952	0.00277612532222883	0.00436248264921674	0.00307356732103906	0.00327186198691255	0.00813008130081301	0.0058496926432679	0.00178465199286139	0.00099147332936744	0.000793178663493952	0.00118976799524093	0.00198294665873488	0.00277612532222883	0.00198294665873488	0.00426333531627999	0.00178465199286139	0.00446162998215348	0.00208209399167162	0.0033710093198493	0.000396589331746976	0.0138806266111442	0.00565139797739441	0.000892325996430696	0.00376759865159627	0.00525480864564743	0.00376759865159627	0.00594883997620464	0.00753519730319254	0.0100138806266111	0.00327186198691255	0.00386674598453302	0.00188379932579814	0.00555225064445766	0.00485821931390046	0.00118976799524093	0.00049573666468372	0.0125917112829665	0.000297441998810232	0.00218124132460837	0.00297441998810232
Core 0.89 denovo497	0.00684116597263534	0.00475907198096371	0.0225064445766409	0.0112036486218521	0.0132857426135237	0.0024786833234186	0.00327186198691255	0.0015863573269879	0.00178465199286139	0.00545310331152092	0.111639896886774	0.00842752329962324	0.0213166765814	0.0780289510212175	0.0230021812413246	0.0389649018441404	0.0482847511401943	0.0334126511996827	0.0135831846123339	0.00703946063850882	0.0101130279595479	0.0206226452508428	0.0388657545112037	0.0117985326194725	0.0141780686099544	0.0510608764624232	0.0359904818560381	0.00327186198691255	0.00436248264921674	0.000396589331746976	0.00386674598453302	0.00436248264921674	0.0146738052746381	0.016260162601626	0.0033710093198493	0.00307356732103906	0.0120959746182828	0.00436248264921674	0.00922070196311719	0.00178465199286139	0.0108070592901051	0.00505651397977394	0.00366845131865953	0.00317271465397581	0.0024786833234186	0.0105096172912949	0.0253817172318065	0.0213166765814	0.037576839183026	0.0270672218917311	0.0196311719214753	0.0810033710093199	0.0561173904421971	0.0327186198691255	0.0138806266111442	0.00267697798929209	0.0408487011699385	0.0845726749950426	0.0264723378941106	0.124429902835614	0.112135633551457	0.0490779298036883	0.0721792583779496	0.058100337100932	0.0496728138013087	0.0348007138607971	0.11967083085465	0.00931984929605394	0.00941899662899068	0.00317271465397581	0.0102121752924846	0.0364862185207218	0.00951814396192742	0.00594883997620464	0.00317271465397581	0.00684116597263534	0.0237953599048186	0.0074360499702558	0.00386674598453302	0.00237953599048186	0.00138806266111442	0.0258774538964902	0.0202260559190958	0.0126908586159032	0.0249851279000595	0.00555225064445766	0.0214158239143367	0.00317271465397581	0.0141780686099544	0.0153678366051953	0.0678167757287329	0.0187388459250446	0.00356930398572278	0.029446757882213	0.0191354352567916	0.0118976799524093	0.00535395597858418	0.00416418798334325	0.0324211778703153	0.00862581796549673	0.0472932778108269	0.0622645250842752	0.0083283759666865	0.0296450525480865	0.0822922863374975	0.0964703549474519	0.0370811025183423	0.078623835018838	0.135930993456276	0.00852667063255998	0.0033710093198493	0.00505651397977394	0.00822922863374975	0.00763434463612929	0.011996827285346	0.0233987705730716	0.0049573666468372	0.00882411263137022	0.0112036486218521	0.0103113226254214	0.0138806266111442	0.0788221296847115	0.0301407892127702	0.00257783065635534	0.0256791592306167	0.00882411263137022	0.0113027959547888	0.0505651397977394	0.0761451516954194	0.0387666071782669	0.0361887765219116	0.0455086258179655	0.0287527265516558	0.0402538171723181	0.0340075351973032	0.0332143565338092	0.0232004759071981	0.0256791592306167	0.00971643862780091	0.00446162998215348	0.00882411263137022	0.0235970652389451	0.00951814396192742	0.0146738052746381	0.0211183819155265	0.0429307951616101	0.0300416418798334	0.078227245687091	0.0033710093198493	0.00456077731509022	0.0705929010509617	0.0869522109855245	0.0454094784850287	0.0670235970652389	0.122645250842752	0.0404521118381915	0.0752528256989887	0.0259766012294269	0.0143763632758279	0.00109062066230418	0.00565139797739441	0.0109062066230418	0.0409478485028753	0.0614713464207813	0.0118976799524093	0.0181439619274242	0.0199286139202855	0.00376759865159627	0.0154669839381321	0.0515566131271069	0.0120959746182828	0.00366845131865953	0.00634542930795162	0.0342058298631767	0.0278604005552251	0.0428316478286734	0.0285544318857823	0.00317271465397581	0.058496926432679	0.105393614911759	0.0500694031330557	0.0357921871901646	0.00594883997620464	0.00664287130676185	0.00198294665873488	0.0136823319452707	0.0105096172912949	0.0040650406504065	0.00208209399167162	0.00327186198691255	0.00049573666468372	0.00783263930200278	0.00267697798929209	0.00803093396787626	0.00297441998810232	0.00128891532817767	0.0533412651199683	0.0483838984731311	0.0589926630973627	0.061173904421971	0.0339083878643665	0.0339083878643665	0.0220107079119572	0.0466983938132064	0.0822922863374975	0.056910569105691	0.074360499702558	0.108070592901051	0.0257783065635534	0.00694031330557208	0.0436248264921674	0.0459052151497125	0.0308348205433274	0.0316279992068213	0.0140789212770176	0.0196311719214753	0.0331152092008725	0.069700575054531	0.0800118976799524	0.0103113226254214	0.016260162601626	0.00386674598453302	0.00356930398572278	0.00386674598453302	0.00188379932579814	0.00138806266111442	0.0152686892722586	0.0033710093198493	0.0172516359309935	0.00267697798929209
Core 0.88 denovo1124	0.00228038865754511	0.00575054531033115	0.00624628197501487	0.00644457664088836	0.00396589331746976	0.000297441998810232	0.00446162998215348	0.000594883997620464	0.00118976799524093	0.000297441998810232	0.0313305572080111	0.0146738052746381	0.0529446757882213	0.0505651397977394	0.0310331152092009	0.0252825698988697	0.00188379932579814	0.0299424945468967	0.00049573666468372	0.00109062066230418	0.00168550465992465	0.0112036486218521	0.0459052151497125	0.00505651397977394	0.00465992464802697	0.00555225064445766	0.00575054531033115	0.00118976799524093	0.00892325996430696	0.00317271465397581	0.00505651397977394	0.00208209399167162	0.00396589331746976	0.00148720999405116	0.00188379932579814	0.0033710093198493	0.00426333531627999	0.000396589331746976	0.00188379932579814	0.00664287130676185	0.00208209399167162	0.0229030339083879	0.00822922863374975	0.00317271465397581	0.00118976799524093	0.00664287130676185	0.00128891532817767	0.00198294665873488	0.00198294665873488	0.00178465199286139	0.00198294665873488	0.00505651397977394	0.0015863573269879	0.00456077731509022	0.00099147332936744	0.00099147332936744	0.0520523497917906	0.0305373785445172	0.0617687884195915	0.00961729129486417	0.0425342058298632	0.00317271465397581	0.0132857426135237	0.0280586952210986	0.0315288518738846	0.0517549077929804	0.0015863573269879	0.00208209399167162	0.00049573666468372	0.00951814396192742	0.000694031330557208	0.000396589331746976	0.00138806266111442	0.00099147332936744	0.0033710093198493	0.00198294665873488	0.00535395597858418	0.00594883997620464	0.00109062066230418	0.00218124132460837	0.0015863573269879	0.00327186198691255	0.00128891532817767	0.00128891532817767	0.0058496926432679	0.00128891532817767	0.0164584572674995	0.00049573666468372	0.000396589331746976	0.000396589331746976	0.00267697798929209	0.00396589331746976	0.00118976799524093	0.00257783065635534	0.000694031330557208	0.00049573666468372	0.00277612532222883	0.00188379932579814	0.00228038865754511	0.0228038865754511	0.00941899662899068	0.0834820543327384	0.000297441998810232	0.0771366250247868	0.0440214158239143	0.0122942692841563	0.0174499305968669	0.00604798730914138	0.0203252032520325	0.000793178663493952	0.000594883997620464	0.00555225064445766	0.00456077731509022	0.000793178663493952	0.00138806266111442	0.0015863573269879	0.00109062066230418	0.0102121752924846	0.0133848899464604	0.0217132659131469	0.000594883997620464	0.00436248264921674	0.000892325996430696	0.00416418798334325	0.00178465199286139	0.00436248264921674	0.000694031330557208	0.00376759865159627	0.00168550465992465	0.00436248264921674	0.00803093396787626	0.0262740432282372	0.0157644259369423	0.00465992464802697	0.01705334126512	0.00575054531033115	0.00257783065635534	0.00436248264921674	0.000396589331746976	0.000892325996430696	0.000694031330557208	0.00535395597858418	0.00327186198691255	0.0103113226254214	0.00208209399167162	0.00763434463612929	0.00694031330557208	0.00138806266111442	0.00307356732103906	0.00644457664088836	0.00178465199286139	0.00109062066230418	0.045706920483839	0.0113027959547888	9.9147332936744e-05	0.00099147332936744	0.00168550465992465	0.000594883997620464	0.0040650406504065	0.00614713464207813	0.00198294665873488	0.00456077731509022	0.00218124132460837	0.00109062066230418	0.0139797739440809	0.0138806266111442	0.00565139797739441	0.00961729129486417	0.00356930398572278	0.0090224072972437	0.00505651397977394	0.000594883997620464	0.0515566131271069	0.045310331152092	0.00188379932579814	0.00208209399167162	0.00128891532817767	0.000694031330557208	0.000892325996430696	0.00555225064445766	0.0497719611342455	0.0353955978584176	0.00356930398572278	0.00644457664088836	0.00594883997620464	0.000594883997620464	0.00396589331746976	0.00148720999405116	0.00327186198691255	0.00356930398572278	0.00118976799524093	0.0024786833234186	0.0171524885980567	0.0049573666468372	0.00099147332936744	0.00208209399167162	0.00356930398572278	0.00287527265516558	0.00178465199286139	0.00208209399167162	0.00178465199286139	0.00436248264921674	0.015863573269879	0.0521514971247273	0.0015863573269879	0.00109062066230418	0.00109062066230418	0.0253817172318065	0.000396589331746976	0.000297441998810232	0.0277612532222883	0.000198294665873488	0.000793178663493952	0.0015863573269879	0.00049573666468372	0.000892325996430696	0.00118976799524093	0.000694031330557208	0.00515566131271069	0.000594883997620464	0.0133848899464604	0.0024786833234186	0.000198294665873488	0.00118976799524093	0.00198294665873488	0.00099147332936744	0.00188379932579814	0.00347015665278604	0.00396589331746976	0.00099147332936744
Core 0.88 denovo547	0.0074360499702558	0.0155661312710688	0.00733690263731906	0.0222090025778307	0.00703946063850882	0.00575054531033115	0.00366845131865953	0.000892325996430696	0.00475907198096371	0.00555225064445766	0.00624628197501487	0.00267697798929209	0.00128891532817767	0.00436248264921674	0.00109062066230418	0.00138806266111442	0.0015863573269879	0.00178465199286139	0.00366845131865953	0.00198294665873488	0.00961729129486417	0.00793178663493952	0.00674201863969859	0.00277612532222883	0.00684116597263534	0.00694031330557208	0.00594883997620464	0.00555225064445766	0.00465992464802697	0.00327186198691255	0.00733690263731906	0.00237953599048186	0.00347015665278604	0.0074360499702558	0.00941899662899068	0.0103113226254214	0.00307356732103906	0.0058496926432679	0.00297441998810232	0.0121951219512195	0.00218124132460837	0.0124925639500297	0.00485821931390046	0.0040650406504065	0.00287527265516558	0.00545310331152092	0.0049573666468372	0.00446162998215348	0.00614713464207813	0.00515566131271069	0.00426333531627999	0.0065437239738251	0.00327186198691255	0.00753519730319254	0.0107079119571684	0.00267697798929209	0.00813008130081301	0.00565139797739441	0.00257783065635534	0.00555225064445766	0.0115010906206623	0.0049573666468372	0.00565139797739441	0.00813008130081301	0.00575054531033115	0.00634542930795162	0.00485821931390046	0.00753519730319254	0.0107079119571684	0.011996827285346	0.00366845131865953	0.0114019432877256	0.00277612532222883	0.0106087646242316	0.00178465199286139	0.00465992464802697	0.00376759865159627	0.00228038865754511	0.00168550465992465	0.00128891532817767	0.00664287130676185	0.00456077731509022	0.00822922863374975	0.00178465199286139	0.00436248264921674	0.00674201863969859	0.0153678366051953	0.00307356732103906	0.00356930398572278	0.00307356732103906	0.00267697798929209	0.00594883997620464	0.00565139797739441	0.00109062066230418	0.00099147332936744	0.00664287130676185	0.00128891532817767	0.00664287130676185	0.00456077731509022	0.00674201863969859	0.0033710093198493	0.00198294665873488	0.00168550465992465	0.00218124132460837	0.00753519730319254	0.00347015665278604	0.00396589331746976	0.00753519730319254	0.00426333531627999	0.00287527265516558	0.00049573666468372	0.00188379932579814	0.0033710093198493	0.00446162998215348	0.00297441998810232	0.00218124132460837	0.00386674598453302	0.00228038865754511	0.00257783065635534	0.00257783065635534	0.00178465199286139	0.00535395597858418	0.0015863573269879	0.00684116597263534	0.00565139797739441	0.00485821931390046	0.00099147332936744	0.0121951219512195	0.00644457664088836	0.00872496529843347	0.00852667063255998	0.0107079119571684	0.00485821931390046	0.0113027959547888	0.016260162601626	0.0135831846123339	0.0121951219512195	0.0058496926432679	0.000198294665873488	0.00118976799524093	0.00733690263731906	0.00307356732103906	0.00763434463612929	0.00297441998810232	0.00892325996430696	0.0108070592901051	0.00862581796549673	0.0129883006147135	0.0040650406504065	0.00277612532222883	0.00822922863374975	0.00634542930795162	0.00644457664088836	0.0074360499702558	0.00535395597858418	0.00783263930200278	0.00475907198096371	0.011600237953599	0.0040650406504065	0.00327186198691255	0.00287527265516558	0.00981558596073766	0.0024786833234186	0.00218124132460837	0.00456077731509022	0.00456077731509022	0.00436248264921674	0.0024786833234186	0.00456077731509022	0.00317271465397581	0.00664287130676185	0.00109062066230418	0.00307356732103906	0.00237953599048186	0.00485821931390046	0.00465992464802697	0.00416418798334325	0.000396589331746976	0.00109062066230418	0.00307356732103906	0.00218124132460837	0.00376759865159627	0.00456077731509022	0.00842752329962324	0.00753519730319254	0.00475907198096371	0.00634542930795162	0.00684116597263534	0.00148720999405116	0.000694031330557208	0.00198294665873488	0.000396589331746976	0.00099147332936744	0.00703946063850882	0.00436248264921674	0.00446162998215348	0.00515566131271069	0.00664287130676185	0.00624628197501487	0.00753519730319254	0.00356930398572278	0.00842752329962324	0.00951814396192742	0.00267697798929209	0.00555225064445766	0.00981558596073766	0.00485821931390046	0.00941899662899068	0.00257783065635534	0.011996827285346	0.00436248264921674	0.00594883997620464	0.00416418798334325	0.00356930398572278	0.00168550465992465	0.00218124132460837	0.00109062066230418	0.00396589331746976	0.0099147332936744	0.00277612532222883	0.00614713464207813	0.00128891532817767	0.00237953599048186	0.000892325996430696	0.00178465199286139	0.00168550465992465	0.00208209399167162	0.00297441998810232	0.00604798730914138	0.000594883997620464
Core 0.88 denovo828	0.00277612532222883	0.0433273844933571	0.0113027959547888	0.00386674598453302	0.0106087646242316	0.0049573666468372	0.00237953599048186	0.00396589331746976	0.00723775530438231	0.00128891532817767	0.00852667063255998	0.00565139797739441	0.00267697798929209	0.00684116597263534	0.00277612532222883	0.00317271465397581	0.00803093396787626	0.00416418798334325	0.0015863573269879	0.000694031330557208	0.0058496926432679	0.00803093396787626	0.00614713464207813	0.00386674598453302	0.00674201863969859	0.00882411263137022	0.00317271465397581	0.0058496926432679	0.0102121752924846	0.00803093396787626	0.00456077731509022	0.00307356732103906	0.00267697798929209	0.0074360499702558	0.00257783065635534	0.0101130279595479	0.00297441998810232	0.00396589331746976	0.000594883997620464	0.00208209399167162	0.0074360499702558	0.00386674598453302	0.00535395597858418	0.0074360499702558	0.00356930398572278	0.00426333531627999	0.0083283759666865	0.00822922863374975	0.00535395597858418	0.00624628197501487	0.00327186198691255	0.00604798730914138	0.0049573666468372	0.00931984929605394	0.0113027959547888	0.0108070592901051	0.00723775530438231	0.00783263930200278	0.0113027959547888	0.00813008130081301	0.0140789212770176	0.00624628197501487	0.00941899662899068	0.00892325996430696	0.00753519730319254	0.00922070196311719	0.00208209399167162	0.00386674598453302	0.00228038865754511	0.0106087646242316	0.0040650406504065	0.00356930398572278	0.00327186198691255	0.00287527265516558	0.00228038865754511	0.0049573666468372	0.00317271465397581	0.0024786833234186	0.00356930398572278	0.00188379932579814	0.0222090025778307	0.0154669839381321	0.00664287130676185	0.000297441998810232	0.00287527265516558	0.00793178663493952	0.00555225064445766	0.00436248264921674	0.00575054531033115	0.00168550465992465	0.0065437239738251	0.00703946063850882	0.00614713464207813	0.0040650406504065	0.00347015665278604	0.00416418798334325	0.00426333531627999	0.00327186198691255	0.00485821931390046	0.00664287130676185	0.00485821931390046	0.00733690263731906	0.00386674598453302	0.00525480864564743	0.0074360499702558	0.0083283759666865	0.00684116597263534	0.0129883006147135	0.0065437239738251	0.00545310331152092	0.000892325996430696	0.00376759865159627	0.00465992464802697	0.00456077731509022	0.00465992464802697	0.00485821931390046	0.00515566131271069	0.00237953599048186	0.00376759865159627	0.00922070196311719	0.00545310331152092	0.00475907198096371	0.00287527265516558	0.0024786833234186	0.00515566131271069	0.00376759865159627	0.00287527265516558	0.00475907198096371	0.00694031330557208	0.0415427325004957	0.00594883997620464	0.0024786833234186	0.00485821931390046	0.00565139797739441	0.00753519730319254	0.108070592901051	0.00892325996430696	0.00416418798334325	0.00436248264921674	0.00188379932579814	0.000793178663493952	0.0230021812413246	0.00475907198096371	0.00327186198691255	0.00594883997620464	0.00148720999405116	0.00624628197501487	0.00188379932579814	0.0083283759666865	0.0120959746182828	0.00218124132460837	0.00218124132460837	0.0024786833234186	0.00287527265516558	0.0024786833234186	0.00257783065635534	0.0024786833234186	0.00208209399167162	0.00317271465397581	0.00376759865159627	0.00347015665278604	0.0258774538964902	0.00604798730914138	0.00416418798334325	0.0136823319452707	0.0124925639500297	0.00228038865754511	0.00723775530438231	0.00515566131271069	0.00842752329962324	0.00961729129486417	0.000396589331746976	0.00892325996430696	0.00604798730914138	0.00565139797739441	0.00545310331152092	0.00535395597858418	0.00505651397977394	0.00237953599048186	0.00624628197501487	0.00386674598453302	0.0033710093198493	0.00317271465397581	0.0151695419393218	0.00703946063850882	0.00555225064445766	0.00178465199286139	0.00317271465397581	0.00347015665278604	0.00277612532222883	0.00604798730914138	0.00237953599048186	0.00763434463612929	0.00803093396787626	0.00049573666468372	0.00327186198691255	0.0049573666468372	0.00664287130676185	0.00594883997620464	0.0074360499702558	0.00644457664088836	0.00951814396192742	0.011600237953599	0.00852667063255998	0.00931984929605394	0.00565139797739441	0.00555225064445766	0.00515566131271069	0.00307356732103906	0.0106087646242316	0.00594883997620464	0.00307356732103906	0.00307356732103906	0.00347015665278604	0.00267697798929209	0.00287527265516558	0.00803093396787626	0.00436248264921674	0.00228038865754511	0.00386674598453302	0.0065437239738251	0.00515566131271069	0.00297441998810232	0.0024786833234186	0.00436248264921674	0.00436248264921674	0.00604798730914138	0.000694031330557208	0.00347015665278604	0.00446162998215348
Core 0.87 denovo1802	0.000892325996430696	0.000892325996430696	0.00099147332936744	0.0033710093198493	0.00218124132460837	0.00198294665873488	0.000594883997620464	0.00109062066230418	0.00049573666468372	0.000892325996430696	0.00396589331746976	0.00307356732103906	0.000892325996430696	0.00475907198096371	0.00109062066230418	0.00099147332936744	0.00109062066230418	0.000198294665873488	0.000694031330557208	0.000198294665873488	0.00128891532817767	0.00099147332936744	0.00287527265516558	0.00198294665873488	0.00188379932579814	0.00198294665873488	0.000892325996430696	0.000594883997620464	0.000892325996430696	0.000694031330557208	0.00099147332936744	0.00198294665873488	0.00188379932579814	0.00118976799524093	0.000793178663493952	0.00218124132460837	0.00099147332936744	0.00138806266111442	0.000297441998810232	0.00178465199286139	0.00485821931390046	0.00049573666468372	0.00168550465992465	0.00049573666468372	0.000694031330557208	0.00148720999405116	0.00099147332936744	0.00099147332936744	0.00218124132460837	0.00109062066230418	0.00109062066230418	0.000793178663493952	0.000793178663493952	0.00148720999405116	0.00138806266111442	0.00267697798929209	0.00396589331746976	0.00575054531033115	0.00178465199286139	0.00198294665873488	0.00267697798929209	0.00257783065635534	0.00267697798929209	0.00188379932579814	0.00208209399167162	0.00178465199286139	0.00277612532222883	0.00099147332936744	0.00188379932579814	0.00485821931390046	0.00099147332936744	0.00148720999405116	0.00188379932579814	0.00168550465992465	0.00386674598453302	0.00456077731509022	0.00386674598453302	0.00237953599048186	9.9147332936744e-05	0.000297441998810232	0.00128891532817767	0.00257783065635534	0.000793178663493952	0.00188379932579814	0.000297441998810232	0.000793178663493952	0.00237953599048186	0.000297441998810232	0.00099147332936744	0.000297441998810232	0.000793178663493952	0.00198294665873488	0.00109062066230418	0.00099147332936744	0.000198294665873488	0.00049573666468372	0.000594883997620464	0.0015863573269879	0.00118976799524093	0.00733690263731906	0.00148720999405116	0.00267697798929209	0.000793178663493952	0.00208209399167162	0.00297441998810232	0.00208209399167162	0.00307356732103906	0.00277612532222883	0.00237953599048186	0.000594883997620464	0.000198294665873488	0.00198294665873488	0.00317271465397581	0.00049573666468372	0.000892325996430696	0.00099147332936744	0.00049573666468372	0.000892325996430696	0.00376759865159627	0.00416418798334325	0.000297441998810232	0.00218124132460837	0.000892325996430696	0.000594883997620464	0.00178465199286139	0.00128891532817767	0.000694031330557208	0.0024786833234186	0.00257783065635534	0.00109062066230418	0.00267697798929209	0.00287527265516558	0.000694031330557208	0.00109062066230418	0.00317271465397581	0.00277612532222883	0.00188379932579814	0.00128891532817767	0.000793178663493952	0.000594883997620464	0.000793178663493952	0.00138806266111442	0.00109062066230418	0.00138806266111442	0.00208209399167162	0.00148720999405116	0.00198294665873488	0.00257783065635534	0.00347015665278604	0.00188379932579814	0.0015863573269879	0.00356930398572278	0.000594883997620464	0.00118976799524093	0.00218124132460837	0.0015863573269879	0.00188379932579814	0.00257783065635534	0.00099147332936744	0.000694031330557208	0.00109062066230418	0.000892325996430696	0.0015863573269879	0.00099147332936744	0.000793178663493952	0.00267697798929209	0.00109062066230418	0.00208209399167162	0.00049573666468372	9.9147332936744e-05	0.00188379932579814	0.000198294665873488	0.000892325996430696	0.00208209399167162	0.00109062066230418	0.000793178663493952	0.00099147332936744	0.000694031330557208	0.000892325996430696	0.000892325996430696	0.00178465199286139	0.00277612532222883	0.00277612532222883	0.00099147332936744	0.00208209399167162	0.000297441998810232	0.00138806266111442	0.0015863573269879	0.000396589331746976	0.000892325996430696	0.000297441998810232	0.000892325996430696	0.00376759865159627	0.00118976799524093	0.00198294665873488	0.000793178663493952	0.000594883997620464	0.00465992464802697	0.00138806266111442	0.00198294665873488	0.00109062066230418	0.00287527265516558	0.00763434463612929	0.00684116597263534	0.000694031330557208	0.000297441998810232	0.00099147332936744	0.00347015665278604	0.0015863573269879	0.000396589331746976	0.00386674598453302	0.000694031330557208	0.000198294665873488	9.9147332936744e-05	0.000297441998810232	0.000396589331746976	0.000694031330557208	0.000594883997620464	0.00099147332936744	0.000594883997620464	0.00218124132460837	0.000694031330557208	0.00148720999405116	0.000396589331746976	0.000793178663493952	0.00208209399167162	0.00168550465992465	0.000594883997620464	0.000793178663493952	0.00049573666468372
Core 0.87 denovo985	0.00178465199286139	0.00446162998215348	0.00257783065635534	0.00515566131271069	0.00723775530438231	0.00763434463612929	0.00178465199286139	0.0140789212770176	0.00416418798334325	0.00148720999405116	0.00228038865754511	0.000594883997620464	0.00138806266111442	0.00148720999405116	0.0015863573269879	0.000694031330557208	0.00317271465397581	0.00128891532817767	0.0015863573269879	0.000594883997620464	0.00118976799524093	0.000793178663493952	0.00237953599048186	0.00178465199286139	0.0015863573269879	0.00208209399167162	0.0117985326194725	0.0167558992663097	0.00148720999405116	0.000694031330557208	0.0015863573269879	0.000594883997620464	0.00208209399167162	0.00257783065635534	0.00277612532222883	0.00604798730914138	0.00109062066230418	0.000396589331746976	0.00317271465397581	0.000594883997620464	0.00237953599048186	0.0074360499702558	0.00049573666468372	0.00327186198691255	0.00257783065635534	0.00297441998810232	0.00912155463018045	0.00545310331152092	0.00267697798929209	0.00109062066230418	0.0217132659131469	0.00128891532817767	0.00118976799524093	0.00188379932579814	0.00287527265516558	0.00436248264921674	0.00366845131865953	0.00456077731509022	0.00267697798929209	0.00148720999405116	0.0015863573269879	0.00128891532817767	0.00228038865754511	0.00317271465397581	0.00148720999405116	0.00386674598453302	0.000793178663493952	0.000297441998810232	0.000793178663493952	0.00684116597263534	0.0015863573269879	0.000297441998810232	0.00049573666468372	0.00178465199286139	0.000594883997620464	0.00138806266111442	0.000396589331746976	0.00049573666468372	0.000297441998810232	0.00138806266111442	0.00456077731509022	0.0217132659131469	0.00386674598453302	0.000694031330557208	0.00148720999405116	0.0720801110450129	0.00505651397977394	0.00862581796549673	0.00277612532222883	0.00178465199286139	0.00436248264921674	0.00277612532222883	0.00575054531033115	0.00118976799524093	0.000396589331746976	0.00109062066230418	0.016656751933373	0.00198294665873488	0.00128891532817767	0.00168550465992465	0.00168550465992465	0.0015863573269879	0.00049573666468372	0.00208209399167162	0.00376759865159627	0.00138806266111442	0.00099147332936744	0.00208209399167162	0.00366845131865953	0.000198294665873488	9.9147332936744e-05	0.000396589331746976	0.000594883997620464	0.00148720999405116	0.00118976799524093	0.0033710093198493	0.00148720999405116	0.00178465199286139	0.00099147332936744	0.00168550465992465	0.000297441998810232	0.00168550465992465	0.00356930398572278	0.00267697798929209	0.00862581796549673	0.00882411263137022	0.02558001189768	0.0015863573269879	0.00138806266111442	0.00376759865159627	0.00218124132460837	0.0040650406504065	0.00198294665873488	0.00327186198691255	0.0144755106087646	0.00277612532222883	0.00456077731509022	0.00178465199286139	0.00347015665278604	0.00237953599048186	0.000793178663493952	0.00287527265516558	0.00257783065635534	0.0033710093198493	0.00237953599048186	0.0508625817965497	0.00237953599048186	0.00168550465992465	0.000396589331746976	0.00505651397977394	0.00218124132460837	0.00168550465992465	0.000892325996430696	0.0015863573269879	9.9147332936744e-05	0.00208209399167162	0.000198294665873488	0.00099147332936744	0.00128891532817767	0.00228038865754511	0.00624628197501487	0.0250842752329962	0.00366845131865953	0.00386674598453302	0.0033710093198493	0.00783263930200278	0.00485821931390046	0.0185405512591711	0.00505651397977394	0.000396589331746976	0.00218124132460837	0.000892325996430696	0.000892325996430696	0.00198294665873488	0.0189371405909181	0.00267697798929209	0.00208209399167162	0.00099147332936744	0.00634542930795162	0.00198294665873488	0.00138806266111442	0.00138806266111442	0.00138806266111442	0.00664287130676185	0.0129883006147135	0.00168550465992465	0.0040650406504065	0.00366845131865953	0.0015863573269879	0.00128891532817767	0.000793178663493952	0.00109062066230418	0.00237953599048186	0.0136823319452707	0.00287527265516558	0.000694031330557208	0.00436248264921674	0.00287527265516558	0.00198294665873488	0.00287527265516558	0.00128891532817767	0.00287527265516558	0.00356930398572278	0.00188379932579814	0.00347015665278604	0.00218124132460837	0.00208209399167162	0.00118976799524093	0.00148720999405116	0.000198294665873488	0.00674201863969859	0.00396589331746976	0.00049573666468372	0.00228038865754511	0.00099147332936744	0.00237953599048186	0.00257783065635534	0.00525480864564743	0.000594883997620464	0.00178465199286139	0.00198294665873488	0.0049573666468372	0.0121951219512195	0.00128891532817767	0.00118976799524093	0.00198294665873488	0.00465992464802697	0.00188379932579814	0.000793178663493952	0.000892325996430696
Core 0.86 denovo29	0.0178465199286139	0.012393416617093	0.0411461431687488	0.0563156851080706	0.00565139797739441	0.00148720999405116	0.00872496529843347	0.00386674598453302	0.0090224072972437	0.00198294665873488	0.0185405512591711	0.016260162601626	0.00783263930200278	0.0191354352567916	0.0137814792782074	0.0083283759666865	0.0117985326194725	0.00872496529843347	0.00981558596073766	0.00575054531033115	0.00922070196311719	0.0116993852865358	0.0133848899464604	0.0169541939321832	0.0226055919095776	0.0135831846123339	0.0435256791592306	0.00386674598453302	0.00644457664088836	0.0133848899464604	0.0237953599048186	0.00178465199286139	0.0117985326194725	0.0196311719214753	0.0241919492365655	0.0184414039262344	0.00753519730319254	0.00674201863969859	0.000297441998810232	0.0107079119571684	0.0202260559190958	0.0074360499702558	0.087150505651398	0.0198294665873488	0.00753519730319254	0.0146738052746381	0.0106087646242316	0.00684116597263534	0.0113027959547888	0.00803093396787626	0.00465992464802697	0.00981558596073766	0.0107079119571684	0.0126908586159032	0.00674201863969859	0.00842752329962324	0.020126908586159	0.02558001189768	0.0229030339083879	0.020920087249653	0.012393416617093	0.0219115605790204	0.0133848899464604	0.0296450525480865	0.0112036486218521	0.0124925639500297	0.0276621058893516	0.00456077731509022	0.00525480864564743	0.0311322625421376	0.00773349196906603	0.011996827285346	0.00733690263731906	0.00872496529843347	0.0544318857822725	0.0278604005552251	0.0381717231806464	0.0346024191949237	0.00842752329962324	0.00287527265516558	0.00892325996430696	0.00793178663493952	0.0319254412056316	0.00604798730914138	0.0172516359309935	0.0148720999405116	0.0351973031925441	0.0193337299226651	0.0049573666468372	0.0124925639500297	0.0115010906206623	0.00694031330557208	0.00376759865159627	0.00624628197501487	0.00763434463612929	0.00535395597858418	0.0192345825897283	0.00396589331746976	0.00733690263731906	0.0083283759666865	0.00822922863374975	0.0112036486218521	0.0178465199286139	0.00852667063255998	0.0229030339083879	0.00822922863374975	0.00803093396787626	0.0211183819155265	0.0148720999405116	0.011600237953599	0.0107079119571684	0.0144755106087646	0.0248859805671227	0.00882411263137022	0.00941899662899068	0.00951814396192742	0.00634542930795162	0.0156652786040056	0.028653579218719	0.0408487011699385	0.00862581796549673	0.0143763632758279	0.00733690263731906	0.00138806266111442	0.0172516359309935	0.0272655165576046	0.013186595280587	0.020126908586159	0.0140789212770176	0.0450128891532818	0.016656751933373	0.0843743803291691	0.0598849890937934	0.0260757485623637	0.0160618679357525	0.0434265318262939	0.0413444378346223	0.0156652786040056	0.0083283759666865	0.00852667063255998	0.025183422565933	0.0100138806266111	0.0120959746182828	0.0176482252627404	0.0164584572674995	0.00644457664088836	0.0320245885385683	0.00852667063255998	0.00892325996430696	0.0185405512591711	0.00485821931390046	0.0128891532817767	0.00614713464207813	0.00505651397977394	0.0115010906206623	0.00535395597858418	0.00684116597263534	0.0151695419393218	0.0312314098750744	0.00951814396192742	0.0101130279595479	0.0157644259369423	0.0811025183422566	0.0242910965695023	0.00783263930200278	0.00347015665278604	0.0230021812413246	0.0372793971842157	0.0244893912353758	0.0137814792782074	0.0105096172912949	0.011996827285346	0.00624628197501487	0.016260162601626	0.0196311719214753	0.00971643862780091	0.00634542930795162	0.0195320245885386	0.0105096172912949	0.0167558992663097	0.00664287130676185	0.00842752329962324	0.0349990085266706	0.0274638112234781	0.0485821931390046	0.00535395597858418	0.0099147332936744	0.0180448145944874	0.0143763632758279	0.0122942692841563	0.011996827285346	0.00971643862780091	0.020523497917906	0.00951814396192742	0.0058496926432679	0.0100138806266111	0.00971643862780091	0.0113027959547888	0.0137814792782074	0.0120959746182828	0.0138806266111442	0.0133848899464604	0.0199286139202855	0.0136823319452707	0.0121951219512195	0.0157644259369423	0.00545310331152092	0.016260162601626	0.0230021812413246	0.00178465199286139	0.0173507832639302	0.00793178663493952	0.0141780686099544	0.00842752329962324	0.0090224072972437	0.00793178663493952	0.0112036486218521	0.00535395597858418	0.016656751933373	0.00961729129486417	0.0213166765814	0.0161610152686893	0.0392623438429506	0.0225064445766409	0.0273646638905413	0.015863573269879	0.0103113226254214	0.0303390838786437	0.0090224072972437	0.00277612532222883
Core 0.86 denovo506	0.00267697798929209	0.0182431092603609	0.0132857426135237	0.00267697798929209	0.0304382312115804	0.00703946063850882	0.00128891532817767	0.00218124132460837	0.00218124132460837	0.0015863573269879	0.0402538171723181	0.00386674598453302	0.0024786833234186	0.0216141185802102	0.00237953599048186	0.00416418798334325	0.0015863573269879	0.00277612532222883	0.00138806266111442	0.00049573666468372	0.000694031330557208	0.00257783065635534	0.00575054531033115	0.00237953599048186	0.00267697798929209	0.0074360499702558	0.0231013285742614	0.00287527265516558	0.00535395597858418	0.00237953599048186	0.00287527265516558	0.0083283759666865	0.00703946063850882	0.00257783065635534	0.00099147332936744	0.00694031330557208	0.00465992464802697	0.00287527265516558	0.000297441998810232	0.00128891532817767	0.00505651397977394	0.00684116597263534	0.00545310331152092	0.00436248264921674	0.0024786833234186	0.0125917112829665	0.00188379932579814	0.00188379932579814	0.00267697798929209	0.0015863573269879	0.00128891532817767	0.00287527265516558	0.00317271465397581	0.00703946063850882	0.00297441998810232	0.00168550465992465	0.0124925639500297	0.00208209399167162	0.0139797739440809	0.00842752329962324	0.00723775530438231	0.0165576046004362	0.0169541939321832	0.00356930398572278	0.0033710093198493	0.0174499305968669	0.0083283759666865	0.00228038865754511	0.00138806266111442	0.00267697798929209	0.00555225064445766	0.00277612532222883	0.00138806266111442	0.00218124132460837	0.00297441998810232	0.0024786833234186	0.00237953599048186	0.00366845131865953	0.00347015665278604	0.00208209399167162	0.00228038865754511	0.0103113226254214	0.00594883997620464	0.00198294665873488	0.000594883997620464	0.00287527265516558	0.00228038865754511	0.000793178663493952	0.000793178663493952	0.000396589331746976	0.00198294665873488	0.00168550465992465	0.00049573666468372	0.0015863573269879	0.000793178663493952	0.00118976799524093	0.00138806266111442	0.00168550465992465	0.00118976799524093	0.00237953599048186	0.00148720999405116	0.00525480864564743	0.00188379932579814	0.00307356732103906	0.0249851279000595	0.00356930398572278	0.00218124132460837	0.00773349196906603	0.029050168550466	0.00099147332936744	0.000892325996430696	0.00475907198096371	0.00297441998810232	0.00465992464802697	0.00188379932579814	0.00188379932579814	0.00128891532817767	0.00426333531627999	0.00287527265516558	0.00297441998810232	0.00347015665278604	0.0235970652389451	0.0024786833234186	0.000594883997620464	0.00138806266111442	0.0040650406504065	0.000694031330557208	0.00297441998810232	0.00218124132460837	0.00684116597263534	0.00446162998215348	0.00386674598453302	0.00297441998810232	0.00277612532222883	0.00555225064445766	0.00356930398572278	0.00307356732103906	0.00218124132460837	0.000892325996430696	0.000297441998810232	0.00208209399167162	0.000594883997620464	0.00565139797739441	0.00198294665873488	0.0399563751735078	0.00267697798929209	0.00366845131865953	0.00327186198691255	0.0033710093198493	0.00366845131865953	0.00634542930795162	0.00347015665278604	0.0058496926432679	0.00376759865159627	0.00426333531627999	0.00555225064445766	0.00436248264921674	0.00297441998810232	0.0180448145944874	0.00545310331152092	0.00813008130081301	0.00317271465397581	0.00327186198691255	0.0049573666468372	0.00565139797739441	0.00376759865159627	0.00525480864564743	0.00713860797144557	0.00188379932579814	0.0118976799524093	0.00327186198691255	0.00049573666468372	0.0040650406504065	0.00793178663493952	0.00317271465397581	0.00128891532817767	0.00198294665873488	0.00118976799524093	0.00327186198691255	0.0115010906206623	0.00376759865159627	0.00297441998810232	0.0024786833234186	0.00307356732103906	0.00366845131865953	0.00208209399167162	0.00208209399167162	0.00297441998810232	0.0074360499702558	0.0033710093198493	0.00188379932579814	0.00168550465992465	0.00575054531033115	0.00178465199286139	0.00208209399167162	0.00505651397977394	0.0049573666468372	0.00307356732103906	0.00188379932579814	0.00267697798929209	0.00178465199286139	0.00684116597263534	0.00456077731509022	0.00287527265516558	0.00277612532222883	0.000892325996430696	0.00228038865754511	0.0145746579417014	0.00416418798334325	9.9147332936744e-05	0.0146738052746381	0.00148720999405116	0.00118976799524093	0.00237953599048186	0.000892325996430696	0.00347015665278604	0.00436248264921674	0.00317271465397581	0.00188379932579814	0.00228038865754511	0.0124925639500297	0.0015863573269879	0.00208209399167162	0.00128891532817767	0.00148720999405116	0.00237953599048186	0.00644457664088836	0.00237953599048186	0.00614713464207813	0.000198294665873488
Core 0.85 denovo0	0.194626214554828	0.169541939321832	0.223378941106484	0.190660321237359	0.265913146936347	0.177473725956772	0.261352369621257	0.21832242712671	0.0746579417013682	0.13702161411858	0.00703946063850882	0.00446162998215348	0.00297441998810232	0.00396589331746976	0.00386674598453302	0.00456077731509022	0.0843743803291691	0.00317271465397581	0.0873488003172715	0.0949831449534008	0.091017251635931	0.00614713464207813	0.00694031330557208	0.00515566131271069	0.00773349196906603	0.00366845131865953	0.227344834423954	0.220602815784255	0.154471544715447	0.135831846123339	0.169046202657149	0.198988697204045	0.233194527067222	0.283363077533214	0.125322228832044	0.137219908784454	0.126016260162602	0.206325599841364	0.261154074955384	0.105096172912949	0.114019432877256	0.160816974023399	0.258080507634345	0.0865556216537775	0.181935355938925	0.135732698790403	0.195419393218322	0.129387269482451	0.0804084870116994	0.123537576839183	0.069700575054531	0.00604798730914138	0.00436248264921674	0.0040650406504065	0.0660321237358715	0.182331945270672	0.00664287130676185	0.00555225064445766	0.00545310331152092	0.00565139797739441	0.00624628197501487	0.00386674598453302	0.00287527265516558	0.00277612532222883	0.00376759865159627	0.0049573666468372	0.00118976799524093	0.125123934166171	0.135732698790403	0.218818163791394	0.0833829069998017	0.0726749950426333	0.168153876660718	0.163791394011501	0.0101130279595479	0.00456077731509022	0.00456077731509022	0.00575054531033115	0.202359706523895	0.200178465199286	0.258675391631965	0.209597461828277	0.160816974023399	0.339480467975411	0.240828871703351	0.0762442990283561	0.159627206028158	0.173012095974618	0.103014078921277	0.0548284751140194	0.0715843743803292	0.119472536188777	0.0676184810628594	0.131171921475312	0.0568114217727543	0.0929010509617291	0.10232004759072	0.0972635336109459	0.0924053142970454	0.00604798730914138	0.0090224072972437	0.0202260559190958	0.0945865556216538	0.00485821931390046	0.00485821931390046	0.0174499305968669	0.0106087646242316	0.00396589331746976	0.0074360499702558	0.0591909577632362	0.0397580805076343	0.0049573666468372	0.00237953599048186	0.0858615903232203	0.0890343049771961	0.0800118976799524	0.0836803489986119	0.00545310331152092	0.00426333531627999	0.00713860797144557	0.0469958358120167	0.230715843743803	0.0917112829664882	0.282867340868531	0.261451516954194	0.203846916517946	0.159428911362284	0.00138806266111442	0.00703946063850882	0.00118976799524093	0.000793178663493952	0.00148720999405116	0.000396589331746976	0.00099147332936744	0.00317271465397581	0.00109062066230418	0.0015863573269879	0.115804084870117	0.253123140987507	0.0744596470354947	0.155264723378941	0.299920682133651	0.149415030735673	0.272754312908983	0.155661312710688	0.203450327186199	0.00178465199286139	0.00287527265516558	0.257584770969661	0.163196510013881	0.00257783065635534	0.00148720999405116	0.00198294665873488	0.00456077731509022	0.00138806266111442	0.00237953599048186	0.00237953599048186	0.000396589331746976	0.0154669839381321	0.125024786833234	0.175490779298037	0.117489589530042	0.0695022803886576	0.212571881816379	0.218719016458457	0.114118580210192	0.203648621852072	0.134146341463415	0.223676383105294	0.173309537973429	0.0405512591711283	0.204838389847313	0.0100138806266111	0.00505651397977394	0.0915129883006147	0.0947848502875273	0.11054927622447	0.132956573468174	0.0865556216537775	0.00565139797739441	0.00347015665278604	0.00485821931390046	0.166468372000793	0.0715843743803292	0.335217132659131	0.0677176283957961	0.136922466785643	0.104600436248265	0.155958754709498	0.202359706523895	0.0168550465992465	0.207317073170732	0.20523497917906	0.0423359111639897	0.213959944477494	0.0180448145944874	0.100237953599048	0.0169541939321832	0.00941899662899068	0.00971643862780091	0.00347015665278604	0.00347015665278604	0.011996827285346	0.0110053539559786	0.09409081895697	0.0968669442791989	0.0659329764029348	0.00565139797739441	0.207118778504858	0.207812809835415	0.073963910370811	0.0690065437239738	0.110152686892723	0.105492762244696	0.0838786436644854	0.0878445369819552	0.078227245687091	0.0913146936347412	0.0632559984136427	0.070890343049772	0.273944080904224	0.0566131271068808	0.0683125123934166	0.0599841364267301	0.0795161610152687	0.0115010906206623	0.193139004560777	0.0301407892127702	0.16656751933373	0.0769383303589133
Core 0.85 denovo104	0.000892325996430696	0.0024786833234186	0.00168550465992465	0.00148720999405116	0.00148720999405116	0.00138806266111442	0.00218124132460837	0.00049573666468372	0.00148720999405116	0.000594883997620464	0.00842752329962324	0.0074360499702558	0.0058496926432679	0.00575054531033115	0.00376759865159627	0.0058496926432679	0.00505651397977394	0.00604798730914138	0.00555225064445766	0.0033710093198493	0.00545310331152092	0.00396589331746976	0.00356930398572278	0.00218124132460837	0.0150703946063851	0.00515566131271069	0.00218124132460837	0.000694031330557208	0.00178465199286139	0.0015863573269879	0.00456077731509022	0.00168550465992465	0.0040650406504065	0.00674201863969859	0.00545310331152092	0.0024786833234186	0.00257783065635534	0.00128891532817767	0.000892325996430696	0.00327186198691255	0.000892325996430696	0.00188379932579814	0.00168550465992465	0.00138806266111442	0.0015863573269879	0.00178465199286139	0.00515566131271069	0.00376759865159627	0.00515566131271069	0.00614713464207813	0.0058496926432679	0.0058496926432679	0.0040650406504065	0.00624628197501487	0.00426333531627999	0.00426333531627999	0.00545310331152092	0.00515566131271069	0.00614713464207813	0.00664287130676185	0.00684116597263534	0.00644457664088836	0.00386674598453302	0.00575054531033115	0.00604798730914138	0.00594883997620464	0.00138806266111442	0.00426333531627999	0.00347015665278604	0.0015863573269879	0.00842752329962324	0.011996827285346	0.00307356732103906	0.00505651397977394	0.00793178663493952	0.00723775530438231	0.0124925639500297	0.00416418798334325	0.00178465199286139	0.00138806266111442	0.00198294665873488	0.00426333531627999	0.00396589331746976	0.00128891532817767	0.00307356732103906	0.00257783065635534	0.00327186198691255	0.00485821931390046	0.0049573666468372	0.00366845131865953	0.00951814396192742	0.0107079119571684	0.00297441998810232	0.00198294665873488	0.00515566131271069	0.00426333531627999	0.00347015665278604	0.00317271465397581	0.00446162998215348	0.00396589331746976	0.00317271465397581	0.00465992464802697	0.00376759865159627	0.00565139797739441	0.0040650406504065	0.00347015665278604	0.00505651397977394	0.00426333531627999	0.00852667063255998	0.00307356732103906	0.000297441998810232	0.0125917112829665	0.0224072972437041	0.00396589331746976	0.00416418798334325	0.00515566131271069	0.00703946063850882	0.00733690263731906	0.00396589331746976	0.0143763632758279	0.00465992464802697	0.0120959746182828	0.00376759865159627	0.00208209399167162	0.00188379932579814	0.00178465199286139	0.00228038865754511	0.00475907198096371	0.0024786833234186	0.00178465199286139	0.00545310331152092	0.00565139797739441	0.00555225064445766	0.00396589331746976	0.00723775530438231	0.00327186198691255	0.00475907198096371	0.00198294665873488	0.0163593099345628	0.00317271465397581	0.000793178663493952	0.0104104699583581	0.00297441998810232	0.0024786833234186	0.00208209399167162	0.00575054531033115	0.00446162998215348	0.00237953599048186	0.00376759865159627	0.0033710093198493	0.00198294665873488	0.00198294665873488	0.0015863573269879	0.00317271465397581	0.00128891532817767	0.00118976799524093	0.00138806266111442	0.0024786833234186	0.00723775530438231	0.00277612532222883	0.00426333531627999	0.00277612532222883	0.00317271465397581	0.00426333531627999	0.00644457664088836	0.00138806266111442	0.00475907198096371	0.00505651397977394	0.00128891532817767	0.00188379932579814	0.00426333531627999	0.00485821931390046	0.0049573666468372	0.00614713464207813	0.00267697798929209	0.00505651397977394	0.00277612532222883	0.0083283759666865	0.00594883997620464	0.00525480864564743	0.00505651397977394	0.00456077731509022	0.00228038865754511	0.00535395597858418	0.00287527265516558	0.00555225064445766	0.00168550465992465	0.000396589331746976	0.00297441998810232	0.00386674598453302	0.00485821931390046	0.00287527265516558	0.00436248264921674	0.00366845131865953	0.0015863573269879	0.00277612532222883	0.00257783065635534	0.00277612532222883	0.00228038865754511	0.00426333531627999	0.00376759865159627	0.00505651397977394	0.00327186198691255	0.00465992464802697	0.0058496926432679	0.00257783065635534	0.00386674598453302	0.00485821931390046	0.0101130279595479	9.9147332936744e-05	0.0136823319452707	0.00515566131271069	0.00456077731509022	0.00426333531627999	0.00277612532222883	0.00267697798929209	0.00446162998215348	0.00456077731509022	0.00426333531627999	0.00426333531627999	0.00109062066230418	0.00664287130676185	0.0033710093198493	0.00366845131865953	0.00575054531033115	0.00208209399167162	0.00099147332936744	9.9147332936744e-05	0.00426333531627999	0.00109062066230418
Core 0.85 denovo129	0.0137814792782074	0.0775332143565338	0.0213166765814	0.0317271465397581	0.0351973031925441	0.0147729526075749	0.0187388459250446	0.0169541939321832	0.0252825698988697	0.0049573666468372	0.0465000991473329	0.120364862185207	0.070097164386278	0.0525480864564743	0.0421376164981162	0.0868530636525877	0.0218124132460837	0.105988498909379	0.0090224072972437	0.00773349196906603	0.0227047392425144	0.0904223676383105	0.086357326987904	0.105096172912949	0.0868530636525877	0.101328574261352	0.0842752329962324	0.0488796351378148	0.0121951219512195	0.00664287130676185	0.00416418798334325	0.0192345825897283	0.02558001189768	0.0264723378941106	0.0126908586159032	0.0148720999405116	0.0187388459250446	0.00317271465397581	0.0132857426135237	0.00604798730914138	0.020523497917906	0.0300416418798334	0.0241919492365655	0.133254015466984	0.020920087249653	0.0975609756097561	0.0135831846123339	0.0203252032520325	0.0355938925242911	0.0116993852865358	0.00862581796549673	0.0618679357525283	0.0913146936347412	0.0701963117192148	0.0188379932579814	0.0151695419393218	0.147432084076938	0.0501685504659925	0.157247670037676	0.0669244497323022	0.0692048383898473	0.050366845131866	0.0858615903232203	0.123735871505057	0.0791195716835217	0.15348007138608	0.0359904818560381	0.0100138806266111	0.0130874479476502	0.0218124132460837	0.00456077731509022	0.0268689272258576	0.0168550465992465	0.0222090025778307	0.166468372000793	0.0488796351378148	0.0930993456276026	0.212770176482253	0.0112036486218521	0.0331152092008725	0.0234979179060083	0.0340075351973032	0.00723775530438231	0.00118976799524093	0.0024786833234186	0.0236962125718818	0.0612730517549078	0.0323220305373785	0.0193337299226651	0.00535395597858418	0.0228038865754511	0.0176482252627404	0.029446757882213	0.0284552845528455	0.00287527265516558	0.00961729129486417	0.00931984929605394	0.0176482252627404	0.0083283759666865	0.12393416617093	0.0888360103113226	0.0866547689867143	0.0110053539559786	0.203152885187388	0.10291493158834	0.0612730517549078	0.0866547689867143	0.109855244893912	0.0678167757287329	0.0159627206028158	0.000198294665873488	0.0975609756097561	0.110251834225659	0.0145746579417014	0.0116993852865358	0.0277612532222883	0.0121951219512195	0.131766805472933	0.0978584176085663	0.12879238548483	0.0147729526075749	0.00961729129486417	0.0144755106087646	0.00515566131271069	0.0705929010509617	0.0621653777513385	0.01279000594884	0.0275629585564148	0.0922070196311719	0.0326194725361888	0.0346024191949237	0.0486813404719413	0.0422367638310529	0.0451120364862185	0.0464009518143962	0.0185405512591711	0.0316279992068213	0.0366845131865953	0.00178465199286139	0.0074360499702558	0.0154669839381321	0.073963910370811	0.0462026571485227	0.0299424945468967	0.0174499305968669	0.0189371405909181	0.0351973031925441	0.0065437239738251	0.0130874479476502	0.0102121752924846	0.0115010906206623	0.0142772159428911	0.0112036486218521	0.0148720999405116	0.00575054531033115	0.0128891532817767	0.0136823319452707	0.01705334126512	0.0535395597858418	0.00703946063850882	0.0366845131865953	0.0280586952210986	0.0241919492365655	0.0385683125123934	0.0268689272258576	0.0272655165576046	0.0485821931390046	0.0480864564743208	0.01279000594884	0.172813801308745	0.0412452905016855	0.013186595280587	0.13246083680349	0.0970652389450724	0.0171524885980567	0.0204243505849693	0.0291493158834027	0.0083283759666865	0.00535395597858418	0.0825897283363077	0.0884394209795756	0.085960737656157	0.0347015665278604	0.0450128891532818	0.0296450525480865	0.0210192345825897	0.0257783065635534	0.151001388062661	0.00257783065635534	0.0125917112829665	0.0244893912353758	0.053440412452905	0.0137814792782074	0.181637913940115	0.00347015665278604	0.0238945072377553	0.023993654570692	0.087547094983145	0.0938925242910966	0.0943882609557803	0.0754511203648622	0.0821931390045608	0.0787229823517747	0.12760261748959	0.0265714852270474	0.0369819551854055	0.0180448145944874	0.0643466190759469	0.0211183819155265	0.000198294665873488	0.0463018044814595	0.0132857426135237	0.0124925639500297	0.0149712472734483	0.00882411263137022	0.0185405512591711	0.0189371405909181	0.0240928019036288	0.0347015665278604	0.0266706325599841	0.083283759666865	0.0181439619274242	0.0197303192544121	0.00634542930795162	0.0160618679357525	0.0287527265516558	0.0392623438429506	0.00733690263731906	0.0266706325599841	0.000396589331746976
Core 0.85 denovo174	0.0126908586159032	0.00872496529843347	0.0058496926432679	0.00555225064445766	0.0184414039262344	0.00218124132460837	0.00436248264921674	0.000297441998810232	0.0105096172912949	0.00733690263731906	0.00852667063255998	0.00317271465397581	0.00664287130676185	0.00565139797739441	0.00565139797739441	0.00426333531627999	0.0024786833234186	0.00684116597263534	0.00317271465397581	0.00118976799524093	0.01279000594884	0.00703946063850882	0.0100138806266111	0.00426333531627999	0.00872496529843347	0.00624628197501487	0.00465992464802697	0.00565139797739441	0.0445171524885981	0.00218124132460837	0.00703946063850882	0.00852667063255998	0.00951814396192742	0.00842752329962324	0.000594883997620464	0.00416418798334325	0.00852667063255998	0.00118976799524093	0.00128891532817767	0.00872496529843347	0.0381717231806464	0.00148720999405116	0.0101130279595479	0.00971643862780091	0.00347015665278604	0.0469958358120167	0.00426333531627999	0.00396589331746976	0.00366845131865953	0.00446162998215348	0.00614713464207813	0.00634542930795162	0.00525480864564743	0.0111045012889153	0.00505651397977394	0.0024786833234186	0.00922070196311719	0.0083283759666865	0.0154669839381321	0.00485821931390046	0.0128891532817767	0.0118976799524093	0.020920087249653	0.00347015665278604	0.00842752329962324	0.00535395597858418	0.0935950822922863	0.0116993852865358	0.00347015665278604	0.0145746579417014	0.00555225064445766	0.0040650406504065	0.00188379932579814	0.0065437239738251	0.0181439619274242	0.0217132659131469	0.0117985326194725	0.0150703946063851	0.000694031330557208	0.00099147332936744	0.00287527265516558	0.00366845131865953	0.00148720999405116	0.00267697798929209	0.00099147332936744	0.00208209399167162	0.0116993852865358	0.000594883997620464	0.00366845131865953	0.0015863573269879	0.00168550465992465	0.0200277612532223	0.00793178663493952	0.00218124132460837	0.000793178663493952	0.00356930398572278	0.00565139797739441	0.00763434463612929	0.00208209399167162	0.0100138806266111	0.00575054531033115	0.0122942692841563	0.00664287130676185	0.00426333531627999	0.00436248264921674	0.0040650406504065	0.00753519730319254	0.0112036486218521	0.00416418798334325	0.00594883997620464	9.9147332936744e-05	0.0207217925837795	0.0133848899464604	0.00505651397977394	0.00485821931390046	0.00644457664088836	0.00426333531627999	0.0106087646242316	0.0478881618084474	0.0169541939321832	0.00386674598453302	0.0115010906206623	0.00287527265516558	0.0015863573269879	0.00366845131865953	0.00981558596073766	0.00128891532817767	0.029050168550466	0.00426333531627999	0.0463018044814595	0.02558001189768	0.0104104699583581	0.0312314098750744	0.0217132659131469	0.0386674598453302	0.0115010906206623	0.011996827285346	0.00307356732103906	0.000793178663493952	0.00922070196311719	0.0040650406504065	0.00168550465992465	0.00882411263137022	0.0106087646242316	0.0791195716835217	0.00366845131865953	0.00882411263137022	0.0161610152686893	0.00773349196906603	0.00614713464207813	0.0271663692246679	0.0695022803886576	0.0186396985921079	0.0213166765814	0.0621653777513385	0.0216141185802102	0.0477890144755106	0.10291493158834	0.0296450525480865	0.0049573666468372	0.00307356732103906	0.00148720999405116	0.00713860797144557	0.0033710093198493	0.00922070196311719	0.0167558992663097	0.0183422565932976	0.00347015665278604	0.0401546698393813	0.00178465199286139	0.00773349196906603	0.000793178663493952	0.00366845131865953	0.00674201863969859	0.00356930398572278	0.00446162998215348	0.00366845131865953	0.00327186198691255	0.00208209399167162	0.00416418798334325	0.00674201863969859	0.00733690263731906	0.0090224072972437	0.0332143565338092	0.0124925639500297	0.00148720999405116	0.0194328772556018	0.00485821931390046	0.00376759865159627	0.00138806266111442	0.00485821931390046	0.00485821931390046	0.00505651397977394	0.00545310331152092	0.0058496926432679	0.00981558596073766	0.00356930398572278	0.00594883997620464	0.00813008130081301	0.0121951219512195	0.00862581796549673	0.0159627206028158	0.0074360499702558	0.0065437239738251	0.0033710093198493	0.00228038865754511	0.00287527265516558	0.0108070592901051	0.00109062066230418	0.000892325996430696	0.0369819551854055	0.0033710093198493	0.00237953599048186	0.0033710093198493	0.00228038865754511	0.00347015665278604	0.00267697798929209	0.00436248264921674	0.0148720999405116	0.00287527265516558	0.00862581796549673	0.00436248264921674	0.00317271465397581	0.00237953599048186	0.0109062066230418	0.00684116597263534	0.0159627206028158	0.0015863573269879	0.00327186198691255	0.00396589331746976
Core 0.85 denovo275	0.00307356732103906	0.00803093396787626	0.00842752329962324	0.00505651397977394	0.00753519730319254	0.0186396985921079	0.00188379932579814	0.00118976799524093	0.000198294665873488	0.000793178663493952	0.00803093396787626	0.0159627206028158	0.0144755106087646	0.0074360499702558	0.0280586952210986	0.0164584572674995	0.0033710093198493	0.0122942692841563	0.00287527265516558	0.00168550465992465	0.00277612532222883	0.0198294665873488	0.0411461431687488	0.0334126511996827	0.0193337299226651	0.0331152092008725	0.0109062066230418	0.00148720999405116	0.00604798730914138	0.00109062066230418	0.00099147332936744	0.00237953599048186	0.00525480864564743	0.00366845131865953	0.000793178663493952	0.00138806266111442	0.00099147332936744	0.00307356732103906	0.000793178663493952	0.00118976799524093	0.00287527265516558	0.00168550465992465	0.0120959746182828	0.00138806266111442	0.00396589331746976	0.0090224072972437	0.00198294665873488	0.00515566131271069	0.00347015665278604	0.00317271465397581	0.00317271465397581	0.0439222684909776	0.0190362879238548	0.0412452905016855	0.00535395597858418	0.00237953599048186	0.00912155463018045	0.00931984929605394	0.00813008130081301	0.0177473725956772	0.0124925639500297	0.00892325996430696	0.0164584572674995	0.00872496529843347	0.0438231211580409	0.0155661312710688	0.00198294665873488	0.00436248264921674	0.00218124132460837	0.0049573666468372	0.00198294665873488	0.00277612532222883	0.000694031330557208	0.00208209399167162	0.0496728138013087	0.0270672218917311	0.0306365258774539	0.0310331152092009	0.000892325996430696	0.000694031330557208	0.00356930398572278	0.00307356732103906	0.00148720999405116	0.000694031330557208	0.000594883997620464	0.00366845131865953	0.00842752329962324	0.00366845131865953	0.00267697798929209	0.000793178663493952	0.0040650406504065	0.00307356732103906	0.000793178663493952	0.00317271465397581	0.00168550465992465	0.00208209399167162	0.000396589331746976	0.00446162998215348	0.00267697798929209	0.0451120364862185	0.0186396985921079	0.0238945072377553	0.00099147332936744	0.0106087646242316	0.0140789212770176	0.0422367638310529	0.036783660519532	0.0233987705730716	0.0138806266111442	0.00049573666468372	0.00178465199286139	0.114316874876066	0.0390640491770771	0.00604798730914138	0.00257783065635534	0.0049573666468372	0.00386674598453302	0.112829664882015	0.0211183819155265	0.00485821931390046	0.00465992464802697	0.00634542930795162	0.00307356732103906	0.000396589331746976	0.00228038865754511	0.00813008130081301	0.00436248264921674	0.00575054531033115	0.0345032718619869	0.0104104699583581	0.0114019432877256	0.0129883006147135	0.00614713464207813	0.0099147332936744	0.016260162601626	0.00366845131865953	0.0138806266111442	0.0124925639500297	0.000694031330557208	0.00109062066230418	0.00525480864564743	0.00644457664088836	0.00624628197501487	0.0153678366051953	0.0049573666468372	0.00594883997620464	0.0121951219512195	0.00475907198096371	0.00376759865159627	0.00525480864564743	0.00575054531033115	0.00188379932579814	0.00307356732103906	0.00703946063850882	0.00109062066230418	0.00565139797739441	0.00109062066230418	0.00198294665873488	0.00356930398572278	0.000594883997620464	0.00733690263731906	0.00237953599048186	0.00148720999405116	0.00356930398572278	0.00416418798334325	0.00822922863374975	0.00218124132460837	0.00416418798334325	0.00138806266111442	0.00416418798334325	0.00575054531033115	0.00099147332936744	0.032916914534999	0.0372793971842157	0.00941899662899068	0.00485821931390046	0.00317271465397581	0.00178465199286139	0.0058496926432679	0.0149712472734483	0.0114019432877256	0.0226055919095776	0.0024786833234186	0.00644457664088836	0.00941899662899068	0.00198294665873488	0.0015863573269879	0.00852667063255998	0.0015863573269879	0.00118976799524093	0.000793178663493952	0.00218124132460837	0.00168550465992465	0.00813008130081301	0.00237953599048186	0.000892325996430696	0.00604798730914138	0.00941899662899068	0.00981558596073766	0.00614713464207813	0.00892325996430696	0.011600237953599	0.0161610152686893	0.0204243505849693	0.00793178663493952	0.00277612532222883	0.0058496926432679	0.020523497917906	0.00277612532222883	0.00297441998810232	0.0074360499702558	0.00515566131271069	0.00128891532817767	0.00465992464802697	0.00128891532817767	0.00465992464802697	0.00604798730914138	0.00892325996430696	0.00366845131865953	0.00386674598453302	0.0049573666468372	0.00168550465992465	0.00178465199286139	0.00109062066230418	0.00198294665873488	0.00118976799524093	0.000793178663493952	0.00138806266111442	0.0024786833234186	0.000297441998810232
Core 0.84 denovo134	0.0117985326194725	0.0121951219512195	0.0385683125123934	0.00456077731509022	0.012393416617093	0.0171524885980567	0.0404521118381915	0.0314297045409479	0.0105096172912949	0.0115010906206623	0.00892325996430696	0.0225064445766409	0.0130874479476502	0.00822922863374975	0.00922070196311719	0.00912155463018045	0.0104104699583581	0.00931984929605394	0.0356930398572278	0.0347015665278604	0.0122942692841563	0.00822922863374975	0.00575054531033115	0.00842752329962324	0.0145746579417014	0.0101130279595479	0.0160618679357525	0.0235970652389451	0.028653579218719	0.0417410271663692	0.0643466190759469	0.0212175292484632	0.00674201863969859	0.0435256791592306	0.0320245885385683	0.118778504858219	0.0551259171128297	0.00327186198691255	0.00604798730914138	0.0212175292484632	0.0024786833234186	0.0257783065635534	0.0223081499107674	0.0242910965695023	0.0074360499702558	0.0885385683125124	0.0605790204243506	0.0182431092603609	0.0145746579417014	0.0459052151497125	0.0156652786040056	0.00634542930795162	0.00961729129486417	0.00525480864564743	0.0192345825897283	0.0345032718619869	0.00793178663493952	0.0115010906206623	0.00456077731509022	0.0125917112829665	0.00951814396192742	0.011600237953599	0.00813008130081301	0.0105096172912949	0.0188379932579814	0.0049573666468372	0.0351973031925441	0.104699583581202	0.0065437239738251	0.0172516359309935	0.0795161610152687	0.0153678366051953	0.0281578425540353	0.0235970652389451	0.016260162601626	0.0383700178465199	0.0135831846123339	0.0148720999405116	0.0326194725361888	0.0381717231806464	0.00267697798929209	0.0246876859012493	0.00733690263731906	0.00703946063850882	0.01705334126512	0.00545310331152092	0.00703946063850882	0.00218124132460837	0.00723775530438231	0.011996827285346	0.020126908586159	0.00951814396192742	0.0217132659131469	0.0731707317073171	0.0196311719214753	0.0381717231806464	0.0163593099345628	0.0177473725956772	0.0211183819155265	0.00753519730319254	0.0145746579417014	0.00862581796549673	0.13246083680349	0.0210192345825897	0.00545310331152092	0.0107079119571684	0.0124925639500297	0.0133848899464604	0.0136823319452707	0.0233987705730716	0.0750545310331152	0.0232004759071981	0.00416418798334325	0.0738647630378743	0.0266706325599841	0.00773349196906603	0.0814991076740036	0.0149712472734483	0.0184414039262344	0.00525480864564743	0.0923061669641087	0.0335117985326195	0.00703946063850882	0.00475907198096371	0.00426333531627999	0.116498116200674	0.0159627206028158	0.00624628197501487	0.00634542930795162	0.111243307555027	0.0153678366051953	0.00931984929605394	0.00505651397977394	0.0226055919095776	0.0178465199286139	0.0102121752924846	0.00465992464802697	0.00594883997620464	0.011600237953599	0.058496926432679	0.0058496926432679	0.00684116597263534	0.0301407892127702	0.00565139797739441	0.0214158239143367	0.029446757882213	0.0115010906206623	0.0559190957763236	0.11540749553837	0.0138806266111442	0.206424747174301	0.00773349196906603	0.165675193337299	0.199682728534602	0.0397580805076343	0.0971643862780091	0.0382708705135832	0.0307356732103906	0.0344041245290502	0.078623835018838	0.0472932778108269	0.00723775530438231	0.0634542930795162	0.00515566131271069	0.112433075550268	0.0129883006147135	0.0185405512591711	0.00694031330557208	0.0213166765814	0.0130874479476502	0.0272655165576046	0.0128891532817767	0.0120959746182828	0.01279000594884	0.0156652786040056	0.0520523497917906	0.0916121356335515	0.0194328772556018	0.0058496926432679	0.0136823319452707	0.00862581796549673	0.00793178663493952	0.0950822922863375	0.0110053539559786	0.053440412452905	0.0638508824112631	0.0620662304184017	0.0122942692841563	0.131469363474123	0.0412452905016855	0.0441205631568511	0.0181439619274242	0.00703946063850882	0.0149712472734483	0.00485821931390046	0.0581994844338687	0.0464009518143962	0.0128891532817767	0.0102121752924846	0.00941899662899068	0.0105096172912949	0.00703946063850882	0.0101130279595479	0.00971643862780091	0.0188379932579814	0.0104104699583581	0.0357921871901646	0.0116993852865358	0.0261748958953004	0.00465992464802697	0.0306365258774539	0.0132857426135237	0.00416418798334325	0.048780487804878	0.02558001189768	0.0958754709498315	0.0249851279000595	0.0101130279595479	0.0256791592306167	0.0765417410271664	0.0522506444576641	0.00634542930795162	0.0476898671425739	0.0327186198691255	0.029446757882213	0.0466983938132064	0.0224072972437041	0.0250842752329962	0.00515566131271069	0.0346024191949237
Core 0.84 denovo158	0.0143763632758279	0.00882411263137022	0.0228038865754511	0.00842752329962324	0.0189371405909181	0.00684116597263534	0.0132857426135237	0.0090224072972437	0.0241919492365655	0.00396589331746976	0.0159627206028158	0.0193337299226651	0.00822922863374975	0.0149712472734483	0.0169541939321832	0.016656751933373	0.020126908586159	0.012393416617093	0.0161610152686893	0.0145746579417014	0.0392623438429506	0.0236962125718818	0.0268689272258576	0.0193337299226651	0.024786833234186	0.0147729526075749	0.00604798730914138	0.0268689272258576	0.00872496529843347	0.00723775530438231	0.00634542930795162	0.0110053539559786	0.0151695419393218	0.0246876859012493	0.00882411263137022	0.016260162601626	0.024786833234186	0.00475907198096371	0.00208209399167162	0.0368828078524688	0.0242910965695023	0.0220107079119572	0.0111045012889153	0.0208209399167162	0.0135831846123339	0.00971643862780091	0.0314297045409479	0.0284552845528455	0.0339083878643665	0.0344041245290502	0.0303390838786437	0.0356930398572278	0.0241919492365655	0.0244893912353758	0.024786833234186	0.0489787824707515	0.0111045012889153	0.00674201863969859	0.0140789212770176	0.00733690263731906	0.0118976799524093	0.00287527265516558	0.0090224072972437	0.00981558596073766	0.0198294665873488	0.00951814396192742	0.0323220305373785	0.0296450525480865	0.0465000991473329	0.0049573666468372	0.0326194725361888	0.0477890144755106	0.0429307951616101	0.0398572278405711	0.0909181043029943	0.0423359111639897	0.0957763236168947	0.0373785445171525	0.0117985326194725	0.0033710093198493	0.0208209399167162	0.025183422565933	0.00773349196906603	0.0178465199286139	0.0111045012889153	0.0099147332936744	0.0171524885980567	0.0121951219512195	0.0277612532222883	0.0113027959547888	0.029446757882213	0.0366845131865953	0.0253817172318065	0.0196311719214753	0.0145746579417014	0.01705334126512	0.0159627206028158	0.0335117985326195	0.0308348205433274	0.0171524885980567	0.0157644259369423	0.0139797739440809	0.0178465199286139	0.00912155463018045	0.00793178663493952	0.00931984929605394	0.0112036486218521	0.00703946063850882	0.0083283759666865	0.0223081499107674	0.000594883997620464	0.0518540551259171	0.0249851279000595	0.0186396985921079	0.0167558992663097	0.0197303192544121	0.01705334126512	0.0296450525480865	0.0597858417608566	0.0492762244695618	0.0161610152686893	0.0320245885385683	0.01705334126512	0.0126908586159032	0.0192345825897283	0.0267697798929209	0.0108070592901051	0.0133848899464604	0.0161610152686893	0.0100138806266111	0.0180448145944874	0.0156652786040056	0.0121951219512195	0.0128891532817767	0.0140789212770176	0.0186396985921079	0.0100138806266111	0.00793178663493952	0.0315288518738846	0.0216141185802102	0.00684116597263534	0.0281578425540353	0.0187388459250446	0.0142772159428911	0.0178465199286139	0.0142772159428911	0.0196311719214753	0.0192345825897283	0.037973428514773	0.00981558596073766	0.0192345825897283	0.0323220305373785	0.0135831846123339	0.0230021812413246	0.0159627206028158	0.0204243505849693	0.0195320245885386	0.0297441998810232	0.015863573269879	0.0183422565932976	0.00981558596073766	0.0223081499107674	0.0110053539559786	0.0109062066230418	0.0215149712472734	0.0135831846123339	0.0141780686099544	0.0347015665278604	0.0320245885385683	0.00664287130676185	0.0302399365457069	0.00951814396192742	0.0154669839381321	0.0230021812413246	0.0233987705730716	0.0236962125718818	0.0272655165576046	0.0452111838191553	0.0266706325599841	0.0265714852270474	0.0122942692841563	0.00862581796549673	0.00892325996430696	0.0185405512591711	0.0130874479476502	0.0283561372199088	0.0114019432877256	0.00485821931390046	0.00862581796549673	0.0145746579417014	0.0140789212770176	0.00674201863969859	0.0160618679357525	0.0196311719214753	0.0109062066230418	0.0129883006147135	0.0222090025778307	0.0192345825897283	0.0197303192544121	0.0183422565932976	0.0228038865754511	0.0188379932579814	0.0200277612532223	0.0169541939321832	0.0221098552448939	0.0287527265516558	0.0223081499107674	0.0138806266111442	0.0236962125718818	0.000198294665873488	0.0298433472139599	0.0161610152686893	0.0146738052746381	0.0173507832639302	0.0183422565932976	0.0206226452508428	0.0139797739440809	0.0146738052746381	0.028256989886972	0.0254808645647432	0.0120959746182828	0.0238945072377553	0.0140789212770176	0.0135831846123339	0.0183422565932976	0.011996827285346	0.0211183819155265	0.0156652786040056	0.020920087249653	0.0049573666468372
Core 0.84 denovo255	0.00971643862780091	0.00931984929605394	0.00674201863969859	0.0024786833234186	0.00535395597858418	0.0212175292484632	0.00228038865754511	0.00148720999405116	0.00475907198096371	0.00277612532222883	0.00535395597858418	0.00386674598453302	0.00356930398572278	0.00218124132460837	0.00356930398572278	0.0015863573269879	0.0065437239738251	0.00218124132460837	0.00674201863969859	0.0133848899464604	0.0113027959547888	0.000793178663493952	0.000594883997620464	0.0024786833234186	0.00327186198691255	0.000793178663493952	0.00525480864564743	0.00614713464207813	0.0153678366051953	0.0107079119571684	0.00515566131271069	0.013186595280587	0.0140789212770176	0.00327186198691255	0.0101130279595479	0.0125917112829665	0.00713860797144557	0.00465992464802697	0.0109062066230418	0.00614713464207813	0.0137814792782074	0.0105096172912949	0.00267697798929209	0.00555225064445766	0.00713860797144557	0.00228038865754511	0.0113027959547888	0.00892325996430696	0.00684116597263534	0.0074360499702558	0.00763434463612929	0.00118976799524093	0.000694031330557208	0.000793178663493952	0.00505651397977394	0.013186595280587	0.00307356732103906	0.00465992464802697	0.0015863573269879	0.00218124132460837	0.00366845131865953	0.00267697798929209	0.00356930398572278	0.00386674598453302	0.00237953599048186	0.00198294665873488	0.00188379932579814	0.00694031330557208	0.0107079119571684	0.00178465199286139	0.00525480864564743	0.0040650406504065	0.0116993852865358	0.0121951219512195	0.0033710093198493	0.00386674598453302	0.00356930398572278	0.0040650406504065	0.0148720999405116	0.00783263930200278	0.00763434463612929	0.00237953599048186	0.00465992464802697	0.00208209399167162	0.00525480864564743	0.0118976799524093	0.00842752329962324	0.0103113226254214	0.0108070592901051	0.0148720999405116	0.00604798730914138	0.00426333531627999	0.0157644259369423	0.00446162998215348	0.0125917112829665	0.00813008130081301	0.0135831846123339	0.00813008130081301	0.00783263930200278	0.00049573666468372	0.00188379932579814	0.00267697798929209	0.0145746579417014	0.000594883997620464	0.00267697798929209	0.0015863573269879	0.00327186198691255	0.00327186198691255	0.00277612532222883	0.0334126511996827	0.0103113226254214	0.00485821931390046	0.00485821931390046	0.00723775530438231	0.0109062066230418	0.00931984929605394	0.00961729129486417	0.00347015665278604	0.00327186198691255	0.00198294665873488	0.00892325996430696	0.00099147332936744	0.00109062066230418	0.00188379932579814	0.00118976799524093	0.00565139797739441	0.00356930398572278	0.00396589331746976	0.00148720999405116	0.00307356732103906	0.0033710093198493	0.0049573666468372	0.00426333531627999	0.00555225064445766	0.00872496529843347	0.00446162998215348	0.00475907198096371	0.000594883997620464	0.000694031330557208	0.0301407892127702	0.00416418798334325	0.00148720999405116	0.0101130279595479	0.00416418798334325	0.00565139797739441	0.00565139797739441	0.00366845131865953	0.0113027959547888	0.00049573666468372	0.00773349196906603	0.0159627206028158	0.00475907198096371	0.00535395597858418	0.0111045012889153	0.00604798730914138	0.015863573269879	0.00565139797739441	0.00535395597858418	0.00456077731509022	0.00862581796549673	0.0040650406504065	0.00188379932579814	0.00366845131865953	0.00852667063255998	0.00327186198691255	0.00753519730319254	0.0155661312710688	0.00793178663493952	0.0121951219512195	0.0141780686099544	0.00237953599048186	0.00733690263731906	0.00327186198691255	0.00128891532817767	0.00416418798334325	0.00475907198096371	0.00356930398572278	0.00188379932579814	0.00684116597263534	0.00208209399167162	0.00168550465992465	0.00118976799524093	0.00753519730319254	0.00475907198096371	0.0192345825897283	0.00515566131271069	0.00872496529843347	0.00604798730914138	0.0152686892722586	0.0083283759666865	0.0125917112829665	0.00426333531627999	0.00178465199286139	0.00356930398572278	0.00178465199286139	0.0233987705730716	0.00386674598453302	0.0024786833234186	0.000892325996430696	0.00237953599048186	0.0015863573269879	0.00327186198691255	0.00148720999405116	0.0024786833234186	0.00257783065635534	0.00465992464802697	0.00307356732103906	0.0040650406504065	0.016260162601626	0.00118976799524093	0.00713860797144557	0.00862581796549673	0.00793178663493952	0.00872496529843347	0.0136823319452707	0.00694031330557208	0.0102121752924846	0.0058496926432679	0.00485821931390046	0.00694031330557208	0.00485821931390046	0.0221098552448939	0.0316279992068213	0.0143763632758279	0.0258774538964902	0.0310331152092009	0.00604798730914138	0.0184414039262344	0.0192345825897283	0.0293476105492762
Core 0.84 denovo320	0.00128891532817767	0.00148720999405116	0.000694031330557208	0.000694031330557208	0.00109062066230418	0.000892325996430696	0.000694031330557208	0.00099147332936744	0.000594883997620464	0.00099147332936744	0.00198294665873488	0.00168550465992465	0.0015863573269879	0.000892325996430696	0.00118976799524093	0.00109062066230418	0.000793178663493952	0.000793178663493952	0.000793178663493952	0.00099147332936744	0.00049573666468372	0.000793178663493952	0.00128891532817767	0.00049573666468372	0.00049573666468372	0.00128891532817767	0.000892325996430696	0.00128891532817767	0.000694031330557208	0.000594883997620464	0.000793178663493952	0.000793178663493952	0.00128891532817767	0.000594883997620464	0.00049573666468372	0.00099147332936744	0.000396589331746976	0.0015863573269879	0.0024786833234186	0.00109062066230418	0.00109062066230418	0.00049573666468372	0.000892325996430696	0.000594883997620464	0.00148720999405116	0.00148720999405116	0.000793178663493952	0.000793178663493952	0.000793178663493952	0.00099147332936744	0.000694031330557208	0.000892325996430696	0.00128891532817767	0.000694031330557208	0.00128891532817767	0.000594883997620464	0.000793178663493952	0.000694031330557208	0.000594883997620464	0.00099147332936744	0.00109062066230418	0.00049573666468372	0.00099147332936744	0.00049573666468372	0.00148720999405116	0.00099147332936744	0.00138806266111442	0.000594883997620464	0.00109062066230418	0.00118976799524093	0.00128891532817767	0.00128891532817767	0.000694031330557208	0.00099147332936744	0.000594883997620464	0.00049573666468372	0.00049573666468372	0.00138806266111442	0.00118976799524093	0.000892325996430696	0.00128891532817767	0.00109062066230418	0.000892325996430696	0.00118976799524093	0.000694031330557208	0.00118976799524093	0.000892325996430696	0.000892325996430696	0.00109062066230418	0.00218124132460837	0.00128891532817767	0.00178465199286139	0.00049573666468372	0.00267697798929209	0.00178465199286139	0.00267697798929209	0.00138806266111442	0.00049573666468372	0.00148720999405116	0.00218124132460837	0.00277612532222883	0.00287527265516558	0.000892325996430696	0.000694031330557208	0.000793178663493952	0.00188379932579814	0.00138806266111442	0.000892325996430696	0.00109062066230418	0.00148720999405116	0.00099147332936744	0.00049573666468372	0.00099147332936744	0.00099147332936744	0.000694031330557208	0.000793178663493952	0.000297441998810232	0.00049573666468372	0.00049573666468372	0.000793178663493952	0.00099147332936744	0.000892325996430696	0.00218124132460837	0.0015863573269879	0.000892325996430696	0.00099147332936744	0.000694031330557208	0.00128891532817767	0.00237953599048186	0.00118976799524093	0.000892325996430696	0.00099147332936744	0.00049573666468372	0.00128891532817767	0.00148720999405116	0.00049573666468372	0.00118976799524093	0.000793178663493952	0.00099147332936744	0.000793178663493952	0.00128891532817767	0.00148720999405116	0.00128891532817767	0.000594883997620464	0.00109062066230418	0.000793178663493952	0.00049573666468372	0.000892325996430696	0.000793178663493952	0.00118976799524093	0.00099147332936744	0.00109062066230418	0.000892325996430696	0.00118976799524093	0.00109062066230418	0.00128891532817767	0.00128891532817767	0.00128891532817767	0.00128891532817767	0.000793178663493952	0.00208209399167162	0.00109062066230418	0.000892325996430696	0.00099147332936744	0.00109062066230418	0.00099147332936744	0.000594883997620464	0.00138806266111442	0.00109062066230418	0.00128891532817767	0.00109062066230418	0.00148720999405116	0.00118976799524093	0.00099147332936744	0.00237953599048186	0.00317271465397581	0.00198294665873488	0.00237953599048186	0.0033710093198493	0.00168550465992465	0.00128891532817767	0.0015863573269879	0.00118976799524093	0.000892325996430696	0.00099147332936744	0.00188379932579814	0.00128891532817767	0.000594883997620464	0.00109062066230418	0.000594883997620464	0.000793178663493952	0.00118976799524093	0.00109062066230418	0.000694031330557208	0.00138806266111442	0.00148720999405116	0.00356930398572278	0.00188379932579814	0.00267697798929209	0.00198294665873488	0.0040650406504065	0.00237953599048186	0.00237953599048186	0.00198294665873488	0.00148720999405116	0.00277612532222883	0.00555225064445766	0.000892325996430696	0.000694031330557208	0.00049573666468372	0.00118976799524093	0.00099147332936744	0.00138806266111442	0.000594883997620464	0.000594883997620464	0.000892325996430696	0.00128891532817767	0.00138806266111442	0.00138806266111442	0.00109062066230418	0.00138806266111442	0.000694031330557208	0.00049573666468372	0.000396589331746976	0.00118976799524093	0.000892325996430696	0.000694031330557208	0.00168550465992465	0.0015863573269879	0.00109062066230418
Core 0.84 denovo554	0.00218124132460837	0.00228038865754511	0.00922070196311719	0.00763434463612929	0.00773349196906603	0.0024786833234186	0.00317271465397581	0.00218124132460837	0.00228038865754511	0.000793178663493952	0.00753519730319254	0.00565139797739441	0.00575054531033115	0.00862581796549673	0.00317271465397581	0.00327186198691255	0.00446162998215348	0.00565139797739441	0.00178465199286139	0.000892325996430696	0.00307356732103906	0.00436248264921674	0.00733690263731906	0.00356930398572278	0.00892325996430696	0.0117985326194725	0.00317271465397581	0.00535395597858418	0.00138806266111442	0.00148720999405116	0.00813008130081301	0.00198294665873488	0.00347015665278604	0.00951814396192742	0.000396589331746976	0.00109062066230418	0.0181439619274242	0.0015863573269879	0.00168550465992465	0.00138806266111442	0.0181439619274242	0.00287527265516558	0.00426333531627999	0.00168550465992465	0.00218124132460837	0.00456077731509022	0.00356930398572278	0.00931984929605394	0.00525480864564743	0.00505651397977394	0.00575054531033115	0.00723775530438231	0.00733690263731906	0.00674201863969859	0.00426333531627999	0.00604798730914138	0.00981558596073766	0.0152686892722586	0.011600237953599	0.0150703946063851	0.0148720999405116	0.0110053539559786	0.0106087646242316	0.0171524885980567	0.00565139797739441	0.00565139797739441	0.0128891532817767	0.00307356732103906	0.00168550465992465	0.00773349196906603	0.0015863573269879	0.00356930398572278	0.00138806266111442	0.00297441998810232	0.0110053539559786	0.00753519730319254	0.00753519730319254	0.00515566131271069	0.00307356732103906	0.00188379932579814	0.00456077731509022	0.00624628197501487	0.00327186198691255	0.00257783065635534	0.00138806266111442	0.00356930398572278	0.00644457664088836	0.00386674598453302	0.00416418798334325	0.00277612532222883	0.00475907198096371	0.00366845131865953	0.00356930398572278	0.00218124132460837	0.00198294665873488	0.00267697798929209	0.00188379932579814	0.00218124132460837	0.00426333531627999	0.00594883997620464	0.00971643862780091	0.0116993852865358	0.00862581796549673	0.0083283759666865	0.0143763632758279	0.0160618679357525	0.00565139797739441	0.00703946063850882	0.0126908586159032	0.00426333531627999	0.00475907198096371	0.00634542930795162	0.0090224072972437	0.00188379932579814	0.00228038865754511	0.00475907198096371	0.00198294665873488	0.00356930398572278	0.0058496926432679	0.0118976799524093	0.00208209399167162	0.0126908586159032	0.00228038865754511	0.000793178663493952	0.00347015665278604	0.0219115605790204	0.00386674598453302	0.0177473725956772	0.00872496529843347	0.0180448145944874	0.0143763632758279	0.00664287130676185	0.0130874479476502	0.012393416617093	0.00912155463018045	0.0103113226254214	0.00485821931390046	0.0040650406504065	0.000694031330557208	0.00783263930200278	0.00267697798929209	0.00535395597858418	0.00674201863969859	0.00753519730319254	0.00436248264921674	0.00684116597263534	0.0101130279595479	0.0118976799524093	0.00317271465397581	0.00694031330557208	0.102220900257783	0.00555225064445766	0.0792187190164585	0.0958754709498315	0.0144755106087646	0.0571088637715645	0.00951814396192742	0.0117985326194725	0.00505651397977394	0.00049573666468372	0.00307356732103906	0.00436248264921674	0.0471941304778901	0.00386674598453302	0.0074360499702558	0.00575054531033115	0.00386674598453302	0.00347015665278604	0.00535395597858418	0.00614713464207813	0.0015863573269879	0.00049573666468372	0.00684116597263534	0.00951814396192742	0.00703946063850882	0.00525480864564743	0.00773349196906603	0.00287527265516558	0.00475907198096371	0.00664287130676185	0.00872496529843347	0.0102121752924846	0.00892325996430696	0.00327186198691255	0.0147729526075749	0.00426333531627999	0.00356930398572278	0.0024786833234186	0.0124925639500297	0.00228038865754511	0.00228038865754511	0.00228038865754511	0.00485821931390046	0.00178465199286139	0.00237953599048186	0.00426333531627999	0.00456077731509022	0.00634542930795162	0.00872496529843347	0.00644457664088836	0.0058496926432679	0.0058496926432679	0.00783263930200278	0.00624628197501487	0.00555225064445766	0.0128891532817767	0.00485821931390046	0.00872496529843347	0.0156652786040056	0.00485821931390046	0.0058496926432679	0.00376759865159627	0.00109062066230418	0.00327186198691255	0.00168550465992465	0.00188379932579814	0.00218124132460837	0.00753519730319254	0.00713860797144557	0.0015863573269879	0.00565139797739441	0.00257783065635534	0.00277612532222883	0.011996827285346	0.00436248264921674	0.00237953599048186	0.0024786833234186	0.00426333531627999	0.00208209399167162	0.00138806266111442
Core 0.84 denovo577	0.00922070196311719	0.00793178663493952	0.024786833234186	0.00505651397977394	0.0242910965695023	0.00634542930795162	0.00267697798929209	0.0058496926432679	0.00138806266111442	0.00228038865754511	0.00188379932579814	0.00188379932579814	0.000793178663493952	0.00208209399167162	0.00109062066230418	0.00118976799524093	0.00525480864564743	0.000793178663493952	0.00317271465397581	0.00198294665873488	0.00277612532222883	9.9147332936744e-05	0.00128891532817767	0.00138806266111442	0.000892325996430696	0.00267697798929209	0.00684116597263534	0.00525480864564743	0.00356930398572278	0.00436248264921674	0.00694031330557208	0.00347015665278604	0.00842752329962324	0.00674201863969859	0.00218124132460837	0.0118976799524093	0.00356930398572278	0.0065437239738251	0.00099147332936744	0.0083283759666865	0.00723775530438231	0.00475907198096371	0.00624628197501487	0.00416418798334325	0.00634542930795162	0.0074360499702558	0.00356930398572278	0.00267697798929209	0.00267697798929209	0.00267697798929209	0.00267697798929209	0.00128891532817767	0.00099147332936744	0.00188379932579814	0.00277612532222883	0.00218124132460837	0.00416418798334325	0.00277612532222883	0.00267697798929209	0.00188379932579814	0.00307356732103906	0.000297441998810232	0.00297441998810232	0.00307356732103906	0.0024786833234186	0.00386674598453302	0.00733690263731906	0.00138806266111442	0.00426333531627999	0.00703946063850882	0.00604798730914138	0.0180448145944874	0.011996827285346	0.00257783065635534	0.000594883997620464	0.00307356732103906	0.00297441998810232	0.00049573666468372	0.00168550465992465	0.0065437239738251	0.00783263930200278	0.00822922863374975	0.00674201863969859	0.00624628197501487	0.00138806266111442	0.00951814396192742	0.0163593099345628	0.00961729129486417	0.00347015665278604	0.00416418798334325	0.00614713464207813	0.00198294665873488	0.00128891532817767	0.00366845131865953	0.00475907198096371	0.00674201863969859	0.00694031330557208	0.00228038865754511	0.00723775530438231	0.00208209399167162	0.000892325996430696	0.00277612532222883	0.00128891532817767	0.00446162998215348	0.00237953599048186	0.00297441998810232	0.00208209399167162	0.00297441998810232	0.0040650406504065	0.00257783065635534	0.00109062066230418	0.00109062066230418	0.000892325996430696	0.00436248264921674	0.00426333531627999	0.00882411263137022	0.00366845131865953	0.000793178663493952	0.00228038865754511	0.00267697798929209	0.00257783065635534	0.00793178663493952	0.00317271465397581	0.00485821931390046	0.0180448145944874	0.0189371405909181	0.00446162998215348	0.00396589331746976	0.00168550465992465	0.00505651397977394	0.0024786833234186	0.00951814396192742	0.00297441998810232	0.00178465199286139	0.00515566131271069	0.00842752329962324	0.00594883997620464	0.0114019432877256	0.0223081499107674	0.00237953599048186	0.00793178663493952	0.0117985326194725	0.00941899662899068	0.0106087646242316	0.00713860797144557	0.00604798730914138	0.00436248264921674	0.00366845131865953	0.00644457664088836	0.011996827285346	0.00366845131865953	0.00862581796549673	0.00307356732103906	0.00446162998215348	0.0049573666468372	0.00267697798929209	0.00624628197501487	0.00703946063850882	0.0295459052151497	0.0040650406504065	0.00426333531627999	0.0154669839381321	0.0024786833234186	0.0129883006147135	0.00852667063255998	0.00694031330557208	0.0245885385683125	0.0405512591711283	0.0173507832639302	0.00416418798334325	0.00198294665873488	0.00297441998810232	0.0015863573269879	0.00168550465992465	0.00624628197501487	0.00228038865754511	0.00535395597858418	0.00555225064445766	0.00327186198691255	0.00148720999405116	0.00198294665873488	0.00178465199286139	0.0181439619274242	0.00257783065635534	0.0220107079119572	0.00892325996430696	0.00862581796549673	0.00981558596073766	0.00525480864564743	0.00485821931390046	0.0049573666468372	0.00872496529843347	0.00703946063850882	0.00733690263731906	0.00237953599048186	0.00684116597263534	0.00485821931390046	0.00188379932579814	0.00178465199286139	0.00188379932579814	0.00118976799524093	0.00178465199286139	0.00416418798334325	0.00376759865159627	0.00545310331152092	0.00465992464802697	0.0090224072972437	0.00148720999405116	0.00773349196906603	0.000694031330557208	0.01279000594884	0.00198294665873488	0.0024786833234186	0.00356930398572278	0.00148720999405116	0.00386674598453302	0.00287527265516558	0.00396589331746976	0.00465992464802697	0.00297441998810232	0.0101130279595479	0.00575054531033115	0.0112036486218521	0.00773349196906603	0.00535395597858418	0.0108070592901051	0.00634542930795162	0.00961729129486417	0.00297441998810232	0.00287527265516558
Core 0.83 denovo194	0.00277612532222883	0.00188379932579814	9.9147332936744e-05	0.000198294665873488	0.00188379932579814	0.00168550465992465	0.00515566131271069	0.00128891532817767	0.00366845131865953	0.00218124132460837	0.000793178663493952	0.00218124132460837	0.00148720999405116	0.0024786833234186	0.00138806266111442	0.00138806266111442	0.00713860797144557	0.00109062066230418	0.00753519730319254	0.0113027959547888	0.00287527265516558	0.000793178663493952	0.000594883997620464	0.00049573666468372	0.000892325996430696	0.00228038865754511	9.9147332936744e-05	0.000594883997620464	0.00208209399167162	0.00228038865754511	0.000594883997620464	0.00099147332936744	0.00277612532222883	0.00257783065635534	0.00277612532222883	0.00128891532817767	0.00099147332936744	0.000396589331746976	0.000793178663493952	0.00327186198691255	0.00931984929605394	0.000594883997620464	0.000694031330557208	0.00465992464802697	0.00049573666468372	0.000694031330557208	0.00941899662899068	0.00386674598453302	0.00594883997620464	0.0033710093198493	0.00426333531627999	0.000892325996430696	0.00267697798929209	0.00138806266111442	0.0090224072972437	0.00208209399167162	0.00198294665873488	0.00237953599048186	0.0015863573269879	0.0015863573269879	0.00118976799524093	0.000396589331746976	0.000694031330557208	0.00188379932579814	0.00188379932579814	0.00188379932579814	0.000396589331746976	0.00803093396787626	0.00485821931390046	0.000396589331746976	0.00684116597263534	0.016260162601626	0.0171524885980567	0.020920087249653	0.00178465199286139	0.00168550465992465	0.000297441998810232	0.000694031330557208	0.000694031330557208	0.000198294665873488	0.00426333531627999	0.00257783065635534	0.0181439619274242	0.000694031330557208	0.00396589331746976	0.00386674598453302	0.00386674598453302	0.00049573666468372	0.00664287130676185	0.00456077731509022	0.00604798730914138	0.00565139797739441	0.0109062066230418	0.00148720999405116	0.00327186198691255	0.00287527265516558	0.00178465199286139	0.00366845131865953	0.00277612532222883	0.00099147332936744	0.000694031330557208	0.00099147332936744	0.0058496926432679	0.00218124132460837	0.00307356732103906	0.000793178663493952	0.000694031330557208	0.00118976799524093	0.00049573666468372	0.00307356732103906	0.000297441998810232	0.00109062066230418	0.00168550465992465	0.00287527265516558	0.0040650406504065	0.00376759865159627	0.00694031330557208	0.000694031330557208	0.000793178663493952	0.000396589331746976	0.00436248264921674	0.00118976799524093	0.00228038865754511	0.000793178663493952	0.00118976799524093	0.00109062066230418	0.00118976799524093	0.000793178663493952	0.00109062066230418	0.000198294665873488	0.00138806266111442	0.000198294665873488	0.00049573666468372	0.000694031330557208	0.0015863573269879	0.000694031330557208	0.000594883997620464	0.00505651397977394	0.00049573666468372	0.0139797739440809	0.000396589331746976	0.00198294665873488	0.00287527265516558	0.000793178663493952	0.00178465199286139	0.00128891532817767	0.00109062066230418	0.00168550465992465	0.000594883997620464	0.000694031330557208	0.00109062066230418	0.000892325996430696	0.00099147332936744	0.0015863573269879	0.0015863573269879	0.000793178663493952	0.000594883997620464	0.000694031330557208	0.00594883997620464	0.00951814396192742	0.00386674598453302	0.00446162998215348	0.00842752329962324	0.00287527265516558	0.00515566131271069	0.00307356732103906	0.000297441998810232	0.00218124132460837	0.00138806266111442	9.9147332936744e-05	0.00822922863374975	0.00188379932579814	0.000594883997620464	0.0015863573269879	0.00396589331746976	0.00277612532222883	0.00644457664088836	0.00416418798334325	0.00366845131865953	0.00198294665873488	0.0015863573269879	0.00208209399167162	0.00614713464207813	0.00446162998215348	0.00099147332936744	0.00307356732103906	0.00128891532817767	0.00446162998215348	0.00426333531627999	0.000793178663493952	0.00416418798334325	0.00218124132460837	0.00297441998810232	0.000594883997620464	0.00148720999405116	0.00118976799524093	0.00178465199286139	0.00218124132460837	0.00148720999405116	0.000892325996430696	0.00109062066230418	0.00237953599048186	0.00049573666468372	0.00297441998810232	0.00317271465397581	0.00297441998810232	0.00228038865754511	0.00257783065635534	0.0161610152686893	0.0106087646242316	0.00386674598453302	0.00356930398572278	0.00594883997620464	0.00307356732103906	0.00614713464207813	0.00396589331746976	0.00604798730914138	0.00465992464802697	0.00208209399167162	0.00128891532817767	0.000297441998810232	0.00099147332936744	0.00674201863969859	0.000594883997620464	0.00208209399167162	0.00109062066230418	0.00099147332936744	0.000198294665873488	0.00198294665873488	0.000694031330557208
Core 0.83 denovo35	0.0180448145944874	0.00931984929605394	0.0125917112829665	0.000198294665873488	0.0169541939321832	0.0726749950426333	0.132559984136427	0.176085663295657	0.0656355344041245	0.00684116597263534	0.00188379932579814	0.00277612532222883	0.00208209399167162	0.00218124132460837	0.000892325996430696	0.00218124132460837	0.015863573269879	0.00267697798929209	0.0125917112829665	0.0121951219512195	0.00763434463612929	0.00168550465992465	0.00228038865754511	0.00099147332936744	0.000892325996430696	0.00138806266111442	0.00723775530438231	0.0343049771961134	0.0625619670830855	0.0145746579417014	0.0311322625421376	0.137219908784454	0.0184414039262344	0.0261748958953004	0.0935950822922863	0.0211183819155265	0.0334126511996827	0.0237953599048186	0.0626611144160222	0.0261748958953004	0.0118976799524093	0.0617687884195915	0.0463018044814595	0.163097362680944	0.208011104501289	0.0312314098750744	0.0111045012889153	0.00475907198096371	0.0112036486218521	0.0033710093198493	0.0083283759666865	0.00228038865754511	0.00178465199286139	0.00218124132460837	0.0116993852865358	0.00327186198691255	0.00208209399167162	0.00138806266111442	0.00128891532817767	0.0024786833234186	0.00218124132460837	0.00356930398572278	0.000694031330557208	0.00237953599048186	0.00237953599048186	0.00138806266111442	0.00099147332936744	0.00981558596073766	0.00862581796549673	0.00128891532817767	0.0090224072972437	0.0090224072972437	0.0179456672615507	0.0163593099345628	0.0015863573269879	0.0024786833234186	0.00138806266111442	0.00148720999405116	0.0493753718024985	0.0345032718619869	0.024786833234186	0.0104104699583581	0.0341066825302399	0.0144755106087646	0.0106087646242316	0.0186396985921079	0.0231013285742614	0.0241919492365655	0.00723775530438231	0.0226055919095776	0.00941899662899068	0.00446162998215348	0.0149712472734483	0.0174499305968669	0.0216141185802102	0.0107079119571684	0.158834027364664	0.00941899662899068	0.0125917112829665	0.00208209399167162	0.00287527265516558	0.00218124132460837	0.0236962125718818	0.00109062066230418	0.00347015665278604	0.00148720999405116	0.00188379932579814	0.00148720999405116	0.00218124132460837	0.135732698790403	0.225461035098156	0.00128891532817767	0.000892325996430696	0.0137814792782074	0.0180448145944874	0.0110053539559786	0.0101130279595479	0.00198294665873488	0.000694031330557208	0.00267697798929209	0.0100138806266111	0.00545310331152092	0.0196311719214753	0.0473924251437636	0.00188379932579814	0.0136823319452707	0.107971445568114	0.0471941304778901	0.0024786833234186	0.0502676977989292	0.0588935157644259	0.0442197104897878	0.0467975411461432	0.0886377156454491	0.0456077731509022	0.0536387071187785	0.0553242117787032	0.070890343049772	0.00228038865754511	0.0537378544517153	0.104005552250644	0.0164584572674995	0.0184414039262344	0.00892325996430696	0.0150703946063851	0.0208209399167162	0.0808050763434464	0.000594883997620464	0.000892325996430696	0.0345032718619869	0.000594883997620464	0.000396589331746976	0.000297441998810232	0.000297441998810232	0.00049573666468372	0.000793178663493952	0.00049573666468372	0.000297441998810232	0.0741622050366845	0.0590918104302994	0.112135633551457	0.0262740432282372	0.0204243505849693	0.0384691651794567	0.0249851279000595	0.0725758477096966	0.0361887765219116	0.057307158437438	0.0549276224469562	0.0586952210985524	0.074757089034305	0.0887368629783859	0.00049573666468372	0.0015863573269879	0.0104104699583581	0.00644457664088836	0.0109062066230418	0.0301407892127702	0.0120959746182828	0.00138806266111442	0.00208209399167162	0.00128891532817767	0.041443585167559	0.161709300019829	0.00475907198096371	0.00931984929605394	0.0218124132460837	0.0149712472734483	0.033710093198493	0.0585960737656157	0.0834820543327384	0.0687091017251636	0.0645449137418204	0.0146738052746381	0.11600237953599	0.10747570890343	0.00813008130081301	0.00168550465992465	0.00148720999405116	0.000694031330557208	0.00267697798929209	0.00208209399167162	0.00138806266111442	0.00109062066230418	0.00922070196311719	0.0128891532817767	0.0099147332936744	0.00128891532817767	0.0377751338488995	0.091413840967678	0.0106087646242316	0.0177473725956772	0.0174499305968669	0.020126908586159	0.00951814396192742	0.0106087646242316	0.0145746579417014	0.0106087646242316	0.0160618679357525	0.0151695419393218	0.0171524885980567	0.0869522109855245	0.0613721990878445	0.0718818163791394	0.0787229823517747	0.0882411263137022	0.11907594685703	0.15377751338489	0.0720801110450129	0.183422565932976
Core 0.83 denovo46	0.00198294665873488	0.00218124132460837	0.00545310331152092	0.00416418798334325	0.0175490779298037	0.0104104699583581	0.0111045012889153	0.00128891532817767	0.0106087646242316	0.00475907198096371	0.0299424945468967	0.0341066825302399	0.062363672417212	0.0587943684314892	0.0477890144755106	0.0571088637715645	0.00416418798334325	0.0633551457465794	0.00456077731509022	0.00228038865754511	0.00208209399167162	0.0749553837001785	0.066230418401745	0.0901249256395003	0.0587943684314892	0.082887170335118	0.0450128891532818	0.0102121752924846	0.00396589331746976	0.00118976799524093	0.00475907198096371	0.0120959746182828	0.0140789212770176	0.0200277612532223	0.00237953599048186	0.00228038865754511	0.0113027959547888	0.00277612532222883	0.00912155463018045	0.00793178663493952	0.00138806266111442	0.00555225064445766	0.0113027959547888	0.0090224072972437	0.00347015665278604	0.00475907198096371	0.00694031330557208	0.00535395597858418	0.00941899662899068	0.00852667063255998	0.00456077731509022	0.0719809637120761	0.119274241522903	0.0915129883006147	0.00703946063850882	0.0120959746182828	0.0206226452508428	0.0409478485028753	0.0445171524885981	0.0222090025778307	0.0154669839381321	0.0388657545112037	0.0221098552448939	0.0232996232401348	0.0805076343446361	0.0348998611937339	0.0188379932579814	0.0040650406504065	0.00218124132460837	0.0320245885385683	0.0147729526075749	0.0112036486218521	0.00436248264921674	0.01279000594884	0.0592901050961729	0.0843743803291691	0.11054927622447	0.082490581003371	0.00317271465397581	0.00575054531033115	0.00178465199286139	0.0171524885980567	0.00485821931390046	0.00545310331152092	0.00228038865754511	0.00594883997620464	0.00674201863969859	0.020523497917906	0.00892325996430696	0.00228038865754511	0.0058496926432679	0.0122942692841563	0.00475907198096371	0.00525480864564743	0.00138806266111442	0.00327186198691255	0.00426333531627999	0.00396589331746976	0.00604798730914138	0.0532421177870315	0.0446162998215348	0.0165576046004362	0.00118976799524093	0.0179456672615507	0.0253817172318065	0.0334126511996827	0.0246876859012493	0.0234979179060083	0.0175490779298037	0.00099147332936744	0.000594883997620464	0.040650406504065	0.109656950228039	0.00604798730914138	0.00267697798929209	0.00366845131865953	0.0024786833234186	0.0980567122744398	0.0317271465397581	0.0510608764624232	0.00317271465397581	0.00376759865159627	0.00327186198691255	0.00386674598453302	0.00555225064445766	0.00753519730319254	0.00505651397977394	0.0275629585564148	0.0829863176680547	0.0099147332936744	0.0244893912353758	0.0111045012889153	0.0306365258774539	0.00862581796549673	0.011600237953599	0.0146738052746381	0.0109062066230418	0.00684116597263534	0.00773349196906603	0.00138806266111442	0.00436248264921674	0.00703946063850882	0.00356930398572278	0.0074360499702558	0.00535395597858418	0.00624628197501487	0.0133848899464604	0.0309339678762641	0.0181439619274242	0.00862581796549673	0.0142772159428911	0.0372793971842157	0.0115010906206623	0.0120959746182828	0.0604798730914138	0.012393416617093	0.0242910965695023	0.0229030339083879	0.0133848899464604	0.0065437239738251	0.00505651397977394	0.00307356732103906	0.00723775530438231	0.00922070196311719	0.00386674598453302	0.00327186198691255	0.0121951219512195	0.00852667063255998	0.00436248264921674	0.0339083878643665	0.00376759865159627	0.00505651397977394	0.0731707317073171	0.0598849890937934	0.00465992464802697	0.00416418798334325	0.00277612532222883	0.00327186198691255	0.00535395597858418	0.0301407892127702	0.0725758477096966	0.0528455284552846	0.00366845131865953	0.00297441998810232	0.00178465199286139	0.00198294665873488	0.00941899662899068	0.0083283759666865	0.00852667063255998	0.00208209399167162	0.0040650406504065	0.0049573666468372	0.00287527265516558	0.0122942692841563	0.000694031330557208	0.00307356732103906	0.00307356732103906	0.0456077731509022	0.0726749950426333	0.0716835217132659	0.0848701169938529	0.0562165377751338	0.0689073963910371	0.0547293277810827	0.00525480864564743	0.00347015665278604	0.00694031330557208	0.0604798730914138	0.00614713464207813	9.9147332936744e-05	0.00436248264921674	0.0049573666468372	0.0033710093198493	0.00465992464802697	0.00228038865754511	0.00525480864564743	0.0033710093198493	0.00436248264921674	0.00485821931390046	0.00366845131865953	0.00941899662899068	0.00228038865754511	0.00327186198691255	0.00644457664088836	0.00386674598453302	0.00565139797739441	0.00773349196906603	0.00277612532222883	0.0153678366051953	0.00287527265516558
Core 0.83 denovo48	0.00822922863374975	0.0143763632758279	0.00228038865754511	0.00277612532222883	0.0420384691651795	0.0129883006147135	0.000396589331746976	0.00118976799524093	0.0287527265516558	0.00118976799524093	0.0291493158834027	0.0893317469760063	0.145349990085267	0.0552250644457664	0.106583382907	0.11907594685703	0.00237953599048186	0.138806266111442	0.00237953599048186	0.00257783065635534	0.00366845131865953	0.0408487011699385	0.0625619670830855	0.0975609756097561	0.016260162601626	0.0297441998810232	0.00813008130081301	0.00614713464207813	0.0074360499702558	0.0024786833234186	0.0220107079119572	0.00297441998810232	0.00208209399167162	0.00624628197501487	0.0150703946063851	0.00128891532817767	0.00436248264921674	0.00237953599048186	0.00376759865159627	0.00277612532222883	0.0200277612532223	0.00813008130081301	0.0065437239738251	0.0065437239738251	0.00109062066230418	0.00525480864564743	0.00287527265516558	0.00297441998810232	0.0117985326194725	0.00366845131865953	0.0033710093198493	0.0524489391235376	0.0943882609557803	0.0606781677572873	0.00842752329962324	0.00228038865754511	0.0564148324410073	0.0729724370414436	0.0701963117192148	0.0954788816180845	0.0770374776918501	0.0942891136228435	0.0684116597263534	0.0856632956573468	0.0444180051556613	0.0679159230616696	0.00188379932579814	0.00456077731509022	0.00386674598453302	0.0179456672615507	0.00178465199286139	0.0049573666468372	0.00099147332936744	0.00317271465397581	0.00713860797144557	0.0102121752924846	0.0350981558596074	0.00634542930795162	0.0120959746182828	0.00356930398572278	0.0342058298631767	0.0040650406504065	0.00396589331746976	0.000892325996430696	0.0106087646242316	0.0118976799524093	0.0393614911758874	0.00198294665873488	0.0024786833234186	0.00287527265516558	0.00555225064445766	0.00386674598453302	0.00109062066230418	0.00733690263731906	0.00664287130676185	0.00347015665278604	0.0015863573269879	0.00356930398572278	0.0040650406504065	0.090620662304184	0.0916121356335515	0.122446956176879	0.0015863573269879	0.0737656157049375	0.0896291889748166	0.0497719611342455	0.191750941899663	0.049970255800119	0.0589926630973627	0.0245885385683125	0.0587943684314892	0.0219115605790204	0.0222090025778307	0.00356930398572278	0.00317271465397581	0.00456077731509022	0.00356930398572278	0.0228038865754511	0.00931984929605394	0.00515566131271069	0.00257783065635534	0.00694031330557208	0.00822922863374975	0.00922070196311719	0.00287527265516558	0.000594883997620464	0.00436248264921674	0.0111045012889153	0.0748562363672417	0.00931984929605394	0.00922070196311719	0.0155661312710688	0.0149712472734483	0.0213166765814	0.0157644259369423	0.0120959746182828	0.0204243505849693	0.0110053539559786	0.00228038865754511	0.000793178663493952	0.0200277612532223	0.00694031330557208	0.00565139797739441	0.00138806266111442	0.0446162998215348	0.00436248264921674	0.0264723378941106	0.00099147332936744	0.0135831846123339	0.0114019432877256	0.00049573666468372	0.00188379932579814	0.000594883997620464	0.000594883997620464	0.00198294665873488	0.000594883997620464	0.000892325996430696	0.00198294665873488	0.00277612532222883	0.0024786833234186	0.00426333531627999	0.00475907198096371	0.0033710093198493	0.0161610152686893	0.00416418798334325	0.0109062066230418	0.00713860797144557	0.00535395597858418	0.000793178663493952	0.00852667063255998	0.0266706325599841	0.015863573269879	0.0858615903232203	0.0853658536585366	0.00366845131865953	0.00277612532222883	0.00575054531033115	0.00753519730319254	0.00426333531627999	0.0644457664088836	0.1114416022209	0.0988498909379338	0.00396589331746976	0.00307356732103906	0.00099147332936744	0.00575054531033115	0.0249851279000595	0.0176482252627404	0.0024786833234186	0.000594883997620464	0.000793178663493952	0.00128891532817767	0.00128891532817767	0.0189371405909181	0.00109062066230418	0.00307356732103906	0.00347015665278604	0.0160618679357525	0.0353955978584176	0.0460043624826492	0.0706920483838985	0.0361887765219116	0.0279595478881618	0.0188379932579814	0.00436248264921674	0.00803093396787626	0.00555225064445766	0.0341066825302399	0.00604798730914138	0.00327186198691255	0.00327186198691255	0.00684116597263534	0.00188379932579814	0.00505651397977394	0.00604798730914138	0.00396589331746976	0.00426333531627999	0.00723775530438231	0.0040650406504065	0.00396589331746976	0.00168550465992465	0.0015863573269879	0.00485821931390046	0.00356930398572278	0.00188379932579814	0.000793178663493952	0.000793178663493952	0.000594883997620464	0.00188379932579814	0.000892325996430696
Core 0.83 denovo497	0.000396589331746976	0.000594883997620464	0.00099147332936744	0.000793178663493952	0.000694031330557208	0.000594883997620464	0.00049573666468372	0.00128891532817767	0.00049573666468372	0.00099147332936744	0.000694031330557208	0.00168550465992465	0.00109062066230418	0.000594883997620464	0.00109062066230418	0.000892325996430696	0.00109062066230418	0.00049573666468372	0.000594883997620464	0.000396589331746976	0.000594883997620464	0.00049573666468372	0.000297441998810232	0.000396589331746976	0.000594883997620464	0.000793178663493952	0.000793178663493952	0.00099147332936744	0.00049573666468372	0.00099147332936744	0.000396589331746976	0.000297441998810232	0.000694031330557208	0.000892325996430696	0.00138806266111442	0.000594883997620464	0.000297441998810232	0.00128891532817767	0.000892325996430696	0.000694031330557208	0.00049573666468372	0.000396589331746976	0.00099147332936744	0.000694031330557208	0.00099147332936744	0.000198294665873488	0.000892325996430696	0.00109062066230418	0.000892325996430696	0.000396589331746976	0.000396589331746976	0.00109062066230418	0.00099147332936744	0.00049573666468372	0.000892325996430696	0.000297441998810232	0.000198294665873488	0.000694031330557208	0.000594883997620464	0.00099147332936744	0.000892325996430696	0.000396589331746976	0.000297441998810232	0.000892325996430696	0.00109062066230418	0.000694031330557208	0.00099147332936744	0.000694031330557208	0.000694031330557208	0.000396589331746976	0.000694031330557208	0.000396589331746976	0.000396589331746976	0.000694031330557208	0.000793178663493952	9.9147332936744e-05	0.000297441998810232	0.00049573666468372	0.00118976799524093	0.00049573666468372	0.000694031330557208	0.000892325996430696	0.000694031330557208	0.000694031330557208	0.00099147332936744	0.00109062066230418	0.00049573666468372	0.000297441998810232	0.000694031330557208	0.00188379932579814	0.000396589331746976	0.000892325996430696	0.000396589331746976	0.00168550465992465	0.00148720999405116	0.00138806266111442	0.000892325996430696	0.000297441998810232	0.00178465199286139	0.00188379932579814	0.00148720999405116	0.00118976799524093	0.000694031330557208	0.000396589331746976	0.000297441998810232	0.00188379932579814	0.00148720999405116	0.00049573666468372	0.000396589331746976	0.00109062066230418	0.000396589331746976	0.000198294665873488	0.00049573666468372	0.00049573666468372	0.00049573666468372	0.000892325996430696	0.000396589331746976	9.9147332936744e-05	0.00049573666468372	0.000594883997620464	0.00109062066230418	0.00049573666468372	0.00237953599048186	0.000594883997620464	0.00049573666468372	0.000892325996430696	0.00099147332936744	0.00049573666468372	0.00178465199286139	0.000396589331746976	0.00099147332936744	0.00049573666468372	0.000198294665873488	0.000396589331746976	0.00118976799524093	0.000793178663493952	0.000594883997620464	0.000892325996430696	0.000892325996430696	0.00049573666468372	0.00049573666468372	0.000297441998810232	0.000793178663493952	0.000793178663493952	0.00049573666468372	0.000594883997620464	0.000594883997620464	0.000396589331746976	0.000694031330557208	0.000594883997620464	0.000297441998810232	0.000594883997620464	0.000594883997620464	0.000297441998810232	0.000594883997620464	0.000594883997620464	0.000694031330557208	0.000396589331746976	0.000793178663493952	0.00128891532817767	0.000793178663493952	0.00109062066230418	0.000594883997620464	0.000396589331746976	0.00138806266111442	0.000694031330557208	0.000396589331746976	0.000594883997620464	0.000892325996430696	0.00109062066230418	0.000694031330557208	0.000694031330557208	0.000396589331746976	0.000594883997620464	0.000892325996430696	0.00099147332936744	0.00099147332936744	0.00178465199286139	0.000892325996430696	0.000793178663493952	0.00109062066230418	0.000594883997620464	0.000396589331746976	0.000694031330557208	0.000694031330557208	0.00208209399167162	0.00099147332936744	0.00118976799524093	0.000594883997620464	0.000694031330557208	0.0015863573269879	0.000594883997620464	0.000694031330557208	0.00049573666468372	0.000793178663493952	0.000793178663493952	0.0024786833234186	0.00148720999405116	0.00198294665873488	0.0015863573269879	0.00307356732103906	0.00267697798929209	0.00128891532817767	0.00148720999405116	0.00099147332936744	0.00188379932579814	0.00475907198096371	0.000297441998810232	0.000198294665873488	0.000297441998810232	0.00049573666468372	0.00128891532817767	0.000694031330557208	0.000297441998810232	0.000594883997620464	0.000793178663493952	0.000694031330557208	0.000297441998810232	0.000793178663493952	0.00049573666468372	0.00138806266111442	0.00049573666468372	0.000594883997620464	0.000694031330557208	0.000892325996430696	0.000396589331746976	0.000594883997620464	0.00049573666468372	0.000892325996430696	0.000793178663493952
Core 0.82 denovo104	0.00109062066230418	0.00228038865754511	0.00347015665278604	0.00684116597263534	0.00287527265516558	0.00168550465992465	0.00257783065635534	0.0015863573269879	0.000892325996430696	0.00188379932579814	0.00396589331746976	0.00624628197501487	0.00297441998810232	0.0107079119571684	0.00436248264921674	0.00594883997620464	0.00267697798929209	0.00396589331746976	0.0015863573269879	0.000694031330557208	0.00218124132460837	0.0102121752924846	0.0124925639500297	0.0183422565932976	0.0058496926432679	0.00793178663493952	0.00356930398572278	0.00287527265516558	0.00148720999405116	0.00376759865159627	0.000297441998810232	0.00297441998810232	0.0024786833234186	0.00356930398572278	0.00099147332936744	0.00118976799524093	0.00783263930200278	0.00178465199286139	0.00118976799524093	0.000892325996430696	0.0104104699583581	0.000793178663493952	0.00178465199286139	0.00128891532817767	0.00317271465397581	0.00277612532222883	0.00148720999405116	0.00198294665873488	0.00416418798334325	0.00257783065635534	0.00148720999405116	0.020920087249653	0.00941899662899068	0.00753519730319254	0.00297441998810232	0.00178465199286139	0.00257783065635534	0.00109062066230418	0.0157644259369423	0.0049573666468372	0.00813008130081301	0.0101130279595479	0.0040650406504065	0.00267697798929209	0.0121951219512195	0.00416418798334325	0.011600237953599	0.00208209399167162	0.00128891532817767	0.00148720999405116	0.00208209399167162	0.00128891532817767	0.00128891532817767	0.00148720999405116	0.0144755106087646	0.0156652786040056	0.00862581796549673	0.00961729129486417	0.00277612532222883	0.000396589331746976	0.000892325996430696	0.00297441998810232	0.00356930398572278	0.00198294665873488	0.0155661312710688	0.00267697798929209	0.00188379932579814	0.00396589331746976	0.00297441998810232	0.00317271465397581	0.00109062066230418	0.00356930398572278	0.000594883997620464	0.00188379932579814	0.0024786833234186	0.00505651397977394	0.00723775530438231	0.00118976799524093	0.00327186198691255	0.00594883997620464	0.00981558596073766	0.0195320245885386	0.00386674598453302	0.00237953599048186	0.00535395597858418	0.00664287130676185	0.00941899662899068	0.0033710093198493	0.0104104699583581	0.00446162998215348	0.000694031330557208	0.0129883006147135	0.00366845131865953	0.00386674598453302	0.00287527265516558	0.00436248264921674	0.00327186198691255	0.0065437239738251	0.0058496926432679	0.00763434463612929	0.00297441998810232	0.000793178663493952	0.00188379932579814	0.000892325996430696	0.00436248264921674	0.00396589331746976	0.00198294665873488	0.00297441998810232	0.0024786833234186	0.00099147332936744	0.00228038865754511	0.00327186198691255	0.00118976799524093	0.00099147332936744	0.00118976799524093	0.00118976799524093	0.00178465199286139	0.00228038865754511	0.00118976799524093	0.00594883997620464	0.00128891532817767	0.000396589331746976	0.00545310331152092	0.00118976799524093	0.00128891532817767	0.0058496926432679	0.00208209399167162	0.00872496529843347	0.00426333531627999	0.000892325996430696	0.0210192345825897	0.0171524885980567	0.0187388459250446	0.0157644259369423	0.00594883997620464	0.0177473725956772	0.0111045012889153	0.0115010906206623	0.00198294665873488	0.00307356732103906	0.00178465199286139	0.00148720999405116	0.0107079119571684	0.00277612532222883	0.000694031330557208	0.00386674598453302	0.00128891532817767	0.00118976799524093	0.0015863573269879	0.000892325996430696	0.00257783065635534	0.0015863573269879	0.00366845131865953	0.00793178663493952	0.00168550465992465	0.0033710093198493	0.00267697798929209	0.000594883997620464	0.00277612532222883	0.0109062066230418	0.00485821931390046	0.00555225064445766	0.00138806266111442	0.000694031330557208	0.00138806266111442	0.0024786833234186	0.0024786833234186	0.0015863573269879	0.00218124132460837	0.000594883997620464	0.0024786833234186	0.0015863573269879	0.000694031330557208	0.000297441998810232	0.00128891532817767	0.00218124132460837	0.00297441998810232	0.00277612532222883	0.00267697798929209	0.0049573666468372	0.00862581796549673	0.00396589331746976	0.00664287130676185	0.00307356732103906	0.00456077731509022	0.0024786833234186	0.00347015665278604	0.00912155463018045	0.00237953599048186	0.000396589331746976	0.00178465199286139	0.00485821931390046	0.00287527265516558	0.00366845131865953	0.00773349196906603	0.00317271465397581	0.00128891532817767	0.00317271465397581	0.00168550465992465	0.00426333531627999	0.00297441998810232	0.00178465199286139	0.0040650406504065	0.00237953599048186	0.00307356732103906	0.00773349196906603	0.00128891532817767	0.00049573666468372	0.00436248264921674	0.000694031330557208
Core 0.82 denovo22	0.00118976799524093	0.000793178663493952	0.00128891532817767	0.00118976799524093	0.00396589331746976	0.00961729129486417	0.00178465199286139	0.00237953599048186	0.0015863573269879	0.00237953599048186	0.00545310331152092	0.012393416617093	0.00783263930200278	0.00535395597858418	0.0033710093198493	0.00664287130676185	0.00168550465992465	0.0083283759666865	0.0015863573269879	0.00118976799524093	0.00148720999405116	0.00922070196311719	0.0114019432877256	0.0147729526075749	0.0125917112829665	0.00931984929605394	0.00594883997620464	0.00118976799524093	0.00366845131865953	0.00465992464802697	0.00317271465397581	0.000793178663493952	0.00198294665873488	0.00168550465992465	0.00366845131865953	0.00148720999405116	0.0024786833234186	0.00297441998810232	0.00604798730914138	0.011996827285346	0.00148720999405116	0.0033710093198493	0.00168550465992465	0.00228038865754511	0.00109062066230418	0.00297441998810232	0.00228038865754511	0.00257783065635534	0.0024786833234186	0.00267697798929209	0.00465992464802697	0.00763434463612929	0.0152686892722586	0.0116993852865358	0.0024786833234186	0.00267697798929209	0.00634542930795162	0.00713860797144557	0.00971643862780091	0.0103113226254214	0.00515566131271069	0.00535395597858418	0.00674201863969859	0.00971643862780091	0.00941899662899068	0.00713860797144557	0.00555225064445766	0.0024786833234186	0.00148720999405116	0.00099147332936744	0.00327186198691255	0.00386674598453302	0.00287527265516558	0.00237953599048186	0.0200277612532223	0.0174499305968669	0.0125917112829665	0.0174499305968669	0.0033710093198493	0.00198294665873488	0.0024786833234186	0.00575054531033115	0.00109062066230418	0.00763434463612929	0.00049573666468372	0.000297441998810232	0.00317271465397581	0.00049573666468372	0.00188379932579814	0.00138806266111442	0.0024786833234186	0.00138806266111442	0.00128891532817767	0.00138806266111442	0.00148720999405116	0.00366845131865953	0.00257783065635534	0.00198294665873488	0.0015863573269879	0.00872496529843347	0.00565139797739441	0.00961729129486417	0.000694031330557208	0.00525480864564743	0.0090224072972437	0.00565139797739441	0.00555225064445766	0.00505651397977394	0.00793178663493952	0.00168550465992465	0.032916914534999	0.0357921871901646	0.0122942692841563	0.0024786833234186	0.00148720999405116	0.00049573666468372	0.00128891532817767	0.016656751933373	0.0178465199286139	0.0277612532222883	0.00793178663493952	0.00366845131865953	0.000892325996430696	0.000793178663493952	0.00436248264921674	0.0024786833234186	0.000892325996430696	0.0015863573269879	0.00813008130081301	0.00198294665873488	0.00148720999405116	0.0024786833234186	0.0015863573269879	0.00178465199286139	0.0024786833234186	0.00218124132460837	0.00118976799524093	0.00138806266111442	0.00128891532817767	0.00198294665873488	0.00763434463612929	0.000694031330557208	0.00128891532817767	0.00168550465992465	0.00257783065635534	0.00208209399167162	0.00257783065635534	0.00723775530438231	0.00267697798929209	0.00694031330557208	0.00277612532222883	0.00803093396787626	0.00208209399167162	0.0015863573269879	0.0040650406504065	0.00317271465397581	0.00694031330557208	0.00793178663493952	0.00178465199286139	0.000793178663493952	0.00109062066230418	0.000594883997620464	0.00208209399167162	0.00198294665873488	0.00198294665873488	0.0024786833234186	0.00109062066230418	0.000396589331746976	0.00099147332936744	0.0024786833234186	0.000892325996430696	0.000198294665873488	0.0090224072972437	0.00416418798334325	0.00049573666468372	0.00465992464802697	0.00218124132460837	0.00168550465992465	0.0015863573269879	0.0049573666468372	0.00852667063255998	0.0058496926432679	0.00446162998215348	0.00138806266111442	0.00327186198691255	0.0015863573269879	0.00317271465397581	0.00198294665873488	0.000892325996430696	0.000793178663493952	0.00138806266111442	0.00287527265516558	0.00049573666468372	0.00188379932579814	0.0120959746182828	0.00267697798929209	0.00128891532817767	0.00446162998215348	0.00624628197501487	0.00545310331152092	0.00753519730319254	0.00723775530438231	0.00545310331152092	0.00684116597263534	0.00118976799524093	0.00049573666468372	0.00109062066230418	0.00803093396787626	0.00317271465397581	0.0398572278405711	0.00426333531627999	0.000793178663493952	0.00049573666468372	0.0033710093198493	0.000793178663493952	0.0024786833234186	0.000198294665873488	0.00099147332936744	0.00208209399167162	0.00099147332936744	0.00287527265516558	0.00257783065635534	0.00347015665278604	0.00297441998810232	0.00218124132460837	0.00485821931390046	0.00277612532222883	0.00307356732103906	0.00188379932579814	0.00208209399167162
Core 0.82 denovo67	0.00614713464207813	0.0219115605790204	0.00773349196906603	0.00208209399167162	0.00684116597263534	0.00138806266111442	0.00307356732103906	0.00436248264921674	0.00257783065635534	0.000793178663493952	0.00644457664088836	0.0147729526075749	0.0115010906206623	0.0074360499702558	0.0135831846123339	0.0146738052746381	0.00446162998215348	0.00624628197501487	0.00347015665278604	0.000594883997620464	0.00465992464802697	0.0206226452508428	0.0126908586159032	0.0111045012889153	0.00684116597263534	0.00892325996430696	0.00307356732103906	0.00822922863374975	0.00297441998810232	0.00178465199286139	0.00148720999405116	0.00297441998810232	0.00674201863969859	0.0065437239738251	0.000793178663493952	0.00287527265516558	0.00664287130676185	0.00049573666468372	0.00109062066230418	0.00277612532222883	0.00386674598453302	0.00485821931390046	0.00783263930200278	0.00922070196311719	0.00356930398572278	0.020523497917906	0.00386674598453302	0.00694031330557208	0.0065437239738251	0.00892325996430696	0.00436248264921674	0.0275629585564148	0.0175490779298037	0.0203252032520325	0.00446162998215348	0.00575054531033115	0.00723775530438231	0.00416418798334325	0.0049573666468372	0.00555225064445766	0.00793178663493952	0.00803093396787626	0.00426333531627999	0.00376759865159627	0.0099147332936744	0.00793178663493952	0.00287527265516558	0.00545310331152092	0.00267697798929209	0.00684116597263534	0.00317271465397581	0.00852667063255998	0.00465992464802697	0.00218124132460837	0.049970255800119	0.0104104699583581	0.0260757485623637	0.0137814792782074	0.00644457664088836	0.00168550465992465	0.00931984929605394	0.0065437239738251	0.00347015665278604	0.0099147332936744	0.00257783065635534	0.033313503866746	0.00862581796549673	0.00436248264921674	0.00376759865159627	0.00347015665278604	0.00604798730914138	0.011600237953599	0.0040650406504065	0.00515566131271069	0.00366845131865953	0.00386674598453302	0.00188379932579814	0.00396589331746976	0.00773349196906603	0.0141780686099544	0.0257783065635534	0.011996827285346	0.00148720999405116	0.00307356732103906	0.00456077731509022	0.0136823319452707	0.0101130279595479	0.00327186198691255	0.00237953599048186	0.00287527265516558	0.000198294665873488	0.036783660519532	0.0359904818560381	0.00366845131865953	0.00317271465397581	0.00565139797739441	0.00485821931390046	0.0556216537775134	0.0203252032520325	0.0116993852865358	0.00386674598453302	0.00356930398572278	0.0033710093198493	0.00267697798929209	0.00515566131271069	0.00604798730914138	0.00307356732103906	0.00386674598453302	0.00237953599048186	0.00436248264921674	0.00575054531033115	0.00703946063850882	0.00505651397977394	0.00575054531033115	0.0344041245290502	0.00892325996430696	0.00565139797739441	0.00297441998810232	0.00267697798929209	0.00228038865754511	0.00218124132460837	0.00535395597858418	0.00822922863374975	0.0065437239738251	0.0261748958953004	0.00307356732103906	0.0191354352567916	0.00446162998215348	0.00386674598453302	0.00575054531033115	0.00594883997620464	0.00465992464802697	0.00674201863969859	0.00862581796549673	0.00208209399167162	0.00436248264921674	0.00267697798929209	0.00277612532222883	0.00436248264921674	0.00138806266111442	0.00317271465397581	0.00575054531033115	0.00228038865754511	0.00555225064445766	0.00436248264921674	0.00594883997620464	0.00396589331746976	0.0163593099345628	0.0090224072972437	0.00376759865159627	0.0374776918500892	0.000297441998810232	0.0226055919095776	0.0195320245885386	0.00575054531033115	0.00436248264921674	0.00347015665278604	0.00803093396787626	0.00545310331152092	0.0148720999405116	0.0137814792782074	0.012393416617093	0.00317271465397581	0.0288518738845925	0.00317271465397581	0.00575054531033115	0.00614713464207813	0.00912155463018045	0.0024786833234186	0.00713860797144557	0.0015863573269879	0.00198294665873488	0.020920087249653	0.00307356732103906	0.00148720999405116	0.00366845131865953	0.00565139797739441	0.0200277612532223	0.0271663692246679	0.0160618679357525	0.0163593099345628	0.0108070592901051	0.00694031330557208	0.00644457664088836	0.00694031330557208	0.00555225064445766	0.0058496926432679	0.0074360499702558	0.00456077731509022	0.00118976799524093	0.00793178663493952	0.0058496926432679	0.000892325996430696	0.0040650406504065	0.00386674598453302	0.0024786833234186	0.0049573666468372	0.00614713464207813	0.00713860797144557	0.00575054531033115	0.00505651397977394	0.0033710093198493	0.00426333531627999	0.00178465199286139	0.00257783065635534	0.00138806266111442	0.00287527265516558	0.000396589331746976	0.00386674598453302	0.00118976799524093
Core 0.82 denovo70	0.0258774538964902	0.0271663692246679	0.0154669839381321	0.0100138806266111	0.0163593099345628	0.0253817172318065	0.0186396985921079	0.0186396985921079	0.0554233591116399	0.0838786436644854	0.00941899662899068	0.00773349196906603	0.0049573666468372	0.00674201863969859	0.00535395597858418	0.00465992464802697	0.0249851279000595	0.00465992464802697	0.073567321039064	0.0612730517549078	0.0214158239143367	0.0058496926432679	0.00684116597263534	0.00317271465397581	0.0106087646242316	0.00703946063850882	0.0145746579417014	0.0401546698393813	0.0770374776918501	0.0182431092603609	0.0319254412056316	0.0272655165576046	0.0646440610747571	0.0261748958953004	0.0551259171128297	0.037973428514773	0.0280586952210986	0.0130874479476502	0.0262740432282372	0.0433273844933571	0.0234979179060083	0.0519532024588539	0.0193337299226651	0.0340075351973032	0.0416418798334325	0.0104104699583581	0.0152686892722586	0.0235970652389451	0.0346024191949237	0.0288518738845925	0.0520523497917906	0.00475907198096371	0.0015863573269879	0.00347015665278604	0.0229030339083879	0.0148720999405116	0.0154669839381321	0.0207217925837795	0.0165576046004362	0.0106087646242316	0.00931984929605394	0.00485821931390046	0.00803093396787626	0.0124925639500297	0.00773349196906603	0.012393416617093	0.0321237358715051	0.0385683125123934	0.0287527265516558	0.00644457664088836	0.0299424945468967	0.0216141185802102	0.0382708705135832	0.0331152092008725	0.00267697798929209	0.0202260559190958	0.00912155463018045	0.00862581796549673	0.0601824310926036	0.0315288518738846	0.0261748958953004	0.0327186198691255	0.0267697798929209	0.00664287130676185	0.0365853658536585	0.0450128891532818	0.0403529645052548	0.0165576046004362	0.0175490779298037	0.0540352964505255	0.0193337299226651	0.0236962125718818	0.054233591116399	0.0343049771961134	0.0752528256989887	0.0521514971247273	0.0561173904421971	0.033313503866746	0.033313503866746	0.00852667063255998	0.0024786833234186	0.00465992464802697	0.0555225064445766	0.00931984929605394	0.0165576046004362	0.015863573269879	0.00793178663493952	0.00912155463018045	0.00951814396192742	0.0501685504659925	0.0510608764624232	0.00376759865159627	0.00723775530438231	0.0301407892127702	0.0559190957763236	0.0610747570890343	0.0624628197501487	0.00456077731509022	0.00803093396787626	0.0106087646242316	0.0465992464802697	0.00664287130676185	0.0446162998215348	0.00674201863969859	0.00634542930795162	0.0212175292484632	0.0720801110450129	0.00525480864564743	0.0113027959547888	0.00594883997620464	0.0114019432877256	0.00803093396787626	0.00773349196906603	0.00872496529843347	0.0191354352567916	0.00535395597858418	0.0126908586159032	0.036387071187785	0.179159230616696	0.0652389450723776	0.0315288518738846	0.0191354352567916	0.0242910965695023	0.0124925639500297	0.0317271465397581	0.0393614911758874	0.0135831846123339	0.0150703946063851	0.0040650406504065	0.0213166765814	0.00892325996430696	0.0214158239143367	0.0342058298631767	0.0110053539559786	0.0241919492365655	0.0250842752329962	0.0364862185207218	0.0345032718619869	0.0604798730914138	0.0348998611937339	0.0473924251437636	0.0811025183422566	0.0444180051556613	0.0331152092008725	0.0314297045409479	0.0151695419393218	0.0459052151497125	0.0244893912353758	0.0176482252627404	0.00099147332936744	0.0185405512591711	0.0173507832639302	0.00228038865754511	0.00565139797739441	0.0285544318857823	0.0351973031925441	0.0308348205433274	0.0186396985921079	0.0331152092008725	0.00822922863374975	0.00545310331152092	0.00674201863969859	0.0293476105492762	0.0133848899464604	0.0129883006147135	0.0472932778108269	0.0408487011699385	0.0213166765814	0.0276621058893516	0.0224072972437041	0.0578028951021218	0.0284552845528455	0.0104104699583581	0.0258774538964902	0.0532421177870315	0.0585960737656157	0.0211183819155265	0.00803093396787626	0.00535395597858418	0.00664287130676185	0.00525480864564743	0.00803093396787626	0.0152686892722586	0.0129883006147135	0.0225064445766409	0.0405512591711283	0.0271663692246679	0.00783263930200278	0.0155661312710688	0.00426333531627999	0.0464009518143962	0.0420384691651795	0.0570097164386278	0.0621653777513385	0.0755502676977989	0.0508625817965497	0.0384691651794567	0.0440214158239143	0.037576839183026	0.0358913345231013	0.0318262938726948	0.0353955978584176	0.0353955978584176	0.0271663692246679	0.049970255800119	0.0799127503470157	0.0295459052151497	0.0435256791592306	0.0478881618084474	0.0317271465397581
Core 0.81 denovo224	0.00396589331746976	0.00347015665278604	0.00456077731509022	0.00565139797739441	0.0109062066230418	0.0065437239738251	0.0412452905016855	0.0104104699583581	0.00426333531627999	0.00307356732103906	0.00644457664088836	0.00644457664088836	0.0152686892722586	0.0103113226254214	0.00862581796549673	0.00862581796549673	0.0100138806266111	0.0065437239738251	0.00971643862780091	0.0049573666468372	0.0114019432877256	0.00931984929605394	0.0161610152686893	0.0145746579417014	0.0133848899464604	0.0100138806266111	0.0049573666468372	0.0167558992663097	0.00803093396787626	0.0122942692841563	0.0233987705730716	0.0592901050961729	0.00505651397977394	0.0218124132460837	0.011996827285346	0.00634542930795162	0.016260162601626	0.00168550465992465	0.00922070196311719	0.00416418798334325	0.0109062066230418	0.0901249256395003	0.0160618679357525	0.00297441998810232	0.0115010906206623	0.00366845131865953	0.00436248264921674	0.011996827285346	0.01705334126512	0.00971643862780091	0.0136823319452707	0.0107079119571684	0.00674201863969859	0.0138806266111442	0.0192345825897283	0.0236962125718818	0.0104104699583581	0.0212175292484632	0.0214158239143367	0.0065437239738251	0.0326194725361888	0.0261748958953004	0.0102121752924846	0.0137814792782074	0.0101130279595479	0.0124925639500297	0.00644457664088836	0.00793178663493952	0.012393416617093	0.00287527265516558	0.0147729526075749	0.00763434463612929	0.015863573269879	0.0129883006147135	0.0207217925837795	0.012393416617093	0.0140789212770176	0.0195320245885386	0.0214158239143367	0.0231013285742614	0.0024786833234186	0.00713860797144557	0.0120959746182828	0.00475907198096371	0.00535395597858418	0.00535395597858418	0.0049573666468372	0.00228038865754511	0.00971643862780091	0.00644457664088836	0.00862581796549673	0.0152686892722586	0.0169541939321832	0.00208209399167162	0.00565139797739441	0.00624628197501487	0.0312314098750744	0.00971643862780091	0.00565139797739441	0.0111045012889153	0.0133848899464604	0.0173507832639302	0.00892325996430696	0.0164584572674995	0.0146738052746381	0.00912155463018045	0.0157644259369423	0.0106087646242316	0.0206226452508428	0.0475907198096371	0.013186595280587	0.0151695419393218	0.0234979179060083	0.0102121752924846	0.0167558992663097	0.00575054531033115	0.00783263930200278	0.0148720999405116	0.0106087646242316	0.0133848899464604	0.00684116597263534	0.00961729129486417	0.00644457664088836	0.0393614911758874	0.00317271465397581	0.00277612532222883	0.0278604005552251	0.0391631965100139	0.00971643862780091	0.0196311719214753	0.0340075351973032	0.0207217925837795	0.0276621058893516	0.016260162601626	0.0164584572674995	0.0376759865159627	0.0111045012889153	0.0257783065635534	0.00961729129486417	0.0567122744398176	0.0159627206028158	0.00822922863374975	0.00475907198096371	0.0183422565932976	0.00515566131271069	0.0058496926432679	0.00822922863374975	0.0220107079119572	0.00386674598453302	0.0033710093198493	0.00624628197501487	0.0416418798334325	0.0114019432877256	0.00475907198096371	0.0033710093198493	0.0167558992663097	0.0124925639500297	0.00951814396192742	0.00674201863969859	0.0207217925837795	0.0151695419393218	0.00456077731509022	0.0151695419393218	0.00614713464207813	0.00783263930200278	0.00465992464802697	0.00446162998215348	0.00475907198096371	0.00763434463612929	0.0103113226254214	0.00396589331746976	0.0448145944874083	0.00961729129486417	0.00842752329962324	0.0198294665873488	0.0152686892722586	0.0125917112829665	0.0049573666468372	0.0137814792782074	0.0101130279595479	0.0157644259369423	0.00803093396787626	0.00852667063255998	0.00515566131271069	0.00674201863969859	0.00456077731509022	0.00713860797144557	0.00535395597858418	0.012393416617093	0.0314297045409479	0.0207217925837795	0.00753519730319254	0.00267697798929209	0.00347015665278604	0.00287527265516558	0.0345032718619869	0.0149712472734483	0.00922070196311719	0.0108070592901051	0.0102121752924846	0.0143763632758279	0.0111045012889153	0.0138806266111442	0.0236962125718818	0.0139797739440809	0.012393416617093	0.00465992464802697	0.00396589331746976	0.00436248264921674	0.000694031330557208	0.00941899662899068	0.00912155463018045	0.00465992464802697	0.00803093396787626	0.00773349196906603	0.00624628197501487	0.00813008130081301	0.00436248264921674	0.0155661312710688	0.00961729129486417	0.0147729526075749	0.020920087249653	0.0229030339083879	0.0138806266111442	0.0430299424945469	0.0377751338488995	0.00396589331746976	0.0374776918500892	0.01279000594884	0.0186396985921079
Core 0.79 denovo19	0.0193337299226651	0.00951814396192742	0.00118976799524093	0.000793178663493952	0.0173507832639302	0.0225064445766409	0.0138806266111442	0.0111045012889153	0.0593892524291097	0.256494150307357	0.00634542930795162	0.0040650406504065	0.00644457664088836	0.00515566131271069	0.0049573666468372	0.00267697798929209	0.0138806266111442	0.00565139797739441	0.00793178663493952	0.0265714852270474	0.00465992464802697	0.0049573666468372	0.00317271465397581	0.00703946063850882	0.0143763632758279	0.00684116597263534	0.0090224072972437	0.0225064445766409	0.0822922863374975	0.0938925242910966	0.0535395597858418	0.0175490779298037	0.0178465199286139	0.00783263930200278	0.0405512591711283	0.0965695022803887	0.0177473725956772	0.0370811025183423	0.0283561372199088	0.0134840372793972	0.095677176283958	0.0258774538964902	0.00783263930200278	0.00842752329962324	0.0104104699583581	0.000297441998810232	0.0058496926432679	0.0033710093198493	0.00386674598453302	0.00465992464802697	0.0104104699583581	0.00624628197501487	0.00594883997620464	0.00733690263731906	0.00505651397977394	0.0024786833234186	0.0105096172912949	0.00852667063255998	0.0102121752924846	0.0113027959547888	0.00813008130081301	0.00981558596073766	0.00604798730914138	0.0065437239738251	0.00535395597858418	0.0129883006147135	0.000892325996430696	0.0040650406504065	0.00347015665278604	0.00118976799524093	0.00565139797739441	0.00327186198691255	0.00624628197501487	0.00327186198691255	0.0156652786040056	0.0151695419393218	0.0110053539559786	0.0218124132460837	0.0620662304184017	0.0501685504659925	0.0265714852270474	0.0126908586159032	0.0180448145944874	0.033710093198493	0.109954392226849	0.102815784255404	0.00545310331152092	0.00049573666468372	0.00515566131271069	0.229823517747373	0.0074360499702558	0.00317271465397581	0.00703946063850882	0.00109062066230418	0.0245885385683125	0.00317271465397581	0.0391631965100139	0.00287527265516558	0.0195320245885386	0.00297441998810232	0.00307356732103906	0.00505651397977394	0.0509617291294864	0.00842752329962324	0.00922070196311719	0.00376759865159627	0.00327186198691255	0.0065437239738251	0.0130874479476502	0.0749553837001785	0.00138806266111442	0.00961729129486417	0.0152686892722586	0.00614713464207813	0.00366845131865953	0.00674201863969859	0.0235970652389451	0.0143763632758279	0.0136823319452707	0.0143763632758279	0.0144755106087646	0.00168550465992465	0.0417410271663692	0.114118580210192	0.0040650406504065	0.00763434463612929	0.0175490779298037	0.00376759865159627	0.00366845131865953	0.00277612532222883	0.00237953599048186	0.00198294665873488	0.00257783065635534	0.00356930398572278	0.00287527265516558	0.00257783065635534	0.00307356732103906	0.0149712472734483	0.000793178663493952	0.0480864564743208	0.121852072179258	0.01279000594884	0.00456077731509022	0.0033710093198493	0.00446162998215348	0.024390243902439	0.0015863573269879	0.00188379932579814	0.00297441998810232	0.00872496529843347	0.00386674598453302	0.000892325996430696	0.00218124132460837	0.00188379932579814	0.000793178663493952	0.00099147332936744	0.000198294665873488	0.00109062066230418	0.058100337100932	0.0229030339083879	0.0370811025183423	0.0833829069998017	0.0301407892127702	0.0224072972437041	0.00515566131271069	0.00307356732103906	0.0648423557406306	0.00565139797739441	0.0171524885980567	0.00168550465992465	0.00376759865159627	0.233491969066032	0.00723775530438231	0.00446162998215348	0.00456077731509022	0.00535395597858418	0.00178465199286139	0.00287527265516558	0.029446757882213	0.00208209399167162	0.00426333531627999	0.00287527265516558	0.00505651397977394	0.00347015665278604	0.00922070196311719	0.00515566131271069	0.0299424945468967	0.00307356732103906	0.0533412651199683	0.00565139797739441	0.0536387071187785	0.0172516359309935	0.00228038865754511	0.00465992464802697	0.00049573666468372	0.0197303192544121	0.00178465199286139	0.0033710093198493	0.00277612532222883	0.00565139797739441	0.00237953599048186	0.00436248264921674	0.0040650406504065	0.00446162998215348	0.00475907198096371	0.00723775530438231	0.00208209399167162	0.00535395597858418	0.00694031330557208	0.000297441998810232	0.00386674598453302	0.00485821931390046	0.00267697798929209	0.00317271465397581	0.00366845131865953	0.0150703946063851	0.0140789212770176	0.00237953599048186	0.0090224072972437	0.00852667063255998	0.00624628197501487	0.094487408288717	0.00822922863374975	0.0417410271663692	0.0454094784850287	0.0734681737061273	0.0151695419393218	0.0973626809438826	0.0458060678167757	0.110053539559786
Core 0.78 denovo83	0.100436248264922	0.00703946063850882	0.000892325996430696	0.00198294665873488	0.0090224072972437	0.0485821931390046	0.00168550465992465	0.0049573666468372	0.0200277612532223	0.0759468570295459	0.00396589331746976	0.00525480864564743	0.00237953599048186	0.00644457664088836	0.00267697798929209	0.00277612532222883	0.099543922268491	0.00188379932579814	0.0439222684909776	0.0464009518143962	0.0477890144755106	0.00485821931390046	0.0083283759666865	0.00475907198096371	0.00624628197501487	0.00426333531627999	0.0115010906206623	0.00594883997620464	0.00981558596073766	0.0667261550664287	0.012393416617093	0.0203252032520325	0.0231013285742614	0.00703946063850882	0.0423359111639897	0.00446162998215348	0.0137814792782074	0.0139797739440809	0.0125917112829665	0.053837001784652	0.0629585564148324	0.00327186198691255	0.00208209399167162	0.0292484632163395	0.00198294665873488	0.012393416617093	0.0358913345231013	0.0546301804481459	0.0344041245290502	0.0274638112234781	0.037973428514773	0.0058496926432679	0.00118976799524093	0.00396589331746976	0.0248859805671227	0.0301407892127702	0.00317271465397581	0.00356930398572278	0.0058496926432679	0.00366845131865953	0.00426333531627999	0.00188379932579814	0.0024786833234186	0.00257783065635534	0.00287527265516558	0.00436248264921674	0.00426333531627999	0.0510608764624232	0.066627007733492	0.00099147332936744	0.114416022209003	0.0929010509617291	0.0462026571485227	0.0400555225064446	0.00664287130676185	0.00753519730319254	0.00604798730914138	0.00922070196311719	0.0631568510807059	0.0175490779298037	0.0112036486218521	0.0291493158834027	0.011600237953599	0.00267697798929209	0.0141780686099544	0.0466983938132064	0.0040650406504065	0.000396589331746976	0.0426333531627999	0.0133848899464604	0.0283561372199088	0.0215149712472734	0.0722784057108864	0.0218124132460837	0.0269680745587944	0.0237953599048186	0.0116993852865358	0.0969660916121356	0.024390243902439	0.00307356732103906	0.00356930398572278	0.00396589331746976	0.00614713464207813	0.0033710093198493	0.0033710093198493	0.00277612532222883	0.00475907198096371	0.00822922863374975	0.00277612532222883	0.00733690263731906	0.00287527265516558	0.00436248264921674	0.0040650406504065	0.0392623438429506	0.0494745191354353	0.0421376164981162	0.028256989886972	0.00327186198691255	0.00396589331746976	0.00456077731509022	0.0340075351973032	0.000694031330557208	0.0172516359309935	0.00188379932579814	0.00257783065635534	0.00951814396192742	0.00307356732103906	0.00505651397977394	0.00168550465992465	0.00208209399167162	0.00753519730319254	0.00366845131865953	0.0058496926432679	0.00228038865754511	0.00327186198691255	0.00614713464207813	0.00416418798334325	0.0049573666468372	0.0024786833234186	0.0112036486218521	0.000892325996430696	0.00634542930795162	0.0223081499107674	0.000793178663493952	0.0033710093198493	0.0024786833234186	0.00297441998810232	0.0049573666468372	0.0083283759666865	0.0145746579417014	0.00426333531627999	0.00485821931390046	0.00228038865754511	0.00267697798929209	0.00208209399167162	0.0049573666468372	0.00525480864564743	0.00456077731509022	0.0106087646242316	0.0235970652389451	0.00148720999405116	0.00813008130081301	0.0230021812413246	0.00892325996430696	0.00793178663493952	0.0155661312710688	0.00138806266111442	0.00138806266111442	0.00198294665873488	0.0104104699583581	0.0193337299226651	0.00168550465992465	0.00228038865754511	0.00277612532222883	0.0527463811223478	0.0413444378346223	0.0727741423755701	0.0210192345825897	0.0341066825302399	0.0040650406504065	0.00257783065635534	0.0024786833234186	0.00664287130676185	0.00664287130676185	0.00356930398572278	0.0310331152092009	0.00188379932579814	0.0233987705730716	0.00813008130081301	0.00208209399167162	0.00416418798334325	0.00525480864564743	0.0302399365457069	0.00485821931390046	0.00634542930795162	0.00882411263137022	0.0847709696609161	0.00347015665278604	0.00148720999405116	0.00198294665873488	0.00317271465397581	0.00228038865754511	0.00386674598453302	0.00416418798334325	0.0513583184612334	0.0368828078524688	0.0424350584969264	0.00386674598453302	0.0135831846123339	0.00614713464207813	0.00684116597263534	0.110152686892723	0.0517549077929804	0.041443585167559	0.0376759865159627	0.0434265318262939	0.0393614911758874	0.0429307951616101	0.0218124132460837	0.0343049771961134	0.00257783065635534	0.00347015665278604	0.0354947451913544	0.00733690263731906	0.00396589331746976	0.00376759865159627	0.0083283759666865	0.0058496926432679	0.00465992464802697	0.00416418798334325
