## Supplementary material 1 for "Detection of phylogenetic core groups in diverse microbial ecosystems": General.txt

Level	Core groups
0.78	1
0.79	1
0.8	1
0.81	1
0.82	4
0.83	5
0.84	6
0.85	5
0.86	2
0.87	2
0.88	3
0.89	2
0.9	1
0.91	2
0.92	1
0.95	1
Total	38
