## Supplementary material 1 for "Detection of phylogenetic core groups in diverse microbial ecosystems": abundances.txt

# Constructed from biom file
#OTU ID	SRR5690810	SRR5690809	SRR5690995	SRR5691031	SRR5691036	SRR5690811	SRR5690837	SRR5690841	SRR5690842	SRR5690999	SRR5691002	SRR5691038	SRR5690839	SRR5690905	SRR5690911	SRR5690948	SRR5690968	SRR5690991	SRR5691004	SRR5691030	SRR5691032	SRR5690840	SRR5690893	SRR5690848	SRR5690818	SRR5690977	SRR5690889	SRR5691003	SRR5690816	SRR5690845	SRR5690891	SRR5690895	SRR5690918	SRR5690934	SRR5690958	SRR5690979	SRR5690930	SRR5690843	SRR5690992	SRR5690852	SRR5690835	SRR5690894	SRR5690815	SRR5690812	SRR5690813	SRR5690850	SRR5690896	SRR5690949	SRR5690950	SRR5690951	SRR5690967	SRR5690971	SRR5690975	SRR5690993	SRR5690878	SRR5690887	SRR5690892	SRR5690933	SRR5690935	SRR5690946	SRR5690952	SRR5690976	SRR5690996	SRR5691001	SRR5691017	SRR5691019	SRR5690846	SRR5690847	SRR5690844	SRR5690838	SRR5690851	SRR5690888	SRR5690836	SRR5690978	SRR5690997	SRR5690998	SRR5690890	SRR5690953	SRR5690957	SRR5690972	SRR5690974	SRR5691033	SRR5691037	SRR5691039	SRR5690854	SRR5691035	SRR5690817	SRR5690814	SRR5691000	SRR5691034	SRR5690932	SRR5690947	SRR5690970	SRR5690969	SRR5690954	SRR5690973	SRR5690980	SRR5690853	SRR5690849	SRR5690919	SRR5691018	taxonomy
Node6547	0.0610677411231	0.115353181553	0.140405436535	0.0022018773902	0.178391384051	0.147282291058	0.120957633492	0.142912024587	0.173050299954	0.00984323733139	0.021303991572	0.0669797330697	0.0942617978891	0.11320754717	0.0936033871152	0.0744382022472	0.124782154061	0.179637902657	0.0137411877166	0.276280623608	0.0770575746222	0.153374969974	0.0617210682493	0.0923501861415	0.0425339366516	0.146940147949	0.0980438648488	0.217931034483	0.207925462908	0.0773746624398	0.0145572666025	0.0992695485571	0.0217500628615	0.203520591112	0.0527503861233	0.0327849020082	0.124971336849	0.055067933149	0.0481570238503	0.0537059538275	0.0487444608567	0.0408415841584	0.148560503824	0.0321557971014	0.155345471522	0.0804117079447	0.1864	0.078738290051	0.311852185669	0.0613891487371	0.0110551529296	0.0201302545885	0.0868295847751	0.33456499832	0.0287672772222	0.219288174512	0.0124866595518	0.246510004653	0.158870777227	0.07383665717	0.287687130092	0.0216144684605	0.111046034907	0.216856171609	0.218672346468	0.0683291770574	0.0530303030303	0.0547660311958	0.11421819614	0.0768872862626	0.0948047023132	0.124985613995	0.131544424568	0.0844292186982	0.174503780718	0.212288042281	0.0837332053743	0.111236845083	0.12743881809	0.171000788022	0.0564432693413	0.0507263085082	0.0196240690389	0.0815666546892	0.102848101266	0.00577324652991	0.0295234595124	0.0857009236525	0.226496725912	0.0850679821923	0.238426185405	0.0576176089771	0.113388429752	0.040886249429	0.104183567041	0.0592745165351	0.0638642883872	0.142429906542	0.106914745904	0.000502008032129	0.230400890869
Node6527	0.12780156132	0.0995913601868	0.00322506334946	0.0487889674354	0.0209670027498	0.0947983635301	0.057407871647	0.131771033423	0.121596677434	0.00145825738243	0.00269226267119	0.119995056846	0.0761858546646	0.00204302367504	0.00457718274402	0.000585205992509	0.00453119553852	0.00129320479661	0.00227028318796	0.00311804008909	0.000874235044336	0.0664184482344	0.206884272997	0.0235378887955	0.107805429864	0.0681461555705	0.196917605216	0.0083908045977	0.023351810355	0.0557708113185	0.166746871992	0.0625074841336	0.043877294443	0.000325980658481	0.10597600095	0.00568594241471	0.117748222885	0.0841649633281	0.0221385370307	0.0321992709599	0.165890239745	0.0466171617162	0.126630679262	0.162137681159	0.135387488329	0.0801972767235	0.000342857142857	0.0949839914621	0.00461919783686	0.0881665107577	0.00196536052082	0.0421551213736	0.101859861592	0.0152278580226	0.201820429262	0.00242377854318	0.339274279616	0.0314099581201	0.00448854240491	0.0462962962963	0.00684693048625	0.104874283194	0.0019913318496	0.00140663462666	0.0030765589871	0.00985037406484	0.181818181818	0.239514731369	0.00564526716555	0.0708386646505	0.190999873594	0.0940269306019	0.0961240310078	0.0805613879987	0.000590737240076	0.000440431622991	0.147312859885	0.0443589453434	0.134656591857	0.0437915118766	0.0601218530866	0.013834447775	0.00543799503487	0.00598874116661	0.0254294755877	0.00110551529296	0.0554943035649	0.0897930550684	0.000584658559401	0.00312838406931	0.0581773343796	0.200798446267	0.00264462809917	0.144814984011	0.102097577935	0.168097036274	0.178495696645	0.0647975077882	0.035129130797	0.0425451807229	0.000334075723831
Node38277	0.0115839838832	0.00653823701109	0.0229209859479	0.0406767875768	0.0470898258478	0.00455873758036	0.0253196289797	0.0107568190549	0.0124596215967	0.0693887471139	0.012056654571	0.0692041522491	0.0186825185005	0.195409205624	0.0196818857993	0.059925093633	0.0677355640758	0.0138725605455	0.0777870713347	0.00679287305122	0.0238541276383	0.0659380254624	0.00830860534125	0.0199351507145	0.00554298642534	0.0351939027124	0.0196799051571	0.166666666667	0.0500058969218	0.0230127979335	0.0323628488932	0.00586756077117	0.157656525019	0.00239052482886	0.0348105025544	0.0422211468667	0.00171978903921	0.103041962246	0.0811365970558	0.0517618469016	0.00681740711283	0.0145764576458	0.0213675213675	0.000113224637681	0.00093370681606	0.0231585718881	0.00274285714286	0.0225305348037	0.0174628210906	0.00327408793265	0.0573639602014	0.00663114268798	0.0231401384083	0.00358302541709	0.000674233059894	0.0466896287792	0.0130202774813	0.000232666356445	0.121072525396	0.0264719848053	0.0041777880933	0.00727834142038	0.018039123814	0.030711522682	0.0421251922849	0.0102244389027	0.0181818181818	0.0667822068169	0.013128528292	0.0137257182738	0.0112501580078	0.0211761997928	0.0141920095408	0.0675212730688	0.0264650283554	0.0592380532922	0.0110364683301	0.0079212402399	0.00101499943611	0.0075424969042	0.0420738015864	0.0748213050496	0.179808488001	0.219427476344	0.000904159132007	0.0896695737624	0.0200906529462	0.0830118087221	0.0720299345182	0.0784502466611	0.0519000112095	0.000215796288304	0.00606060606061	0.119232526268	0.0229458801715	0.0010298661174	0.0485218909817	0.0441121495327	0.00402665926132	0.213729919679	0.128730512249
Node37821	0.0294636111811	0.0952714535902	0.0680718728404	0.294472128868	0.155705774519	0.0351841028638	0.144146402607	0.0677423485722	0.0194970004615	0.246202454733	0.13180381599	0.0878645575877	0.200655101298	0.0558827064055	0.0574436434375	0.108731273408	0.0234692691995	0.0479661415471	0.137411877166	0.019153674833	0.102035718746	0.119865481624	0.101958456973	0.102437852768	0.319117647059	0.0669132481506	0.048369887374	0.0991954022989	0.26312065102	0.0483738405542	0.0955245428296	0.0528080469405	0.121322604979	0.0220580245572	0.0595223951527	0.0211710621824	0.0141022701215	0.214981363472	0.115371448134	0.156136087485	0.0190887399159	0.139163916392	0.172627080522	0.000113224637681	0.015756302521	0.148708051892	0.00674285714286	0.387525198624	0.0261378999549	0.0011693171188	0.184129713794	0.148608644168	0.103049307958	0.0269846601724	0.00168558264974	0.103584640898	0.0560298826041	0.00511865984179	0.0563430191354	0.105650522317	0.0128815132877	0.0811645346273	0.00363125219632	0.000468878208885	0.0412968879423	0.0175810473815	0.408741258741	0.273136915078	0.100433241434	0.135861346982	0.0932878270762	0.244792266084	0.0545020870602	0.000552547242789	0.114366729679	0.21206782647	0.0157149712092	0.011768699785	0.00101499943611	0.101317122594	0.0694332681917	0.120359695642	0.128383969736	0.142532039765	0.00192133815552	0.186095074315	0.197231410021	0.0784520051444	0.155051449953	0.14968114547	0.175652953705	0.00334484246871	0.153939393939	0.0895386021014	0.0421833352648	0.0299805469733	0.324310839466	0.250093457944	0.0302693696196	0.110190763052	0.00022271714922
Node40624	0.0203978846638	0.00887332165791	0.0186592950933	0.0185421253911	0.0115719523373	0.000818234950321	0.0424918525946	0.0498143168139	0.0119981541301	0.0187143030745	0.00280931756994	0.0198961937716	0.0219580249909	0.0383367383728	0.0194530266621	0.0529026217228	0.0237016382015	0.0213966611803	0.0400286772613	0.000890868596882	0.00974147620832	0.024621667067	0.0164985163205	0.0156118650174	0.0480769230769	0.00829410446088	0.0141078838174	0.035632183908	0.00306639933954	0.0118586356698	0.0182868142445	0.0292180577176	0.0295448830777	0.0106487015104	0.0109302601877	0.0170578272441	0.00114652602614	0.0310208007695	0.00867282893986	0.0252733900365	0.0101124872174	0.03300330033	0.0138326585695	0.000113224637681	0.00443510737628	0.0174761445266	0.00548571428571	0.0342701292541	0.0166741775575	0.00233863423761	0.0183024198501	0.0375370041445	0.022491349481	0.00291120815138	0.00314642094617	0.0600841944126	0.000960512273212	0.000697999069335	0.0546893456178	0.034188034188	0.000348149007775	0.0101455668284	0.00433407520206	0.00175829328332	0.00437818009703	0.00423940149626	0.00990675990676	0.018833044483	0.0291453328082	0.0193090613005	0.00556187586904	0.0271607779952	0.0197972570066	0.00176815117693	0.0142958412098	0.00308302136093	0.0127159309021	0.0707253592848	0.000112777715123	0.0064167510976	0.00310380503506	0.0284759050035	0.0182054616385	0.00958198586657	0.00135623869801	0.067067927773	0.0423863775573	0.0369461007834	0.0173058933583	0.0422331849356	0.00627732317005	0.0904186447993	0.0699724517906	0.0411146642302	0.0197010082281	0.0101842316054	0.000124734938256	0.0236760124611	0.0109691752291	0.00966365461847	0.00723830734967
Node40753	0.0360110803324	0.0357267950963	0.0205021884358	0.0571329238614	0.0288725939505	0.00257159555815	0.0735773376786	0.09873223204	0.0196123673281	0.0591809454369	0.0152171368372	0.0647553138903	0.0337255853451	0.065256579738	0.0562993477515	0.0678838951311	0.084001394214	0.0198683282389	0.0654797466842	0.0075723830735	0.0557012613963	0.012490992073	0.0842729970326	0.120451543173	0.0955882352941	0.0238735709482	0.0595139300533	0.0320689655172	0.0247670715886	0.0243043325114	0.0494465832531	0.0279008501976	0.0680160925321	0.00651961316962	0.0589283592729	0.0200822646988	0.00126117862875	0.0603583022725	0.0189432842634	0.0452004860267	0.0167026474264	0.0881463146315	0.00641025641026	0.000113224637681	0.00665266106443	0.0514634930846	0.0149714285714	0.0139926479307	0.0013519603425	0.00491113189897	0.0432379314581	0.0459443457667	0.0255190311419	0.00391893404994	0.000898977413192	0.0841944125526	0.00715048025614	0.00046533271289	0.0407512402551	0.00403608736942	0.000580248346292	0.00540361711513	0.0122994026004	0.00269604970109	0.0153827949355	0.0147132169576	0.0216783216783	0.0489890236857	0.075357752396	0.0562987088519	0.0140310959424	0.0360225572563	0.0479427549195	0.0164659078351	0.00756143667297	0.0193789914116	0.0293905950096	0.0177662102523	0.00033833314537	0.0310705842621	0.0123002643982	0.0694028130044	0.0854710958742	0.0776140855192	0.000565099457505	0.0890553985997	0.146759769693	0.0574067578627	0.0311038353601	0.0932499097582	0.0427082165676	0.157423392318	0.0461707988981	0.0177021470991	0.0344188202573	0.0137315482321	0.014593987776	0.0471028037383	0.0551235767842	0.0494477911647	0.0505567928731
Node37152	0.0668597330647	0.161237594863	0.0800506795669	0.0537721636343	0.0535059578368	0.00537697253068	0.0782150915016	0.102573953131	0.0400323027227	0.100012152145	0.0400327753716	0.0904597132971	0.0653888147519	0.0926571325562	0.128962123813	0.145014044944	0.226443592425	0.0837056195627	0.106703309834	0.023719376392	0.116398151617	0.085755464809	0.0697922848665	0.174252431848	0.159389140271	0.0347455727415	0.0829875518672	0.0495402298851	0.0665172779809	0.0368674415874	0.112848893167	0.0603520536463	0.084737239125	0.00934477887645	0.0457407627421	0.178078877329	0.0950470075671	0.129614043525	0.0981399064247	0.0815309842041	0.0253380297693	0.125550055006	0.0584795321637	0.0118885869565	0.0280112044818	0.05425109896	0.0122285714286	0.0262065694296	0.0634294727355	0.0831384471469	0.0756663800516	0.115334517466	0.0335207612457	0.0379576755123	0.0059557253624	0.136369434877	0.0173959445037	0.00197766402978	0.0913064020789	0.0811965811966	0.0013925960311	0.0252536391707	0.114091601265	0.0480600164107	0.0564430244941	0.113466334165	0.0531468531469	0.0265742345465	0.0989891033215	0.160521112016	0.0352673492605	0.0521348831856	0.0626118067979	0.0194496629462	0.0610822306238	0.0447038097335	0.0601007677543	0.0289691071631	0.0288710950716	0.0935494765282	0.0674790205771	0.130850818538	0.072821846554	0.128757935082	0.06476039783	0.0980223559759	0.129731716281	0.11072138431	0.0584658559401	0.0810973408735	0.0744311175877	0.00151057401813	0.0961983471074	0.0770899954317	0.0454282072083	0.0750657970019	0.0865660471498	0.051214953271	0.143571230214	0.0716616465863	0.190868596882
Node41635	0.00188869302443	0.0420315236427	0.00403132918682	0.00672152045428	0.00973877176902	0.00175336060783	0.00576585610429	0.0115251632731	0.00807568066451	0.0178636529347	0.00842795270982	0.00494315373208	0.0270532573092	0.0108160076914	0.0189953083877	0.00795880149813	0.0246311142094	0.0219844815424	0.0111124387621	0.0022271714922	0.0304733358311	0.0257026183041	0.0499703264095	0.0297826348024	0.00542986425339	0.00448329970859	0.0584469472436	0.00597701149425	0.00353815308409	0.0146765292944	0.0244225216554	0.00562806849479	0.029419160171	0.00706291426709	0.0209100629678	0.0277038470844	0.000114652602614	0.0228447757605	0.00342348510784	0.0363304981774	0.00431769117146	0.00728822882288	0.0019118308592	0.00113224637681	0.00770308123249	0.0198348879597	0.00125714285714	0.0219376259931	0.0159981973862	0.0240879326473	0.00380788600909	0.00438129070456	0.00886678200692	0.00962938080842	0.00157321047309	0.0252583237658	0.00618996798292	0.00267566309912	0.00566973777463	0.0146011396011	0.00162469536962	0.0136744596383	0.0260044512124	0.0311804008909	0.0178677079636	0.0255610972569	0.0156177156177	0.0136337377239	0.00525141131679	0.00953821100384	0.00265453166477	0.0148463574635	0.0102564102564	0.000663056691347	0.00838846880907	0.00528517947589	0.00899712092131	0.0119950209347	0.00665388519229	0.0163233141957	0.0694332681917	0.0295134885866	0.0167868542381	0.0165289256198	0.0131103074141	0.00675592679032	0.0139654538773	0.017771542149	0.00806828811974	0.00565515581759	0.0106490303778	0.00194216659473	0.00738292011019	0.0054819552307	0.0103140572488	0.0122439638403	0.0589996257952	0.000872274143302	0.0216606498195	0.137424698795	0.060579064588
Node51473	0.0190128431126	0.147460595447	0.0165860400829	0.0478618611658	0.0524747937672	0.0296902396259	0.0443720230634	0.0341913177103	0.0511075219197	0.103536274152	0.0430762027391	0.0385565991102	0.0698774717942	0.0392981612787	0.0299805469733	0.0193117977528	0.0427558963634	0.0431460145779	0.00955908710718	0.0395322939866	0.0224803297115	0.0661782368484	0.0814243323442	0.0473159601297	0.0786199095023	0.0282447881641	0.0418494368702	0.0381609195402	0.141879938672	0.178701420688	0.0321222329163	0.0235899892228	0.0429972340961	0.0128219059002	0.0573838659855	0.0283087345754	0.0073377665673	0.0565107610917	0.0035376012781	0.0626974483597	0.0139756845813	0.0235148514851	0.0458839406208	0.015625	0.0520541549953	0.0446016940066	0.0117714285714	0.0434009249377	0.0354889589905	0.0105238540692	0.0291119027147	0.0217880402605	0.0703935986159	0.0021274213414	0.0210135970334	0.0345707360633	0.0303094983991	0.0680549092601	0.0271674935034	0.0487891737892	0.0414297319253	0.0188575209528	0.0151106946234	0.0744344156605	0.073482428115	0.00473815461347	0.07668997669	0.0322357019064	0.0959695418144	0.0328021402815	0.119327518645	0.0486822419151	0.173762671437	0.0244225881313	0.0197306238185	0.093371504074	0.0173944337812	0.0105239334616	0.148415473103	0.0237532365192	0.067134153351	0.0832372607793	0.0135949875872	0.00347346987663	0.0410262206148	0.0455717970765	0.0178855812814	0.0865193499357	0.0583489242283	0.0338106124413	0.042035646228	0.00280535174795	0.00892561983471	0.0316354499772	0.103951790474	0.0302094061105	0.0197081202445	0.0198130841121	0.0712302138295	0.0109186746988	0.00590200445434
Node75523	0.00591790480987	0.00245183887916	0.0830453812486	0.0214393324835	0.0171860678277	0.0182349503214	0.077588368012	0.0102445895761	0.0223811721274	0.0516466156277	0.0208357719771	0.0060553633218	0.118403493874	0.0597283980291	0.0993248655453	0.0600421348315	0.120599512025	0.133905478486	0.0976221770821	0.0566815144766	0.0733108530036	0.152894547202	0.0239762611276	0.0103278491654	0.000226244343891	0.00168123739072	0.0014226437463	0.00126436781609	0.0331407005543	0.0989785135611	0.0160009624639	0.00215543048737	0.0198642192607	0.00184722373139	0.000475228703814	0.0058069199129	0.00252235725751	0.0519418059396	0.0131233595801	0.0252733900365	0.00715827746847	0.0147139713971	0.0490328385065	0.0041893115942	0.0200746965453	0.14463385869	0.00171428571429	0.0157713743626	0.00675980171248	0.0011693171188	0.00552757646481	0.0163410301954	0.00335207612457	0.00548650766991	0.00348353747612	0.0394182931496	0.00234791889007	0.00151233131689	0.0278762107253	0.0297958214625	0.0226296855054	0.00297750330834	0.0127679512709	0.000586097761107	0.000118329191812	0.000872817955112	0.0108391608392	0.0152512998267	0.173821714586	0.0237292078632	0.032486411326	0.117389803199	0.0161001788909	0.0187866062548	0.140241020794	0.0746531600969	0.00731765834933	0.00463958356908	0.000676666290741	0.00180119329055	0.00195424761467	0.0376988701868	0.0653741577019	0.0912684153791	0.00146925858951	0.061049011178	0.00943280656621	0.00397521337542	0.0340271281572	0.0428347972566	0.108171729627	0.00873974967631	0.00363636363636	0.00262677021471	0.00278131880867	0.00423389403822	0.0407883248098	0.0166978193146	0.000694251596779	0.0538403614458	0.0188195991091
Node80989	0.00679929488794	0.00443666082896	0.00967519004838	0.0111252752347	0.00870760769936	0.0108708357686	0.00463775382301	0.0108848764246	0.0057683433318	0.0126382306477	0.0103008310898	0.0129757785467	0.0266893121436	0.0330489123903	0.0114429568601	0.0127574906367	0.00801673056814	0.0217493533976	0.0102760186402	0.00389755011136	0.0214812039465	0.00264232524622	0.0099703264095	0.0178935991353	0.00927601809955	0.00257789733244	0.0221695317131	0.00413793103448	0.000353815308409	0.0133849947164	0.0434311838306	0.0154472518261	0.0155896404325	0.0136911876562	0.0206724486159	0.0263730946044	0.037147443247	0.00709390405194	0.00490699532124	0.00558930741191	0.0040904442677	0.0391914191419	0.00438596491228	0.00645380434783	0.0136554621849	0.00621850541439	0.0194285714286	0.000830072334875	0.0502478593961	0.0211646398503	0.0130205134504	0.0139727649497	0.00475778546713	0.0244093606539	0.00280930441623	0.00306161500191	0.0093916755603	0.00488599348534	0.0154736593433	0.0109211775878	0.0129975629569	0.0123511248346	0.0146421459529	0.0314148399953	0.0428351674358	0.0138403990025	0.00722610722611	0.00150202195263	0.0153603781016	0.00628126090497	0.00505625079004	0.000690528254114	0.00322003577818	0.0166869267322	0.0116965973535	0.00528517947589	0.012236084453	0.0058843498925	0.010037216646	0.0117077563886	0.0280492010576	0.0189070786258	0.034164794893	0.00479099293329	0.00519891500904	0.0153543790689	0.015190493691	0.00678124634631	0.010757717493	0.0259896522681	0.00302656652842	0.023413897281	0.0308539944904	0.0100502512563	0.0120523815042	0.0220849067399	0.00299363851815	0.00423676012461	0.0140238822549	0.0109186746988	0.0432071269488
Node84089	0.00604381767817	0.00303561004086	0.00541349919373	0.00359253679453	0.00458295142071	0.0052600818235	0.00626723489596	0.00473812267896	0.00426857406553	0.00413172925021	0.00948144679855	0.00877409787444	0.00072789033119	0.00721067179426	0.00469161231262	0.0217696629213	0.0124317416057	0.0090524335763	0.0133827219501	0.00556792873051	0.00711877107531	0.00432380494835	0.00439169139466	0.00360273808094	0.000452488687783	0.00795785698274	0.00225251926497	0.00137931034483	0.000117938436136	0.00528355054597	0.00336862367661	0.00359238414561	0.0466431983907	0.00967075953493	0.00677200902935	0.0049600774256	0.00642054574639	0.000841649633281	0.00308113659706	0.0044957472661	0.0214748324054	0.0038503850385	0.0019118308592	0.0036231884058	0.00536881419234	0.00353811514957	0.0165714285714	0.00249021700462	0.00461919783686	0.00479420018709	0.00638742169267	0.0143280047365	0.0151384083045	0.00582241630277	0.00584335318575	0.0035718841689	0.0110992529349	0.00488599348534	0.0057878573116	0.00451092117759	0.00580248346292	0.00341861490957	0.00562258404592	0.0120736138788	0.008164714235	0.00461346633416	0.00512820512821	0.00150202195263	0.000525141131679	0.00209375363499	0.00707875110605	0.00563931407527	0.00345855694693	0.00895126533319	0.00330812854442	0.00396388460691	0.0124760076775	0.000905284598846	0.00642832976204	0.00776764606552	0.00793194620071	0.0114134194143	0.00118217283367	0.00275482093664	0.00293851717902	0.022724481022	0.00294009555311	0.00596282006314	0.00327408793265	0.0231019131272	0.00112095056608	0.0126240828658	0.00804407713499	0.0162174508908	0.0084598447097	0.00148758439181	0.00286890357989	0.000623052959502	0.024576506526	0.00803212851406	0.00211581291759
Node83669	0.00805842357089	0.00852305896089	0.0171619442525	0.016687912852	0.0096241979835	0.0183518410286	0.00538982201053	0.0137021385581	0.0245731425934	0.00802041560335	0.0071403488236	0.0198961937716	0.00485260220793	0.0150222329047	0.0122439638403	0.0170880149813	0.00673870105728	0.0101105102281	0.0081252240411	0.0108017817372	0.0198576245785	0.00828729281768	0.0125816023739	0.00684520235379	0.00497737556561	0.00728536202645	0.0175459395376	0.00344827586207	0.00436372213704	0.0177292473876	0.00721847930703	0.0132918213388	0.00993210963037	0.0149951102901	0.0053463229179	0.0203242196951	0.0338225177712	0.00396777684261	0.00878694511012	0.0130012150668	0.00488580843086	0.00907590759076	0.00820962663068	0.00554800724638	0.015989729225	0.0171544976949	0.0108571428571	0.00320170757737	0.0143082469581	0.018592142189	0.0144945338411	0.00461811722913	0.00919117647059	0.00268726906281	0.00438251488931	0.00701620104605	0.015901814301	0.0165193113076	0.0102763997165	0.00878442545109	0.0089358245329	0.0313189236877	0.00468548670493	0.00926034462548	0.0212992545261	0.0162094763092	0.00524475524476	0.00196418255344	0.0101089667848	0.0069791787833	0.00809000126406	0.00287720105881	0.023732856291	0.00430986849376	0.00732514177694	0.0182779123541	0.0207533589251	0.0135792689827	0.028307206496	0.00911854103343	0.00908150362111	0.0139497348398	0.00827520983568	0.00323392022997	0.00757233273056	0.00675592679032	0.0104128384172	0.00724891850813	0.00479420018709	0.016484177596	0.0041475170945	0.0225507121278	0.00804407713499	0.0105070808588	0.00892339784448	0.0160201396041	0.00461519271548	0.0119626168224	0.0234657039711	0.00251004016064	0.00144766146993
Node84801	0.00616973054646	0.00361938120257	0.00334024418337	0.000927106269556	0.00240604949588	0.00409117475161	0.00463775382301	0.00358560635165	0.0057683433318	0.00133673593389	0.00163876858247	0.00197726149283	0.00145578066238	0.00228337940151	0.00171644352901	0.00117041198502	0.00116184500988	0.00305666588291	0.00227028318796	0.0022271714922	0.00162357936805	0.00204179678117	0.000830860534125	0.00492374204395	0.000904977375566	0.00313830979601	0.00343805572021	0.00574712643678	0.00176907654205	0.00504872607726	0.000601539942252	0.00658603760029	0.00238873522756	0.00402042812126	0.00261375787098	0.00169368497459	0.00275166246274	0.00360706985692	0.00216820723497	0.00729040097205	0.0270423815476	0.0126512651265	0.0019118308592	0.00860507246377	0.00268440709617	0.00514634930846	0.00262857142857	0.0099608680185	0.00259125732312	0.00350795135641	0.00393072104164	0.00852575488455	0.0030276816609	0.00414287313851	0.00483200359591	0.0071437683378	0.00640341515475	0.00348999534667	0.0049610205528	0.0042735042735	0.00301729140072	0.0037494486105	0.00468548670493	0.00703317313328	0.00378653413797	0.00910224438903	0.00104895104895	0.00739456961294	0.0093212550873	0.000581598231941	0.00429781317153	0.00138105650823	0.00632081097197	0.00243120786827	0.00259924385633	0.00154151068047	0.00407869481766	0.0030553355211	0.00405999774445	0.00303951367781	0.00252902632486	0.000345861194374	0.000827520983568	0.000239549646664	0.00237341772152	0.00122835032551	0.000122503981379	0.00420904945633	0.00210477081384	0.00120322464204	0.000448380226432	0.000215796288304	0.00330578512397	0.00513933302878	0.00521497276625	0.00606476713583	0.00162155419733	0.00261682242991	0.00319355734518	0.000251004016064	0.00011135857461
Node85450	0.134852681944	0.0516053706947	0.0746371803732	0.0244524278595	0.051558203483	0.0745762711864	0.11506643269	0.0471251120502	0.0809875403784	0.0262486328837	0.218307386164	0.0258279782501	0.0383355574427	0.0430236750391	0.127360109852	0.100304307116	0.0123155571047	0.073712673407	0.080535308878	0.110690423163	0.0606968902211	0.0354311794379	0.00878338278932	0.0467155037829	0.0179864253394	0.0790181573638	0.0799051570836	0.00712643678161	0.0191060266541	0.101796407186	0.0279114533205	0.0747215902287	0.0682675383455	0.301423448875	0.0314839016277	0.0546818291798	0.0862187571658	0.0143080437658	0.0793107383316	0.161725394897	0.0436314055221	0.155115511551	0.0896311291048	0.0598958333333	0.0743464052288	0.0608984668168	0.0595428571429	0.0269180600024	0.00901306894998	0.0723807296539	0.088686893502	0.203789224393	0.0887759515571	0.153062367036	0.0473086863693	0.0400561296084	0.0124866595518	0.12366216845	0.0201984408221	0.0452279202279	0.0533828478589	0.0565725628584	0.0557572917887	0.0135974680577	0.0198793042244	0.126309226933	0.00606060606061	0.0165222414789	0.0382040173297	0.0761893683843	0.0711667298698	0.0435032800092	0.0791890280262	0.117913581611	0.10715973535	0.0171768332966	0.0683781190019	0.0659726151409	0.149994361114	0.0357987166498	0.120818484883	0.053608485128	0.0161957678213	0.0132950053899	0.217450271248	0.0250583466405	0.0643145902242	0.0482871507074	0.0599859681946	0.070147996631	0.00874341441542	0.00323694432456	0.0483746556474	0.0621288259479	0.149727662533	0.15047488271	0.0227017587626	0.0302803738318	0.0903915579006	0.000251004016064	0.00211581291759
Node86481	0.00579199194158	0.00291885580852	0.00172771250864	0.000579441418473	0.0032080659945	0.0147282291058	0.0026322386563	0.00665898322448	0.0175357637287	0.000486085794143	0.0024581528737	0.00284231339595	0.00109183549679	0.000600889316188	0.000572147843003	0.000351123595506	0.00116184500988	0.000822948506936	0.00191181742144	0.00512249443207	0.00287248657425	0.00288253663224	0.00178041543027	0.00456346823586	0.00316742081448	0.0053799596503	0.0014226437463	0.00390804597701	0.00247670715886	0.00340495479629	0.000721847930703	0.00467009938929	0.000125722906714	0.0017385635119	0.00344540810265	0.00423421243649	0.00882825040128	0.00108212095708	0.00342348510784	0.00729040097205	0.00636291330531	0.000962596259626	0.00269905533063	0.00350996376812	0.00210084033613	0.000964940495336	0.0016	0.0109095221155	0.00653447498873	0.0125116931712	0.00442206117185	0.00473653049142	0.0050821799308	0.0034710558728	0.00460725924261	0.00267891312667	0.0008537886873	0.00139599813867	0.00555161823766	0.00629154795821	0.00789137750957	0.00419056021173	0.0015227831791	0.00761927089439	0.0131345402911	0.0068578553616	0.0039627039627	0.00103986135182	0.00301956150716	0.00581598231941	0.00379218809253	0.00494878582115	0.00119260584377	0.00198917007404	0.00129962192817	0.00363356088967	0.00311900191939	0.0432273395949	0.0110522160821	0.0256670043904	0.00781699045867	0.000115287064791	0.00271899751744	0.000718648939993	0.00791139240506	0.0050362363346	0.000245007962759	0.00233836080907	0.00654817586529	0.000120322464204	0.00358704181146	0.000647388864912	0.00264462809917	0.00536774783006	0.0143701471781	0.0101842316054	0.00112261444431	0.00398753894081	0.0012496528742	0.000125502008032	0.0143652561247
Node85948	0.141274238227	0.0220665499124	0.0478000460723	0.0450805423572	0.0485792850596	0.166101694915	0.0206818751567	0.0277884492253	0.0869866174435	0.0184712601774	0.0856841858832	0.0523974295601	0.0274172024748	0.0264391299123	0.0275775260327	0.0575842696629	0.0317183687696	0.0322125558429	0.0328593619309	0.073719376392	0.050206069689	0.0142925774682	0.0348961424332	0.0226972499099	0.0110859728507	0.0466263169693	0.02145820984	0.0110344827586	0.0165113810591	0.0220735000587	0.0652069297401	0.102861932703	0.0174754840332	0.0520482451375	0.0977783058097	0.101379143479	0.126347168081	0.0125045088373	0.0619650804519	0.0273390036452	0.180093171231	0.0248899889989	0.0229419703104	0.0503849637681	0.0336134453782	0.0346306422215	0.0538285714286	0.0207518083719	0.165164488508	0.0955332086062	0.0626458666012	0.0397868561279	0.107698961938	0.0613593102676	0.0588830205641	0.0117361908407	0.0293489861259	0.0756165658446	0.0386250885897	0.100664767331	0.072298943948	0.16056462285	0.158955136465	0.123549408041	0.137971837652	0.16957605985	0.00804195804196	0.00427498555748	0.0263883418669	0.00918925206467	0.0221210972064	0.00586949015997	0.0250447227191	0.182893137363	0.0293005671078	0.0200396388461	0.107245681382	0.0781939572253	0.0445471974738	0.0575256107171	0.0869065409817	0.0112981323496	0.0169050715215	0.0182057731465	0.0413652802893	0.0195307701757	0.0124954061007	0.018823804513	0.0187090739008	0.0419925400072	0.0147965474723	0.00949503668537	0.0614876033058	0.0558474189127	0.0855255533666	0.0857077468818	0.0217038792566	0.030031152648	0.0415162454874	0.000251004016064	0.00022271714922
Node85931	0.0142281541174	0.0210157618214	0.0103662750518	0.0222505504693	0.0252062328139	0.0236119228521	0.00476309852093	0.00525035215777	0.0107291185971	0.00267347186778	0.132974364977	0.031512605042	0.00109183549679	0.00444658093979	0.00286073921501	0.0114700374532	0.00116184500988	0.0216317893252	0.00657187238619	0.0592427616927	0.0154864493568	0.0146528945472	0.0020178041543	0.00396301188904	0.0027149321267	0.010199506837	0.00889152341434	0.00494252873563	0.000589692180682	0.00622284842081	0.00348893166506	0.0329301880014	0.00251445813427	0.0392263392372	0.0192467625045	0.0239535446407	0.052281586792	0.00192377059036	0.0334360378866	0.0162818955043	0.0337461652085	0.00316281628163	0.00494826810616	0.018455615942	0.0182072829132	0.00986383617455	0.1216	0.0109095221155	0.01261829653	0.00935453695042	0.026286696966	0.0179988158674	0.0145977508651	0.0358302541709	0.0194403865603	0.0016583747927	0.00896478121665	0.021986970684	0.0569336168202	0.0515194681861	0.0457235696878	0.0337450374945	0.0267072742181	0.00269604970109	0.0121879067566	0.00997506234414	0.00431235431235	0.00323512420566	0.00512012603387	0.0101198092358	0.0122614081658	0.00310737714351	0.00596302921884	0.0780196706818	0.0516304347826	0.00528517947589	0.0127159309021	0.0777413149259	0.0053005526108	0.058538781943	0.00885159213703	0.00103758358312	0.003546518501	0.000958198586657	0.00825045207957	0.00208819555337	0.00588019110621	0.00607973810359	0.019527595884	0.00240644928408	0.00224190113216	0.0687311178248	0.0182920110193	0.0384878940155	0.00903928612817	0.0199107449365	0.00286890357989	0.00411214953271	0.0151346848098	0.000125502008032	0.000334075723831
Node87410	0.0400402921179	0.00151780502043	0.00956000921447	0.00903928612817	0.00332263978002	0.0658094681473	0.00614189019804	0.0121654501217	0.00565297646516	0.00486085794143	0.00760856841859	0.00531389026199	0.00448865704234	0.00144213435885	0.00125872525461	0.00117041198502	0.0027884280237	0.0130496120386	0.00143386306608	0.00913140311804	0.0228550018734	0.0142925774682	0.00427299703264	0.00276209919539	0.00079185520362	0.0123290741986	0.0154119739182	0.000459770114943	0.0012973227975	0.00610543618645	0.00312800769971	0.0156867441025	0.00301734976113	0.0227099858742	0.017939883569	0.0338736994919	0.0309562027058	0.00144282794277	0.0418806344859	0.00267314702309	0.0232928076355	0.00577557755776	0.00483580746739	0.0422327898551	0.0102707749767	0.00439584003431	0.00971428571429	0.00071149057275	0.0238846327174	0.0123947614593	0.0194079351431	0.00130254588514	0.0111375432526	0.025641025641	0.00348353747612	0.00369945146065	0.00128068303095	0.00197766402978	0.0275218521143	0.0110398860399	0.0172914007195	0.00573445081606	0.0113623052595	0.00234439104443	0.00343154656254	0.00236907730673	0.00571095571096	0.000231080300404	0.00485755546803	0.00116319646388	0.00581468840855	0.0046035216941	0.00727489564699	0.0175710023207	0.00992438563327	0.0048447478529	0.0107965451056	0.0123345026593	0.00890943949476	0.0265676010357	0.00781699045867	0.00242102836062	0.00496512590141	0.0033536950533	0.0194394213382	0.00614175162756	0.00563518314345	0.00596282006314	0.00210477081384	0.00517386596077	0.000784665396256	0.00107898144152	0.0455096418733	0.00913659205116	0.0162243597172	0.00652248541023	0.00274416864164	0.00934579439252	0.0169397389614	0.000251004016064	0.00022271714922
Node87142	0.0771845882649	0.0100408639813	0.0087537433771	0.0288561826399	0.015925756187	0.0226767971946	0.00839809476059	0.0137021385581	0.0139593908629	0.00388868635314	0.0283272854969	0.0114928324271	0.00897731408468	0.00829227256339	0.00183087309761	0.00316011235955	0.00441501103753	0.053256524806	0.0118293702951	0.0260579064588	0.019358061696	0.012731203459	0.00142433234421	0.0160922300949	0.00328054298643	0.0430396772024	0.019442797866	0.0032183908046	0.00860950583795	0.00692732182693	0.00950433108758	0.0135313136151	0.00289162685441	0.0278170161904	0.00891053819651	0.0879506411807	0.0259114881908	0.00252494889984	0.0276161132032	0.0111786148238	0.00795364163163	0.0532178217822	0.00337381916329	0.00384963768116	0.0902194211018	0.00664736785676	0.0602285714286	0.00675916044112	0.0137449301487	0.0157857811038	0.0116693280924	0.0106571936057	0.033196366782	0.0361661628037	0.00988875154512	0.00956754688098	0.00394877267876	0.0222196370405	0.0382707299787	0.0534188034188	0.00986422188697	0.0250330833701	0.0154621061263	0.00527487984996	0.00686309312507	0.0266832917706	0.0125874125874	0.000693240901213	0.0220559275305	0.000348958939165	0.0204778156997	0.00840142709173	0.00548598688134	0.110509448558	0.0363894139887	0.00770755340233	0.0145153550864	0.036098223379	0.00868388406451	0.0142969717438	0.0111507069778	0.0109522711552	0.00780234070221	0.00347346987663	0.0508589511754	0.0152315440364	0.00196006370207	0.0215129194435	0.0171889616464	0.00974611960053	0.00829503418899	0.0243849805783	0.0196143250689	0.0154179990863	0.00903928612817	0.0137315482321	0.00461519271548	0.00336448598131	0.0126353790614	0.000753012048193	0.00456570155902
Node88779	0.00705112062453	0.00723876240514	0.00598940336328	0.00950283926295	0.0115719523373	0.00771478667446	0.0111556781148	0.0117812780125	0.0139593908629	0.00413172925021	0.021772211167	0.00531389026199	0.00485260220793	0.00528782598245	0.00892550635084	0.00573501872659	0.0118508191007	0.025511403715	0.00764726968575	0.0255011135857	0.00437117522168	0.00288253663224	0.0172106824926	0.0040831031584	0.00192307692308	0.033400582829	0.00794309425015	0.00850574712644	0.00601486024295	0.00305271809323	0.021896053898	0.042869117471	0.00980638672366	0.0230359665327	0.0235238208388	0.00653278490201	0.0097454712222	0.02344595407	0.0254479059683	0.0086269744836	0.0469264856266	0.00563806380638	0.00719748088169	0.0630661231884	0.0145891690009	0.0112576391123	0.0256	0.0269180600024	0.0105903560162	0.0114593077643	0.0185480899152	0.0908229721729	0.0284385813149	0.0663979397604	0.0456231037195	0.00586809542033	0.00405549626467	0.0232666356445	0.00956768249468	0.00961538461538	0.0311013113613	0.0650639611822	0.0141735972824	0.0227405931309	0.00544314282333	0.0172069825436	0.00151515151515	0.00346620450607	0.013128528292	0.00186111434221	0.00606750094805	0.00391299343998	0.0249254621348	0.0070726047077	0.0120510396975	0.00968949570579	0.0635796545106	0.0166346045038	0.00710499605278	0.00742992232354	0.0136797333027	0.0149873184229	0.00520156046814	0.00179662234998	0.00791139240506	0.00712443188797	0.00318510351586	0.0320355430843	0.00339101964453	0.00950547467212	0.0028023764152	0.00809236081139	0.0149862258953	0.0215851987209	0.00869162127709	0.00755235152763	0.014593987776	0.00299065420561	0.0316578728131	0.0035140562249	0.00534521158129
Node88955	0.00831024930748	0.00221833041448	0.00172771250864	0.00394020164561	0.00607241063245	0.00479251899474	0.00739533717724	0.00640286848508	0.00507614213198	0.00194434317657	0.00561863513988	0.00407810182897	0.00460997209754	0.00216320153828	0.00205973223481	0.00234082397004	0.00174276751481	0.00799435692452	0.00597442944199	0.00634743875278	0.00487073810416	0.00420369925534	0.00462908011869	0.00276209919539	0.00169683257919	0.0100874243443	0.00592768227623	0.0165517241379	0.00660455242363	0.00680990959258	0.00336862367661	0.00874146808765	0.00301734976113	0.00706291426709	0.00784127361293	0.00278248245826	0.00424214629672	0.00288565588554	0.00639050553463	0.00984204131227	0.00659016020907	0.00261276127613	0.0057354925776	0.00328351449275	0.0105042016807	0.0125442264394	0.00251428571429	0.007589232776	0.00247859396124	0.00537885874649	0.00540474143226	0.00296033155713	0.0103806228374	0.00806180718844	0.00528149230251	0.00395458604414	0.00202774813234	0.00988832014891	0.00425230333097	0.00344254510921	0.00371358941627	0.007498897221	0.00726250439264	0.0101981010433	0.00627144716602	0.00773067331671	0.00268065268065	0.000462160600809	0.00787711697519	0.00511806444108	0.0064467197573	0.00299228910116	0.0108527131783	0.000884075588463	0.0163043478261	0.00143140277472	0.00479846449136	0.00735543736562	0.00868388406451	0.00731734774288	0.0119553971721	0.00368918607332	0.003546518501	0.00167684752665	0.00485985533454	0.00638742169267	0.0047776552738	0.00572898398223	0.00596351730589	0.00228612681988	0.00594103800022	0.00258955545965	0.00506887052342	0.00331201461855	0.00475141963148	0.00228859137201	0.00274416864164	0.0019937694704	0.00361010830325	0.00301204819277	0.00645879732739
Node90866	0.00478468899522	0.000817279626386	0.00218843584428	0.00301309537606	0.000802016498625	0.00572764465225	0.0026322386563	0.00627481111538	0.00507614213198	0.000243042897071	0.00280931756994	0.00716757291152	0.000606575275992	0.00312462444418	0.00366174619522	0.00257490636704	0.00243987452074	0.00141076886903	0.00394312343171	0.00400890868597	0.0044960659423	0.00300264232525	0.00272997032641	0.00900684520235	0.00214932126697	0.00616453709931	0.00320094842916	0.00149425287356	0.00153319966977	0.00868850534226	0.00625601539942	0.00239492276374	0.00100578325371	0.00249918504835	0.0114054888915	0.00520203242197	0.00366888328365	0.00132259228087	0.00273878808627	0.00145808019441	0.0135211907738	0.00343784378438	0.00134952766532	0.000679347826087	0.00490196078431	0.00268039026482	0.00171428571429	0.0004743270485	0.00416854438936	0.00935453695042	0.00393072104164	0.00449970396684	0.00475778546713	0.00526256858135	0.00337116529947	0.00140324020921	0.0108858057631	0.00442066077245	0.00141743444366	0.0065289648623	0.00232099338517	0.0062858403176	0.00421693803444	0.0071503926855	0.00804638504319	0.00910224438903	0.00431235431235	0.000924321201618	0.00157542339504	0.000348958939165	0.00581468840855	0.000920704338819	0.00131186642815	0.000773566139905	0.00425330812854	0.00187183439771	0.00719769673704	0.00215005092226	0.0152249915417	0.00788022064618	0.0105759282676	0.00230574129583	0.00236434566734	0.000718648939993	0.00226039783002	0.000368505097654	0.00257258360897	0.0017537706068	0.00280636108513	0.00144386957045	0.00246609124538	0.0058264997842	0.00462809917355	0.009821836455	0.0129794877738	0.00434832360682	0.00261943370338	0.0011214953271	0.0104137739517	0.00125502008032	0.00011135857461
Node91783	0.00239234449761	0.00350262697023	0.003800967519	0.00394020164561	0.0019477543538	0.00409117475161	0.00300827275006	0.00268920476373	0.0028841716659	0.00473933649289	0.00210698817746	0.00494315373208	0.00291156132476	0.00408604735008	0.00251745050921	0.00269194756554	0.00336935052864	0.00270397366565	0.00191181742144	0.000334075723831	0.00162357936805	0.00108095123709	0.000593471810089	0.00876666266362	0.00169683257919	0.00683703205559	0.00486069946651	0.0016091954023	0.00117938436136	0.00540096278032	0.00505293551492	0.00383187642199	0.00502891626854	0.00641095295012	0.00653439467744	0.00931526736027	0.0102040816327	0.00793555368522	0.0103845714938	0.00206561360875	0.00249971594137	0.00660066006601	0.00303643724696	0.00124547101449	0.00373482726424	0.00278760587542	0.00217142857143	0.00106723585912	0.00540784136999	0.00608044901777	0.00331654587888	0.00497335701599	0.00140570934256	0.00179151270854	0.00269693223958	0.00344431687715	0.00181430096051	0.00302466263378	0.00295298842429	0.000237416904084	0.000348149007775	0.00319805910895	0.00163992034673	0.00316492790998	0.0070997515087	0.00473815461347	0.000815850815851	0.000115540150202	0.00551398188263	0.00337326974526	0.00252812539502	0.00149614455058	0.00202742993441	0.00353630235385	0.00129962192817	0.00187183439771	0.00947696737044	0.00350797782053	0.00597721890155	0.00303951367781	0.00425336245545	0.00219045423104	0.00130039011704	0.00131752305665	0.00259945750452	0.0047905662695	0.00698272693863	0.00491055769905	0.000818521983162	0.0028877391409	0.0013451406793	0.00906344410876	0.00947658402204	0.00262677021471	0.0042878664967	0.00938322462524	0.00299363851815	0.00249221183801	0.00888642043877	0.00363955823293	0.00189309576837
Node91558	0.0249307479224	0.0180969060128	0.01266989173	0.0368524742149	0.0319660861595	0.0300409117475	0.0189270493858	0.0256114739403	0.0374942316567	0.0229675537732	0.0300831089781	0.0357142857143	0.0106757248575	0.0231943276049	0.0273486668955	0.0255149812734	0.0322992912745	0.0146955090524	0.0194766399809	0.017706013363	0.0297239915074	0.0147730002402	0.0179228486647	0.0713342140026	0.00384615384615	0.04046177987	0.0388855957321	0.0152873563218	0.0119117820498	0.0352236703064	0.0164821944177	0.0399952101545	0.0389741010812	0.034988590677	0.0235238208388	0.0602467940963	0.0372620958496	0.0120235661897	0.040625356613	0.0264884568651	0.0139756845813	0.029702970297	0.019118308592	0.0140398550725	0.0380485527544	0.0168328508631	0.0331428571429	0.00794497806237	0.0554303740424	0.0371842843779	0.0409040658396	0.0221432800474	0.0320069204152	0.0225058784011	0.0102258680751	0.0150529404261	0.023159018143	0.0288506281992	0.0159461374911	0.0160256410256	0.0256469769061	0.0430083811204	0.019913318496	0.038682452233	0.0517098568217	0.0817955112219	0.00361305361305	0.00427498555748	0.0315084679007	0.00511806444108	0.0171912526861	0.00379790539763	0.0262373285629	0.0127085865842	0.0191398865784	0.0173970491081	0.0317898272553	0.0192372977255	0.0642832976204	0.0206011482607	0.0163237153696	0.0207516716624	0.017732592505	0.00610851598994	0.0161618444846	0.0179339147525	0.0330760749724	0.00549514790132	0.00818521983162	0.036578029118	0.016590068378	0.0682995252482	0.0334986225895	0.0216994061215	0.027697299803	0.0433688064996	0.0245727828365	0.0170716510903	0.0309636212163	0.00100401606426	0.00011135857461
Node91125	0.0113321581466	0.0112084063047	0.0340935268371	0.0312898365975	0.0249770852429	0.0246639392168	0.0249435948859	0.0321423997951	0.0325334563913	0.0198079961113	0.0204846072808	0.0475778546713	0.0185612034453	0.0349717582021	0.0315825609337	0.0163857677903	0.02823283374	0.0148130731249	0.0154140279603	0.0299554565702	0.0359685275384	0.012250780687	0.026706231454	0.0142908610544	0.00859728506787	0.0167002914145	0.012211025489	0.0218390804598	0.00825569052954	0.0207819654808	0.0132338787295	0.0356843491797	0.032939401559	0.0230359665327	0.0211476773197	0.0256472296153	0.0213253840862	0.0156306360467	0.0138080566016	0.0148238153098	0.0128394500625	0.0126512651265	0.0145074224022	0.0144927536232	0.0347805788982	0.0278760587542	0.0156571428571	0.0158899561247	0.0199414150518	0.035196445276	0.0217418007616	0.0150384843102	0.034169550173	0.0097413503527	0.00696707495224	0.0218140068886	0.00693703308431	0.0160539785947	0.0180722891566	0.0175688509022	0.0292445166531	0.0284516982797	0.0215532388427	0.0191067870121	0.0237841675541	0.0581047381546	0.0041958041958	0.0050837666089	0.0126033871603	0.0136093986274	0.0169384401466	0.00679019449879	0.0336314847943	0.00221018897116	0.0220935727788	0.0144241356529	0.0431861804223	0.021953151522	0.0126311040938	0.0104694360014	0.0142545120129	0.0299746368457	0.010639555503	0.0112588333932	0.0181962025316	0.0246898415428	0.030993507289	0.0178884601894	0.0256080449018	0.0321260979425	0.0097522699249	0.0444540353906	0.0244628099174	0.0145043398812	0.0232935450226	0.0332990044628	0.00947985530747	0.0103426791277	0.0524854207165	0.000251004016064	0.00144766146993
Node90590	0.0103248552002	0.00245183887916	0.00334024418337	0.012515934639	0.00607241063245	0.00280537697253	0.0032589621459	0.00473812267896	0.00980618366405	0.003402600559	0.00304342736744	0.0169303015324	0.00388208176635	0.0139406321356	0.00194530266621	0.00409644194757	0.00395027303358	0.00611333176581	0.00418210060939	0.00200445434298	0.0343449481704	0.00408359356233	0.0161424332344	0.00144109523238	0.00169683257919	0.00414705223044	0.00580912863071	0.000689655172414	0.00176907654205	0.0102148643889	0.00782001924928	0.0064662914621	0.00754337440282	0.0174942953385	0.00487109421409	0.0116138398258	0.00229305205228	0.00420824816641	0.00593404085359	0.00437424058323	0.00659016020907	0.00770077007701	0.00742240215924	0.00917119565217	0.00501867413632	0.00332368392838	0.00365714285714	0.00166014466975	0.00563316809374	0.0123947614593	0.0132661835155	0.00426287744227	0.00108131487889	0.00145560407569	0.00247218788628	0.00790917208828	0.00362860192102	0.00407166123779	0.00637845499646	0.0136514719848	0.00266914239294	0.00341861490957	0.00714536722502	0.00375102567108	0.00567980120696	0.0105985037406	0.00477855477855	0.00311958405546	0.00249442037548	0.00651390019774	0.00316015674377	0.00138105650823	0.00262373285629	0.00176815117693	0.00590737240076	0.00297291345519	0.00887715930902	0.0069027950662	0.0110522160821	0.00461555780705	0.00344867226118	0.023749135347	0.0014186074004	0.0033536950533	0.00350361663653	0.00859845227859	0.00281759157173	0.00128609844499	0.00736669784846	0.0060161232102	0.0041475170945	0.00960293482952	0.00385674931129	0.00319780721791	0.004171978213	0.00411946446962	0.00236996382687	0.00336448598131	0.00472091085809	0.0031375502008	0.000334075723831
Node90552	0.0123394610929	0.00957384705196	0.00921446671274	0.0063738556032	0.00492667277727	0.0135593220339	0.00626723489596	0.0177999743885	0.0183433317951	0.00656215822093	0.0100667212923	0.0132229362333	0.00460997209754	0.00985458478548	0.00709463325323	0.0062031835206	0.00975949808296	0.00646602398307	0.00681084956387	0.0175946547884	0.0159860122393	0.00300264232525	0.0122255192878	0.0247388014891	0.0133484162896	0.0076216095046	0.0113811499704	0.00149425287356	0.00165113810591	0.00763179523306	0.00974494706449	0.0192791282481	0.00502891626854	0.00988807997392	0.0168706189854	0.0187515122187	0.036230222426	0.00480942647589	0.00696108638594	0.00255164034022	0.0103397341211	0.0137513751375	0.00708502024291	0.0105298913043	0.0129551820728	0.00707623029913	0.0131428571429	0.00747065101387	0.0307570977918	0.0287652011225	0.0425009212627	0.00686796921255	0.00832612456747	0.0135483148584	0.00910214630857	0.0054853935451	0.010992529349	0.00546765937645	0.00885896527286	0.0110398860399	0.0317976093768	0.00760917512131	0.0137050486119	0.0232094713398	0.0123062359484	0.0246882793017	0.00979020979021	0.0286539572501	0.00288827622424	0.00674653949052	0.00809000126406	0.0046035216941	0.00536672629696	0.00530445353078	0.00673440453686	0.00572561109888	0.0287907869482	0.00554486816793	0.0244727641818	0.00833051896882	0.00620761007012	0.00945353931289	0.00390117035111	0.00838423763325	0.00655515370705	0.00712443188797	0.0296459634938	0.0247866245762	0.00257249766137	0.01058837685	0.00627732317005	0.0154294346137	0.0099173553719	0.009821836455	0.0124000463553	0.0248312163863	0.00274416864164	0.00373831775701	0.0112468758678	0.0484437751004	0.0455456570156
Node90269	0.00793251070259	0.00116754232341	0.00760193503801	0.000927106269556	0.00492667277727	0.00677966101695	0.00789671596891	0.00358560635165	0.0188047992617	0.00388868635314	0.00994966639354	0.0176717745922	0.00509523231833	0.00853262828987	0.00480604188122	0.0149812734082	0.00336935052864	0.00211615330355	0.00776675827458	0.00946547884187	0.0278506306981	0.00108095123709	0.000712166172107	0.00384292061967	0.00497737556561	0.00369872225958	0.00806164789567	0.00804597701149	0.000825569052954	0.00634026065516	0.0176852743022	0.00227517662555	0.00226301232084	0.00977941975443	0.0283949150529	0.00665376240019	0.00366888328365	0.00228447757605	0.0065046217049	0.00607533414338	0.0214748324054	0.0049504950495	0.0114709851552	0.00656702898551	0.0063025210084	0.00182266538008	0.0176	0.004743270485	0.0129562866156	0.0199953227315	0.020267780371	0.00556542332741	0.00410899653979	0.00604635539133	0.0296662546354	0.00153080750096	0.00522945570971	0.00314099581201	0.00318922749823	0.00819088319088	0.0047580364396	0.0049625055139	0.0278786458943	0.0038682452233	0.0160927700864	0.00885286783042	0.00104895104895	0.0128249566724	0.0124721018774	0.000930557171106	0.0179496903046	0.00310737714351	0.00787119856887	0.0350314951928	0.0129962192817	0.000550539528738	0.0141554702495	0.00543170759307	0.0201872110071	0.0133963750985	0.00942637084722	0.00207516716624	0.00413760491784	0.00251527128997	0.0113019891501	0.00565041149736	0.00306259953448	0.00759967262949	0.00549579045837	0.00360967392612	0.000224190113216	0.000107898144152	0.012782369146	0.00639561443582	0.0187739019585	0.00549261929283	0.00473992765374	0.000747663551402	0.0122188281033	0.0268574297189	0.0195991091314
Node96166	0.0215311004785	0.0244016345593	0.0119788067266	0.00602619075211	0.0153528872594	0.0258328462887	0.012409125094	0.00601869637598	0.0258421781264	0.00923563008871	0.0190799484958	0.0134700939199	0.00776416353269	0.00889316187958	0.0128161116833	0.00877808988764	0.00662251655629	0.00623089583823	0.0139801648943	0.0183741648107	0.00599475458973	0.00864760989671	0.013056379822	0.0309835474961	0.00735294117647	0.0338489127998	0.0136336692353	0.0208045977011	0.00990682863545	0.0119760479042	0.0141963426372	0.0296970422704	0.00930349509681	0.0226013256547	0.0155637400499	0.0171788047423	0.0274019720248	0.0180353492846	0.0144927536232	0.0202916160389	0.0587433246222	0.0104510451045	0.0107962213225	0.0122282608696	0.0189075630252	0.0211214752868	0.0185142857143	0.00509901577137	0.0201667417756	0.0240879326473	0.00761577201818	0.01243339254	0.0175173010381	0.0175792184526	0.0207888526801	0.0121188927159	0.00213447171825	0.0186133085156	0.0168910937869	0.00914055080722	0.0131136126262	0.0242611380679	0.0103080707508	0.0223889344743	0.00792805585138	0.0178304239401	0.0283216783217	0.00762564991334	0.0189050807404	0.0159357915552	0.0326128175958	0.00276211301646	0.0286225402504	0.030500607802	0.00661625708885	0.011781545915	0.0199136276392	0.0261400927917	0.0225555430247	0.0081053698075	0.0189676974365	0.00564906617478	0.00721125428538	0.00610851598994	0.0117540687161	0.00835278221349	0.00673771897587	0.0332047234888	0.0140318054256	0.00733967031645	0.0220827261518	0.0227665084161	0.00969696969697	0.0100502512563	0.0148337003129	0.0189953083877	0.00449045777722	0.00560747663551	0.0181893918356	0.00251004016064	0.00011135857461
Node96994	0.0234197935029	0.0171628721541	0.035590877678	0.0214393324835	0.0557974335472	0.0552893045003	0.0154173978441	0.0108848764246	0.0290724503922	0.0119091019565	0.0243474189395	0.0352199703411	0.00667232803591	0.0336498017065	0.00915436548804	0.00269194756554	0.0160334611363	0.0449094756642	0.0200740829251	0.0873051224944	0.0247283626827	0.0174153254864	0.00367952522255	0.014170769785	0.00904977375566	0.0272360457297	0.0132780082988	0.114022988506	0.00613279867909	0.0150287659974	0.0271896053898	0.0233504969465	0.00364596429469	0.0141258285342	0.0471664488535	0.0187515122187	0.0215546892914	0.00504989779969	0.0167750770284	0.0138517618469	0.0227246903761	0.00412541254125	0.00461088618983	0.0421195652174	0.0322128851541	0.0238018655516	0.0329142857143	0.025613660619	0.00957638575935	0.0453695042095	0.049011177988	0.00236826524571	0.0203287197232	0.0238495129325	0.117878413305	0.0151805077178	0.036606189968	0.0088413215449	0.0171273328609	0.0635090218424	0.0667285598236	0.0316497573886	0.0154621061263	0.0187551283554	0.0381019997633	0.0221945137157	0.00524475524476	0.00392836510687	0.00708940527767	0.00872397347912	0.0678801668563	0.00517896190586	0.0187239117472	0.00972483147309	0.023629489603	0.0308302136093	0.0329894433781	0.0381351137264	0.0122927709485	0.0225149161319	0.0524198183699	0.0273230343555	0.0669109823856	0.00527009222661	0.0263336347197	0.0416410760349	0.0105353423986	0.00876885303402	0.0354303086997	0.01889062688	0.00235399618877	0.000431592576608	0.0349311294766	0.0416857012334	0.0252636458454	0.0193385970935	0.000873144567793	0.0236760124611	0.00180505415162	0.00363955823293	0.00991091314031
Node96967	0.00226643162931	0.00116754232341	0.00264915917991	0.00115888283695	0.0012603116407	0.00257159555815	0.00288292805214	0.00115251632731	0.00311490539917	0.00315955766193	0.00573569003863	0.000741473059812	0.00242630110397	0.000721067179426	0.00389060533242	0.00128745318352	0.0137097711165	0.00305666588291	0.00203130601028	0.00167037861915	0.00786811539903	0.00672591880855	0.00356083086053	0.000840638885553	0.00135746606335	0.00515579466487	0.00533491404861	0.0144827586207	0.00117938436136	0.00340495479629	0.00252646775746	0.00287390731649	0.00389741010812	0.00478104965772	0.0110490673637	0.00120977498185	0.0233891309333	0.00252494889984	0.00673285404542	0.000729040097205	0.00318145665265	0.00137513751375	0.00539811066127	0.00328351449275	0.00350140056022	0.00418140881312	0.00114285714286	0.00130439938337	0.000337990085624	0.0108746492049	0.00565041149736	0.0243931320308	0.00173010380623	0.00918150263128	0.00719181930554	0.000765403750478	0.00224119530416	0.00488599348534	0.0008268367588	0.00106837606838	0.00522223511663	0.0202911336568	0.00386552653157	0.0150041026843	0.000828304342681	0.0074812967581	0.0107226107226	0.0152512998267	0.00498884075095	0.00221007328138	0.00265453166477	0.000230176084705	0.000954084675015	0.00298375511106	0.00212665406427	0.00440431622991	0.00443857965451	0.00248953264683	0.00755610691327	0.00146346954858	0.00390849522934	0.000807009453539	0.00331008393427	0.00479099293329	0.00791139240506	0.00429922613929	0.00159255175793	0.0109902958026	0.000818521983162	0.000721934785224	0.0130030265665	0.00237375917134	0.00220385674931	0.00959342165372	0.00266543052497	0.00434832360682	0.00099787950605	0.00274143302181	0.00194390447098	0.0294929718876	0.0114699331849
Node87125	0.0117098967514	0.0189141856392	0.0603547569684	0.013674817476	0.0051558203483	0.0154295733489	0.00526447731261	0.00653092585478	0.00865251499769	0.0110584518167	0.00374575675992	0.00444883835887	0.00157709571758	0.00228337940151	0.000572147843003	0.00117041198502	0.0018589520158	0.000117564072419	0.0017923288326	0.00256124721604	0.00162357936805	0.0073264472736	0.000949554896142	0.0020415515792	0.00237556561086	0.00448329970859	0.0352104327208	0.00126436781609	0.01556787357	0.00727955853	0.00012030798845	0.0124535983715	0.00163439778728	0.00141258285342	0.00439586551028	0.00266150496008	0.00126117862875	0.00180353492846	0.0938034919548	0.0289185905225	0.00477218497898	0.0027502750275	0.00303643724696	0.00226449275362	0.0106209150327	0.0124370108288	0.0608	0.00177872643187	0.00236593059937	0.0149672591207	0.02984891291	0.000592066311427	0.00886678200692	0.00481469040421	0.00112372176649	0.00318918229366	0.000747065101387	0.001046998604	0.00555161823766	0.0014245014245	0.0573285366137	0.0348478164976	0.127328101207	0.00234439104443	0.0121879067566	0.00261845386534	0.002331002331	0.000231080300404	0.00512012603387	0.0019774339886	0.00265453166477	0.000690528254114	0.00238521168754	0.00187866062548	0.00212665406427	0.00605593481612	0.00503838771593	0.078420278375	0.00135333258148	0.00247664077451	0.00862168065295	0.0443855199447	0.000472869133467	0.000479099293329	0.00429475587703	0.00405355607419	0.000367511944138	0.00736583654858	0.00257249766137	0.000721934785224	0.00168142584912	0.000107898144152	0.00264462809917	0.00479671082686	0.00359253679453	0.00125872525461	0.00112261444431	0.00311526479751	0.00208275479034	0.00163152610442	0.00300668151448
Node84988	0.0250566607907	0.0170461179218	0.0421561852108	0.0490207440028	0.0378093492209	0.0418468731736	0.0150413637503	0.0445639646562	0.0392247346562	0.0323247053105	0.0291466697881	0.0187839841819	0.0488899672449	0.0161038336738	0.00549261929283	0.00784176029963	0.0065063320553	0.00599576769339	0.0243756721233	0.0258351893096	0.0247283626827	0.0208983905837	0.0185163204748	0.0117689443977	0.012556561086	0.147164312934	0.0147006520451	0.0441379310345	0.0152140582616	0.0219560878244	0.0117901828681	0.0675368219375	0.0445059089766	0.0327067260676	0.0348105025544	0.059399951609	0.011006649851	0.0115426235421	0.0290996234166	0.0264884568651	0.0148846721963	0.0287403740374	0.0129329734593	0.0352128623188	0.0952380952381	0.021871984561	0.00228571428571	0.0339143839677	0.00968904912123	0.0544901777362	0.0453261270114	0.0106571936057	0.0281141868512	0.00940544171985	0.0875379256096	0.00331674958541	0.0395944503735	0.226617031177	0.0636664304276	0.070987654321	0.0316815597076	0.0402514336127	0.0872671898793	0.0760754893916	0.0382203289552	0.0514962593516	0.0020979020979	0.0129404968226	0.0144413811212	0.047923694312	0.0400707875111	0.0115088042352	0.0192009540847	0.00806718974472	0.0272920604915	0.0204800704691	0.0476247600768	0.0944890800045	0.0396977557235	0.0622537431048	0.0520749511438	0.00172930597187	0.0172597233716	0.00694693975326	0.248869801085	0.0198992752733	0.0748499326228	0.0225651818076	0.0123947614593	0.0115509565636	0.00571684788701	0.11329305136	0.0607162534435	0.0309502055733	0.022366438753	0.0336422931686	0.00985406012224	0.0260436137072	0.0548458761455	0.000753012048193	0.00155902004454
Node77963	0.00314782170738	0.0045534150613	0.00287952084773	0.00498319619886	0.00733272227314	0.00374050263004	0.00576585610429	0.00512229478807	0.00749884633133	0.00401020780168	0.00819384291233	0.00877409787444	0.00594443770472	0.00504747025598	0.00217416180341	0.00351123595506	0.0055768560474	0.00611333176581	0.00406261202055	0.00489977728285	0.0057449731485	0.00300264232525	0.00842729970326	0.0123694007446	0.00147058823529	0.00414705223044	0.00343805572021	0.00103448275862	0.00153319966977	0.00422684043677	0.00553416746872	0.00598730690935	0.00289162685441	0.00239052482886	0.00629678032553	0.00689571739656	0.00229305205228	0.00240471323795	0.00262467191601	0.00328068043742	0.00431769117146	0.00316281628163	0.00359874044085	0.0041893115942	0.00793650793651	0.00343089953897	0.000228571428571	0.00735206925175	0.00304191077062	0.00736669784846	0.00675592679032	0.00509177027827	0.00410899653979	0.00324711678423	0.00179795482638	0.00293404771017	0.0017075773746	0.00279199627734	0.00389794472006	0.00451092117759	0.00510618544737	0.00275694750772	0.00597399554879	0.0087914664166	0.00473316767246	0.0122194513716	0.00198135198135	0.000924321201618	0.00406984377051	0.00651390019774	0.00252812539502	0.00345264127057	0.00202742993441	0.00453088739087	0.00555293005671	0.00572561109888	0.00419865642994	0.00407378069481	0.00462388632006	0.00394011032309	0.0026439820669	0.00507263085082	0.00260078023407	0.0037130195233	0.00169529837251	0.00601891659501	0.00171505573931	0.00350754121361	0.00572965388213	0.00493322103237	0.0098643649815	0.00366853690117	0.00429752066116	0.00799451804477	0.0062579673195	0.00366174619522	0.00174628913559	0.0011214953271	0.00222160510969	0.000627510040161	0.00244988864143
Node71279	0.00163686728784	0.0100408639813	0.116563003916	0.0403291227257	0.0310494958753	0.00303915838691	0.0032589621459	0.00320143424254	0.00426857406553	0.0749787337465	0.000351164696243	0.0201433514582	0.000363945165595	0.00132195649561	0.149559446161	0.0667134831461	0.0271871732311	0.0257465318599	0.122953757916	0.000334075723831	0.0350942924941	0.00348306509729	0.000593471810089	0.0111684880509	0.00576923076923	0.0124411566913	0.000829875518672	0.0247126436782	0.000353815308409	0.0108019255606	0.105510105871	0.02179379715	0.031179280865	0.0121699445833	0.0727099916835	0.0082264698766	0.0073377665673	0.00757484669953	0.0383430332078	0.00170109356015	0.011362345188	0.00412541254125	0.00202429149798	0.00215126811594	0.00606909430439	0.00964940495336	0.147771428571	0.0156527926005	0.00450653447499	0.130144995323	0.00319371084633	0.00698638247484	0.0227076124567	0.00055984772142	0.217552533993	0.00612323000383	0.259658484525	0.00197766402978	0.00921332388377	0.000593542260209	0.0703260995706	0.0476400529334	0.0128850884386	0.0583753370062	0.0189326706899	0.0069825436409	0.00291375291375	0.0695551704217	0.00026257056584	0.00535070373386	0.00657312602705	0.00046035216941	0.0220632081097	0.0161343794894	0.00307183364839	0.0442633781105	0.00851727447217	0.00939232771302	0.0147738806812	0.0356861420691	0.0303483158984	0.012681577127	0.131575836387	0.0721044436459	0.00712025316456	0.0501166932809	0.00294009555311	0.000935344323629	0.0546071094481	0.0255083624113	0.00190561596234	0.00161847216228	0.0122314049587	0.00354042941983	0.000579441418473	0.0395926307358	0.00923038543096	0.0014953271028	0.018328242155	0.043047188755	0.000445434298441
