## Supplementary material 1 for "Detection of phylogenetic core groups in diverse microbial ecosystems": Core_Otus_freq.txt

SRR5690809	SRR5690810	SRR5690811	SRR5690812	SRR5690813	SRR5690814	SRR5690815	SRR5690816	SRR5690817	SRR5690818	SRR5690835	SRR5690836	SRR5690837	SRR5690838	SRR5690839	SRR5690840	SRR5690841	SRR5690842	SRR5690843	SRR5690844	SRR5690845	SRR5690846	SRR5690847	SRR5690848	SRR5690849	SRR5690850	SRR5690851	SRR5690852	SRR5690853	SRR5690854	SRR5690878	SRR5690887	SRR5690888	SRR5690889	SRR5690890	SRR5690891	SRR5690892	SRR5690893	SRR5690894	SRR5690895	SRR5690896	SRR5690905	SRR5690911	SRR5690918	SRR5690919	SRR5690930	SRR5690932	SRR5690933	SRR5690934	SRR5690935	SRR5690946	SRR5690947	SRR5690948	SRR5690949	SRR5690950	SRR5690951	SRR5690952	SRR5690953	SRR5690954	SRR5690957	SRR5690958	SRR5690967	SRR5690968	SRR5690969	SRR5690970	SRR5690971	SRR5690972	SRR5690973	SRR5690974	SRR5690975	SRR5690976	SRR5690977	SRR5690978	SRR5690979	SRR5690980	SRR5690991	SRR5690992	SRR5690993	SRR5690995	SRR5690996	SRR5690997	SRR5690998	SRR5690999	SRR5691000	SRR5691001	SRR5691002	SRR5691003	SRR5691004	SRR5691017	SRR5691018	SRR5691019	SRR5691030	SRR5691031	SRR5691032	SRR5691033	SRR5691034	SRR5691035	SRR5691036	SRR5691037	SRR5691038	SRR5691039
Core 0.9 denovo297	0.0183422565932976	0.00783263930200278	0.0173507832639302	0.00386674598453302	0.00555225064445766	0.00733690263731906	0.00118976799524093	0.0160618679357525	0.00426333531627999	0.00604798730914138	0.00545310331152092	0.00148720999405116	0.00118976799524093	0.00138806266111442	0.000297441998810232	0.00436248264921674	0.00763434463612929	0.00674201863969859	0.00931984929605394	0.0024786833234186	0.00237953599048186	0.0049573666468372	0.00277612532222883	0.011600237953599	0.00485821931390046	0.00049573666468372	0.0015863573269879	0.0110053539559786	0.0024786833234186	0.00535395597858418	0.00287527265516558	0.00198294665873488	0.00208209399167162	0.0328177672020623	0.00842752329962324	0.0049573666468372	0.000694031330557208	0.00128891532817767	0.00347015665278604	0.00644457664088836	0.00882411263137022	0.0040650406504065	0.00099147332936744	0.0015863573269879	0.00049573666468372	0.0040650406504065	0.00277612532222883	0.00852667063255998	0.00356930398572278	0.00317271465397581	0.00366845131865953	0.00109062066230418	0.000396589331746976	0.00138806266111442	0.00118976799524093	0.00545310331152092	0.0100138806266111	0.00684116597263534	0.00545310331152092	0.00307356732103906	0.0033710093198493	0.00267697798929209	0.000396589331746976	0.0024786833234186	0.00188379932579814	0.00178465199286139	0.00664287130676185	0.00981558596073766	0.00694031330557208	0.00575054531033115	0.00376759865159627	0.0139797739440809	0.00426333531627999	0.0100138806266111	0.00327186198691255	0.00545310331152092	0.0134840372793972	0.00287527265516558	0.0533412651199683	0.0121951219512195	0.00188379932579814	0.000594883997620464	0.00733690263731906	0.00118976799524093	0.00198294665873488	0.00317271465397581	0.000694031330557208	0.00138806266111442	0.00723775530438231	9.9147332936744e-05	0.0074360499702558	0.00456077731509022	0.0219115605790204	0.00327186198691255	0.0397580805076343	0.0015863573269879	0.000892325996430696	0.00456077731509022	0.0015863573269879	0.012393416617093	0.00267697798929209
Core 0.9 denovo910	0.000793178663493952	0.00128891532817767	0.00148720999405116	0.000297441998810232	0.00109062066230418	0.000694031330557208	0.000892325996430696	0.00109062066230418	0.000396589331746976	0.00049573666468372	0.000694031330557208	0.000694031330557208	0.000297441998810232	0.000594883997620464	0.000694031330557208	0.000694031330557208	0.00118976799524093	0.000694031330557208	0.000694031330557208	0.000892325996430696	0.00049573666468372	0.00099147332936744	0.00049573666468372	0.000892325996430696	0.000793178663493952	0.000594883997620464	0.00118976799524093	0.00049573666468372	0.00049573666468372	0.00099147332936744	0.000793178663493952	0.00118976799524093	0.000594883997620464	0.000594883997620464	0.000694031330557208	0.000694031330557208	0.000594883997620464	0.000793178663493952	0.000694031330557208	0.000297441998810232	0.000694031330557208	0.000594883997620464	0.000594883997620464	0.00109062066230418	0.00099147332936744	0.000594883997620464	0.00148720999405116	0.000694031330557208	0.00128891532817767	0.00099147332936744	0.00049573666468372	0.000892325996430696	0.000694031330557208	0.000198294665873488	0.00049573666468372	0.000793178663493952	0.00109062066230418	0.000694031330557208	0.000793178663493952	0.000793178663493952	0.000892325996430696	0.000694031330557208	0.00128891532817767	0.00109062066230418	0.000892325996430696	0.00049573666468372	0.000793178663493952	0.000694031330557208	0.000594883997620464	0.000694031330557208	0.00109062066230418	0.00099147332936744	0.000694031330557208	0.000594883997620464	0.00099147332936744	0.00118976799524093	0.000594883997620464	0.00138806266111442	0.000396589331746976	0.00109062066230418	0.000594883997620464	0.000594883997620464	0.00138806266111442	0.00099147332936744	0.000396589331746976	0.000694031330557208	0.000793178663493952	0.000594883997620464	0.000594883997620464	0.000396589331746976	0.00049573666468372	0.00128891532817767	0.000594883997620464	0.000892325996430696	0.00049573666468372	0.000892325996430696	0.000594883997620464	0.000892325996430696	0.00049573666468372	0.000594883997620464	0.00148720999405116
Core 0.97 denovo2626	0.000594883997620464	0.000594883997620464	0.000297441998810232	0.000892325996430696	0.00049573666468372	0.000198294665873488	0.000297441998810232	0.000892325996430696	0.000594883997620464	0.000594883997620464	0.000594883997620464	0.000892325996430696	0.000396589331746976	0.000297441998810232	0.000594883997620464	0.000594883997620464	0.00049573666468372	0.000396589331746976	0.000396589331746976	0.00049573666468372	0.00049573666468372	0.000892325996430696	0.000793178663493952	0.000594883997620464	0.000694031330557208	0.000396589331746976	0.00049573666468372	0.000793178663493952	0.000594883997620464	0.000892325996430696	0.000396589331746976	0.000694031330557208	0.000694031330557208	0.00099147332936744	0.000694031330557208	0.000594883997620464	0.000297441998810232	9.9147332936744e-05	0.000396589331746976	0.000297441998810232	0.000297441998810232	0.000396589331746976	0.000297441998810232	0.000694031330557208	0.00118976799524093	0.000396589331746976	0.000297441998810232	0.000594883997620464	0.000297441998810232	0.00049573666468372	0.000198294665873488	0.000297441998810232	0.000198294665873488	0.000694031330557208	0.000198294665873488	0.00049573666468372	0.000396589331746976	9.9147332936744e-05	0.000396589331746976	0.000396589331746976	0.000594883997620464	0.000396589331746976	0.000198294665873488	0.000297441998810232	0.000594883997620464	9.9147332936744e-05	0.000793178663493952	0.000396589331746976	0.000198294665873488	0.000594883997620464	0.00049573666468372	0.000297441998810232	9.9147332936744e-05	0.000198294665873488	0.000594883997620464	0.000396589331746976	0.00049573666468372	0.000297441998810232	0.000594883997620464	0.000198294665873488	0.000198294665873488	0.00049573666468372	0.00099147332936744	0.000396589331746976	0.000297441998810232	9.9147332936744e-05	0.00049573666468372	0.000594883997620464	0.000396589331746976	0.000297441998810232	0.000297441998810232	0.000793178663493952	0.000198294665873488	0.000297441998810232	9.9147332936744e-05	9.9147332936744e-05	0.000297441998810232	0.000198294665873488	0.000396589331746976	0.000694031330557208	0.000594883997620464
Core 0.97 denovo4252	0.000297441998810232	0.000396589331746976	0.000694031330557208	0.000594883997620464	0.000396589331746976	0.000396589331746976	0.000198294665873488	0.000892325996430696	0.00049573666468372	0.00099147332936744	0.00049573666468372	0.00049573666468372	0.000396589331746976	0.000694031330557208	0.000297441998810232	0.000297441998810232	0.000396589331746976	0.000594883997620464	0.000892325996430696	0.00049573666468372	0.000198294665873488	0.000793178663493952	0.000594883997620464	0.000594883997620464	0.000297441998810232	0.000396589331746976	0.000694031330557208	0.000396589331746976	0.000793178663493952	9.9147332936744e-05	0.000297441998810232	0.000793178663493952	0.000297441998810232	0.000396589331746976	0.000594883997620464	0.000594883997620464	0.000297441998810232	0.000594883997620464	0.000594883997620464	0.000198294665873488	0.000198294665873488	0.00049573666468372	0.000198294665873488	0.000594883997620464	0.000198294665873488	0.000297441998810232	9.9147332936744e-05	0.000297441998810232	0.000297441998810232	0.000396589331746976	0.000594883997620464	0.000396589331746976	0.000297441998810232	0.00049573666468372	9.9147332936744e-05	0.000594883997620464	0.000396589331746976	0.000297441998810232	0.000396589331746976	0.000297441998810232	0.000594883997620464	0.00049573666468372	0.000793178663493952	0.000297441998810232	0.00049573666468372	0.00049573666468372	0.000396589331746976	0.00099147332936744	0.000297441998810232	0.000297441998810232	0.000198294665873488	0.00099147332936744	0.00099147332936744	0.000396589331746976	0.000396589331746976	0.000297441998810232	0.000793178663493952	0.000297441998810232	0.000793178663493952	0.000694031330557208	0.00049573666468372	0.000694031330557208	0.00099147332936744	0.000694031330557208	0.000694031330557208	0.000198294665873488	0.000396589331746976	0.000594883997620464	0.000694031330557208	0.000198294665873488	0.000694031330557208	0.000793178663493952	0.000396589331746976	0.000297441998810232	0.000198294665873488	0.000396589331746976	0.000198294665873488	9.9147332936744e-05	0.000297441998810232	0.000694031330557208	0.000396589331746976
Core 0.97 denovo7036	0.000694031330557208	0.000594883997620464	0.000396589331746976	0.000297441998810232	0.00049573666468372	0.000594883997620464	0.00049573666468372	0.000694031330557208	0.000297441998810232	0.000594883997620464	0.000297441998810232	0.000594883997620464	0.000297441998810232	0.000297441998810232	0.000594883997620464	0.000396589331746976	0.000892325996430696	0.000198294665873488	0.00049573666468372	0.000594883997620464	0.000198294665873488	0.000594883997620464	0.00148720999405116	0.000594883997620464	0.00049573666468372	0.000297441998810232	0.000297441998810232	0.000396589331746976	0.00099147332936744	0.00109062066230418	0.000396589331746976	0.00049573666468372	0.000694031330557208	0.000594883997620464	0.000694031330557208	0.000396589331746976	0.000694031330557208	9.9147332936744e-05	0.00118976799524093	0.000694031330557208	0.000297441998810232	0.000594883997620464	0.000594883997620464	0.000694031330557208	0.00049573666468372	0.000694031330557208	0.000594883997620464	0.000594883997620464	0.000793178663493952	0.000396589331746976	0.000594883997620464	0.000694031330557208	0.00049573666468372	0.000594883997620464	0.000694031330557208	0.000594883997620464	0.00049573666468372	0.000694031330557208	0.000396589331746976	0.00049573666468372	0.000694031330557208	0.000594883997620464	9.9147332936744e-05	0.00128891532817767	0.000793178663493952	0.000793178663493952	0.00049573666468372	0.000594883997620464	0.000892325996430696	0.000297441998810232	0.000793178663493952	0.000694031330557208	0.000892325996430696	0.000694031330557208	0.000297441998810232	0.000396589331746976	0.000297441998810232	0.000198294665873488	0.000694031330557208	0.000396589331746976	0.00049573666468372	0.000594883997620464	0.000297441998810232	0.000594883997620464	0.000892325996430696	0.000198294665873488	0.000694031330557208	9.9147332936744e-05	0.000198294665873488	0.00049573666468372	0.000694031330557208	0.00049573666468372	0.000396589331746976	9.9147332936744e-05	0.000297441998810232	0.000396589331746976	0.000198294665873488	0.000297441998810232	0.000892325996430696	0.000396589331746976	0.00049573666468372
Core 0.96 denovo15297	0.000793178663493952	0.00118976799524093	0.000396589331746976	0.000694031330557208	0.000793178663493952	0.00128891532817767	0.000396589331746976	0.000594883997620464	0.000793178663493952	0.00049573666468372	0.000198294665873488	0.000694031330557208	0.000594883997620464	0.00049573666468372	0.000297441998810232	0.00049573666468372	0.000297441998810232	0.000892325996430696	0.000793178663493952	0.00049573666468372	0.00049573666468372	0.000396589331746976	0.000396589331746976	0.000594883997620464	0.000892325996430696	0.00049573666468372	0.000396589331746976	0.000396589331746976	0.00049573666468372	0.000892325996430696	0.000297441998810232	0.000297441998810232	0.000694031330557208	0.000892325996430696	0.000793178663493952	0.000198294665873488	0.000198294665873488	0.000594883997620464	0.000694031330557208	0.000396589331746976	0.000793178663493952	0.000594883997620464	0.000594883997620464	0.00099147332936744	0.00138806266111442	0.000594883997620464	0.00049573666468372	0.000396589331746976	0.00049573666468372	0.000594883997620464	0.00049573666468372	0.000396589331746976	0.000396589331746976	0.000793178663493952	0.000793178663493952	0.00099147332936744	0.000396589331746976	0.000892325996430696	0.000297441998810232	0.000594883997620464	0.000594883997620464	0.000297441998810232	0.000297441998810232	0.00109062066230418	0.00099147332936744	0.000594883997620464	0.000594883997620464	0.000793178663493952	0.00118976799524093	0.000793178663493952	0.000694031330557208	0.00109062066230418	0.000297441998810232	0.00049573666468372	0.000892325996430696	0.000793178663493952	0.000793178663493952	0.00049573666468372	0.00049573666468372	0.000396589331746976	0.000892325996430696	9.9147332936744e-05	0.00138806266111442	0.000793178663493952	0.000892325996430696	0.000297441998810232	0.00099147332936744	0.00109062066230418	0.000396589331746976	0.000594883997620464	0.000198294665873488	0.000396589331746976	0.000297441998810232	0.000297441998810232	0.000396589331746976	0.000694031330557208	0.000793178663493952	0.000297441998810232	0.00049573666468372	0.00049573666468372	0.000892325996430696
Core 0.93 denovo0	0.186892722585762	0.152092008724965	0.206821336506048	0.174895895300416	0.254808645647432	0.152092008724965	0.251140194328773	0.199286139202855	0.070097164386278	0.132857426135237	0.191651794566726	0.194328772556018	0.144160222090026	0.130577037477692	0.143862780091216	0.186000396589332	0.220404521118382	0.262046400951814	0.117588736862978	0.0936942296252231	0.116498116200674	0.204243505849693	0.255006940313306	0.0970652389450724	0.10291493158834	0.148423557406306	0.228832044418005	0.070890343049772	0.170037675986516	0.114019432877256	0.204243505849693	0.175589926630974	0.194626214554828	0.25272655165576	0.195518540551259	0.153678366051953	0.333035891334523	0.231806464406107	0.0644457664088836	0.130874479476502	0.163593099345628	0.0929010509617291	0.0756494150307357	0.0527463811223478	0.000396589331746976	0.210291493158834	0.268689272258576	0.242712671029149	0.188677374578624	0.134047194130478	0.100237953599048	0.242514376363276	0.0636525877453896	0.144160222090026	0.275232996232401	0.12452905016855	0.248661511005354	0.134840372793972	0.183819155264723	0.231608169740234	0.133749752131668	0.000198294665873488	0.105988498909379	0.167459845330161	0.0927027562958556	0.0481856038072576	0.190561173904422	0.199484433868729	0.102716636922467	0.177275431290898	0.113523696212572	0.193535593892524	0.147134642078128	0.0313305572080111	0.198988697204045	0.15348007138608	0.0601824310926036	0.286040055522506	0.113226254213762	0.0921078722982352	0.150009914733294	0.194328772556018	9.9147332936744e-05	0.196311719214753	0.184909775927028	9.9147332936744e-05	0.180943882609558	0.00099147332936744	0.186297838588142	0.207515367836605	0.056910569105691	0.248264921673607	0.0433273844933571	0.0628594090818957	0.0553242117787032	0.0685108070592901	9.9147332936744e-05	0.174400158635733	0.00049573666468372	0.15377751338489	0.0641483244100734
Core 0.92 denovo5135	0.00456077731509022	0.0138806266111442	0.000694031330557208	9.9147332936744e-05	0.00327186198691255	0.00763434463612929	0.0115010906206623	0.00208209399167162	0.00753519730319254	0.0351973031925441	0.00773349196906603	0.0146738052746381	0.0212175292484632	0.0049573666468372	0.00931984929605394	0.0174499305968669	0.00703946063850882	0.00624628197501487	0.0137814792782074	0.00793178663493952	0.00773349196906603	0.0015863573269879	0.00128891532817767	0.00822922863374975	0.00416418798334325	0.0161610152686893	0.00475907198096371	0.0156652786040056	0.00931984929605394	0.00118976799524093	0.00277612532222883	0.0175490779298037	0.0168550465992465	0.0110053539559786	0.00694031330557208	0.00961729129486417	0.00049573666468372	0.0049573666468372	0.0106087646242316	0.0176482252627404	0.00327186198691255	0.0301407892127702	0.0173507832639302	0.0214158239143367	0.0074360499702558	0.00099147332936744	0.00575054531033115	0.000198294665873488	0.0083283759666865	0.0437239738251041	0.0279595478881618	0.0741622050366845	0.0421376164981162	0.0156652786040056	0.0146738052746381	0.00198294665873488	0.000297441998810232	0.01705334126512	0.0159627206028158	9.9147332936744e-05	0.00694031330557208	0.0135831846123339	0.0175490779298037	0.0347015665278604	0.0620662304184017	0.0215149712472734	0.00525480864564743	0.00842752329962324	0.0024786833234186	0.0204243505849693	0.00931984929605394	0.00624628197501487	0.0015863573269879	0.0136823319452707	9.9147332936744e-05	0.0172516359309935	0.0058496926432679	0.00257783065635534	0.016260162601626	0.00366845131865953	0.0120959746182828	0.00267697798929209	0.0147729526075749	0.0136823319452707	0.00148720999405116	0.00218124132460837	0.0291493158834027	0.032520325203252	0.00376759865159627	0.00644457664088836	0.00267697798929209	0.000694031330557208	0.0152686892722586	0.0074360499702558	0.0226055919095776	0.0328177672020623	0.0506642871306762	0.00981558596073766	0.0155661312710688	0.0139797739440809	0.00674201863969859
Core 0.92 denovo5248	0.000694031330557208	0.00109062066230418	0.000297441998810232	0.00049573666468372	0.00049573666468372	0.000297441998810232	0.00049573666468372	0.000892325996430696	0.000198294665873488	0.000198294665873488	0.000297441998810232	0.000594883997620464	0.000396589331746976	0.000594883997620464	0.000198294665873488	0.000793178663493952	0.000594883997620464	0.000297441998810232	0.000594883997620464	0.000198294665873488	0.000297441998810232	0.000396589331746976	0.00099147332936744	0.00049573666468372	0.00049573666468372	0.000297441998810232	0.000198294665873488	0.000198294665873488	0.000396589331746976	0.000198294665873488	0.000396589331746976	0.000694031330557208	0.000198294665873488	9.9147332936744e-05	0.000694031330557208	0.00049573666468372	0.00049573666468372	0.000694031330557208	0.000297441998810232	0.000396589331746976	0.000297441998810232	0.00049573666468372	0.000198294665873488	0.000297441998810232	0.000594883997620464	0.000892325996430696	0.000694031330557208	0.00049573666468372	0.000297441998810232	0.000297441998810232	0.000198294665873488	0.000396589331746976	0.00049573666468372	0.000892325996430696	0.00049573666468372	0.000594883997620464	0.000396589331746976	0.000297441998810232	9.9147332936744e-05	0.000396589331746976	0.000297441998810232	0.000297441998810232	0.000297441998810232	0.00049573666468372	0.000198294665873488	0.000793178663493952	9.9147332936744e-05	0.000297441998810232	0.000297441998810232	0.000396589331746976	0.000297441998810232	0.000793178663493952	0.000396589331746976	9.9147332936744e-05	0.000297441998810232	0.000396589331746976	0.000594883997620464	0.000198294665873488	0.000198294665873488	0.00049573666468372	0.000198294665873488	0.00099147332936744	0.00049573666468372	0.000297441998810232	0.000297441998810232	9.9147332936744e-05	0.00049573666468372	0.000594883997620464	9.9147332936744e-05	0.000297441998810232	0.00049573666468372	0.00049573666468372	0.000198294665873488	0.000297441998810232	0.000297441998810232	0.000198294665873488	0.000396589331746976	0.000198294665873488	0.00049573666468372	0.000297441998810232	0.000396589331746976
Core 0.89 denovo293	0.00475907198096371	0.0221098552448939	0.00941899662899068	0.0024786833234186	0.00723775530438231	0.00465992464802697	0.000396589331746976	0.00188379932579814	0.00307356732103906	0.00049573666468372	0.00723775530438231	0.00505651397977394	0.00436248264921674	0.00188379932579814	0.00168550465992465	0.00297441998810232	0.00356930398572278	0.00327186198691255	0.000793178663493952	0.00307356732103906	0.00198294665873488	0.00148720999405116	0.000594883997620464	0.00138806266111442	0.0114019432877256	0.00347015665278604	0.00475907198096371	0.00426333531627999	0.00515566131271069	0.0065437239738251	0.0040650406504065	0.0015863573269879	0.000793178663493952	0.00366845131865953	0.0108070592901051	0.00456077731509022	0.00237953599048186	0.00109062066230418	0.00208209399167162	0.00931984929605394	0.00356930398572278	0.00446162998215348	0.000297441998810232	0.00188379932579814	0.00049573666468372	0.00684116597263534	0.00118976799524093	0.00674201863969859	0.00307356732103906	0.0264723378941106	0.00109062066230418	0.0024786833234186	0.000297441998810232	0.00178465199286139	0.00327186198691255	0.00703946063850882	0.00267697798929209	0.00684116597263534	0.00218124132460837	0.00485821931390046	0.00426333531627999	0.0129883006147135	0.00287527265516558	0.00862581796549673	0.0270672218917311	0.00277612532222883	0.00436248264921674	0.00376759865159627	0.00475907198096371	0.00366845131865953	0.0287527265516558	0.0033710093198493	0.00852667063255998	0.00237953599048186	0.00118976799524093	0.000793178663493952	0.0103113226254214	0.0040650406504065	0.00565139797739441	0.000892325996430696	0.00198294665873488	0.00485821931390046	0.00287527265516558	0.00198294665873488	0.00723775530438231	0.00684116597263534	0.000396589331746976	0.00426333531627999	0.00396589331746976	0.000198294665873488	0.0167558992663097	0.00575054531033115	0.00237953599048186	0.0107079119571684	0.00386674598453302	0.000892325996430696	0.00317271465397581	0.00783263930200278	9.9147332936744e-05	0.00822922863374975	0.00267697798929209
Core 0.88 denovo1657	0.00297441998810232	0.00931984929605394	0.00604798730914138	0.0033710093198493	0.00178465199286139	0.00148720999405116	0.00118976799524093	0.00376759865159627	0.0024786833234186	0.00218124132460837	0.00426333531627999	0.0015863573269879	0.00178465199286139	0.00664287130676185	0.00109062066230418	0.00297441998810232	0.00168550465992465	0.00505651397977394	0.00049573666468372	0.00128891532817767	0.00049573666468372	9.9147332936744e-05	0.000694031330557208	0.0024786833234186	0.00634542930795162	0.00049573666468372	0.0033710093198493	0.00604798730914138	0.00416418798334325	0.00981558596073766	0.00961729129486417	0.000892325996430696	0.00208209399167162	0.0024786833234186	0.0083283759666865	0.00049573666468372	0.00128891532817767	0.00128891532817767	0.00237953599048186	0.00594883997620464	0.00386674598453302	0.00128891532817767	0.00237953599048186	0.00099147332936744	0.00218124132460837	0.00307356732103906	0.00148720999405116	0.0153678366051953	0.00545310331152092	0.00287527265516558	0.00475907198096371	0.00356930398572278	0.00307356732103906	0.00396589331746976	0.00436248264921674	0.00793178663493952	0.00694031330557208	0.00475907198096371	0.00237953599048186	0.00366845131865953	0.00555225064445766	0.00545310331152092	0.00257783065635534	0.00575054531033115	0.00188379932579814	0.00228038865754511	0.00456077731509022	0.00773349196906603	0.00287527265516558	0.00237953599048186	0.00426333531627999	0.00703946063850882	0.00099147332936744	0.00277612532222883	0.00178465199286139	0.00198294665873488	0.00416418798334325	0.00545310331152092	0.00138806266111442	0.00386674598453302	0.00347015665278604	0.00317271465397581	0.00267697798929209	0.00465992464802697	0.0065437239738251	0.00465992464802697	0.00138806266111442	0.00267697798929209	0.0118976799524093	0.00178465199286139	0.00456077731509022	0.00545310331152092	0.00297441998810232	0.00257783065635534	0.000892325996430696	0.00347015665278604	0.00138806266111442	0.00347015665278604	0.0015863573269879	0.0033710093198493	0.000694031330557208
Core 0.88 denovo2	0.00218124132460837	0.00545310331152092	0.00237953599048186	0.0024786833234186	0.00594883997620464	0.000297441998810232	0.0033710093198493	0.00109062066230418	0.00297441998810232	0.00178465199286139	0.00862581796549673	0.00297441998810232	0.00287527265516558	0.00148720999405116	0.00188379932579814	0.00198294665873488	0.00267697798929209	0.00317271465397581	0.00109062066230418	0.000594883997620464	0.00347015665278604	0.00981558596073766	0.00376759865159627	0.00267697798929209	0.00644457664088836	0.0040650406504065	0.00188379932579814	0.00515566131271069	9.9147332936744e-05	0.00218124132460837	0.0024786833234186	0.0033710093198493	0.000594883997620464	0.0083283759666865	0.0109062066230418	0.0074360499702558	0.0118976799524093	0.00257783065635534	0.0040650406504065	0.00604798730914138	0.0058496926432679	0.00634542930795162	0.00218124132460837	0.00951814396192742	0.00267697798929209	0.00485821931390046	0.0015863573269879	0.00426333531627999	0.00862581796549673	0.0049573666468372	0.00505651397977394	0.00872496529843347	0.00396589331746976	0.000594883997620464	0.00565139797739441	0.00822922863374975	0.00277612532222883	0.00198294665873488	0.00723775530438231	0.0106087646242316	0.00713860797144557	0.00694031330557208	0.00624628197501487	0.0024786833234186	0.00426333531627999	0.00525480864564743	0.00614713464207813	0.00436248264921674	0.00485821931390046	0.00327186198691255	0.000594883997620464	0.00604798730914138	0.00198294665873488	0.0083283759666865	0.00218124132460837	0.00456077731509022	0.00188379932579814	0.00436248264921674	0.00237953599048186	0.00594883997620464	0.0058496926432679	0.00287527265516558	0.00109062066230418	0.00347015665278604	0.0101130279595479	0.00515566131271069	0.00138806266111442	0.00347015665278604	0.0114019432877256	9.9147332936744e-05	0.00535395597858418	0.00277612532222883	0.0033710093198493	0.00723775530438231	0.00882411263137022	0.00594883997620464	0.00545310331152092	0.0040650406504065	0.00109062066230418	0.0184414039262344	0.00327186198691255
Core 0.87 denovo3	0.0049573666468372	0.00783263930200278	0.00664287130676185	0.00475907198096371	0.00287527265516558	0.00436248264921674	0.00228038865754511	0.00188379932579814	0.00347015665278604	0.00208209399167162	0.00198294665873488	0.00664287130676185	0.0049573666468372	0.00148720999405116	0.000594883997620464	0.00307356732103906	0.00188379932579814	0.00644457664088836	0.00118976799524093	0.00594883997620464	0.00664287130676185	0.00178465199286139	0.0083283759666865	0.00475907198096371	0.0147729526075749	0.0015863573269879	0.00713860797144557	0.0040650406504065	0.00267697798929209	0.00604798730914138	0.00426333531627999	0.00515566131271069	0.00138806266111442	0.00535395597858418	0.00347015665278604	0.000793178663493952	0.000396589331746976	0.000297441998810232	0.00109062066230418	0.00287527265516558	0.00228038865754511	0.000297441998810232	0.000892325996430696	0.000594883997620464	0.00436248264921674	0.0033710093198493	0.000594883997620464	0.00218124132460837	0.00267697798929209	0.00317271465397581	0.00525480864564743	0.00465992464802697	0.000297441998810232	0.000793178663493952	0.000892325996430696	0.00545310331152092	0.00436248264921674	0.0040650406504065	0.00307356732103906	0.0112036486218521	0.00109062066230418	0.00555225064445766	0.000396589331746976	0.00515566131271069	0.00287527265516558	0.00128891532817767	0.00456077731509022	0.0134840372793972	0.00565139797739441	0.00505651397977394	0.00118976799524093	0.00327186198691255	0.00634542930795162	0.00604798730914138	0.00228038865754511	0.00168550465992465	0.00317271465397581	0.000594883997620464	0.00138806266111442	0.00475907198096371	0.00297441998810232	0.000793178663493952	0.000892325996430696	0.00188379932579814	0.00168550465992465	0.00168550465992465	0.00465992464802697	0.0040650406504065	0.00416418798334325	0.0115010906206623	0.00465992464802697	0.00386674598453302	0.000198294665873488	0.00327186198691255	0.000694031330557208	0.000793178663493952	0.000694031330557208	0.00317271465397581	0.00109062066230418	0.00267697798929209	0.000198294665873488
Core 0.87 denovo35	0.00267697798929209	0.015863573269879	0.0511600237953599	0.0103113226254214	0.0374776918500892	0.00168550465992465	0.00198294665873488	0.00118976799524093	0.00307356732103906	0.0033710093198493	0.00694031330557208	0.00634542930795162	0.0313305572080111	0.00109062066230418	0.00228038865754511	0.0074360499702558	0.00971643862780091	0.0189371405909181	0.000694031330557208	0.00287527265516558	0.00416418798334325	0.00763434463612929	0.0024786833234186	0.00347015665278604	0.00257783065635534	0.00624628197501487	0.00882411263137022	0.0137814792782074	0.00347015665278604	0.0557208011104501	0.0231013285742614	0.00703946063850882	0.000892325996430696	0.00684116597263534	0.00366845131865953	0.00485821931390046	0.000396589331746976	9.9147332936744e-05	0.00773349196906603	0.0142772159428911	0.00307356732103906	0.0218124132460837	0.000396589331746976	0.00118976799524093	0.000198294665873488	0.00505651397977394	0.000396589331746976	0.00822922863374975	0.00763434463612929	0.0164584572674995	0.0058496926432679	0.00099147332936744	0.0015863573269879	0.00535395597858418	0.00575054531033115	0.00941899662899068	0.0169541939321832	0.125817965496728	0.00644457664088836	0.00555225064445766	0.0058496926432679	0.0609756097560976	0.000892325996430696	0.00723775530438231	0.00317271465397581	0.00237953599048186	0.0244893912353758	0.00545310331152092	0.00436248264921674	0.0112036486218521	0.00277612532222883	0.0272655165576046	0.00168550465992465	0.00396589331746976	0.000694031330557208	0.00803093396787626	0.0197303192544121	0.0120959746182828	0.0231013285742614	0.0112036486218521	0.00138806266111442	0.00376759865159627	0.00317271465397581	0.0231013285742614	0.00614713464207813	0.011996827285346	0.0024786833234186	0.0178465199286139	0.00287527265516558	0.00188379932579814	0.0244893912353758	0.011996827285346	0.0100138806266111	0.0139797739440809	0.011996827285346	0.0212175292484632	0.0116993852865358	0.0397580805076343	0.00099147332936744	0.00198294665873488	0.000297441998810232
Core 0.87 denovo457	0.00198294665873488	0.0100138806266111	0.0258774538964902	0.00347015665278604	0.0135831846123339	0.0099147332936744	0.00951814396192742	0.00237953599048186	0.0065437239738251	0.00386674598453302	0.00505651397977394	0.00386674598453302	0.00981558596073766	0.0474915724767004	0.00436248264921674	0.00168550465992465	0.00604798730914138	0.00872496529843347	0.00099147332936744	0.0107079119571684	0.00713860797144557	0.00436248264921674	0.000198294665873488	0.0164584572674995	0.0163593099345628	0.00793178663493952	0.0099147332936744	0.00416418798334325	0.00178465199286139	0.0141780686099544	0.0074360499702558	0.00822922863374975	0.00505651397977394	0.00594883997620464	0.0214158239143367	0.00664287130676185	0.00138806266111442	0.00138806266111442	0.00822922863374975	0.0186396985921079	0.0341066825302399	0.0102121752924846	0.00208209399167162	0.0015863573269879	0.000198294665873488	0.00426333531627999	0.00317271465397581	0.0142772159428911	0.0752528256989887	0.00396589331746976	0.0178465199286139	0.0189371405909181	0.00218124132460837	0.00475907198096371	0.00555225064445766	0.00614713464207813	0.00674201863969859	0.015863573269879	0.00753519730319254	0.0212175292484632	0.0117985326194725	0.00456077731509022	0.00446162998215348	0.00634542930795162	0.0153678366051953	0.000892325996430696	0.00614713464207813	0.0104104699583581	0.0178465199286139	0.0234979179060083	0.0186396985921079	0.00505651397977394	0.00208209399167162	0.00148720999405116	0.00188379932579814	0.0049573666468372	0.00178465199286139	0.0198294665873488	0.0049573666468372	0.00575054531033115	0.0024786833234186	0.0040650406504065	0.00128891532817767	0.00604798730914138	0.0033710093198493	0.00366845131865953	0.00465992464802697	0.0137814792782074	0.00594883997620464	0.000694031330557208	0.0249851279000595	0.0146738052746381	0.00485821931390046	0.00862581796549673	0.0238945072377553	0.0058496926432679	0.00208209399167162	0.0199286139202855	0.00545310331152092	0.00237953599048186	0.00951814396192742
Core 0.87 denovo89	0.0143763632758279	0.0103113226254214	0.00257783065635534	9.9147332936744e-05	0.00178465199286139	0.0745587943684315	0.0284552845528455	0.0677176283957961	0.0199286139202855	0.00723775530438231	0.0058496926432679	0.0153678366051953	0.0287527265516558	0.0144755106087646	0.0227047392425144	0.0579020424350585	0.0111045012889153	0.0107079119571684	0.0955780289510212	0.0195320245885386	0.0219115605790204	0.0355938925242911	0.0692048383898473	0.0236962125718818	0.00515566131271069	0.0229030339083879	0.0135831846123339	0.0427325004957367	0.0419393218322427	0.000892325996430696	0.000694031330557208	0.0451120364862185	0.0269680745587944	0.0190362879238548	0.0100138806266111	0.0335117985326195	0.0124925639500297	0.00713860797144557	0.020523497917906	0.00872496529843347	0.0024786833234186	0.160717826690462	0.0181439619274242	0.126313702161412	0.152587745389649	0.00228038865754511	0.049970255800119	0.000396589331746976	0.00317271465397581	0.104104699583581	0.0296450525480865	0.000396589331746976	0.0546301804481459	0.0357921871901646	0.0157644259369423	0.0033710093198493	0.00465992464802697	0.00674201863969859	0.0194328772556018	0.000793178663493952	0.0345032718619869	0.053837001784652	0.0578028951021218	0.105988498909379	0.00842752329962324	0.0237953599048186	0.00813008130081301	0.00188379932579814	0.0401546698393813	0.0232996232401348	0.0083283759666865	0.0313305572080111	0.0604798730914138	0.0323220305373785	0.057703747769185	0.0141780686099544	0.0703946063850882	0.00396589331746976	0.0232004759071981	0.0153678366051953	0.0257783065635534	0.0595875470949831	0.0661312710688082	0.0660321237358715	0.0263731905611739	0.0126908586159032	0.154273250049574	0.074757089034305	0.0374776918500892	0.119571683521713	0.00912155463018045	0.00694031330557208	0.0437239738251041	0.0231013285742614	0.0686099543922268	0.0697997223874678	0.0779298036882808	0.0507634344636129	0.153579218719016	0.0603807257584771	0.18362086059885
Core 0.86 denovo1	0.0101130279595479	0.0176482252627404	0.0301407892127702	0.0181439619274242	0.00892325996430696	0.0185405512591711	0.00703946063850882	0.0083283759666865	0.0099147332936744	0.00485821931390046	0.125817965496728	0.0172516359309935	0.00614713464207813	0.00951814396192742	0.00356930398572278	0.0111045012889153	0.0137814792782074	0.0284552845528455	0.00525480864564743	0.00475907198096371	0.0102121752924846	0.0137814792782074	0.00327186198691255	0.0120959746182828	0.0334126511996827	0.00723775530438231	0.00882411263137022	0.0193337299226651	0.0049573666468372	0.115209200872497	0.0424350584969264	0.00575054531033115	0.00604798730914138	0.0101130279595479	0.0555225064445766	0.0315288518738846	0.00327186198691255	0.00803093396787626	0.0074360499702558	0.0416418798334325	0.00505651397977394	0.00624628197501487	0.0109062066230418	0.00912155463018045	0.00555225064445766	0.0369819551854055	0.00624628197501487	0.0137814792782074	0.0099147332936744	0.0135831846123339	0.0236962125718818	0.00277612532222883	0.00793178663493952	0.0175490779298037	0.053440412452905	0.00961729129486417	0.0276621058893516	0.025183422565933	0.0111045012889153	0.0306365258774539	0.0151695419393218	0.0314297045409479	0.0033710093198493	0.0484830458060678	0.011600237953599	0.016260162601626	0.0387666071782669	0.023993654570692	0.016260162601626	0.0562165377751338	0.0424350584969264	0.0228038865754511	0.103608962918897	0.0324211778703153	0.0156652786040056	0.011600237953599	0.0204243505849693	0.0340075351973032	0.015863573269879	0.104501288915328	0.00594883997620464	0.0100138806266111	0.00208209399167162	0.020523497917906	0.0074360499702558	0.0883402736466389	0.00713860797144557	0.0196311719214753	0.0146738052746381	0.00267697798929209	0.0356930398572278	0.0408487011699385	0.00803093396787626	0.00505651397977394	0.0065437239738251	0.0102121752924846	0.0065437239738251	0.0109062066230418	0.00277612532222883	0.0258774538964902	0.00257783065635534
Core 0.86 denovo192	0.0103113226254214	0.0178465199286139	0.0249851279000595	0.0354947451913544	0.0218124132460837	0.00237953599048186	0.0280586952210986	0.00366845131865953	0.0257783065635534	0.0024786833234186	0.00971643862780091	0.0154669839381321	0.0234979179060083	0.0145746579417014	0.0270672218917311	0.00842752329962324	0.0360896291889748	0.0322228832044418	0.00099147332936744	0.0100138806266111	0.00931984929605394	0.0040650406504065	0.00138806266111442	0.0163593099345628	0.0223081499107674	0.0238945072377553	0.0275629585564148	0.0141780686099544	0.00892325996430696	0.0285544318857823	0.0238945072377553	0.00446162998215348	0.00713860797144557	0.0129883006147135	0.0306365258774539	0.0121951219512195	0.00416418798334325	0.00297441998810232	0.0833829069998017	0.0216141185802102	0.00347015665278604	0.0287527265516558	0.00396589331746976	0.0152686892722586	0.0157644259369423	0.0328177672020623	0.00376759865159627	0.0342058298631767	0.0208209399167162	0.00575054531033115	0.0100138806266111	0.000297441998810232	0.0118976799524093	0.0232004759071981	0.0258774538964902	0.0454094784850287	0.0592901050961729	0.0124925639500297	0.0597858417608566	0.0182431092603609	0.016656751933373	0.0284552845528455	0.0074360499702558	0.00713860797144557	0.0238945072377553	0.00555225064445766	0.0151695419393218	0.0222090025778307	0.053043823121158	0.029050168550466	0.0265714852270474	0.0169541939321832	0.00109062066230418	0.011996827285346	0.00257783065635534	0.0237953599048186	0.0153678366051953	0.0358913345231013	0.0260757485623637	0.0330160618679358	0.0168550465992465	0.00317271465397581	0.0261748958953004	0.00931984929605394	0.0138806266111442	0.0394606385088241	0.036387071187785	0.0198294665873488	0.0112036486218521	0.00664287130676185	0.0407495538370018	0.0272655165576046	0.0254808645647432	0.011996827285346	0.00803093396787626	0.0253817172318065	0.0134840372793972	0.011996827285346	0.0178465199286139	0.013186595280587	0.00118976799524093
Core 0.86 denovo202	0.0065437239738251	0.00446162998215348	0.00485821931390046	0.00178465199286139	0.00614713464207813	0.00644457664088836	0.00386674598453302	0.00128891532817767	0.00703946063850882	0.00208209399167162	0.00257783065635534	0.00813008130081301	0.00842752329962324	0.00941899662899068	0.00366845131865953	0.00317271465397581	0.0099147332936744	0.00634542930795162	0.00614713464207813	0.00356930398572278	0.00386674598453302	0.00188379932579814	0.00118976799524093	0.00822922863374975	0.0212175292484632	0.00297441998810232	0.00049573666468372	0.00475907198096371	0.00317271465397581	0.00307356732103906	0.00297441998810232	0.00287527265516558	0.00267697798929209	0.00396589331746976	0.00773349196906603	0.0024786833234186	0.000793178663493952	0.00733690263731906	0.00366845131865953	0.0121951219512195	0.00287527265516558	0.011600237953599	0.00356930398572278	0.00852667063255998	0.000396589331746976	0.01705334126512	0.00198294665873488	0.00386674598453302	0.00555225064445766	0.00505651397977394	0.00465992464802697	0.0270672218917311	0.00396589331746976	0.00198294665873488	0.00941899662899068	0.00872496529843347	0.00981558596073766	0.00614713464207813	0.0040650406504065	0.00465992464802697	0.00723775530438231	0.0074360499702558	0.00535395597858418	0.0033710093198493	0.0128891532817767	0.00426333531627999	0.00396589331746976	0.011600237953599	0.0040650406504065	0.00634542930795162	0.00733690263731906	0.00327186198691255	0.00118976799524093	0.00941899662899068	0.00515566131271069	0.00267697798929209	0.00575054531033115	0.00257783065635534	0.00922070196311719	0.00703946063850882	0.00307356732103906	0.000892325996430696	0.00456077731509022	0.013186595280587	0.00733690263731906	0.00555225064445766	0.00327186198691255	0.00376759865159627	0.00793178663493952	0.000198294665873488	0.00624628197501487	0.00505651397977394	0.00545310331152092	0.0116993852865358	0.0083283759666865	0.00753519730319254	0.00188379932579814	0.00753519730319254	0.00356930398572278	0.0179456672615507	0.00287527265516558
Core 0.86 denovo424	0.00773349196906603	0.00822922863374975	0.0421376164981162	0.00456077731509022	0.0203252032520325	0.0179456672615507	0.00624628197501487	0.00465992464802697	0.00208209399167162	0.00287527265516558	0.00525480864564743	0.00307356732103906	0.00763434463612929	0.000297441998810232	0.00198294665873488	0.00436248264921674	0.00465992464802697	0.0220107079119572	0.00168550465992465	0.0105096172912949	0.00257783065635534	0.00446162998215348	0.00049573666468372	0.00505651397977394	0.0065437239738251	0.00485821931390046	0.00565139797739441	0.00505651397977394	0.00733690263731906	0.0065437239738251	0.00525480864564743	0.00228038865754511	0.00228038865754511	0.00971643862780091	0.0108070592901051	0.0148720999405116	0.000297441998810232	0.000694031330557208	0.00475907198096371	0.0210192345825897	0.00594883997620464	0.00505651397977394	0.00822922863374975	0.00267697798929209	9.9147332936744e-05	0.0152686892722586	0.0015863573269879	0.0128891532817767	0.00912155463018045	0.0058496926432679	0.0135831846123339	0.00465992464802697	0.0141780686099544	0.00386674598453302	0.0240928019036288	0.0140789212770176	0.0180448145944874	0.00307356732103906	0.00674201863969859	0.00674201863969859	0.00713860797144557	0.0144755106087646	0.00327186198691255	0.00426333531627999	0.0249851279000595	0.00297441998810232	0.00366845131865953	0.0259766012294269	0.00366845131865953	0.00555225064445766	0.0169541939321832	0.00783263930200278	0.00674201863969859	0.0345032718619869	0.00208209399167162	0.0105096172912949	0.0206226452508428	0.00525480864564743	0.00793178663493952	0.0100138806266111	0.0024786833234186	0.00267697798929209	0.00277612532222883	0.00535395597858418	0.00951814396192742	0.00436248264921674	0.00198294665873488	0.0040650406504065	0.0049573666468372	0.00049573666468372	0.0146738052746381	0.00525480864564743	0.00366845131865953	0.0160618679357525	0.00446162998215348	0.00386674598453302	0.0122942692841563	0.00624628197501487	0.00277612532222883	0.00446162998215348	0.000892325996430696
Core 0.86 denovo425	0.0214158239143367	0.0167558992663097	0.00218124132460837	0.0024786833234186	0.00099147332936744	0.000396589331746976	0.000396589331746976	0.00694031330557208	0.0432282371604204	0.000694031330557208	0.00188379932579814	0.00109062066230418	0.00753519730319254	0.00515566131271069	0.00208209399167162	0.00436248264921674	0.00505651397977394	0.00148720999405116	0.000694031330557208	0.00446162998215348	0.0024786833234186	0.00099147332936744	0.000594883997620464	0.00109062066230418	0.000297441998810232	0.00138806266111442	0.00535395597858418	0.00703946063850882	0.00228038865754511	0.036387071187785	0.00128891532817767	0.000892325996430696	0.00356930398572278	0.0083283759666865	0.00436248264921674	0.00118976799524093	0.00545310331152092	0.00099147332936744	0.016656751933373	0.00138806266111442	0.000396589331746976	0.000892325996430696	0.00128891532817767	0.0015863573269879	0.00793178663493952	0.000892325996430696	0.00188379932579814	0.00931984929605394	0.00505651397977394	0.00386674598453302	0.00277612532222883	0.00138806266111442	0.00118976799524093	0.00178465199286139	0.000297441998810232	0.00327186198691255	0.00366845131865953	0.00128891532817767	0.0501685504659925	0.00366845131865953	0.00287527265516558	0.0100138806266111	0.00138806266111442	0.00228038865754511	0.00049573666468372	0.000594883997620464	0.00416418798334325	0.000793178663493952	0.00287527265516558	0.00118976799524093	0.00614713464207813	0.00713860797144557	0.0015863573269879	0.00237953599048186	0.000297441998810232	0.0150703946063851	0.00237953599048186	0.0100138806266111	0.00515566131271069	0.00515566131271069	0.00525480864564743	0.00456077731509022	0.00109062066230418	0.00109062066230418	0.00267697798929209	0.00465992464802697	0.00148720999405116	0.0175490779298037	0.00188379932579814	0.00188379932579814	0.00257783065635534	0.00793178663493952	0.000297441998810232	0.0118976799524093	0.00049573666468372	0.00148720999405116	0.0024786833234186	0.00148720999405116	0.00257783065635534	0.00118976799524093	0.00198294665873488
Core 0.86 denovo479	0.00138806266111442	0.00317271465397581	0.0121951219512195	0.00515566131271069	0.00525480864564743	0.0058496926432679	0.0137814792782074	0.00118976799524093	0.00237953599048186	0.00386674598453302	0.011600237953599	0.000694031330557208	0.0033710093198493	0.0118976799524093	0.00277612532222883	0.00644457664088836	0.00287527265516558	0.0146738052746381	0.00148720999405116	0.00763434463612929	0.00347015665278604	0.00138806266111442	0.00237953599048186	0.00307356732103906	0.00525480864564743	0.00396589331746976	0.000793178663493952	0.0024786833234186	0.00049573666468372	0.0111045012889153	0.00535395597858418	0.0049573666468372	0.00198294665873488	0.00624628197501487	0.00604798730914138	0.00366845131865953	0.0117985326194725	0.00575054531033115	0.00277612532222883	0.0109062066230418	0.0234979179060083	0.00138806266111442	0.00505651397977394	0.00575054531033115	0.00218124132460837	0.0364862185207218	0.015863573269879	0.00793178663493952	0.00892325996430696	0.00208209399167162	0.00347015665278604	0.0113027959547888	0.00178465199286139	0.00188379932579814	0.00277612532222883	0.0173507832639302	0.00515566131271069	0.00555225064445766	0.0157644259369423	0.0327186198691255	0.0161610152686893	0.00713860797144557	0.0144755106087646	0.0224072972437041	0.000793178663493952	0.0376759865159627	0.00951814396192742	0.0341066825302399	0.00287527265516558	0.00941899662899068	0.0196311719214753	0.00862581796549673	0.00892325996430696	0.00555225064445766	0.0033710093198493	0.00446162998215348	0.00604798730914138	0.00951814396192742	0.00307356732103906	0.00416418798334325	0.00753519730319254	0.00753519730319254	0.00456077731509022	0.000198294665873488	0.0179456672615507	0.00813008130081301	0.0135831846123339	0.00327186198691255	0.011600237953599	0.00485821931390046	0.0195320245885386	0.00882411263137022	0.00228038865754511	0.00485821931390046	0.00228038865754511	0.00178465199286139	0.00624628197501487	0.00565139797739441	0.00525480864564743	0.00327186198691255	0.00456077731509022
Core 0.86 denovo88	0.134642078128098	0.0122942692841563	0.0246876859012493	0.0150703946063851	0.0451120364862185	0.0768391830259766	0.0415427325004957	0.128296648820147	0.0033710093198493	0.0719809637120761	0.0124925639500297	0.155661312710688	0.0335117985326195	0.0270672218917311	0.0625619670830855	0.0583977790997422	0.0288518738845925	0.0362879238548483	0.0474915724767004	0.0762442990283561	0.152092008724965	0.069303985722784	0.028256989886972	0.0374776918500892	0.0515566131271069	0.0402538171723181	0.100039658933175	0.0529446757882213	0.0109062066230418	0.0376759865159627	0.0177473725956772	0.0269680745587944	0.0448145944874083	0.0322228832044418	0.0126908586159032	0.0279595478881618	0.0296450525480865	0.070097164386278	0.0184414039262344	0.020920087249653	0.0109062066230418	0.0348998611937339	0.0288518738845925	0.0355938925242911	0.00892325996430696	0.00118976799524093	0.0413444378346223	0.0671227443981757	0.0141780686099544	0.0229030339083879	0.040650406504065	0.000594883997620464	0.0163593099345628	0.0380725758477097	0.0310331152092009	0.00386674598453302	0.0389649018441404	0.0083283759666865	0.100039658933175	0.144061074757089	0.0521514971247273	0.0274638112234781	0.0338092405314297	0.0301407892127702	0.00783263930200278	0.0199286139202855	0.0206226452508428	0.0259766012294269	0.061967083085465	0.0641483244100734	0.0163593099345628	0.0274638112234781	0.0210192345825897	0.0241919492365655	0.0159627206028158	0.040650406504065	0.00257783065635534	0.00188379932579814	0.0151695419393218	0.01279000594884	0.0189371405909181	0.0932976402934761	0.0897283363077533	0.0507634344636129	0.0694031330557208	0.037180249851279	0.0351973031925441	0.00703946063850882	0.0655363870711878	0.00475907198096371	0.0040650406504065	0.0395597858417609	0.0412452905016855	0.0200277612532223	0.075153678366052	0.0283561372199088	0.0388657545112037	0.0442197104897878	0.0118976799524093	0.0327186198691255	0.00188379932579814
Core 0.85 denovo104	0.00416418798334325	0.00773349196906603	0.0132857426135237	0.0033710093198493	0.0178465199286139	0.0105096172912949	0.041443585167559	0.0161610152686893	0.0058496926432679	0.00168550465992465	0.0151695419393218	0.0090224072972437	0.0172516359309935	0.0139797739440809	0.0299424945468967	0.0684116597263534	0.0109062066230418	0.0260757485623637	0.0191354352567916	0.0241919492365655	0.0211183819155265	0.00912155463018045	0.00664287130676185	0.0129883006147135	0.0177473725956772	0.11570493753718	0.0204243505849693	0.00327186198691255	0.0122942692841563	0.00575054531033115	0.00872496529843347	0.0188379932579814	0.0330160618679358	0.00297441998810232	0.00813008130081301	0.0164584572674995	0.0111045012889153	0.0141780686099544	0.00793178663493952	0.00515566131271069	0.00694031330557208	0.0355938925242911	0.0317271465397581	0.0122942692841563	0.0142772159428911	0.00862581796549673	0.0485821931390046	0.00971643862780091	0.00545310331152092	0.0288518738845925	0.0314297045409479	0.0147729526075749	0.0460043624826492	0.0133848899464604	0.0476898671425739	0.0150703946063851	0.0269680745587944	0.00971643862780091	0.0111045012889153	0.016260162601626	0.0115010906206623	0.00416418798334325	0.028256989886972	0.0133848899464604	0.0104104699583581	0.0181439619274242	0.00941899662899068	0.0160618679357525	0.0165576046004362	0.00872496529843347	0.0180448145944874	0.0103113226254214	0.0108070592901051	0.0374776918500892	0.0362879238548483	0.015863573269879	0.00912155463018045	0.0117985326194725	0.0177473725956772	0.016656751933373	0.0165576046004362	0.041840174499306	0.0211183819155265	0.0206226452508428	0.00882411263137022	0.0135831846123339	0.00317271465397581	0.0381717231806464	0.00723775530438231	0.0118976799524093	0.0194328772556018	0.0228038865754511	0.0179456672615507	0.0312314098750744	0.00882411263137022	0.0267697798929209	0.0304382312115804	0.00565139797739441	0.0469958358120167	0.0107079119571684	0.0142772159428911
Core 0.85 denovo210	0.00793178663493952	0.0015863573269879	0.0024786833234186	0.00099147332936744	0.00485821931390046	0.000793178663493952	0.00138806266111442	0.000297441998810232	0.00099147332936744	0.00535395597858418	0.013186595280587	0.00912155463018045	0.00287527265516558	0.000793178663493952	0.000594883997620464	0.00118976799524093	0.00208209399167162	0.00168550465992465	0.00733690263731906	0.000793178663493952	0.0103113226254214	0.00237953599048186	0.0544318857822725	0.000594883997620464	0.0142772159428911	0.00545310331152092	0.000297441998810232	0.00168550465992465	0.000396589331746976	0.00912155463018045	0.20493753718025	0.00148720999405116	9.9147332936744e-05	0.00198294665873488	0.00773349196906603	0.0891334523101329	0.228237160420385	0.000694031330557208	0.00237953599048186	0.0219115605790204	0.138707118778505	0.00465992464802697	0.136625024786833	0.0272655165576046	0.00257783065635534	0.00565139797739441	0.00049573666468372	0.00277612532222883	0.0133848899464604	0.00525480864564743	0.00109062066230418	0.00515566131271069	0.0587943684314892	0.0126908586159032	0.000793178663493952	0.121852072179258	0.0648423557406306	0.00684116597263534	0.00208209399167162	0.00594883997620464	0.0105096172912949	0.0024786833234186	0.0253817172318065	0.00287527265516558	0.0137814792782074	0.00803093396787626	0.0241919492365655	0.0336109458655562	0.0116993852865358	0.0220107079119572	0.0443188578227246	0.0142772159428911	0.0163593099345628	0.00803093396787626	0.00674201863969859	0.0235970652389451	0.0354947451913544	0.0015863573269879	0.107971445568114	0.0154669839381321	0.00208209399167162	0.0446162998215348	0.066627007733492	0.049970255800119	0.0562165377751338	0.000297441998810232	0.0238945072377553	0.107971445568114	0.020126908586159	0.000297441998810232	0.00267697798929209	0.00099147332936744	0.0368828078524688	0.0231013285742614	0.013186595280587	0.0213166765814	0.0456077731509022	0.0292484632163395	0.115605790204244	0.0186396985921079	0.0629585564148324
Core 0.85 denovo366	0.00951814396192742	0.00763434463612929	0.013186595280587	0.00376759865159627	0.00416418798334325	0.000892325996430696	0.00188379932579814	0.00218124132460837	0.0024786833234186	0.00109062066230418	0.0015863573269879	0.00327186198691255	0.00951814396192742	0.00356930398572278	0.000694031330557208	0.0445171524885981	0.0437239738251041	0.00694031330557208	0.00138806266111442	0.00575054531033115	0.00257783065635534	0.00109062066230418	0.000297441998810232	0.00931984929605394	0.00099147332936744	0.00753519730319254	0.00297441998810232	0.0840769383303589	0.0726749950426333	0.00396589331746976	0.0360896291889748	0.00327186198691255	0.00128891532817767	0.00475907198096371	0.00535395597858418	0.00218124132460837	0.0206226452508428	0.00575054531033115	0.0109062066230418	0.0049573666468372	0.0015863573269879	0.00961729129486417	0.000198294665873488	0.00128891532817767	9.9147332936744e-05	0.00208209399167162	0.000396589331746976	0.0024786833234186	0.0058496926432679	0.0366845131865953	0.0361887765219116	0.00138806266111442	0.00218124132460837	0.00138806266111442	0.00237953599048186	0.00594883997620464	0.00525480864564743	0.00941899662899068	9.9147332936744e-05	0.00961729129486417	0.020920087249653	0.00822922863374975	0.00099147332936744	0.00208209399167162	0.0335117985326195	0.000694031330557208	0.0139797739440809	0.00148720999405116	0.00109062066230418	0.00099147332936744	0.00257783065635534	0.0187388459250446	0.00198294665873488	0.00852667063255998	0.000297441998810232	0.00604798730914138	0.00257783065635534	0.00684116597263534	0.00604798730914138	0.00198294665873488	0.00416418798334325	0.00575054531033115	0.00228038865754511	0.00664287130676185	0.00456077731509022	0.00694031330557208	0.00257783065635534	0.0015863573269879	0.00634542930795162	0.00208209399167162	0.00594883997620464	0.016260162601626	0.000198294665873488	0.0202260559190958	0.000297441998810232	0.000694031330557208	0.000396589331746976	0.00118976799524093	0.0529446757882213	0.00446162998215348	0.000198294665873488
Core 0.85 denovo568	0.0101130279595479	0.049177077136625	0.00852667063255998	0.0231013285742614	0.0260757485623637	0.0124925639500297	0.0152686892722586	0.00366845131865953	0.00614713464207813	0.00148720999405116	0.00287527265516558	0.0284552845528455	0.00813008130081301	0.00594883997620464	0.024390243902439	0.0155661312710688	0.00733690263731906	0.00426333531627999	0.00753519730319254	0.0254808645647432	0.0110053539559786	0.00575054531033115	0.0122942692841563	0.00862581796549673	0.00178465199286139	0.00684116597263534	0.00565139797739441	0.0262740432282372	0.0122942692841563	0.0787229823517747	0.00237953599048186	0.00228038865754511	0.0224072972437041	0.0065437239738251	0.0121951219512195	0.0182431092603609	0.00198294665873488	0.0040650406504065	0.0172516359309935	0.0216141185802102	0.0222090025778307	0.0074360499702558	0.011600237953599	0.0149712472734483	0.00892325996430696	0.00416418798334325	0.00297441998810232	0.0504659924648027	0.0441205631568511	0.0102121752924846	0.0134840372793972	0.00981558596073766	0.00931984929605394	0.000396589331746976	0.00376759865159627	0.00277612532222883	0.000793178663493952	0.00366845131865953	0.00535395597858418	0.00803093396787626	0.00396589331746976	0.0330160618679358	0.00505651397977394	0.0142772159428911	0.0099147332936744	0.0137814792782074	0.0065437239738251	0.00465992464802697	0.0058496926432679	0.0164584572674995	0.0168550465992465	0.0024786833234186	0.108368034899861	0.00515566131271069	0.00426333531627999	0.0407495538370018	0.0203252032520325	0.0083283759666865	0.0198294665873488	0.0121951219512195	0.00436248264921674	0.011996827285346	0.0272655165576046	0.0392623438429506	0.0033710093198493	0.129089827483641	0.000892325996430696	0.0175490779298037	0.0199286139202855	0.000198294665873488	0.0148720999405116	0.0438231211580409	0.0033710093198493	0.00575054531033115	0.00892325996430696	0.0204243505849693	0.0220107079119572	0.0143763632758279	0.0312314098750744	0.00604798730914138	0.00228038865754511
Core 0.85 denovo80	0.00366845131865953	0.00961729129486417	0.0148720999405116	0.0083283759666865	0.0145746579417014	0.0033710093198493	0.0065437239738251	0.0122942692841563	0.0146738052746381	0.00535395597858418	0.0167558992663097	0.016260162601626	0.00793178663493952	0.00426333531627999	0.0124925639500297	0.00416418798334325	0.00505651397977394	0.0140789212770176	0.0202260559190958	0.0033710093198493	0.0160618679357525	0.00614713464207813	0.00188379932579814	0.00307356732103906	0.0142772159428911	0.0195320245885386	0.0114019432877256	0.0163593099345628	0.00604798730914138	0.00813008130081301	0.00287527265516558	0.0124925639500297	0.00753519730319254	0.011996827285346	0.00753519730319254	0.00604798730914138	0.00148720999405116	0.00277612532222883	0.0252825698988697	0.0181439619274242	0.0130874479476502	0.0142772159428911	0.0105096172912949	0.00515566131271069	0.00188379932579814	0.011996827285346	0.00178465199286139	0.00277612532222883	0.00961729129486417	0.0058496926432679	0.00366845131865953	0.00565139797739441	0.00555225064445766	0.00426333531627999	0.00664287130676185	0.0187388459250446	0.0090224072972437	0.00287527265516558	0.00386674598453302	0.00376759865159627	0.0163593099345628	0.00465992464802697	0.00604798730914138	0.00525480864564743	0.00624628197501487	0.0125917112829665	0.00456077731509022	0.0126908586159032	0.00644457664088836	0.0015863573269879	0.00981558596073766	0.00545310331152092	0.00208209399167162	0.00674201863969859	0.0040650406504065	0.0130874479476502	0.0083283759666865	0.0198294665873488	0.00753519730319254	0.0145746579417014	0.00515566131271069	0.00703946063850882	0.0126908586159032	0.00971643862780091	0.0111045012889153	0.0144755106087646	0.00208209399167162	0.00565139797739441	0.0386674598453302	0.000793178663493952	0.0101130279595479	0.0133848899464604	0.0187388459250446	0.0147729526075749	0.00763434463612929	0.0189371405909181	0.0120959746182828	0.0230021812413246	0.00555225064445766	0.0143763632758279	0.00178465199286139
Core 0.84 denovo229	0.00426333531627999	0.00396589331746976	0.00317271465397581	0.00793178663493952	0.00307356732103906	0.00376759865159627	0.00148720999405116	0.000396589331746976	0.00099147332936744	0.00099147332936744	0.00634542930795162	0.00118976799524093	0.00138806266111442	0.00446162998215348	0.00148720999405116	0.000892325996430696	0.00148720999405116	0.00267697798929209	0.000594883997620464	0.00178465199286139	0.00624628197501487	0.00228038865754511	0.000198294665873488	0.0024786833234186	0.00307356732103906	0.00485821931390046	0.00307356732103906	0.00148720999405116	0.00128891532817767	0.00228038865754511	0.00634542930795162	0.00138806266111442	0.00109062066230418	0.00723775530438231	0.00307356732103906	0.00356930398572278	0.00099147332936744	0.00515566131271069	0.00118976799524093	0.00356930398572278	0.000396589331746976	0.00138806266111442	0.00178465199286139	0.00099147332936744	0.000198294665873488	0.00317271465397581	0.00803093396787626	0.00118976799524093	0.00118976799524093	0.00257783065635534	0.00237953599048186	0.00138806266111442	0.00267697798929209	0.00208209399167162	0.000594883997620464	0.0103113226254214	0.00366845131865953	0.00178465199286139	0.0133848899464604	0.0151695419393218	0.00694031330557208	0.00852667063255998	0.00128891532817767	0.00485821931390046	0.0024786833234186	0.000892325996430696	0.00842752329962324	0.0024786833234186	0.0113027959547888	0.00237953599048186	0.00287527265516558	0.00178465199286139	0.0033710093198493	0.00208209399167162	0.000892325996430696	0.00198294665873488	0.00257783065635534	0.00228038865754511	0.00297441998810232	0.00614713464207813	0.00178465199286139	0.00099147332936744	0.00118976799524093	0.00148720999405116	0.00267697798929209	0.00475907198096371	0.00356930398572278	0.00168550465992465	0.00396589331746976	0.0137814792782074	0.00555225064445766	0.00822922863374975	0.00237953599048186	0.00475907198096371	0.00763434463612929	0.00188379932579814	0.0024786833234186	0.00287527265516558	9.9147332936744e-05	0.00317271465397581	0.000694031330557208
Core 0.84 denovo50	0.00684116597263534	0.0369819551854055	0.00713860797144557	0.00723775530438231	0.0174499305968669	0.00733690263731906	0.0145746579417014	0.00505651397977394	0.00892325996430696	0.00396589331746976	0.0516557604600436	0.0277612532222883	0.00981558596073766	0.00208209399167162	0.0108070592901051	0.0138806266111442	0.0100138806266111	0.020126908586159	0.00465992464802697	0.00951814396192742	0.011600237953599	0.00624628197501487	0.0102121752924846	0.00267697798929209	0.00594883997620464	0.0121951219512195	0.0126908586159032	0.00931984929605394	0.0058496926432679	0.0232004759071981	0.0369819551854055	0.00872496529843347	0.011600237953599	0.00931984929605394	0.0256791592306167	0.00327186198691255	0.00456077731509022	0.00277612532222883	0.0351973031925441	0.0113027959547888	0.023993654570692	0.00347015665278604	0.00188379932579814	0.00485821931390046	0.000396589331746976	0.00366845131865953	0.00267697798929209	0.0124925639500297	0.0122942692841563	0.00446162998215348	0.0090224072972437	0.00297441998810232	0.00386674598453302	0.0140789212770176	0.00813008130081301	0.00614713464207813	0.0101130279595479	0.0264723378941106	0.00684116597263534	0.0167558992663097	0.00862581796549673	0.011600237953599	0.00634542930795162	0.00773349196906603	0.00237953599048186	0.00624628197501487	0.00773349196906603	0.00773349196906603	0.0139797739440809	0.00793178663493952	0.0233987705730716	0.00842752329962324	0.0264723378941106	0.0381717231806464	0.00505651397977394	0.0033710093198493	0.0259766012294269	0.0152686892722586	0.00912155463018045	0.0074360499702558	0.0118976799524093	0.00376759865159627	0.00892325996430696	0.00862581796549673	0.0024786833234186	0.0235970652389451	0.00456077731509022	0.0040650406504065	0.00674201863969859	0.000396589331746976	0.0083283759666865	0.0109062066230418	0.00614713464207813	0.00396589331746976	0.00426333531627999	0.00545310331152092	0.00971643862780091	0.00872496529843347	0.00773349196906603	0.0164584572674995	0.0040650406504065
Core 0.83 denovo125	0.00277612532222883	0.0189371405909181	0.0065437239738251	0.00307356732103906	0.0149712472734483	0.00118976799524093	0.00882411263137022	0.0033710093198493	0.00971643862780091	0.00168550465992465	0.00842752329962324	0.0033710093198493	0.0058496926432679	0.00138806266111442	0.00515566131271069	0.00366845131865953	0.00852667063255998	0.0224072972437041	0.00684116597263534	0.00981558596073766	0.0125917112829665	0.00178465199286139	0.000694031330557208	0.0147729526075749	0.0058496926432679	0.00594883997620464	0.0040650406504065	0.00555225064445766	0.00347015665278604	0.00376759865159627	0.00505651397977394	0.00465992464802697	0.00257783065635534	0.0193337299226651	0.00803093396787626	0.00753519730319254	0.00783263930200278	0.00733690263731906	0.0125917112829665	0.0114019432877256	0.0176482252627404	0.015863573269879	0.00872496529843347	0.00822922863374975	0.00188379932579814	0.0197303192544121	0.00456077731509022	0.00892325996430696	0.0183422565932976	0.0074360499702558	0.0147729526075749	0.0443188578227246	0.00753519730319254	0.00178465199286139	0.0252825698988697	0.0148720999405116	0.00733690263731906	0.00684116597263534	0.0132857426135237	0.0283561372199088	0.011996827285346	0.0199286139202855	0.0121951219512195	0.0141780686099544	0.0195320245885386	0.00981558596073766	0.0099147332936744	0.0230021812413246	0.00485821931390046	0.0182431092603609	0.0199286139202855	0.00475907198096371	0.00356930398572278	0.0156652786040056	0.0161610152686893	0.00644457664088836	0.0199286139202855	0.00594883997620464	0.00793178663493952	0.0090224072972437	0.00684116597263534	0.00703946063850882	0.00892325996430696	0.00277612532222883	0.00803093396787626	0.00634542930795162	0.00307356732103906	0.00604798730914138	0.0271663692246679	0.00049573666468372	0.0415427325004957	0.00465992464802697	0.0261748958953004	0.0339083878643665	0.0134840372793972	0.0103113226254214	0.00773349196906603	0.00753519730319254	0.00138806266111442	0.0112036486218521	0.00109062066230418
Core 0.82 denovo46	0.0147729526075749	0.0143763632758279	0.020523497917906	0.00773349196906603	0.0155661312710688	0.0307356732103906	0.0058496926432679	0.00813008130081301	0.066230418401745	0.00386674598453302	0.00664287130676185	0.0146738052746381	0.00793178663493952	0.0496728138013087	0.125123934166171	0.00703946063850882	0.00446162998215348	0.0272655165576046	0.136030140789213	0.00594883997620464	0.0165576046004362	0.0885385683125124	0.0277612532222883	0.00882411263137022	0.0110053539559786	0.0598849890937934	0.0101130279595479	0.00852667063255998	0.0108070592901051	0.00297441998810232	0.00218124132460837	0.0346024191949237	0.104402141582391	0.0101130279595479	0.0105096172912949	0.0384691651794567	0.020126908586159	0.00981558596073766	0.0120959746182828	0.00198294665873488	0.0254808645647432	0.00257783065635534	0.00386674598453302	0.00396589331746976	0.000198294665873488	0.00872496529843347	0.00872496529843347	0.00525480864564743	0.00277612532222883	0.0101130279595479	0.0102121752924846	0.00386674598453302	0.00356930398572278	0.00545310331152092	0.00297441998810232	0.00148720999405116	0.00664287130676185	0.00922070196311719	0.00535395597858418	0.0065437239738251	0.00317271465397581	0.00297441998810232	0.00218124132460837	0.00426333531627999	0.0040650406504065	0.00347015665278604	0.0185405512591711	0.00287527265516558	0.0033710093198493	0.0200277612532223	0.00277612532222883	0.0163593099345628	0.00366845131865953	0.00813008130081301	0.00634542930795162	0.00178465199286139	0.00594883997620464	0.01705334126512	0.000694031330557208	0.00208209399167162	0.0024786833234186	0.171624033313504	0.109855244893912	0.112631370216141	0.00376759865159627	0.0775332143565338	0.0040650406504065	0.00475907198096371	0.0192345825897283	0.00099147332936744	0.00188379932579814	0.00178465199286139	0.00366845131865953	0.00317271465397581	0.0560182431092604	0.0660321237358715	0.00436248264921674	0.0083283759666865	0.00277612532222883	0.0049573666468372	0.00218124132460837
Core 0.81 denovo182	0.0970652389450724	0.0159627206028158	0.0110053539559786	9.9147332936744e-05	0.00575054531033115	0.0362879238548483	0.142871306761848	0.212175292484632	0.0760460043624827	0.0334126511996827	0.0040650406504065	0.0280586952210986	0.0637517350783264	0.0106087646242316	0.0256791592306167	0.0925044616299822	0.0344041245290502	0.0175490779298037	0.028256989886972	0.0637517350783264	0.0292484632163395	0.0230021812413246	0.0156652786040056	0.0390640491770771	0.0144755106087646	0.0540352964505255	0.0688082490581003	0.135435256791592	0.202756295855641	0.00178465199286139	0.00168550465992465	0.0478881618084474	0.0852667063255998	0.0192345825897283	0.0100138806266111	0.0246876859012493	0.00356930398572278	0.0198294665873488	0.0526472337894111	0.0416418798334325	0.00535395597858418	0.0270672218917311	0.0223081499107674	0.0582986317668055	0.175986515962721	0.0120959746182828	0.0497719611342455	0.00267697798929209	0.0065437239738251	0.0111045012889153	0.0837794963315487	0.00307356732103906	0.0576046004362483	0.207317073170732	0.011996827285346	0.000694031330557208	0.0108070592901051	0.0105096172912949	0.00604798730914138	0.000198294665873488	0.0411461431687488	0.107079119571684	0.0101130279595479	0.0121951219512195	0.0580011897679952	0.0642474717430101	0.0288518738845925	0.0244893912353758	0.049177077136625	0.0180448145944874	0.0657346817370613	0.0276621058893516	0.00198294665873488	0.0216141185802102	0.0505651397977394	0.0338092405314297	0.108268887566924	0.00267697798929209	0.0366845131865953	0.00396589331746976	0.0459052151497125	0.0136823319452707	0.0622645250842752	0.00912155463018045	0.0015863573269879	0.0312314098750744	0.0574063057703748	0.0994447749355542	0.00694031330557208	0.00664287130676185	0.015863573269879	0.0153678366051953	0.172912948641682	0.0818956970057505	0.0221098552448939	0.0258774538964902	0.0973626809438826	0.128693238151894	0.0354947451913544	0.0327186198691255	0.0359904818560381
Core 0.79 denovo69	0.00138806266111442	0.00426333531627999	0.00783263930200278	0.00813008130081301	0.00505651397977394	0.00099147332936744	0.0033710093198493	0.00178465199286139	0.00356930398572278	0.00465992464802697	0.00287527265516558	0.0015863573269879	0.0015863573269879	0.0074360499702558	0.00277612532222883	0.0033710093198493	0.00347015665278604	0.00426333531627999	0.00099147332936744	0.00168550465992465	0.0058496926432679	0.000594883997620464	9.9147332936744e-05	0.00138806266111442	0.0049573666468372	0.00376759865159627	0.00515566131271069	0.00168550465992465	0.00188379932579814	0.00347015665278604	0.00535395597858418	0.00109062066230418	0.00128891532817767	0.00555225064445766	0.00674201863969859	0.00446162998215348	0.0033710093198493	0.00961729129486417	0.00565139797739441	0.0099147332936744	0.0118976799524093	0.00386674598453302	0.00436248264921674	0.00505651397977394	0.00356930398572278	0.00555225064445766	0.00267697798929209	0.00307356732103906	0.00664287130676185	0.00505651397977394	0.00505651397977394	0.00713860797144557	0.00426333531627999	0.00168550465992465	0.0142772159428911	0.0102121752924846	0.00882411263137022	0.00386674598453302	0.00386674598453302	0.013186595280587	0.00951814396192742	0.00842752329962324	0.00723775530438231	0.00426333531627999	0.0015863573269879	0.00575054531033115	0.00386674598453302	0.00604798730914138	0.0074360499702558	0.00763434463612929	0.00763434463612929	0.00327186198691255	0.000198294665873488	0.0113027959547888	0.00664287130676185	0.00624628197501487	0.00356930398572278	0.012393416617093	0.00446162998215348	0.00703946063850882	0.00723775530438231	0.0040650406504065	0.0049573666468372	0.00218124132460837	0.0126908586159032	0.0074360499702558	0.000594883997620464	0.0033710093198493	0.00386674598453302	0.00228038865754511	0.00684116597263534	0.0083283759666865	0.00396589331746976	0.00624628197501487	0.00456077731509022	0.00426333531627999	0.0040650406504065	0.00386674598453302	0.00366845131865953	0.00773349196906603	0.00436248264921674
Core 0.78 denovo28	0.00198294665873488	0.00347015665278604	0.00674201863969859	0.00426333531627999	0.00842752329962324	0.0114019432877256	0.00327186198691255	0.0024786833234186	0.00208209399167162	0.0040650406504065	0.00515566131271069	0.00198294665873488	0.00882411263137022	0.00386674598453302	0.00327186198691255	0.00307356732103906	0.00198294665873488	0.0164584572674995	0.00237953599048186	0.00188379932579814	0.00644457664088836	0.00267697798929209	0.00198294665873488	0.00634542930795162	0.00624628197501487	0.0108070592901051	0.00733690263731906	0.00356930398572278	0.00267697798929209	0.00783263930200278	0.012393416617093	0.00277612532222883	0.00436248264921674	0.00456077731509022	0.00664287130676185	0.00178465199286139	0.00267697798929209	0.00366845131865953	0.00287527265516558	0.00912155463018045	0.0546301804481459	0.00168550465992465	0.00188379932579814	0.00099147332936744	0.00862581796549673	0.00178465199286139	0.00109062066230418	0.00208209399167162	0.00218124132460837	0.00436248264921674	0.0024786833234186	0.000198294665873488	0.000594883997620464	0.00505651397977394	0.00099147332936744	0.0159627206028158	0.0557208011104501	0.0407495538370018	0.00594883997620464	0.00872496529843347	0.0196311719214753	0.00118976799524093	0.0015863573269879	0.0074360499702558	0.0058496926432679	0.00277612532222883	0.00535395597858418	0.00386674598453302	0.0195320245885386	0.00971643862780091	0.0426333531627999	0.00168550465992465	0.0111045012889153	0.0040650406504065	0.00188379932579814	0.00208209399167162	0.0920087249652984	0.00793178663493952	0.00138806266111442	0.112433075550268	0.00109062066230418	0.00228038865754511	0.00099147332936744	0.00307356732103906	0.00684116597263534	0.0104104699583581	0.00118976799524093	0.00317271465397581	0.0118976799524093	0.00257783065635534	0.00198294665873488	0.0130874479476502	0.00257783065635534	0.000892325996430696	0.00237953599048186	0.00208209399167162	0.00118976799524093	0.00178465199286139	0.000793178663493952	0.00416418798334325	0.00148720999405116
Core 0.78 denovo59	0.00148720999405116	0.00604798730914138	0.00128891532817767	0.00475907198096371	0.00882411263137022	0.0276621058893516	0.00228038865754511	0.00109062066230418	0.00188379932579814	0.00208209399167162	0.00188379932579814	0.00128891532817767	0.00168550465992465	0.00436248264921674	0.00614713464207813	0.00218124132460837	0.00198294665873488	0.00307356732103906	0.00218124132460837	0.00307356732103906	0.00138806266111442	0.00109062066230418	0.00525480864564743	0.00386674598453302	0.0148720999405116	0.0015863573269879	0.00138806266111442	0.00128891532817767	0.00049573666468372	0.00961729129486417	0.00099147332936744	0.00198294665873488	9.9147332936744e-05	0.0110053539559786	0.0152686892722586	0.0213166765814	0.00297441998810232	0.00168550465992465	0.0138806266111442	0.0015863573269879	0.00099147332936744	0.0105096172912949	0.0083283759666865	0.00356930398572278	0.000594883997620464	0.0049573666468372	0.00049573666468372	0.00198294665873488	0.0105096172912949	0.00347015665278604	0.00436248264921674	0.000198294665873488	0.016656751933373	0.0015863573269879	0.0106087646242316	0.0217132659131469	0.00198294665873488	0.00228038865754511	0.0208209399167162	0.0074360499702558	0.0323220305373785	0.0125917112829665	0.0049573666468372	0.00535395597858418	0.0126908586159032	0.00277612532222883	0.00773349196906603	0.00644457664088836	0.0099147332936744	0.00049573666468372	0.000793178663493952	0.0033710093198493	0.0124925639500297	0.00684116597263534	0.000594883997620464	0.00118976799524093	0.00694031330557208	0.00575054531033115	0.00118976799524093	0.0336109458655562	0.00961729129486417	0.0024786833234186	0.00099147332936744	9.9147332936744e-05	0.00545310331152092	0.000594883997620464	0.0090224072972437	0.00733690263731906	0.0188379932579814	0.00604798730914138	0.0102121752924846	0.00168550465992465	0.0015863573269879	0.0258774538964902	0.013186595280587	0.00793178663493952	0.00376759865159627	0.00228038865754511	0.00386674598453302	0.00555225064445766	0.0115010906206623
Core 0.77 denovo26	0.0258774538964902	0.0195320245885386	0.0015863573269879	0.000793178663493952	0.0112036486218521	0.0186396985921079	0.016260162601626	0.0382708705135832	0.0420384691651795	0.0833829069998017	0.0204243505849693	0.0357921871901646	0.0434265318262939	0.0424350584969264	0.0271663692246679	0.0497719611342455	0.0550267697798929	0.0233987705730716	0.0364862185207218	0.033313503866746	0.0164584572674995	0.0182431092603609	0.0389649018441404	0.0661312710688082	0.037576839183026	0.0242910965695023	0.0133848899464604	0.054233591116399	0.0180448145944874	0.0140789212770176	0.00267697798929209	0.0397580805076343	0.0311322625421376	0.0421376164981162	0.024786833234186	0.0366845131865953	0.0049573666468372	0.0533412651199683	0.0397580805076343	0.0268689272258576	0.0272655165576046	0.0332143565338092	0.0320245885385683	0.0393614911758874	0.0146738052746381	9.9147332936744e-05	0.0132857426135237	0.00297441998810232	0.0222090025778307	0.0230021812413246	0.0099147332936744	0.0667261550664287	0.0387666071782669	0.0110053539559786	0.00783263930200278	0.0272655165576046	0.00049573666468372	0.00912155463018045	0.0200277612532223	0.00793178663493952	0.0181439619274242	0.0135831846123339	0.116101526868927	0.0146738052746381	0.0349990085266706	0.0390640491770771	0.0517549077929804	0.0272655165576046	0.0214158239143367	0.0151695419393218	0.00396589331746976	0.00694031330557208	0.00049573666468372	0.0380725758477097	0.00763434463612929	0.0622645250842752	0.00981558596073766	0.0024786833234186	0.00931984929605394	0.029446757882213	0.0452111838191553	0.0148720999405116	0.0149712472734483	0.0285544318857823	0.078227245687091	0.0190362879238548	0.0335117985326195	0.0298433472139599	0.0281578425540353	0.0210192345825897	0.0283561372199088	0.0178465199286139	0.0181439619274242	0.0407495538370018	0.0526472337894111	0.0395597858417609	0.0419393218322427	0.0195320245885386	0.0355938925242911	0.0351973031925441	0.024786833234186
Core 0.75 denovo10	0.00218124132460837	0.00297441998810232	0.000198294665873488	0.000594883997620464	0.00168550465992465	0.0161610152686893	0.00188379932579814	0.012393416617093	0.00396589331746976	0.00723775530438231	0.00109062066230418	0.00575054531033115	0.00426333531627999	0.0112036486218521	0.00327186198691255	0.00109062066230418	0.00416418798334325	0.00218124132460837	0.0100138806266111	0.00287527265516558	0.00237953599048186	0.00218124132460837	0.00813008130081301	0.00753519730319254	0.00475907198096371	0.00287527265516558	9.9147332936744e-05	0.0040650406504065	0.00109062066230418	0.00128891532817767	0.000198294665873488	0.00694031330557208	0.000694031330557208	0.00366845131865953	0.00684116597263534	0.00525480864564743	0.000198294665873488	0.00307356732103906	0.00614713464207813	0.00396589331746976	0.00099147332936744	0.0140789212770176	0.0244893912353758	0.0366845131865953	0.0415427325004957	0.00109062066230418	0.00228038865754511	0.000297441998810232	0.00049573666468372	0.00446162998215348	0.00109062066230418	0.0033710093198493	0.0316279992068213	0.0015863573269879	0.000892325996430696	0.00109062066230418	0.000198294665873488	0.00465992464802697	0.0065437239738251	0.00277612532222883	0.00456077731509022	0.0147729526075749	0.0090224072972437	0.00297441998810232	0.00307356732103906	0.00614713464207813	0.00475907198096371	0.00366845131865953	0.00168550465992465	0.00099147332936744	0.000396589331746976	0.00594883997620464	0.0146738052746381	0.00277612532222883	0.0133848899464604	0.00356930398572278	0.00208209399167162	0.00168550465992465	0.0118976799524093	0.0058496926432679	0.00317271465397581	0.00565139797739441	0.0146738052746381	0.0257783065635534	0.000594883997620464	0.00882411263137022	0.00218124132460837	0.0246876859012493	0.0033710093198493	0.00366845131865953	0.00703946063850882	0.00168550465992465	0.0198294665873488	0.057703747769185	0.0165576046004362	0.0317271465397581	0.0382708705135832	0.00575054531033115	0.0234979179060083	0.0112036486218521	0.0388657545112037
