## Supplementary material 1 for "Detection of phylogenetic core groups in diverse microbial ecosystems": General.txt

Level	Core groups
0.75	1
0.77	1
0.78	2
0.79	1
0.81	1
0.82	1
0.83	1
0.84	2
0.85	5
0.86	7
0.87	4
0.88	2
0.89	1
0.9	2
0.92	2
0.93	1
0.96	1
0.97	3
Total	38
