## Supplementary material 1 for "Detection of phylogenetic core groups in diverse microbial ecosystems": abundances.txt

# Constructed from biom file
#OTU ID	JE.Lundberg.10	JE.Lundberg.122	JE.Lundberg.127	JE.Lundberg.19	JE.Lundberg.22	JE.Lundberg.34	JE.Lundberg.126	JE.Lundberg.130	JE.Lundberg.133	JE.Lundberg.139	JE.Lundberg.140	JE.Lundberg.145	JE.Lundberg.149	JE.Lundberg.152	JE.Lundberg.169	JE.Lundberg.175	JE.Lundberg.17	JE.Lundberg.190	JE.Lundberg.20	JE.Lundberg.28	JE.Lundberg.37	JE.Lundberg.3	JE.Lundberg.41	JE.Lundberg.43	JE.Lundberg.46	JE.Lundberg.4	JE.Lundberg.6	JE.Lundberg.85	JE.Lundberg.8	JE.Lundberg.9	JE.Soil.46	JE.Lundberg.11	JE.Lundberg.16	JE.Lundberg.172	JE.Lundberg.176	JE.Lundberg.178	JE.Lundberg.181	JE.Lundberg.187	JE.Lundberg.191	JE.Lundberg.1	JE.Lundberg.25	JE.Lundberg.26	JE.Lundberg.29	JE.Lundberg.31	JE.Lundberg.32	JE.Lundberg.35	JE.Lundberg.40	JE.Lundberg.47	JE.Lundberg.52	JE.Lundberg.77	JE.Lundberg.92	JE.Lundberg.95	JE.Soil.198	JE.Lundberg.124	JE.Lundberg.137	JE.Lundberg.148	JE.Lundberg.88	JE.Soil.194	JE.Soil.214	JE.Soil.218	JE.Soil.222	JE.Soil.270	JE.Soil.274	JE.Soil.290	JE.Soil.314	JE.Soil.318	JE.Soil.39	JE.Soil.70	JE.Lundberg.141	JE.Lundberg.91	JE.Lundberg.94	JE.Soil.115	JE.Lundberg.121	JE.Lundberg.109	JE.Soil.75	JE.Lundberg.128	JE.Lundberg.129	JE.Lundberg.132	JE.Lundberg.136	JE.Lundberg.138	JE.Lundberg.142	JE.Lundberg.143	JE.Lundberg.150	JE.Lundberg.154	JE.Lundberg.157	JE.Lundberg.65	JE.Soil.106	JE.Soil.118	JE.Soil.130	JE.Soil.142	JE.Soil.178	JE.Soil.179	JE.Soil.286	JE.Soil.35	JE.Soil.50	JE.Lundberg.131	JE.Lundberg.158	JE.Lundberg.159	JE.Soil.100	JE.Soil.103	JE.Soil.122	JE.Soil.126	JE.Soil.138	JE.Soil.278	JE.Soil.279	JE.Soil.282	JE.Soil.287	JE.Soil.291	JE.Soil.294	JE.Soil.295	JE.Soil.310	JE.Soil.320	JE.Lundberg.160	JE.Lundberg.161	JE.Lundberg.163	JE.Lundberg.166	JE.Soil.110	JE.Soil.134	JE.Soil.144	JE.Soil.298	JE.Soil.95	JE.Soil.98	JE.Soil.182	JE.Soil.202	JE.Soil.22	JE.Soil.2	JE.Soil.30	JE.Soil.38	JE.Soil.6	JE.Lundberg.97	JE.Soil.14	JE.Soil.42	JE.Lundberg.125	JE.Soil.83	JE.Soil.86	JE.Soil.15	JE.Lundberg.64	JE.Lundberg.67	JE.Soil.219	JE.Soil.227	JE.Soil.54	JE.Soil.62	JE.Lundberg.155	JE.Soil.188	JE.Soil.191	JE.Soil.206	JE.Soil.234	JE.Soil.254	JE.Soil.262	JE.Soil.266	JE.Soil.27	JE.Soil.51	JE.Soil.58	JE.Soil.66	JE.Soil.78	JE.Soil.82	JE.Soil.186	JE.Soil.102	JE.Soil.116	JE.Soil.280	JE.Soil.124	JE.Soil.302	JE.Lundberg.106	JE.Lundberg.110	JE.Lundberg.118	JE.Lundberg.79	JE.Soil.248	JE.Soil.23	JE.Lundberg.50	JE.Lundberg.99	JE.Soil.258	JE.Soil.312	JE.Lundberg.146	JE.Lundberg.165	JE.Soil.315	JE.Lundberg.115	JE.Lundberg.170	JE.Lundberg.48	JE.Lundberg.80	JE.Lundberg.38	JE.Lundberg.100	JE.Lundberg.13	JE.Soil.239	JE.Lundberg.7	JE.Soil.250	JE.Soil.74	JE.Soil.88	JE.Lundberg.23	JE.Lundberg.2	JE.Lundberg.44	JE.Lundberg.5	JE.Soil.190	JE.Soil.231	JE.Soil.235	JE.Lundberg.188	JE.Soil.143	JE.Lundberg.82	JE.Lundberg.53	JE.Lundberg.58	JE.Lundberg.68	JE.Lundberg.73	JE.Soil.18	JE.Soil.223	JE.Soil.26	JE.Soil.210	JE.Soil.215	JE.Soil.67	JE.Soil.139	JE.Lundberg.112	JE.Lundberg.78	JE.Soil.319	JE.Lundberg.108	JE.Lundberg.102	JE.Lundberg.107	JE.Lundberg.101	JE.Lundberg.103	JE.Lundberg.104	JE.Lundberg.111	JE.Lundberg.113	JE.Lundberg.183	JE.Lundberg.42	JE.Lundberg.56	JE.Lundberg.57	JE.Lundberg.72	JE.Soil.111	JE.Soil.296	JE.Soil.303	JE.Soil.307	JE.Lundberg.49	JE.Lundberg.54	JE.Lundberg.60	JE.Lundberg.55	JE.Lundberg.96	JE.Soil.136	JE.Soil.283	JE.Soil.304	JE.Soil.99	JE.Soil.120	JE.Soil.127	JE.Soil.131	JE.Lundberg.147	JE.Soil.71	JE.Soil.87	JE.Soil.135	JE.Soil.119	JE.Soil.34	JE.Lundberg.116	JE.Lundberg.45	JE.Lundberg.114	JE.Lundberg.117	JE.Lundberg.189	JE.Lundberg.135	JE.Lundberg.174	JE.Lundberg.81	JE.Lundberg.84	JE.Lundberg.98	JE.Lundberg.134	JE.Lundberg.151	JE.Lundberg.162	JE.Lundberg.164	JE.Lundberg.167	JE.Lundberg.182	JE.Lundberg.39	JE.Soil.211	JE.Lundberg.33	JE.Lundberg.36	JE.Lundberg.66	JE.Lundberg.69	JE.Soil.180	JE.Soil.184	JE.Soil.187	JE.Soil.195	JE.Soil.199	JE.Soil.19	JE.Soil.208	JE.Soil.36	JE.Soil.43	JE.Soil.59	JE.Soil.8	JE.Lundberg.76	JE.Lundberg.59	JE.Lundberg.119	JE.Lundberg.192	JE.Lundberg.105	JE.Lundberg.123	JE.Lundberg.51	JE.Lundberg.75	JE.Lundberg.86	JE.Lundberg.24	JE.Lundberg.30	JE.Lundberg.144	JE.Soil.108	JE.Soil.276	JE.Lundberg.153	JE.Lundberg.168	JE.Lundberg.156	JE.Lundberg.74	JE.Lundberg.21	JE.Lundberg.27	JE.Lundberg.70	JE.Lundberg.87	JE.Soil.264	JE.Lundberg.177	JE.Lundberg.90	JE.Lundberg.93	JE.Soil.7	JE.Soil.104	JE.Lundberg.180	JE.Lundberg.61	JE.Lundberg.173	JE.Soil.316	JE.Soil.183	JE.Soil.200	JE.Soil.284	JE.Soil.107	JE.Lundberg.63	JE.Soil.220	JE.Soil.47	JE.Soil.112	JE.Lundberg.15	JE.Lundberg.186	JE.Soil.192	JE.Soil.4	JE.Soil.32	JE.Soil.48	JE.Soil.63	JE.Lundberg.89	JE.Lundberg.12	JE.Lundberg.18	JE.Lundberg.62	JE.Soil.228	JE.Soil.256	JE.Soil.91	JE.Soil.232	JE.Lundberg.71	JE.Soil.216	JE.Soil.244	JE.Soil.268	JE.Soil.52	JE.Soil.68	JE.Soil.196	JE.Soil.212	JE.Soil.28	JE.Soil.24	JE.Soil.96	JE.Soil.3	JE.Lundberg.171	JE.Lundberg.120	JE.Soil.20	JE.Soil.240	JE.Soil.308	JE.Soil.76	JE.Soil.272	JE.Soil.260	JE.Soil.236	JE.Soil.64	JE.Soil.252	JE.Soil.224	JE.Soil.84	JE.Soil.80	JE.Soil.300	JE.Soil.60	JE.Soil.92	JE.Soil.40	JE.Soil.72	JE.Soil.204	JE.Soil.56	JE.Soil.288	JE.Soil.44	JE.Soil.12	JE.Soil.128	JE.Soil.16	taxonomy
Node4607	0.00303861987846	0.00643296662316	0.00591981343618	0.00221035181433	0.0021106726622	0.0152456707267	0.156820898071	0.00337670076472	0.0115469033305	0.00644094351118	0.00820459107969	0.00760571950106	0.0695728112947	0.0780161604904	0.0104712041885	0.00818144997975	0.00997948144003	0.0099984377441	0.00736141906874	0.00363730839179	0.00218914185639	0.198834789846	0.0122778675283	0.00248736259328	0.00754593175853	0.00730660334277	0.168580650004	0.00255802936997	0.0104666794699	0.132552347569	0.00463286713287	0.00803506208912	0.00439422473321	0.00681486289145	0.0132072522663	0.00560847502893	0.0104728913236	0.00222018067677	0.0395582184364	0.00576882735473	0.00516050030613	0.0243180767453	0.01091279016	0.00148062844452	0.0120081757793	0.0271847765251	0.00340730386161	0.0130318731355	0.00463089076546	0.00242469458174	0.00407084702185	0.00591124802265	0.000771538791256	0.00940017905103	0.00925925925926	0.00612847090868	0.00289304764488	0.000338552687262	0.00116571018651	0.00123271990843	0.00167814873697	0.000636942675159	0.000860652531101	0.00462667517549	0.00146559703795	0.00166587339362	0.0423652572176	0.00102531745406	0.0327122502319	0.00295087658393	0.00145586897179	0.0217467248908	0.0121034651049	0.0172986708366	0.034682533469	0.0077417084543	0.140068201194	0.13646090535	0.00620358235037	0.174581992307	0.00570413315878	0.0101875225388	0.198332030232	0.00376943615518	0.00709433962264	0.0151080723423	0.00183869619724	0.00158716899173	0.00112215453671	0.000330660494337	0.000495826791174	0.0700448286904	0.0032310177706	0.0388656438866	0.00114332380563	0.00361807271444	0.0281139592573	0.254120326946	0.0681894243641	0.00363096220498	0.00055392893883	0.00267648042824	0.00394334460003	0.00252751732572	0.00980392156863	0.00407172500196	0.0103662750518	0.0565270435136	0.00103207367418	0.0549852232073	0.00333410870745	0.093991416309	0.00543686346581	0.0281016442451	0.00764340310022	0.00490523968785	0.00523429710867	0.0012589173311	0.110679227881	0.000703125	0.0224096019447	0.00137041515518	0.000715371546097	0.00104302477184	0.000260937635905	0.000257643421505	0.00295652173913	0.0012285012285	0.00470568104038	0.0153756325418	0.000856898029135	0.00236291045384	0.0110364683301	0.0428745258035	0.00856793145655	0.153402928416	0.00492759452936	0.00612264421697	0.0644039735099	0.0138279374017	0.0019250083696	0.00177979127902	0.0243096357227	0.221274428671	0.0153187440533	0.00105318588731	0.000448665220968	0.00438747419133	0.0016186218591	0.00307266861269	0.230574257426	0.051245210728	0.000240731824747	0.00429546674849	0.0004995004995	0.0025304444093	0.000876577840112	0.00322527290771	0.124309793665	0.131390449438	0.150394016295	0.000630020475665	0.0118599942146	0.00657706605662	0.0153892576946	0.00298743519902	0.155398650337	0.0913173652695	0.0101513300122	0.0887096774194	0.00207353058458	0.141203252033	0.0883017801639	0.0753941517316	0.13738705377	0.00455235204856	0.0141713904635	0.0566221480245	0.0136090966067	0.0109858888152	0.0107391640867	0.00736978388607	0.0157383231796	0.0062263129399	0.0125995207544	0.00102905089844	0.240837048044	0.00538634805602	0.0120035304501	0.0313001605136	0.0185122569738	0.00188954736752	0.00664195242508	0.0296566837107	0.00938695934725	0.013263698914	0.0111923856526	0.0153686592495	0.00394749827297	0.00698779465201	0.00368671882025	0.00125670241287	0.0179977502812	0.000538020086083	0.000637697002824	0.0306426332288	0.136271870794	0.052362804878	0.0139841453639	0.130227094753	0.0115110385706	0.143092721685	0.138148086798	0.0137276580063	0.0212679765039	0.0138227755401	0.0156763353046	0.0768253968254	0.00805182785747	0.0897878276191	0.067141251405	0.00749676863421	0.159734303337	0.0591033296225	0.0278476901843	0.129593046227	0.0130035464218	0.00852272727273	0.00341167551175	0.0665163472379	0.0955846676371	0.0062757909216	0.0564102564103	0.165303111588	0.0151651039543	0.112399580859	0.00675411119812	0.0728726614363	0.00470794765401	0.00686386664488	0.162961379507	0.0212252067628	0.0185554816293	0.0191294480019	0.0197140988508	0.00201139792156	0.00631395602003	0.0367039555458	0.100450684694	0.0627711376715	0.0728547913834	0.0907330567082	0.154422461449	0.243534482759	0.152080144706	0.0196994313566	0.010049770291	0.00891896047978	0.165191941192	0.0524035485868	0.0262425170542	0.0219140295763	0.121180963572	0.0334148329258	0.150967075151	0.160488597049	0.0959451741862	0.0391688770999	0.160970084616	0.171632207525	0.0433127082342	0.043977215614	0.0377358490566	0.0281084952108	0.181166903317	0.197349545734	0.0598441035957	0.0315192743764	0.175300678627	0.00328700225394	0.0178524083076	0.0132694801956	0.152393357213	0.0190417690418	0.0743278404163	0.0579894718968	0.0941615285073	0.0270615470584	0.0855902613947	0.0876708000948	0.0701270560425	0.068340196389	0.20879474633	0.303814802739	0.0912351945854	0.193958877503	0.00294797227313	0.0780628227923	0.125492255185	0.00191795418221	0.138656961393	0.159133333333	0.291927512356	0.0679165450832	0.0593676059368	0.0437690973656	0.114813327981	0.150837171894	0.00526482046962	0.0263618986939	0.0801594646544	0.012139338494	0.189973095347	0.185190039318	0.00302141651115	0.12875	0.186171740379	0.0761487254424	0.0901026392962	0.229180546302	0.0598310291859	0.199026500811	0.163499964944	0.100668470476	0.155608997029	0.0906934561183	0.021922116363	0.189139438564	0.182729805014	0.0160679444508	0.125376690728	0.116354490701	0.168916627094	0.127109111361	0.0115417324748	0.224248995472	0.193407332661	0.165327522811	0.189090232096	0.150017427675	0.245808991618	0.20748868638	0.112313403365	0.125833512583	0.161339021989	0.084650509308	0.238818127962	0.15793173475	0.160275529044	0.176758005943	0.120706969271	0.174356327031	0.0728847782192	0.184248783263	0.17613422144	0.172907701201	0.173524266183	0.16825270949	0.220007360157	0.171013226853	0.156086318877	0.235849056604	0.195888678052	0.256479343084	0.169420966318	0.192358699084	0.135245119858	0.282551364612	0.14796723529	0.195773081201	0.110944015312	0.20433415825
Node8258	0.00411683983533	0.00568711542047	0.00636828415104	0.00386811567508	0.00256951454529	0.00455712983677	0.00870752945194	0.00327738603635	0.00438973184464	0.0055705457394	0.00776817666056	0.00760571950106	0.0118623098756	0.0158818612427	0.0032722513089	0.00299716484407	0.00410371199403	0.00351507576941	0.00709534368071	0.00207846193817	0.00183887915937	0.00624219725343	0.00492730210016	0.00256760009629	0.00254265091864	0.00456662708923	0.00240186144262	0.00227380388441	0.00950643364701	0.00645696891431	0.00218531468531	0.0133106079052	0.00278001972917	0.00324517280545	0.00851828696468	0.00454019407104	0.00362523161202	0.00551217271475	0.0145094925287	0.0045101741137	0.00279891542027	0.00369856680536	0.00277443817627	0.00189191412355	0.00408788962698	0.0036779403534	0.00288310326752	0.00541686292982	0.0126214473804	0.00214492213	0.0113555206399	0.0115727250021	0.000600085726532	0.00635631154879	0.0166479610924	0.0063554513127	0.00298345538378	0.00126957257723	0.00125538020086	0.00132077133046	0.000618265324148	0.0117038216561	0.0157264689774	0.0100510529675	0.0253779697624	0.0134856417579	0.00613396581336	0.0128559034624	0.012730798415	0.00260371463288	0.00272975432211	0.0119650655022	0.00448999511957	0.0151485535575	0.0444688013779	0.0108207970441	0.0114236999147	0.0120164609053	0.00987330712101	0.0146793311877	0.00476902936226	0.00685178507032	0.0164842324733	0.0131144966232	0.0107924528302	0.00584472871637	0.00635185959047	0.00484504218528	0.0118627765309	0.0196742994131	0.00173539376911	0.0256163944925	0.0108239095315	0.0162715016272	0.0456512862393	0.00732439110484	0.0118018492069	0.00576175800616	0.00803212851406	0.0407658029378	0.0169343989871	0.071094011375	0.00595525511025	0.025764370159	0.0289002557545	0.0418134836739	0.0184289334255	0.0122000813339	0.00571610034932	0.0167211074817	0.0569124602621	0.00915593705293	0.00880618730378	0.00792227204783	0.0046431887992	0.00683760683761	0.00913924891991	0.00998741082669	0.00751037617761	0.03515625	0.00676086295959	0.00395002015316	0.00250380041134	0.000956106040852	0.000782812907715	0.00145997938853	0.00182608695652	0.004095004095	0.0041923340178	0.00486570650058	0.00428449014567	0.00334066650371	0.00911708253359	0.0177510557584	0.0015299877601	0.000406724511931	0.00412308930008	0.00248732421314	0.00198675496689	0.00637575556844	0.0256109809173	0.00744276353046	0.0118977673325	0.00216436437711	0.00513796384396	0.00122871686853	0.115082629178	0.00963523743978	0.00801603206413	0.00414810262713	0.0040396039604	0.117063492063	0.0378751404269	0.0089744573138	0.002997002997	0.00458643049186	0.00166549789621	0.00388686735031	0.0111159546643	0.0129213483146	0.00861493254975	0.0312647661049	0.00944942628483	0.00991325898389	0.009656004828	0.00509621298656	0.000812296925769	0.00149700598802	0.00554563398816	0.00379506641366	0.0183427705559	0.0134634146341	0.0117971178299	0.0128688855949	0.0314768182491	0.00708143651998	0.00208402800934	0.00389538119087	0.0106544901065	0.00331470783218	0.00551470588235	0.00288815854995	0.0533072236728	0.00577513084281	0.0176238695215	0.00245389060397	0.00959633481922	0.00186073841935	0.00644307149162	0.00409309791332	0.00735418427726	0.00120243923387	0.0317423540315	0.0563184806428	0.00462127229403	0.0117715327862	0.00405393496078	0.00886290778804	0.00434224810027	0.00559023572161	0.00458591853251	0.00335120643432	0.0019901358484	0.00143472022956	0.00127539400565	0.00877742946708	0.0392328398385	0.0234756097561	0.0140732163534	0.00728269381363	0.0185551069496	0.00374784498913	0.00364419413616	0.0069098949696	0.00536763216528	0.00768949102893	0.0107012109265	0.00698412698413	0.01989819528	0.00594669994861	0.00591982015736	0.0163722533391	0.00933101375929	0.00374456026718	0.0185110010555	0.00803371526406	0.0111848686005	0.169507575758	0.00426459438969	0.00971294770618	0.0054180818373	0.0162482806052	0.00884429580082	0.0118025751073	0.0342437831227	0.0201886133426	0.0110610806578	0.00384731442366	0.0136450686243	0.0418369014545	0.0148924041613	0.0300080509405	0.0136763510017	0.00680878657696	0.00504531439783	0.00410660408984	0.00849118223383	0.00592235139285	0.0188074189634	0.00265604249668	0.00629786015888	0.0104195481789	0.00290951411114	0.00380747126437	0.00800055656046	0.00456945572705	0.00478560490046	0.0108411502384	0.00421998366458	0.0113472250877	0.0159404148684	0.00329476668455	0.00932726204465	0.00434664493344	0.00221467591909	0.00176516274801	0.00447363411384	0.00557029177719	0.00513025518023	0.00199049698215	0.00495002379819	0.00452337074887	0.00232732108719	0.0056396025423	0.000903575577643	0.00239087369356	0.00259827340541	0.0347694633409	0.0061815494188	0.00413223140496	0.0080424215643	0.0105756759453	0.0131553239987	0.00706388206388	0.0107545533391	0.00772626931567	0.0046433736774	0.0073441366648	0.00320845522318	0.00315930811152	0.00758396533044	0.012987012987	0.0112026783415	0.0039778284969	0.0119796954315	0.0125912530976	0.0132260377659	0.00270933875201	0.00463813774394	0.000639318060735	0.0079212160137	0.000733333333333	0.00276771004942	0.0045958564342	0.0104682010468	0.00858865306797	0.0276328114546	0.00804269942239	0.00200063177846	0.00151322077095	0.00961059300918	0.00140745953554	0.000524968829976	0.00747051114024	0.0337687727717	0.00644230769231	0.00236932797243	0.00446501055366	0.0288123167155	0.00214671700348	0.00537634408602	0.000743645213629	0.00294468204445	0.00238739455674	0.000565850898288	0.00460443700293	0.0121172879475	0.00536892161374	0.00302427377636	0.00206587857225	0.0117036933212	0.000794228605467	0.00820839834475	0.00350691457685	0.00230834649496	0.00701575355571	0.00309451732257	0.000408552362794	0.00595755243887	0.00306727082607	0.000698501397003	0.000495939495382	0.00205355027249	0.00057360005736	0.00111585165737	0.00360028099754	0.00303613744076	0.00406154807467	0.00106518960375	0.00732915153516	0.026176608422	0.000129057236885	0.00175861395167	0.00322356361798	0.00546688450421	0.00552379728949	0.00200868269293	0.000396510705789	0.000552011776251	0.000811080608934	0.00600600600601	0.0281204644412	0.00164452877925	0.00147549396972	0.00050460451621	0.000378907483423	0.00489603865963	0.00153327200245	0.000751484181258	0.00215926192501	0.0088181010322	0.00307671727644
Node8098	0.0226426190943	0.01389147865	0.0221544533142	0.0256032418493	0.0186289804533	0.0140856740409	0.00469523646918	0.0270136061178	0.0213760855043	0.0201932283053	0.0115213406651	0.0121691512017	0.00953351284477	0.0116327667874	0.0173429319372	0.0147428108546	0.0204252937885	0.0117169192314	0.00709534368071	0.0215640426085	0.0222416812609	0.00815647107782	0.0126817447496	0.0316135761855	0.0159940944882	0.0205498219015	0.00450349020491	0.013927048792	0.0162281544075	0.00378193893552	0.0105769230769	0.0231312393475	0.0222401578334	0.0146032776245	0.00789309159112	0.0164693314342	0.0124869088858	0.0228908283571	0.0105392333791	0.0235997482694	0.016531094201	0.00684234858992	0.0106353463424	0.0299415974336	0.0143076136944	0.00831534340769	0.0205311899353	0.0107552205998	0.0170707345864	0.011750442973	0.00471361234109	0.00799267338273	0.0150878696957	0.0210384959714	0.0120650953984	0.012105621548	0.018533586475	0.0195514176894	0.0135401721664	0.0131196618825	0.0143967496909	0.0217356687898	0.00539863860418	0.01308232291	0.00941067571737	0.00634618435666	0.0031078760121	0.025948418645	0.00607031447601	0.0158826592605	0.014194722475	0.00288209606987	0.0225475841874	0.0084050039093	0.00767243404055	0.0117885106009	0.00588235294118	0.00740740740741	0.0214067278287	0.00463144673836	0.0154292126426	0.0091958168049	0.00762314308053	0.0159415737396	0.0159245283019	0.00650639611822	0.00693689928959	0.00776877453847	0.00288554023726	0.00553856328015	0.00752003966614	0.00328210054435	0.0105815831987	0.0044630404463	0.0185381788485	0.0188845746558	0.00879500864467	0.00870963419536	0.000334672021419	0.00280574352203	0.0043522988051	0.00376380060221	0.0090938355062	0.00709335507542	0.0080136402387	0.00681230913789	0.00406972279813	0.00252135014233	0.0118291521118	0.00318867631047	0.00612545553229	0.000643776824034	0.0153151083544	0.00695067264574	0.00807200514322	0.00876997398737	0.00789298770356	0.00629458665548	0.00032940246393	0.003671875	0.00896384077788	0.0049979846836	0.00974693731557	0.00730117340287	0.0179177176655	0.00910340089316	0.010347826087	0.017199017199	0.00932580424367	0.00846632931102	0.019794344473	0.0145848610772	0.0100767754319	0.0138143296829	0.0266982864137	0.00101681127983	0.0140788415125	0.0121496221181	0.00629139072848	0.0147387596257	0.0169902912621	0.0199013024836	0.00800528789659	0.00165510217073	0.00761179828735	0.00684570826751	0.0121139609661	0.0129043358568	0.0216587020194	0.0217391304348	0.00221782178218	0.0353037766831	0.0148451291927	0.0230114290097	0.0192307692308	0.0207180136011	0.0093793828892	0.00504465762488	0.000799186283057	0.000842696629213	6.67824228663e-05	0.00716648291069	0.00944942628483	0.00638642646078	0.00593441963388	0.0164308935946	0.000749812546863	0.00780018909549	0.0100573362158	0.00161290322581	0.0178642634979	0.000130081300813	0.00614580389941	0.0042447109554	0.000518441712339	0.00465351542742	0.00791930643548	0.00361713967724	0.00913242009132	0.0125958897623	0.00812693498452	0.0287819938253	0.0208877284595	0.0241833604043	0.0130633067945	0.013615134964	0.000433382862803	0.0183135833905	0.0116504854369	0.0109951845907	0.0160608622147	0.0145151593232	0.00764596848934	0.00810810810811	0.00931475196765	0.00936748735804	0.0142769013836	0.00971148406562	0.010658245337	0.00913071834529	0.0168150346192	0.0125670241287	0.00562429696288	0.0118364418938	0.00856335975221	0.0113636363636	0.00457604306864	0.00548780487805	0.00890709895787	0.00493343774471	0.00223348509578	0.00494715538565	0.0022362100381	0.00939745715865	0.0072918776585	0.00530941047235	0.00854219468694	0.00390022675737	0.00555298472929	0.00374421848616	0.00599475458973	0.0140456699698	0.00458643049186	0.00516142090881	0.00284160103921	0.000395100750691	0.00336455396926	0.00297619047619	0.0170583775588	0.0135287485908	0.00630761766133	0.0153026134801	0.00371609067261	0.000134120171674	0.00423970648186	0.000419140761439	0.00352388410337	0.00113156306578	0.00478774337695	0.00727243013564	0.00498788656121	0.00548927761107	0.0134545723368	0.0117532625436	0.00177520321405	0.0110626885686	0.00794687568038	0.00906631571251	0.00563355867568	0.00292164674635	0.00364989622844	0.0107883817427	0.00341867908059	0.00193965517241	0.00222624182552	0.00781884646629	0.010145482389	0.0104567122866	0.00142934930574	0.00391995048484	0.0065432270639	0.00965443261053	0.00506756756757	0.00561441637236	0.00369112653182	0.00275365388689	0.00314106225014	0.00574712643678	0.00126590712239	0.00134840118146	0.00647310804379	0.00753895124812	0.00598453993849	0.00402828753021	0.000903575577643	0.000341553384794	0.0103930936217	0.00506424792139	0.000671907545522	0.0137114951165	0.00936809544852	0.00488875586152	0.0111364376425	0.00726863226863	0.00546400693842	0.0135846493462	0.00388216487783	0.0116548255768	0.00981409832972	0.00434404865334	0.00571259726189	0.0022964840038	0.000965748132887	0.00143462667101	0.00304568527919	0.00221016676713	0.00637399410406	0.00211667090001	0.00358799334909	0.0198188598828	0.00442446299864	0.000266666666667	0.00131795716639	0.00255325357456	0.00444540044454	0.00445949293914	0.00167268834471	0.00307084887037	0.0150573865431	0.00892003822874	0.000925464511995	0.0045742434905	0.00104993765995	0.000262123197903	0.00257709055363	0.00336538461538	0.000861573808156	0.00349082643286	0.00058651026393	0.00962321415353	0.00299539170507	0.00033802055165	0.000841337726986	0.000557058729906	0.00070731362286	0.00432538021487	0.0148922393858	0.0100475533057	0.00795861520096	0.00585332262137	0.01086270937	0.000860414322589	0.00610542025643	0.00575663336201	0.011420240554	0.00127559155558	0.00800538176926	0.00136184120931	0.00136527243391	0.000697107005925	0.000190500381001	0.000247969747691	0.00039491351394	0.00064530006453	6.56383327863e-05	0.00403933965578	0.00185130331754	0.000312426774975	0.001420252805	0.00184879498184	0.00020084354288	0.000451700329096	0.000260535400248	0.000505657038114	0.000565539776298	0.000449611407284	0.000129592431802	0.0010573618821	0.000122669283611	0.000811080608934	0.000279349116558	0.000483792936623	0.000189753320683	0.000833974852451	0.000315377822632	0.000378907483423	0.000635849176575	6.13308800981e-05	0.00090178101751	0.000458025256821	0.000205072117028	0.00020065547455
Node8619	0.0131346794746	0.00857728883088	0.0138128980178	0.0205378522748	0.00816738551895	0.0160742397879	0.00819532183712	0.00873969609693	0.00935203740815	0.0075724606145	0.0107357947107	0.0101916641314	0.0112801106179	0.010518250209	0.0130890052356	0.0124746861077	0.0119380712554	0.0108576784877	0.00576496674058	0.0129903871135	0.0102451838879	0.0103204327923	0.00589660743134	0.0131589504935	0.0134514435696	0.0136998812677	0.00818134053892	0.0122216958787	0.011811023622	0.00516557513145	0.00515734265734	0.018504991478	0.0129136400323	0.00949213045595	0.0184432635198	0.0120181607763	0.00725046322404	0.0153881488287	0.0207175341081	0.0136354101112	0.00848421236771	0.00739713361073	0.00397669471932	0.0126675989142	0.00579117697156	0.00871511953306	0.00969771099074	0.00942063118229	0.0247888858622	0.00979203581087	0.0228538780174	0.0258929314795	0.00600085726532	0.0100268576544	0.0169285447063	0.0057501702353	0.0140131995299	0.00804062632247	0.00430416068867	0.00563529100995	0.0042395336513	0.00605095541401	0.00320788670683	0.00646139119336	0.00786794199321	0.00452165635412	0.00809683487364	0.00836028077924	0.0173678441953	0.0116299253602	0.0104640582348	0.00724890829694	0.00712542703758	0.00869820172009	0.00681124246457	0.009941057447	0.00664961636829	0.0104526748971	0.0132809086938	0.0170343041055	0.01075369366	0.00982690227191	0.0120536877769	0.00816711166955	0.0091320754717	0.0120202911337	0.00250731299624	0.00359201403392	0.00224430907342	0.00520790278581	0.00247913395587	0.0126480947807	0.00492730210016	0.000743840074384	0.00710494079216	0.00997176138369	0.00909569270089	0.007369690473	0.011546184739	0.010892886615	0.00229484846087	0.00552024088324	0.00410429744085	0.00750101916021	0.0179880647911	0.00399342259807	0.0116716578361	0.00414802765352	0.00619244204509	0.00521076372686	0.0066682174149	0.00722460658083	0.0111034535569	0.0114349775785	0.00392885206086	0.00364176885916	0.00490196078431	0.00352496852707	0.00770801765597	0.00265625	0.00767243998785	0.00233776702942	0.00268264329786	0.00495436766623	0.00661042010959	0.0056681552731	0.00434782608696	0.00614250614251	0.00231006160164	0.00924484235111	0.00771208226221	0.00643689399495	0.00806142034549	0.0105217951471	0.00810893512852	0.000813449023861	0.0180008045052	0.0118626231704	0.00637417218543	0.0122546990147	0.00694676933378	0.0070382655125	0.00763807285546	0.00114583996435	0.00618458610847	0.00245743373705	0.00620653555672	0.00378527185134	0.00855557268383	0.00522353664157	0.00293069306931	0.0103995621237	0.00641951532659	0.00644320012273	0.00574425574426	0.0050608888186	0.00490883590463	0.00132318888521	0.0048677709968	0.0063904494382	0.00307199145185	0.00456764844857	0.0140777167101	0.0112477361548	0.0130758398713	0.0147614445128	0.0035616095976	0.00456980775292	0.0134411128865	0.00891840607211	0.00582183587208	0.00708943089431	0.0133512291608	0.0159008219916	0.0122944748926	0.00819423368741	0.0130876958986	0.0155815247635	0.0124451607127	0.0080500047353	0.0130611455108	0.0111542675032	0.00645488830867	0.011640498105	0.00973950684084	0.00459115016227	0.00055720653789	0.0121437665263	0.0117387466902	0.00939004815409	0.0103127641589	0.00584041913596	0.00818659252394	0.0137326515705	0.0161744530291	0.0131808007958	0.0131312241121	0.0181972468414	0.012928056844	0.0165843659741	0.0151065551659	0.00502680965147	0.00761443281128	0.00251076040172	0.00391728158878	0.0239028213166	0.00511440107672	0.0150152439024	0.00685846619756	0.0148003132341	0.0099647796581	0.0175399145491	0.0178068577108	0.0108715680855	0.016811829046	0.00878798974735	0.0119215244532	0.0109750566893	0.012124016659	0.0204830776008	0.0095166729112	0.0255924170616	0.0153408192314	0.0181155753466	0.0112852155557	0.00526801000922	0.00827498408657	0.0227272727273	0.0218915845337	0.0164773220016	0.0117256994986	0.0239855570839	0.0215533259012	0.00409066523605	0.0055442315532	0.0207474676912	0.00225137039937	0.00497887748944	0.00925630386211	0.0165876777251	0.0126834829699	0.0199077801361	0.00635765506025	0.00551187484802	0.00242922545081	0.00469326181696	0.0118658828652	0.013160780873	0.0105737562836	0.00920761398849	0.0181063479568	0.0134624250807	0.0100378236834	0.00826149425287	0.0150271323222	0.00812347684809	0.00813552833078	0.00884207288944	0.00558126871767	0.00894023794787	0.00682166225811	0.0104206574209	0.00646298472385	0.0049805306529	0.0168315369851	0.00974369836899	0.00989910527318	0.0131741821397	0.00199880071957	0.00121998202132	0.0013326987149	0.00544479812364	0.00191172803591	0.0037597350282	0.00206531560604	0.000819728123506	0.0129075517559	0.0154950869237	0.00510649734597	0.012490608565	0.0157313300928	0.0154644318068	0.0284597850863	0.00798525798526	0.0130962705984	0.0112922397691	0.0111897693537	0.0174024107927	0.01009719732	0.00481794487007	0.00915985423028	0.00934431422236	0.0070821529745	0.00254320182589	0.00534686971235	0.00515705578997	0.0220699545853	0.00431800863602	0.00708847466527	0.01736814065	0.0119888674802	0.000933333333333	0.0102800658979	0.00977531368544	0.0160608016061	0.00239491287472	0.0200722601365	0.0149886671054	0.0135832368116	0.0106721885951	0.0116039011889	0.00299085151302	0.00314981297985	0.00183486238532	0.0142184306407	0.00875	0.00244112578978	0.00511446663419	0.0255865102639	0.00614405211341	0.0161290322581	0.00114926987561	0.00210334431746	0.00111411745981	0.000778044985146	0.0164643504953	0.0126722782351	0.00667280257708	0.00732192598488	0.00631240674854	0.0025930338496	0.00900125752863	0.00474866019944	0.00628597895851	0.0116632243956	0.00197716691116	0.0024890682812	0.000612828544192	0.000992925406479	0.0118508191007	0.000762001524003	0.000371954621536	0.00102677513625	0.0126192012619	0.00072202166065	0.00245872848613	0.0110337677725	0.00843552292431	0.00149126544525	0.00132056784417	0.00595835843878	0.00135510098729	0.0041034325539	0.000948106946464	0.00157094382305	0.00160575502601	0.000971943238515	0.000264340470526	0.000613346418057	0.00187172448216	0.00384105035268	0.00175374939526	0.000822264389627	0.00840390043623	0.00309070266179	0.000189453741711	0.00737585044827	0.000919963201472	0.00150296836252	0.00824445462278	0.0046483013193	0.00173901411277
Node8828	0.00117623995295	0.00298340481074	0.00412593057673	0.000828881930374	0.000458841883087	0.00124285359185	0.00392692504695	0.00228423875261	0.00295829754748	0.00287231264688	0.00602251898403	0.00220565865531	0.00254712175242	0.015115631095	0.00294502617801	0.00405022276225	0.000559597090095	0.00406186533354	0.000443458980044	0.000173205161514	0.000525394045534	0.000915522263837	0.00048465266559	0.000802375030089	0.000328083989501	0.00182665083569	0.0008256398709	0.00151586925628	0.00115229498752	0.000368969652246	0.000699300699301	0.00137975813651	0.000807102502018	0.00316404348532	0.00672085026571	0.00311581946052	0.00273906388464	0.00474659317103	0.00837363747925	0.00188797986155	0.000349864427534	0.00147942672215	0.000739850180338	0.000329028543226	0.000936808039516	0.00143919405133	0.000262100297047	0.000392526299262	0.00771815127577	0.00149211974261	0.00692758177403	0.00799267338273	0.000514359194171	0.00510295434199	0.00607931163487	0.00196716350155	0.00180815477805	0.00093101988997	8.96700143472e-05	0.000616359954213	0.000529941706412	0.00358280254777	0.00414678037712	0.00406828334397	0.00455106448627	0.00325241948279	0.00278073116872	0.00165628204117	0.00514290531996	0.00260371463288	0.00118289353958	0.0035807860262	0.00136652025378	0.00234558248632	0.00626321146168	0.0100290314067	0.0074168797954	0.00477366255144	0.00567933595457	0.00737891514248	0.00289882176922	0.00342589253516	0.00592911128486	0.00573268415266	0.00762264150943	0.00286722540803	0.00225658169662	0.00258959151282	0.00216415517794	0.00247995370753	8.2637798529e-05	0.00312199807877	0.00274636510501	0.00046490004649	0.0019599836668	0.00644193434522	0.0109749680523	0.0205011389522	0.00568942436412	0.0118831490345	0.00205745034423	0.00225828036132	0.00225333977145	0.00309824704444	0.00869565217391	0.00344530577089	0.002533978346	0.0017893452623	0.00420768497936	0.00279981334578	0.00527254400248	0.00135908440629	0.00666207213416	0.0183109118087	0.00221444388885	0.00245261984392	0.00290794283815	0.0021821233739	0.00171289281244	0.0046875	0.00592525068368	0.00161225312374	0.000178842886524	0.000782268578879	0.000782812907715	0.000601167983511	0.000347826086957	0.000573300573301	0.00119780971937	0.00350330868042	0.000514138817481	0.00105923572069	0.00508637236084	0.00393672607544	0.000994492044064	0.000677874186551	0.00221238938053	0.00306132210849	0.00455298013245	0.00173884242776	0.000920656176766	0.000889895639511	0.0174794359577	0.0022916799287	0.00342530922931	0.000614358434264	0.000299110147312	0.00447350309704	0.00208108524742	0.00337993547396	0.00166336633663	0.00232621784346	0.00120365912374	0.00306819053463	0.0011655011655	0.000948916653487	0.000525946704067	0.00206748263315	0.00130775937228	0.00316011235955	0.00213703753172	0.00354386517562	0.00385690868769	0.00428939090649	0.00291691812513	0.00316316668131	6.24843789053e-05	0.000630318310747	0.00366575805997	0.003889943074	0.00183427705559	0.00130081300813	0.00346142978242	0.00902843282576	0.00148126203525	0.00252908447142	0.00383461153718	0.000626043405676	0.00680454830334	0.000284117814187	0.00232198142415	0.000796733393088	0.0027560197273	0.000992600613608	0.00108216742676	0.000791577614185	0.00018573551263	0.000489668005093	0.00105913503972	0.000882825040128	0.00185967878276	0.000429442583527	0.000695088044486	0.00511322132944	0.00534334608997	0.00223824919174	0.00255574160571	0.00509145766547	0.00513174775486	0.00559023572161	0.00260767916554	0.00041890080429	0.00121138703816	0.000538020086083	0.00045549785916	0.00258620689655	0.00491251682369	0.00129573170732	0.00204863276031	0.00297572435395	0.00377974400825	0.00262349149239	0.00389266191817	0.00838400589644	0.00840591452299	0.00183083119736	0.00403642166526	0.0021768707483	0.00740397963906	0.00778210116732	0.00044960659423	0.00861697544162	0.00371659022616	0.00465539925109	0.0035722984493	0.00276570525484	0.00954805856143	0.00385551948052	0.00350644427597	0.00468302835834	0.00420507844089	0.00404057771664	0.00423634336678	0.0012741416309	0.00774561761109	0.00600768424729	0.00185982772122	0.000905250452625	0.00390999042451	0.0136460205916	0.00498788656121	0.0073922271829	0.00199600798403	0.00421496311907	0.0011211809773	0.000838082467315	0.00402786849554	0.000877385391533	0.00268677413763	0.0016821602479	0.00508122808273	0.00461041954818	0.00290951411114	0.00193965517241	0.00166968136914	0.00507717303006	0.00373277182236	0.00738120867292	0.013204465015	0.00852761158105	0.0149658916887	0.00452072638112	0.00132197414806	0.00280720818618	0.000442935183818	0.000988491138883	0.00342661336379	0.00548187444739	0.00126590712239	0.000321047900347	0.0011423131842	0.00812531412297	0.00299226996925	0.00358070002686	0.00109719891571	0.00122959218526	0.00385550247255	0.0031746031746	0.00161257810925	0.00309917355372	0.00689350419797	0.00708370747281	0.00182351025725	0.000716625716626	0.00355594102342	0.00271692986925	0.00182690111898	0.00518879220883	0.00028309899028	0.000631861622305	0.00305328474343	0.00134621476085	0.00238217872779	0.00762960547767	0.0109644670051	0.00971133882526	0.00995936578759	0.000508001016002	0.00113765642776	0.00117208311135	0.00421037607935	0.000466666666667	0.00184514003295	0.00204260285964	0.00537750053775	0.00222974646957	0.00682456844641	0.00343642611684	0.00168474255028	0.00270786874801	0.0034170997366	0.00272695285011	6.5621103747e-05	0.00111402359109	0.00222162978761	0.00317307692308	0.00129236071223	0.00308491638253	0.00175953079179	0.00037012362129	0.00768049155146	0.000743645213629	0.00140222954498	0.00939041858985	0.000282925449144	0.000697641970141	0.00305244658218	0.000460193281178	0.000716275368086	0.002754504763	0.00168196790245	0.0148256006354	0.00088189403704	0.000661681995633	0.00364475762362	0.000318897888896	0.00181634712412	0.000136184120931	0.00297877621944	0.00125479261067	0.000317500635001	0.000309962184613	0.0112945264987	0.00114720011472	0.000393829996718	0.00140498770636	0.00281398104265	0.0017964539561	0.001704303366	0.00158468141301	0.00207538327643	0.00580757565981	0.00618771575588	0.000695278427407	0.00163378157597	0.00314727985099	0.00110153567032	6.60851176315e-05	0.000368007850834	0.000873471425006	0.00195544381591	0.000604741170779	0.000885515496521	0.000256607646908	0.000567680080737	0.000820966214083	0.00247981178864	0.000367985280589	0.00127752310814	0.0032716089773	0.00663066511723	0.000468196107284
Node8947	0.00137227994511	0.00792466902853	0.0121984034443	0.00377601768281	0.00110122051941	0.000828569061231	0.00614649137784	0.00784586354156	0.00963832426758	0.00861693794064	0.00698263070612	0.00540006084576	0.00349319554618	0.0368487043745	0.0245418848168	0.0192790603483	0.00270471926879	0.00578034682081	0.00407982261641	0.00173205161514	0.000788091068301	0.00424469413233	0.000242326332795	0.000561662521062	0.000492125984252	0.000913325417846	0.00187645425205	0.00634770251066	0.00480122911465	0.00618024167512	0.00585664335664	0.00292184075968	0.00188323917137	0.027989615447	0.0387621131604	0.0271521410131	0.0191734471925	0.0175317715511	0.00628022810943	0.00304174533249	0.00192425435144	0.00166435506241	0.000924812725423	0.0013161141729	0.00068131493783	0.00119932837611	0.000262100297047	0.000471031559114	0.0085353672932	0.00634150890609	0.0172832452507	0.0367163433519	0.00428632661809	0.0076096687556	0.00851103628881	0.0018158432322	0.0112105596239	0.00947947524333	0.00609756097561	0.00501893105574	0.00671259494789	0.0136942675159	0.00727642594476	0.00797702616465	0.0107991360691	0.00912264001269	0.0129222213135	0.0104109156874	0.0128151083383	0.010588439507	0.00718835304823	0.0115283842795	0.0160078086872	0.0102619233776	0.0122915524935	0.00343098442861	0.00494458653026	0.00609053497942	0.0112712975098	0.0124813564644	0.0108472040396	0.00531914893617	0.0112066718791	0.0285848908434	0.00830188679245	0.0137847375386	0.00200585039699	0.00634867596692	0.00496954151972	0.00586922377449	0.00338814973969	0.0116874799872	0.0075928917609	0.0151557415156	0.00555328705594	0.00900105894811	0.00548748402616	0.00502478895886	0.0332998661312	0.0261594322495	0.00245311387196	0.00911676145868	0.00885240624497	0.00750101916021	0.0236146632566	0.00571607548352	0.027489825693	0.0222854819032	0.0111940298507	0.0160211541453	0.0103900131814	0.0233905579399	0.010414273681	0.00994020926756	0.00114293878134	0.00237829803047	0.00905616483882	0.00671422576584	0.0168654061532	0.007578125	0.025676086296	0.00241837968561	0.0033085934007	0.00234680573664	0.00748021222928	0.00712813466163	0.00721739130435	0.0104832104832	0.0041923340178	0.0315297781238	0.00625535561268	0.00668133300741	0.00470249520154	0.0107365256603	0.00979192166463	0.0066431670282	0.00905068382944	0.00650530948053	0.0113410596026	0.0304711434959	0.00677937730164	0.00307418493649	0.018874853114	0.00407409765103	0.0112274024738	0.00447604002106	0.00329021162043	0.0135925671025	0.0147988284261	0.00614533722538	0.0099801980198	0.00909961685824	0.00329000160488	0.00651990488609	0.00715950715951	0.00213506247035	0.0023667601683	0.00157128680119	0.0347282766638	0.0150983146067	0.0222385468145	0.00732398802961	0.022080802237	0.00428939090649	0.0211225105613	0.00957736578508	0.00249937515621	0.00756381972896	0.00582761537739	0.0687855787476	0.00797511763299	0.024325203252	0.00233116699633	0.00559223824282	0.0219226781218	0.0256954982296	0.0166722240747	0.00139120756817	0.0133404960158	0.001515295009	0.0194465944272	0.00169305846031	0.0464897011894	0.00252661974373	0.00711138594728	0.00245389060397	0.00736750866766	0.00205660562139	0.00556045895852	0.00112359550562	0.00143702451395	0.00687108133643	0.0369168983627	0.0376917457999	0.0114809733555	0.016745419879	0.00555212831585	0.00839147652272	0.00493437284121	0.0226404546725	0.0113299163744	0.00703753351206	0.010989010989	0.00421449067432	0.00628587045641	0.017868338558	0.0243606998654	0.00746951219512	0.00748196312461	0.0198120595145	0.05540761103	0.0560677610374	0.0597150902766	0.024322830293	0.0445614745797	0.0147381911388	0.0118276541819	0.0130612244898	0.00740397963906	0.0834740474268	0.000824278756088	0.0085308056872	0.00996362486162	0.0164963060419	0.0194040756678	0.0218622415383	0.0395562426116	0.0108901515152	0.00881349507202	0.0130951348539	0.0161733786188	0.00722145804677	0.0338164251208	0.0111319742489	0.0175295556461	0.0380719524974	0.00969068128426	0.00912794206397	0.0342323651452	0.0365255760745	0.00627048596266	0.0572348678914	0.044651437865	0.0183999351544	0.00803513033729	0.00544753603755	0.0410407141302	0.00248592527601	0.0131738602877	0.136432049579	0.0498103485293	0.00451821115722	0.0744835612453	0.010775862069	0.00897453735912	0.0430544272949	0.00287136294028	0.0246040289097	0.0083719030765	0.00405749260711	0.00529026868996	0.017086813271	0.00220329024677	0.0201032328172	0.00125498302082	7.06065099202e-05	0.0138016371597	0.0245800176835	0.00579652208675	0.0048157185052	0.00199904807235	0.0237058133691	0.0224420247693	0.0283770477128	0.00432425455015	0.0187171254867	0.021791970497	0.0381708238851	0.00994423167372	0.00732531930879	0.0100751215201	0.0240446971964	0.00553565613807	0.00726863226863	0.00806591500434	0.00551876379691	0.00745984623582	0.0166839626407	0.0101915636501	0.00229049838085	0.0084704028366	0.0201140323092	0.0116533608035	0.016889468536	0.00751269035533	0.0172125108834	0.0162536849653	0.00558801117602	0.00262536098714	0.00479488545551	0.0215514165418	0.00826666666667	0.0216803953871	0.0144441202218	0.0179967017997	0.0066892394087	0.0271644587181	0.0582730130877	0.00610719174476	0.0252468939153	0.0427849362853	0.0135467980296	0.000984316556204	0.0168414154653	0.0158180040878	0.0102884615385	0.0142877656519	0.0155057639227	0.0398093841642	0.00207269227922	0.136866359447	0.0105462412115	0.0131108462455	0.0319910870603	0.00778044985146	0.01004604437	0.015632226436	0.00253106304648	0.00294468762435	0.00596809365316	0.027051650431	0.0452048447945	0.0106505664473	0.0113147621253	0.00959786174219	0.00414567255565	0.0161453077699	0.0317989922375	0.00322700757106	0.0202858138724	0.00279400558801	0.00415349327382	0.031672063818	0.0126192012619	0.00446340662947	0.00992272567615	0.0336937203791	0.0654534093572	0.0237892344837	0.024364476725	0.024569860079	0.00754984835775	0.00963980980916	0.00676316288477	0.00552972225713	0.0098272207592	0.00894187779434	0.00945017182131	0.00196270853778	0.00480409283753	0.0256302814442	0.00151185292695	0.00487033523087	0.0090454195535	0.00447836508137	0.00296810862015	0.00921981306034	0.0102422569764	0.0232208612009	0.00562716744095	0.0347939025224	0.0113704768912
Node9246	0.000392079984317	0.0110013052396	0.00448470714862	0.000460489961319	0.00036707350647	0.000579998342862	0.0128051903705	0.00546231006058	0.0174634984254	0.0198450691966	0.0312472724099	0.00669303316094	0.0197219998545	0.0115631095013	0.0032722513089	0.00639935196436	0.00037306472673	0.0025777222309	0.000177383592018	0.000606218065298	0.000262697022767	0.000582605076987	8.07754442649e-05	0.000481425018053	0.000164041994751	0.00100465795963	0.000525407190573	0.000852676456656	0.00172844248128	0.0011991513698	0.00166083916084	0.000811622433244	0.000807102502018	0.005354535129	0.00726789621757	0.00409507700525	0.00467252074438	0.00283264431174	0.00281527466975	0.00104887770086	0.000349864427534	0.00110957004161	0.000832331452881	0.000658057086452	0.000510986203373	0.000319820900296	0.000436833828412	0.000235515779557	0.00889857441206	0.000373029935652	0.000785602056849	0.0023311964033	0.000514359194171	0.00975828111012	0.0117845117845	0.0072633729288	0.000632854172317	0.00177740160813	0.000538020086083	0.000792462798274	0.000706588941883	0.000716560509554	0.00140834050544	0.00159540523293	0.00447392780006	0.0024591464382	0.00196286906028	0.000946446880669	0.0386139448613	0.00112827634091	0.000363967242948	0.00218340611354	0.00819912152269	0.0228694292416	0.00211383386832	0.00343098442861	0.00323955669224	0.00798353909465	0.0117955439056	0.0160138158411	0.0173929306153	0.0091958168049	0.0441751368256	0.0160201036595	0.0151698113208	0.00341861490957	0.00108650229837	0.001837774622	0.00120230843219	0.00214929321319	0.000165275597058	0.00136087095741	0.000726978998384	0.000185960018596	0.00024499795835	0.00661842569714	0.0163121100504	0.0166822993434	0.00368139223561	0.00536392143918	0.000633061644378	0.00200736032118	0.00257524545308	0.000815328169588	0.00852514919011	0.000783024038838	0.00399293557552	0.0039853599024	0.00142902508733	0.00349976668222	0.00224858494223	0.00529327610873	0.0156214105215	0.0165171898356	0.00357168369169	0.00817539947975	0.00157859754071	0.00151070079731	0.00454575400224	0.001640625	0.00243087207536	0.000564288593309	0.000357685773048	0.000608431116906	0.00113072975559	0.00154586052903	0.000782608695652	0.0018837018837	0.000598904859685	0.0292915531335	0.000942587832048	0.00122219506233	0.00642994241843	0.00150311359244	0.000535495716034	0.000338937093275	0.0033185840708	0.00334832105616	0.00198675496689	0.000745218183324	0.000502176096418	0.000647196828736	0.0206374853114	0.000254631103189	0.00209324452902	0.0009654203967	0.000149555073656	0.00223675154852	0.0016186218591	0.000921800583807	0.000554455445545	0.000136836343733	0.0013641470069	0.00153409526732	0.000333000333	0.000158152775581	0.000175315568022	0.000661594442607	0.00944492879977	0.000912921348315	0.00500868171497	0.000472515356749	0.0257448654903	0.028119340387	0.018507342587	0.000175731482295	0.00131217195701	0.000393948944217	0.000751950371275	0.0413662239089	0.000398755881649	0.00344715447154	0.00762927380616	0.0204824147689	0.00859131980447	0.0132524026302	0.00133377792598	0.000626043405676	0.000805801772764	0.000662941566436	0.0185758513932	0.000796733393088	0.00464171743545	0.00135354629128	0.00061838138672	0.000237473284256	0.00018573551263	0.000293800803056	0.000706090026478	0.00016051364366	0.000591715976331	0.000944773683758	0.00293481618783	0.00124178232286	0.0012275254531	0.00422780402885	0.00026438706266	0.00471431265322	0.00631599723675	0.00726730643809	0.000359679884902	0.000502680965147	0.000346110582331	0.000269010043042	0.000364398287328	0.000940438871473	0.00195154777927	0.00564024390244	0.0305513494255	0.000469851213782	0.0109956189331	0.0374034929915	0.0330462150075	0.0314169891284	0.0305853757343	0.020139143171	0.0172721299165	0.0139682539683	0.0154558074965	0.00124807282872	0.000524541026602	0.00224041361482	0.00102799304128	0.001113247647	0.00698221969635	0.00210720400369	0.00691097572065	0.00270562770563	0.00360121304018	0.00268840516868	0.00331554261685	0.00498624484182	0.00104050538833	0.000938841201717	0.00269058295964	0.00621725462801	0.00342599843383	0.00301750150875	0.00973507819981	0.0087432587024	0.0122559498361	0.0029276147259	0.00177422931914	0.00275593742401	0.000840885732972	0.00125712370097	0.0103418245156	0.000731154492944	0.015600624025	0.0130146082337	0.000930365705289	0.0165053019825	0.00050916496945	0.000215517241379	0.000208710171142	0.0212225832656	0.0111983154671	0.0196063355374	0.020691532807	0.0099030328038	0.0155923708757	0.00183893954486	0.000660987074031	0.0018111020556	0.000442935183818	0.000353032549601	0.0017133066819	0.00503978779841	0.000333133453261	0.000256838320277	0.00028557829605	0.00259674987435	0.00207796525642	0.00116372750873	0.00122628114109	0.000888038800465	0.00201156650742	0.00325018896447	0.000268763018209	0.000469571750563	0.00760053026955	0.0122717749177	0.000260501465321	0.00624488124488	0.0225498699046	0.000509424350484	7.61208799574e-05	0.000159655144887	0.00132112862131	0.00126372324461	0.0155619028858	0.00419702248971	0.000965748132887	0.0112161721552	0.0256514382403	0.0256513294488	0.000876424189308	0.000338667344001	0.00113765642776	0.00245071923282	0.000927709983587	0.00106666666667	0.000593080724876	7.29501021301e-05	0.0007170000717	0.000990998430919	0.0028770239529	0.000511808145061	0.00263241023481	0.00310608474036	0.00939702427565	0.000879662209711	0.000328105518735	0.00157273918742	0.00239936017062	0.00153846153846	0.000574382538771	0.001217730151	0.00388563049853	0.00103634613961	0.000537634408602	0.000473228772309	0.000280445908995	0.00318319274232	0.000282925449144	0.000906934561183	0.000739987050227	0.000613591041571	0.000159172304019	0.00206587857225	0.0011913939309	0.00211794294791	0.00108540804559	0.00251439158341	0.00170088689102	0.000127559155558	0.00107635385133	0.000885196786055	0.0012411567581	0.00027884280237	0.000508001016002	0.000619924369227	0.00315930811152	0.00064530006453	0.000853298326223	0.00122936424306	0.00051836492891	0.00585800203077	0.00035506320125	0.00250907890393	0.00314654883845	0.00180680131638	6.51338500619e-05	0.000126414259528	0.00062837752922	0.000578071809365	0.000518369727208	0.000198255352895	0.000122669283611	0.00112303468929	0.00412039946924	0.000544267053701	0.000253004427577	0.000577367205543	0.000819982338842	0.00044205873066	0.000572264258918	0.000429316160687	0.00187871045314	0.000130864359092	0.00300772438307	0.000535081265467
Node9240	0.00107821995687	0.00540742121947	0.00986635572697	0.000920979922638	0.000550610259705	0.000662855248985	0.00751237835069	0.00774654881319	0.0106880427522	0.0141004439029	0.0119577550842	0.00555217523578	0.0114256604323	0.0890916689886	0.00458115183246	0.00340218712029	0.00251818690543	0.00203093266677	0.000975609756098	0.000346410323028	0.00061295971979	0.00258010819809	0.000726978998384	0.000401187515045	0.000328083989501	0.00191798337748	0.00300232680327	0.000473709142586	0.00384098329172	0.00737939304492	0.00297202797203	0.00211021832643	0.000538068334679	0.00194710368327	0.0100031259769	0.00391703017894	0.00201401756223	0.00275608635737	0.00375369955966	0.000839102160688	0.000524796641301	0.00129449838188	0.000647368907796	8.22571358065e-05	0.00144779424289	0.00151914927641	0.000262100297047	0.00031402103941	0.00553890856261	0.000839317355218	0.00392801028425	0.00840895845475	0.00128589798543	0.0106535362578	0.00925925925926	0.00771733373685	0.00144652382244	0.0033008887008	0.00062769010043	0.0020251827067	0.00105988341282	0.00581210191083	0.00078241139191	0.0022335673261	0.00354828756557	0.00230049182929	0.0119407867833	0.00354917580251	0.0161031953461	0.00190939073078	0.000818926296633	0.00218340611354	0.00985846754514	0.00948006254887	0.00696782275112	0.00536641154218	0.00545609548167	0.00683127572016	0.0118829183049	0.00879189889316	0.0087899756873	0.00649116480346	0.0365519937451	0.0479817810586	0.0323773584906	0.00220555800618	0.000334308399499	0.00167070420182	0.000721385059314	0.0010746466066	0.00082637798529	0.00256163944925	0.00113085621971	0.00232450023245	0.00269497754185	0.00864807624426	0.030293918665	0.0388583679485	0.00552208835341	0.00470374649282	0.00110785787766	0.00158916025427	0.0027361982939	0.00105992662046	0.00502983802217	0.00101793125049	0.00307148890425	0.00244001626678	0.00261987932677	0.00225540519521	0.00201597270683	0.00250357653791	0.0375220154683	0.0314648729447	0.00814343881706	0.0081010776663	0.000664672648721	0.00100713386488	0.00204229527637	0.005703125	0.0053934974172	0.000564288593309	0.00044710721631	0.000869187309865	0.00269635557102	0.00120233596702	0.00130434782609	0.0017199017199	0.00102669404517	0.0140132347217	0.00162810625536	0.00211847144138	0.00556621880998	0.00572614701882	0.00734394124847	0.000745661605206	0.00351971037812	0.00239165789725	0.0033940397351	0.00662416162954	0.00334784064279	0.00283148612572	0.0507491186839	0.00114583996435	0.0102759276879	0.000877654906091	0.00157032827339	0.012560220234	0.00593494681671	0.00430173605777	0.00538613861386	0.00759441707718	0.00240731824747	0.00636649535936	0.003663003663	0.0016606041436	0.00149018232819	0.00107509096924	0.00196163905841	0.00231741573034	0.00180312541739	0.00165380374862	0.0165847073571	0.0112477361548	0.00794608730638	0.00149371759951	0.0023744063984	0.00141821619918	0.00159789453896	0.0203036053131	0.00446606587447	0.00260162601626	0.00388527832721	0.0299151057809	0.0141460524367	0.00485584218513	0.00425141713905	0.00111296605454	0.00205927119706	0.000757647504499	0.00822368421053	0.000896325067224	0.0133449376269	0.00207543764663	0.00355569297364	0.00253304836539	0.00123823675087	0.0010772696112	0.00229479258605	0.000561797752809	0.0021978021978	0.00214721291763	0.00602409638554	0.0131482834186	0.00101090331432	0.00306723037387	0.00114567727153	0.0026400150858	0.00236849896378	0.00475170036337	0.00161855948206	0.00201072386059	0.0025093017219	0.000807030129125	0.000546597430992	0.00478056426332	0.00403768506057	0.00411585365854	0.0136278614055	0.00313234142522	0.00652864874152	0.0292331909152	0.0190491966208	0.0176893311222	0.0150901357099	0.0133650677408	0.0088238055008	0.0137868480726	0.0122165664044	0.00572645180236	0.00172349194455	0.0021542438604	0.000948916653487	0.00161926930473	0.00681984249411	0.00256815487949	0.00345548786033	0.00405844155844	0.00170583775588	0.00121411846327	0.00242600679282	0.00309491059147	0.00237829803047	0.00342006437768	0.00179372197309	0.00363255326581	0.00264291307753	0.00196137598069	0.00598467922119	0.0189573459716	0.00776685193102	0.0151504062065	0.00709691727656	0.00421496311907	0.00158833971784	0.00251424740194	0.00402786849554	0.00124296263801	0.00970705494886	0.0083222664896	0.00236169755958	0.00811433840479	0.00312772766948	0.000718390804598	0.0013218310839	0.0141145410236	0.0042113323124	0.0639704751653	0.0569697794718	0.0246200398872	0.0280523458165	0.00168569458279	0.000514101057579	0.0104138368197	0.000369112653182	0.000282426039681	0.00199885779555	0.00344827586207	0.00559664201479	0.00256838320277	0.000856734888149	0.00770648349807	0.0130496218103	0.00913078506848	0.00451787788821	0.00225425233964	0.00821389657196	0.012925170068	0.00127662433649	0.0022539444027	0.00450729120636	0.00818118327846	0.000260501465321	0.00399262899263	0.0135299219428	0.000764136525726	0.000989571439446	0.00151672387643	0.0085873360385	0.00157965405576	0.00679602088053	0.0022964840038	0.00160958022148	0.0500163025758	0.0346531302876	0.045542830353	0.00358537168353	0.00160866988401	0.00157521659228	0.000639318060735	0.00156997074145	0.00593333333333	0.00467874794069	0.00102130142982	0.00293970029397	0.00379882731852	0.00140505820955	0.00329019521825	0.00221122459724	0.00286715514495	0.00242044564676	0.00492610837438	0.00124680097119	0.00131061598952	0.00124411268106	0.00134615384615	0.000574382538771	0.0114466634194	0.00263929618768	0.00199866755496	0.00445468509985	0.00128447809627	0.00427680011218	0.00763966258157	0.00219267223087	0.00718571229245	0.00240495791324	0.00360484736923	0.00230799840828	0.00160679444508	0.00918074146752	0.00741280031769	0.00596974425073	0.00767551114934	0.000850443445511	0.0134574909114	0.00746720484359	0.00789867901403	0.00428199081544	0.00348553502963	0.000952501905004	0.00440146302151	0.00963588974015	0.00293970029397	0.00072202166065	0.00307341060766	0.00370260663507	0.00507693509334	0.006249112342	0.0068669527897	0.00153980049541	0.00283925921146	0.00501530645476	0.00240187093104	0.00490134472791	0.00635878990301	0.00304542214735	0.00191646841131	0.000736015701668	0.00143498876965	0.00272365388644	0.00308417997097	0.00145477545857	0.0016679497049	0.00189226693579	0.00164193242817	0.0025433967063	0.00165593376265	0.00285563988878	0.00202839756592	0.000957003212797	0.00173901411277
Node9098	0.00215643991374	0.00643296662316	0.00493317786349	0.00451280162092	0.00183536753235	0.00455712983677	0.0134881338569	0.00496573641871	0.0104017558927	0.0155801201149	0.0137906956446	0.0109522360815	0.0100429371953	0.0189467818334	0.0123527486911	0.0133657351154	0.0111919418019	0.0045305421028	0.00337028824834	0.00588897549147	0.00367775831874	0.00382854764877	0.00331179321486	0.0017652250662	0.00213254593176	0.00319663896246	0.00307738497335	0.0126006631928	0.0083541386595	0.00903975648003	0.00821678321678	0.00308416524633	0.00376647834275	0.00722050949213	0.0327446076899	0.0169144485	0.011036816241	0.00788546930026	0.00656897422941	0.00356618418292	0.00236158488586	0.00388349514563	0.00295940072135	0.00542897096323	0.00289558848578	0.00191892540178	0.00331993709593	0.00235515779557	0.017524743485	0.0123099878765	0.0236394800743	0.0372991424528	0.00188598371196	0.0110116383169	0.0136550692106	0.0066580918514	0.0164542084802	0.00609394837072	0.00358680057389	0.00581139385401	0.00415121003356	0.00597133757962	0.0052421563258	0.00749840459477	0.0105677260105	0.0118990956687	0.0183201112292	0.00520545784368	0.0167776747323	0.0181392119424	0.0195632393085	0.0111790393013	0.00819912152269	0.0302971071149	0.00258357472794	0.00677399489751	0.00613810741688	0.0130041152263	0.0112712975098	0.0100478844493	0.0134654946699	0.00901550667147	0.0142689601251	0.0161771634993	0.0150943396226	0.0180855756506	0.00183869619724	0.00726756327792	0.00456877204232	0.0095064892122	0.0019833071647	0.00352225424272	0.00565428109855	0.00808926080893	0.00228664761127	0.00785386516061	0.0296173795384	0.0437491625352	0.0336345381526	0.0146063706882	0.00324444092744	0.00786216125795	0.010622887494	0.00562576437016	0.0216538789429	0.00477644663691	0.0131306150657	0.0208214721431	0.00793902826294	0.0105770726396	0.00852911529813	0.0222460658083	0.0177655256911	0.0208520179372	0.0044288877777	0.00929022668153	0.00648055832502	0.0065463701217	0.018183016009	0.007265625	0.004709814646	0.00290205562273	0.00277206474112	0.00112994350282	0.00643646168566	0.00334936447956	0.00452173913043	0.00622440622441	0.0041923340178	0.0429155313351	0.00548414738646	0.00342214617453	0.00623800383877	0.00250518932074	0.00344247246022	0.00738882863341	0.0215205148833	0.0209509231799	0.0131622516556	0.00173884242776	0.00108804820891	0.000889895639511	0.022473560517	0.00681138201031	0.0143672692674	0.00272073020888	0.000747775368279	0.00636613902271	0.00470171111454	0.00868028883085	0.00308910891089	0.00478927203065	0.00369122131279	0.00429546674849	0.00141525141525	0.00118614581686	0.00341865357644	0.00413496526629	0.0334931705899	0.0063904494382	0.015960999065	0.00551267916207	0.0443544499084	0.0198265179678	0.0221283443975	0.0201212547228	0.00124968757811	0.0167822250236	0.0142870570542	0.0310246679317	0.00303054470053	0.0213983739837	0.0117971178299	0.0180568656515	0.018737964746	0.0215477996965	0.00758586195398	0.00285197551475	0.0132509624855	0.00255706032768	0.0363777089783	0.0035853002689	0.0120394545982	0.00505323948746	0.00239622787354	0.00102905089844	0.00018573551263	0.00244834002546	0.00150044130627	0.00232744783307	0.00380388841927	0.00455209138538	0.00586963237566	0.0045288531775	0.00801501913496	0.0145900688054	0.0185070943862	0.0114086366208	0.0139149314122	0.0299077611106	0.017534394389	0.0047754691689	0.0392835510946	0.0049318507891	0.00391728158878	0.0256269592476	0.00491251682369	0.0170731707317	0.0270775808319	0.0324980422866	0.0347049222575	0.03792819129	0.0431505714759	0.0270867882808	0.0320032408345	0.0394544123032	0.0245940110767	0.0234013605442	0.0198056455345	0.0333308861317	0.00367178718621	0.0124946143903	0.0196109441721	0.073676753365	0.0142080051961	0.0117213222705	0.0344639447122	0.0147456709957	0.0152577710387	0.0313936345503	0.051593077794	0.0174518569464	0.0804905239688	0.0140155579399	0.0154912352222	0.0220048899756	0.0109631949883	0.0107875678938	0.0320778806256	0.0315411014872	0.0179563916204	0.00505013540218	0.00310490130849	0.0175083083408	0.0224236195459	0.00368756285619	0.0267798824298	0.00621481319003	0.0229675853701	0.038424081452	0.0180347813641	0.00922083909636	0.0160750654641	0.0152298850575	0.027828022819	0.0378757108042	0.00890122511485	0.0232969398739	0.0261366730193	0.0165738257341	0.0183071140192	0.00942456516742	0.00477379553467	0.0321470614869	0.00339583640927	0.000706065099202	0.042071197411	0.0729442970822	0.00712905589979	0.00346731732374	0.0138981437411	0.0231194504942	0.0192835175796	0.013069555098	0.00580870014199	0.0112712616982	0.0105607241639	0.00604686318972	0.00873479809178	0.0168106686702	0.0208572691118	0.0258405666966	0.00442852491045	0.0213963963964	0.013356461405	0.0188487009679	0.0162898683109	0.0213139618424	0.00528451448523	0.0026854118948	0.0129025903674	0.02146024707	0.00553695596189	0.0121291164004	0.0204399323181	0.0225035161744	0.018803282607	0.00584201168402	0.00603833027041	0.0114011720831	0.0331834724898	0.00286666666667	0.012784184514	0.0206448789028	0.0372840037284	0.010735816335	0.0146527498996	0.0189369013673	0.0181109824155	0.00915896782415	0.0358083576564	0.0300844475721	0.00380602401732	0.0101572739187	0.0274593441749	0.0323076923077	0.0110568638713	0.00933593115766	0.0338709677419	0.00414538455844	0.0433947772657	0.0150757166036	0.0159153053355	0.0377208339965	0.0152779742538	0.00648807032231	0.014614744242	0.00222426752569	0.00342220453641	0.0149202341329	0.00210245987806	0.00860414322589	0.00305271012821	0.00152186858996	0.0216255619001	0.010970087378	0.00316178943828	0.00149802533025	0.000496462703239	0.00055768560474	0.00704851409703	0.00495939495382	0.0387015243662	0.0165627016563	0.000525106662291	0.0147523709168	0.00740521327014	0.0132781379364	0.019315438148	0.00132056784417	0.0295240008034	0.00109698651352	0.0906663192861	0.00284432083939	0.000502702023376	0.0224163401631	0.00149031296572	0.0112344699974	0.000122669283611	0.00424257549289	0.037502618898	0.000362844702467	0.000632511068944	0.00930202720041	0.000946133467895	0.00410483107041	0.00120811343549	0.00441582336707	0.016156909897	0.00739383628869	0.0329482534691	0.0140458832185
Node10412	0.0146049794158	0.00606004102182	0.00529195443538	0.0117885430098	0.0235844727907	0.00347999005717	0.00298787775312	0.00327738603635	0.00467601870407	0.00452606841326	0.00916470280178	0.00365074536051	0.00407539480387	0.00536361103371	0.00417212041885	0.00291616038882	0.00941988434993	0.00538978284643	0.0172062084257	0.00510955226466	0.0023642732049	0.00765709529754	0.00250403877221	0.00441306266549	0.0059875328084	0.0106859073888	0.008256398709	0.000757934628138	0.005569425773	0.00184484826123	0.00777972027972	0.0293807320834	0.0102232983589	0.00592244036995	0.00539231009691	0.00204753850263	0.00507532425683	0.00673709998469	0.00577492239948	0.0196140130061	0.00332371206158	0.00286638927416	0.00295940072135	0.00477091387678	0.00400272525975	0.00591668665547	0.00515463917526	0.00588789448893	0.0108054117861	0.0013988622587	0.00135694900728	0.00158188327367	0.00617231033005	0.00483437779767	0.00486344930789	0.0021184837709	0.00108489286683	0.0135421074905	0.00511119081779	0.0105661706437	0.012012012012	0.0210191082803	0.00508567404741	0.00845564773452	0.0635606294354	0.00642551166111	0.0664921894169	0.0293398533007	0.00851530225107	0.00156222877973	0.00109190172884	0.00812227074236	0.00302586627623	0.00596168881939	0.0289673530103	0.00607020321985	0.00537084398977	0.00855967078189	0.00393184796855	0.00510244132192	0.00252478025061	0.00423728813559	0.00605942142299	0.00408355583477	0.00830188679245	0.0049625055139	0.00793982448809	0.00434383092473	0.0106604680987	0.0104158055716	0.00206594496323	0.0222542427153	0.00573505654281	0.0176662017666	0.0303797468354	0.00450052947406	0.00766744343381	0.00261289025861	0.0035140562249	0.0226109919129	0.00324444092744	0.0178153228505	0.00812811846129	0.00236445169181	0.00861040068201	0.00548116827187	0.00836980726407	0.00504270028467	0.00452524610988	0.00381085705397	0.00612545553229	0.00429184549356	0.00597289225821	0.00418535127055	0.00335738267019	0.00475659606094	0.00440345629777	0.00344104070499	0.00217405626194	0.009296875	0.0335764205409	0.00080612656187	0.00420280783332	0.00425901781834	0.00530573193007	0.00652696667812	0.006	0.00532350532351	0.00906913073238	0.00544959128065	0.0070265638389	0.014666340748	0.00259117082534	0.0734378355164	0.0277692778458	0.00210140997831	0.00392196299276	0.00306132210849	0.0292218543046	0.0203692970108	0.0226816203549	0.0224900897986	0.00587544065805	0.00662040868292	0.0263558515699	0.00315955766193	0.0249756973005	0.0153131452168	0.0127948204101	0.0332616377324	0.00435643564356	0.026135741653	0.019017814155	0.0480938866304	0.0132367632368	0.0187411039064	0.00403225806452	0.000413496526629	0.00966288869515	0.00224719101124	0.00480833444637	0.00464640100803	0.0086780445473	0.0115336955486	0.00935425467713	0.00070292592918	0.00668582854286	0.00354554049795	0.00516965880252	0.0117647058824	0.0185022729085	0.0040325203252	0.0031788640859	0.00714189462337	0.00644348985336	0.00637329286798	0.00491830610203	0.00173900946021	0.00116393589399	0.00520882659343	0.00754643962848	0.0103575341101	0.0780388743835	0.0138061721711	0.00896653010744	0.00926145808597	0.0194403169886	0.00519048085398	0.0662842012357	0.00401284109149	0.0109044801352	0.00669930430301	0.036530738338	0.120160701242	0.0074373600982	0.0114399403134	0.0019388384595	0.00707146897982	0.00838843383006	0.00288828845616	0.00269759913677	0.016504691689	0.00640304577312	0.00726327116212	0.0214994989524	0.0242946708464	0.0257738896366	0.00876524390244	0.00935245390576	0.000391542678152	0.0195859462246	0.0132673712615	0.0111810501905	0.0105951722867	0.0093173992303	0.00787257414866	0.0182108326293	0.0109750566893	0.0111985192041	0.00792893326481	0.00127388535032	0.00732442912538	0.00237229163372	0.001113247647	0.0158317772185	0.00355590675622	0.0160952987178	0.00716991341991	0.00502274450341	0.00537681033735	0.0110787643539	0.0104883081155	0.000297287253809	0.00147532188841	0.0110069302894	0.0132029339853	0.00616679718089	0.0102595051298	0.00311203319502	0.0173230920085	0.00327775402594	0.0484520237137	0.121534708361	0.00243170949177	0.00569933663459	0.00670465973852	0.0152405834966	0.00380200336331	0.0149072629572	0.0041611332448	0.00851642453303	0.00590133702167	0.00385510619727	0.0010775862069	0.00055656045638	0.00842810722989	0.00602986217458	0.00453636783023	0.0022461203376	0.0044013479128	0.00508144229431	0.00398436901387	0.00146886016451	0.00733496332518	0.00346965893991	0.00218880180753	0.00199885779555	0.00309460654288	0.00606302884936	0.00507255682548	0.00694907187054	0.0149103702463	0.0183692128668	0.0037597350282	0.00548599457855	0.00239087369356	0.0153381946191	0.0330309901738	0.00094067056373	0.00122088655147	0.0137870083959	0.0119724633343	0.00429827417779	0.00624488124488	0.00242844752819	0.00798098149092	0.000685087919616	0.00175620659376	0.00452958384448	0.00142168865019	0.00364424308086	0.00506810262908	0.00122328096832	0.00143462667101	0.00500846023689	0.00555890429308	0.00239024778902	0.00245533824401	0.00218780082261	0.00159829515184	0.00121315920931	0.0711333333333	0.00230642504119	0.00021885030639	0.00014340001434	0.00900156908085	0.00327846915563	0.00285150252248	0.00231652100663	0.00238929595413	0.00775966398519	0.0147783251232	0.00314981297985	0.0040629095675	0.00639829378832	0.00134615384615	0.0038770821367	0.0134762136711	0.00359237536657	0.00296098897032	0.00522273425499	0.00784207679827	0.0028745705672	0.00517268820627	0.00431461309945	0.0411608762383	0.00120247895662	0.00329805184844	0.00111420612813	0.0013772523815	0.0277524703904	0.00436825733007	0.0737399090971	0.0238867200423	0.00170088689102	0.00605905988902	0.00820719811638	0.00640065368378	0.0114807000124	0.0460787730917	0.00273050546101	0.0205814890583	0.00473896216729	0.00243780024378	0.0169346898589	0.00412715138743	0.00207345971564	0.0160899789112	0.009373668513	0.0226477385276	0.0037490794671	0.0266503194167	0.00657851885625	0.00625750584666	0.0143898454191	0.0725158969748	0.00174949782933	0.00251123447	0.0266192345437	0.00917144996257	0.00509812137719	0.0068335752298	0.0270082226439	0.0111624326405	0.0193641983096	0.00088411746132	0.0316017040758	0.00214658080343	0.0111219658826	0.00530000654322	0.0032127965001	0.00528392749649
Node9994	0.00725347970986	0.00578034682081	0.00852094358238	0.00469699760545	0.00495549233734	0.00687712320822	0.00179272665187	0.00754791935644	0.00725260043897	0.00826877883193	0.00401501265602	0.00517188926072	0.00356597045339	0.000557258289217	0.0098167539267	0.0235722964763	0.00242492072375	0.00976409935948	0.00266075388027	0.00718801420282	0.00788091068301	0.0019975031211	0.0032310177706	0.00706090026478	0.00451115485564	0.0143392090602	0.04586054192	0.00748460445287	0.00211254081045	0.000830181717554	0.00410839160839	0.0039769499229	0.00547036140256	0.0113581048191	0.0188340106283	0.00658773257367	0.0103923306211	0.00811514316337	0.00765177217931	0.00839102160688	0.00909647511589	0.00545538603791	0.00351428835661	0.00641605659291	0.00349173905638	0.00311825377788	0.00611567359776	0.00266917883498	0.0121674384818	0.00662128135783	0.00471361234109	0.00449587877779	0.00300042863266	0.00492390331244	0.00280583613917	0.00582583036998	0.00433957146732	0.00321625052899	0.00457317073171	0.00413841683543	0.00238473767886	0.00565286624204	0.00672873797042	0.00829610721123	0.00694230175872	0.00999524036173	0.00654289686759	0.00836028077924	0.00168619846556	0.00911300121507	0.00882620564149	0.00270742358079	0.00448999511957	0.00459343236904	0.00266186487121	0.0055423594616	0.00289855072464	0.00164609053498	0.00454346876365	0.00141298375069	0.01075369366	0.0048683736026	0.000847015897837	0.00141353855819	0.00279245283019	0.0025363917071	0.00208942749687	0.00801938016874	0.00480923372876	0.00413325617922	0.00173539376911	0.00232148575088	0.00896607431341	0.00790330079033	0.00571661902817	0.00767737380868	0.00150342028114	0.000267988744473	0.000920348058902	0.00198052483908	0.00166178681649	0.00242556038809	0.00676001931434	0.00741948634325	0.00221653878943	0.00712551875343	0.00445365891116	0.00260268401789	0.0115909812639	0.00256649556696	0.00465224470807	0.00143061516452	0.00344589937974	0.00134529147982	0.00428602043003	0.00208101077666	0.00456962445995	0.00545530843475	0.000790565913433	0.003359375	0.0038742023701	0.00475614671503	0.00241437896808	0.00165145588874	0.00582760720188	0.00206114737204	0.00217391304348	0.0043407043407	0.00256673511294	0.00476839237057	0.0025706940874	0.00244439012466	0.00364683301344	0.00357884188677	0.00650244798042	0.001965835141	0.00683829444891	0.0115756242227	0.00546357615894	0.00331208081477	0.00610980917308	0.00444947819756	0.00183607520564	0.00273728435928	0.00399619410086	0.00175530981218	0.00299110147312	0.00464556090847	0.00608910127948	0.00775848824704	0.00237623762376	0.00212096332786	0.00577756379393	0.00475569532868	0.00324675324675	0.00387474300174	0.00192847124825	0.00942772080715	0.00203429235687	7.02247191011e-05	0.000267129691465	0.00275633958104	0.00520682672838	0.00200171575636	0.00804667069	0.00931376856164	0.000124968757811	0.00204853450993	0.00526365259893	0.00322580645161	0.0045458170508	0.000325203252033	0.00247244984459	0.000673763643714	0.00192564064583	0.00404653515427	0.00800266755585	0.000834724540902	0.00223833825768	0.00388294346055	0.00522445820433	0.00687182551539	0.00348128807659	0.00595560368165	0.0034783953003	0.00459115016227	0.00055720653789	0.00293800803056	0.0201235657546	0.00288924558587	0.0460693153001	0.00283432105128	0.00247142415817	0.00533235938641	0.0075095674778	0.00223824919174	0.00863664404688	0.00688289647369	0.00779630908911	0.00475170036337	0.00863231723766	0.00284852546917	0.00181708055724	0.0030487804878	0.00373508244511	0.0192789968652	0.00114401076716	0.00129573170732	0.00525518838514	0.00203602192639	0.00420926037282	0.000824525897609	0.00190491966208	0.00276395798784	0.00212679765039	0.00283778835591	0.00234675678213	0.00181405895692	0.00360944007404	0.00359738638866	0.00277257399775	0.00792761740629	0.00371659022616	0.00253010828863	0.00511488187059	0.000987751876729	0.00427389287988	0.00094696969697	0.010993176649	0.00320874165294	0.00436681222707	0.00756533700138	0.00178372352285	0.000402360515021	0.00260905014268	0.000977995110024	0.00107674236492	0.00105612552806	0.00327162464092	0.0050661872855	0.00149636596836	0.00248847251702	0.00517483551416	0.00162113966118	0.00102774922919	0.0031847133758	0.00228608752449	0.00124296263801	0.00164673253597	0.00770252324037	0.00264796393044	0.00147533425542	0.00189118417224	0.000862068965517	0.00139140114095	0.00284321689683	0.00478560490046	0.00207596493926	0.000612578273891	0.00261330032322	0.00389809271892	0.0121063520037	0.00124853113984	0.00878384496966	0.00140262808209	0.00324789945633	0.0013325718637	0.000972590627763	0.00286494769805	0.00134840118146	0.0015230842456	0.00552856424862	0.00573518410772	0.00322263002417	0.00258164450755	0.00505499009495	0.00511273153969	0.00226757369615	0.00315796546395	0.00676183320811	0.00742377375166	0.00369150952809	0.00384239661348	0.00481162981163	0.001908065915	0.00866021395823	0.00296871431834	0.00231499960086	0.000566197980561	0.00157965405576	0.00157588889983	0.00197972758948	0.00070821529745	0.00032605151614	0.000609137055838	0.00113857075882	0.00565691976735	0.00194733722801	0.00175024065809	0.00713905167821	0.000999072290016	0.00173333333333	0.000922570016474	0.000802451123432	0.00372840037284	0.00371624411595	0.000602167804095	0.00219346347883	0.00610719174476	0.00939789741956	0.00284758311383	0.00422237860662	0.00164052759367	0.000917431192661	0.000888651915045	0.000769230769231	0.00969270534176	0.0029225523624	0.00139296187683	0.000518173069805	0.00115207373272	0.00466468361276	0.00771226249737	0.0110615947796	0.00480973263545	0.00223245430445	0.00110998057534	0.0020708697653	0.00103461997612	0.00103293928612	0.0011913939309	0.000198557151367	0.00332406213961	0.000727850195196	0.00315878994047	0.00586772115569	0.000403632694248	0.000272368241863	0.0012411567581	0.00181247821541	0.00146050292101	0.00396751596305	0.0118474054182	0.00681150068115	0.000459468329504	0.00623463294696	0.00303613744076	0.0012497070999	0.0209487288737	0.00099042588313	0.00207538327643	0.00103245789508	0.000390803100371	0.000189621389293	0.000942566293829	0.00199113623226	0.000129592431802	0.00641025641026	0.00085868498528	0.000686298976791	0.00244430476989	0.000120948234156	0.000822264389627	0.00487554529125	0.000189226693579	0.00151562993369	0.00127169835315	6.13308800981e-05	0.00556098294131	0.00320617679775	0.000478501606398	0.0143803090094
Node11542	0.0108802195648	0.00652619802349	0.00699614315185	0.0120648369866	0.0125722675966	0.024194216588	0.0180126344545	0.00476710696196	0.0077297452047	0.00818173905475	0.0176311425329	0.0106480073015	0.0096790626592	0.00766230147673	0.0139888743455	0.011907654921	0.0238761425107	0.00913919700047	0.0216407982262	0.00770762968736	0.0130472854641	0.0259675405743	0.0349757673667	0.0186953382011	0.0328083989501	0.00931591926203	0.00795616602867	0.00445286594031	0.0096984828116	0.00571902960981	0.0013986013986	0.0239428617807	0.0147072011479	0.0128995619017	0.0261019068459	0.00943648179471	0.011036816241	0.0195988363191	0.0351548401068	0.0114327669394	0.00725968687134	0.0169209431345	0.0178488856007	0.0129143703216	0.0229943791518	0.0398976573119	0.0200943561069	0.0579368817711	0.0118042313629	0.00326401193696	0.0218540208542	0.0296394971276	0.00188598371196	0.0088630259624	0.0126262626263	0.00438828781115	0.00623813398427	0.00211595429539	0.00206241032999	0.00228933697279	0.00397456279809	0.00414012738854	0.000625929113528	0.00127632418634	0.00177414378278	0.000396636522291	0.00858755213871	0.00772931619213	0.0202343815867	0.0055545912168	0.0031847133758	0.00349344978166	0.00585651537335	0.00967552775606	0.0180850230956	0.0149555731503	0.0115089514066	0.017037037037	0.00760157273919	0.0205667634822	0.0087899756873	0.0129823296069	0.00996872556685	0.00345531647558	0.00407547169811	0.00683722981914	0.000417885499373	0.000584746470637	0.000320615581917	0.000743986112259	0.00322287414263	0.0308997758565	0.00185783521809	0.00678754067875	0.00457329522254	0.00873632192023	0.00428474780125	0.00227790432802	0.00209170013387	0.00470374649282	0.000158265411094	0.00184008029441	0.000563334942862	0.00228291887485	0.0166240409207	0.00156604807768	0.00445365891116	0.00162667751118	0.00119085423944	0.0042774926116	0.000775374118012	0.00350500715308	0.00268014396202	0.00403587443946	0.00371455103936	0.00222965440357	0.000747756729811	0.00083927822073	0.00375518808881	0.00046875	0.00820419325433	0.000322450624748	0.00223553608155	0.000869187309865	0.00130468817953	0.00395053246307	0.00234782608696	0.0034398034398	0.00462012320329	0.00379525107046	0.00111396743787	0.00407398354111	0.0116122840691	0.0120249087395	0.00244798041616	0.00257592190889	0.0048270313757	0.0097579642208	0.00389072847682	0.0318787778422	0.00284566454637	0.00210338969339	0.00646298472385	0.00343751989305	0.00513796384396	0.00228190275584	0.00800119644059	0.00567790777701	0.00369970710652	0.00345675218928	0.00237623762376	0.0114942528736	0.00168512277323	0.00299148577127	0.00191475191475	0.00189783330697	0.00122720897616	0.000248097915978	0.00639349026446	0.0064606741573	0.00173634299452	0.00110253583241	0.00723170378941	0.00829282241922	0.00734258700463	0.00685352780951	0.0046863284179	0.00220611408761	0.0226525049347	0.00180265654649	0.00821437116197	0.0019512195122	0.0266318168974	0.00936531464762	0.00125907272997	0.00556398583713	0.0246748916305	0.070325542571	0.0135195630764	0.0179941282318	0.00377321981424	0.0113534508515	0.0351755149405	0.00839198700596	0.0081162557007	0.00451199240085	0.00266220901436	0.00714915287435	0.0165931156222	0.0333868378812	0.00752324598478	0.00231898995104	0.0102718566574	0.0209642074507	0.0209401400823	0.000994777418553	0.0072265797127	0.0188572506129	0.0061186223231	0.0136960775179	0.00827263735276	0.00343498659517	0.00891234749502	0.00107604017217	0.00163979229298	0.0284482758621	0.0043068640646	0.00350609756098	0.0123808675514	0.00986687548943	0.00687226183318	0.00457237088674	0.00165645188007	0.00562004790861	0.00506380392951	0.00366166239473	0.00563221627711	0.00489795918367	0.0047200370199	0.0292195874018	0.0518546272012	0.0398104265403	0.0168432705994	0.0231757919239	0.00365348705042	0.00533386013433	0.00736564517596	0.00784632034632	0.0150682335102	0.0262769924551	0.0105126961022	0.02742434663	0.0149386845039	0.00570010729614	0.00399510803098	0.00265455815578	0.00274079874706	0.00324381412191	0.00454835620811	0.00408563490766	0.0213766566909	0.0440606016248	0.0227692762623	0.00194536759342	0.00317667943567	0.00301709688233	0.00762029174831	0.0518388535498	0.0027734442711	0.00194776449757	0.0355685965791	0.0236975564776	0.0182572010474	0.00545977011494	0.00737442604703	0.00406173842405	0.0142611026034	0.00476703060126	0.00129322080044	0.00749604566398	0.00508144229431	0.0207646923607	0.024750293772	0.0054333061668	0.0197844382105	0.0260538021606	0.00923281934133	0.0244031830239	0.0119928043174	0.00995248491075	0.00666349357449	0.012146088122	0.0100573518411	0.00519201503894	0.0138117981154	0.00833390258897	0.0119017685022	0.0196523053666	0.00692064771887	0.00864012021037	0.0197083517455	0.00518806744488	0.0304786714425	0.00194512694513	0.018473547268	0.0228391917134	0.0191824617493	0.0288975812246	0.0246296121544	0.0224310875918	0.0179257362356	0.00277161862528	0.00212464589235	0.00221715030975	0.002910321489	0.00435335878374	0.0414309616764	0.0158326983321	0.0112015402118	0.00266382525306	0.0139870120602	0.007	0.0150906095552	0.0129851181792	0.0180684018068	0.00768023783962	0.00662384584504	0.024347444615	0.0042118563757	0.0199904428162	0.0017085498683	0.0051900070373	0.00308419187611	0.00222804718218	0.0058651026393	0.00615384615385	0.00394887995405	0.0161552200032	0.0139296187683	0.0115478569842	0.0201228878648	0.00466468361276	0.00448713454392	0.00222823491962	0.00360729947659	0.00732524068648	0.0133197669041	0.0153397760393	0.0217270194986	0.00459084127166	0.0264209124676	0.01839962936	0.00515568821654	0.0171375636869	0.0126351597619	0.0172842655782	0.0176252943155	0.00463026011167	0.00546108973563	0.0281631230394	0.001206502413	0.00198375798153	0.00252744648922	0.0035850003585	0.000853298326223	0.00465402177731	0.0181427725118	0.00101538701867	0.00319556881125	0.0267414988445	0.00267791390507	0.00238755888236	0.00449423565427	0.0051197775109	0.00603242428051	0.00629455970197	0.00796993455582	0.00257731958763	0.00085868498528	0.0044297479411	0.00104755918709	0.00169327527818	0.00145477545857	0.0057095201437	0.00189226693579	0.00164193242817	0.0523303872321	0.000735970561178	0.00383256932442	0.00412222731139	0.000751931095769	0.0044144204401
Node11611	0.00784159968634	0.0209770650755	0.00609920172213	0.008380917296	0.00504726071396	0.00637998177148	0.0284275226225	0.00436984804847	0.00858860578299	0.010270693707	0.0161473335079	0.0166565257073	0.0125172840405	0.00369183616606	0.00368128272251	0.0032401782098	0.0106323447118	0.00374941415404	0.00789356984479	0.00415692387633	0.00604203152364	0.0110694964628	0.0118739903069	0.00778303779186	0.00385498687664	0.00557128504886	0.00517901373565	0.00151586925628	0.00854618782408	0.00737939304492	0.00358391608392	0.0171252333414	0.0079813469644	0.00283952620477	0.00789309159112	0.00320484287368	0.00596149198421	0.00528249885163	0.00606366851945	0.00639815397525	0.00568529694743	0.00776699029126	0.00749098307593	0.00674508513614	0.00749446431613	0.0176701047413	0.00882404333392	0.00565237870937	0.00172523381458	0.00167863471044	0.00764176546208	0.0126550661893	0.00274324903558	0.0124440465533	0.0157126823793	0.00680941212075	0.00298345538378	0.00338552687262	0.00340746054519	0.00255349123888	0.00415121003356	0.00278662420382	0.000704170252719	0.0011965539247	0.0019284171552	0.000951927653498	0.00670646928928	0.00315482293556	0.0505859539668	0.00355840999826	0.001728844404	0.00602620087336	0.0090775988287	0.00263878029711	0.0106474594849	0.0151315210698	0.0165387894288	0.0325102880658	0.0087374399301	0.0164063113274	0.0136525154292	0.0139740353408	0.0221527234819	0.00188471807759	0.00241509433962	0.00518306131451	0.00108650229837	0.00150363378164	0.000320615581917	0.000826651235844	0.0019833071647	0.00888568683958	0.00129240710824	0.00688052068805	0.0014699877501	0.0195022943876	0.00390889273096	0.00468980302827	0.00192436412316	0.00321835286351	0.000633061644378	0.000585480093677	0.00104619346531	0.00163065633918	0.00571184995737	0.00133114086602	0.00729478614759	0.00227734851566	0.00127024452207	0.00295535853165	0.000852911529813	0.0052217453505	0.00467110804809	0.00403587443946	0.00321451532252	0.00356744704571	0.000913924891991	0.000755350398657	0.00177877330522	0.000390625	0.0136736554239	0.000644901249496	0.00107305731915	0.00139069969578	0.00304427241889	0.00240467193404	0.00252173913043	0.0028665028665	0.00239561943874	0.00204359673025	0.0031705227078	0.00317770716206	0.0174664107486	0.00279149667168	0.00351897184823	0.00277928416486	0.00221238938053	0.00306132210849	0.00703642384106	0.0072865777925	0.00242718446602	0.0029932853329	0.00433313748531	0.00216436437711	0.00656517602284	0.00315955766193	0.00171988334704	0.00163454920853	0.00169569909049	0.00261176832079	0.00348514851485	0.00280514504652	0.00168512277323	0.00230114290097	0.0014985014985	0.00150245136802	0.00175315568022	0.000909692358584	0.00377797151991	0.00210674157303	0.00160277814879	0.000236257678375	0.00337479510173	0.00400343151273	0.00573325286663	0.00333889816361	0.00324918770307	0.00370312007564	0.00657956574866	0.00161290322581	0.00151527235027	0.00169105691057	0.0153291890365	0.00687238916588	0.00081469411939	0.00242792109256	0.0056685561854	0.011407902059	0.00895335303071	0.00871294630173	0.00232198142415	0.00846529230156	0.00558456628953	0.00839198700596	0.00123676277344	0.0012665241827	0.00148588410104	0.00381941043972	0.0117387466902	0.00971107544141	0.0032967032967	0.00300609808469	0.00278035217794	0.00511322132944	0.00642645678388	0.00505678521098	0.00352516083546	0.0113143503677	0.0028619362479	0.0121121773968	0.00404639870515	0.00351876675603	0.00571082460846	0.0015243902439	0.0022774892958	0.0115203761755	0.00423956931359	0.00762195121951	0.00338469760399	0.00610806577917	0.00335022764367	0.00134922419609	0.000579758158026	0.00543578404275	0.00435487137938	0.00265470523618	0.00394255139397	0.00136054421769	0.00555298472929	0.00998458262976	0.0157362307981	0.0130116329168	0.0144709789657	0.0108288634754	0.0031663554437	0.00381930725668	0.0077293807402	0.00209686147186	0.00426459438969	0.0150030352962	0.0108361636746	0.00610385144429	0.0107023411371	0.00140826180258	0.00326131267835	0.00167656304576	0.000880971025842	0.000528062764031	0.00159591445898	0.00310508252983	0.0370528715975	0.0266412940057	0.00776225327124	0.001377968712	0.00214893020648	0.00377137110292	0.00304811669933	0.0135994735688	0.00147339226902	0.000265604249668	0.00830172475488	0.0254495159059	0.0114198428862	0.00560344827586	0.00514818422151	0.00284321689683	0.0136868300153	0.00307550361372	0.000612578273891	0.00295715562891	0.00396770151747	0.00934794268638	0.0129259694477	0.0086027347641	0.00657020522664	0.0120737131964	0.0128498001142	0.0190097259063	0.00506362848957	0.00802619750867	0.00399809614469	0.0100519349975	0.00889369129748	0.0135171426014	0.00697044017039	0.00573809686454	0.0103092783505	0.00582010582011	0.00584559564604	0.00328700225394	0.00618647812638	0.00568692008381	0.00586128296972	0.00184275184275	0.0524718126626	0.00755646119885	0.0140062419122	0.0130917218807	0.0123619892422	0.0102677513625	0.0261991529597	0.00174216027875	0.00231779551893	0.00110857515487	0.00250423011844	0.0070323488045	0.0114731893873	0.00508001016002	0.0117266124092	0.00149174214172	0.00478127453079	0.00246666666667	0.00257001647446	0.00641960898745	0.00967950096795	0.00297299529276	0.0051518801017	0.00628792863932	0.00242181741603	0.0103536158012	0.00192211860184	0.00369458128079	0.00341229739484	0.00163826998689	0.00266595574513	0.005	0.00524124066628	0.00746874492612	0.00894428152493	0.0108076097417	0.00675883256528	0.00392103839913	0.00638014442964	0.00533184784339	0.00622435988117	0.0054416073671	0.00508741097031	0.0108145421077	0.00907282132909	0.00332835992196	0.00679795360572	0.0182672579257	0.00529136422224	0.00747700655065	0.00425221722755	0.00471968875566	0.00403632694248	0.00449407599074	0.00204790865086	0.0206343673754	0.00254000508001	0.0019217655446	0.00789827027881	0.00552090055209	0.00255989497867	0.00702493853179	0.00614632701422	0.000468640162462	0.003976707854	0.00330141961043	0.00140590480016	0.00632380460734	0.0035823617534	0.00202262815246	0.00182229483474	0.0109833643779	0.00557247456749	0.00422944752842	0.002208047105	0.00461692038932	0.000488860953977	0.000423318819545	0.00120177103099	0.00346420323326	0.003595307178	0.00164193242817	0.00731226553062	0.000490647040785	0.00841662283009	0.00372963423412	0.00184564905325	0.00548458297104
Node11538	0.00303861987846	0.0105351482379	0.00870033186833	0.00359182169829	0.0015600624025	0.00223713646532	0.00964657674577	0.00466779223359	0.00801603206413	0.00652798328836	0.00881557126647	0.00342257377548	0.00465759406157	0.0049456673168	0.00237238219895	0.00218712029162	0.00419697817571	0.00445242930792	0.0020399113082	0.00216506451892	0.00227670753065	0.00191427382439	0.00153473344103	0.00144427505416	0.00139435695538	0.00191798337748	0.00180139608196	0.00208432022738	0.00460917995007	0.0035974541094	0.00122377622378	0.00430159889619	0.00197291722715	0.00235275028395	0.00562675836199	0.0029377726342	0.00233626037219	0.00398101362732	0.00563054933949	0.00157331655129	0.00148692381702	0.00360610263523	0.0017571441783	0.00115159990129	0.0056208482371	0.00327816422803	0.00157260178228	0.00117757889779	0.00317806229002	0.00186514967826	0.00571346950436	0.00849221546915	0.00102871838834	0.00581915846016	0.0136550692106	0.0027237648483	0.00180815477805	0.00372407955988	0.00215208034433	0.0011446684864	0.00388623918036	0.0121815286624	0.00187778734058	0.0034301212508	0.009642085776	0.00769474853244	0.0383577328862	0.00836028077924	0.0144169968805	0.0027772956084	0.00218380345769	0.0120524017467	0.00527086383602	0.00342064112588	0.0912863070539	0.0153074689892	0.0185848252344	0.0134979423868	0.0083005679336	0.015071826674	0.00841593416869	0.0173999278759	0.00605942142299	0.00149206847809	0.00264150943396	0.0025363917071	0.00242373589636	0.00400969008437	0.00913754408464	0.00851450772919	0.00165275597058	0.0183317323087	0.00306946688207	0.00753138075314	0.00261331155574	0.00997176138369	0.00202961737954	0.00107195497789	0.0230087014726	0.0110579303515	0.0072010762048	0.0117096018735	0.00603573153066	0.00228291887485	0.00477408354646	0.00227076971263	0.00652691392152	0.00138267588451	0.00246109876151	0.00326644890341	0.0062805303559	0.0170243204578	0.00183781300253	0.00194319880419	0.00228587756268	0.00141211445559	0.00382186773014	0.00327318506085	0.0555372554187	0.005625	0.0562139167426	0.00241837968561	0.00125190020567	0.00139069969578	0.00243541793511	0.00317760219856	0.00191304347826	0.00573300573301	0.00547570157426	0.00282210977034	0.00137103684662	0.00578505662837	0.00796545105566	0.0863216663088	0.0078794369645	0.00311822125813	0.00181013676589	0.00210465894958	0.017880794702	0.0235157737849	0.00535654502846	0.00194159048621	0.00359870740306	0.00961232414539	0.0250237868696	0.0028962611901	0.0296866821207	0.011958017894	0.0207337752428	0.00821938853895	0.00364356435644	0.0493295019157	0.0280051356123	0.0328296387206	0.00865800865801	0.00608888185988	0.00122720897616	0.00198478332782	0.0122784074397	0.00133426966292	0.0107519700815	0.00700897779178	0.00289268151577	0.00524258888571	0.00593441963388	0.0016694490818	0.0143714071482	0.00425464859754	0.00432371463483	0.00199240986717	0.0249621181912	0.0125528455285	0.00692285956485	0.00458159277725	0.0398459487483	0.00293373798685	0.00366788929643	0.00347801892042	0.00483481063658	0.00246235438962	0.00203173374613	0.00268897520167	0.133304322599	0.0028875654214	0.0262812089356	0.00467030792369	0.0104631005448	0.00176280481833	0.00255957634598	0.00417335473515	0.00253592561285	0.00274843253457	0.04734321903	0.0646457268079	0.00288829518377	0.0184862803614	0.00229135454305	0.00603432019612	0.00197374913648	0.00493804155409	0.00368671882025	0.00335120643432	0.00709526693779	0.000807030129125	0.000546597430992	0.0282915360502	0.0493270524899	0.0243902439024	0.00347376859357	0.00415035238841	0.00807490765398	0.00494715538565	0.000993871128044	0.00469872857933	0.00303828235771	0.00247162211644	0.00497512437811	0.00399092970522	0.00509023600185	0.0062403641436	0.00224803297115	0.00922016372253	0.00909378459592	0.00303612994636	0.0271981813753	0.001712103253	0.0228244066564	0.0997023809524	0.00312736921911	0.00867227473766	0.00274947436519	0.00765130674003	0.00609438870308	0.0236722103004	0.00244598450876	0.057771568285	0.00264291307753	0.00709112854556	0.0218640280881	0.0723157378657	0.0130397605814	0.0495498792359	0.0596584608561	0.0127259463403	0.00663365411567	0.0108950720751	0.00511648160244	0.00387511881261	0.00260010400416	0.00221336874723	0.00372146282116	0.0137390502536	0.00290951411114	0.00251436781609	0.00431334353694	0.00467099918765	0.0121554364472	0.00568968168538	0.00129322080044	0.00350732411801	0.00236669915077	0.00367787908972	0.00220329024677	0.00380331431676	0.00221467591909	0.00190637576785	0.00399771559109	0.00380194518126	0.013991605037	0.012970335174	0.00475963826749	0.0139889428715	0.00773003075389	0.00850416256378	0.00709952239577	0.00566978618758	0.0113150616042	0.0815570672714	0.00645031243701	0.00262960180316	0.00388864339373	0.00768233063953	0.00735916639531	0.00358312858313	0.0187337380746	0.00492443538801	0.00586130775672	0.00718448151992	0.00273662357271	0.0026854118948	0.0113267014675	0.018451061134	0.000450682462014	0.000717313335507	0.000947546531303	0.0017413435135	0.00501952035694	0.00177800355601	0.00245033692133	0.000958977091103	0.00378220224078	0.0425333333333	0.00237232289951	0.00196965275751	0.00745680074568	0.00660665620613	0.0441589723003	0.00577612049426	0.00115826050332	0.00278751194648	0.0243468356233	0.0097642505278	0.000918695452458	0.00137614678899	0.03012529992	0.00211538461538	0.0058874210224	0.028088975483	0.0382697947214	0.00259086534903	0.00253456221198	0.00432666306111	0.00455724602117	0.0101862167754	0.0166218701372	0.0205106739221	0.00508741097031	0.00299125632766	0.00278551532033	0.00321358889016	0.0412782956059	0.0602290025812	0.0415846957466	0.0393700787402	0.00170088689102	0.019070093756	0.0142616885301	0.0157292659676	0.0050266848703	0.0191007319624	0.00146050292101	0.0027276672246	0.0117684227154	0.00946440094644	0.00905808992452	0.00579557428872	0.00199940758294	0.000390533468718	0.00575202386025	0.0210630571146	0.0178750753163	0.0133574240176	0.0190190842181	0.029770558119	0.0172803820535	0.0316012589119	0.0340828095639	0.00204863864658	0.00950686947988	0.0169079111555	0.00530763321461	0.0148766328012	0.00815939278937	0.00782653323069	0.014381228712	0.000820966214083	0.0188847205443	0.000490647040785	0.0160066130608	0.0120395210364	0.0187299200219	0.00541769781286
557756	0.00137227994511	0.00643296662316	0.00251143600323	0.00110517590717	0.000458841883087	0.00190570884083	0.00665869899266	0.00168835038236	0.00505773451665	0.00295935242406	0.00410229553984	0.00327045938546	0.00138272323703	0.000417943716913	0.00122709424084	0.00097205346294	0.00167879127029	0.00203093266677	0.000709534368071	0.000519615484541	0.00140105078809	0.00316271327507	0.00290791599354	0.000962850036107	0.00205052493438	0.000730660334277	0.00105081438115	0.000568450971104	0.000960245822931	0.00110690895674	0.00034965034965	0.00202905608311	0.00152452694826	0.00129806912218	0.00359487339794	0.00195851508947	0.00233626037219	0.00222018067677	0.00317620731971	0.000734214390602	0.000437330534418	0.00120203421174	0.00147970036068	0.000987085629678	0.00153295861012	0.00519708962981	0.000873667656823	0.00243366305542	0.00299645873059	0.000559544903479	0.00421368375946	0.00657730413787	0.000514359194171	0.00492390331244	0.0065469509914	0.00113490202013	0.000632854172317	0.000846381718155	0.000538020086083	0.000440257110152	0.00141317788377	0.00135350318471	0.00101713480948	0.00143586470964	0.000848503548288	0.00150721878471	0.004743600229	0.0021295054815	0.00682910378552	0.00156222877973	0.001728844404	0.000698689956332	0.00361151781357	0.00107505863956	0.00869020590308	0.00395882818686	0.0075021312873	0.00238683127572	0.00244648318043	0.00290446659863	0.0066392369553	0.00811395600433	0.0038441490748	0.000549709439296	0.00143396226415	0.00209528010587	0.000167154199749	0.00142009857155	0.000400769477397	0.000495990741506	0.000413188992645	0.00240153698367	0.000403877221325	0.00120874012087	0.000326663944467	0.00379456406636	0.00135307825303	0.000535977488945	0.00108768406961	0.00206304670738	0.000237398116642	0.000418200066912	0.000965717044906	0.00130452507134	0.00878090366581	0.000313209615535	0.00291791445903	0.00122000813339	0.00206414734836	0.00139990667289	0.00116306117702	0.00407725321888	0.00160808637721	0.00067264573991	0.000357168369169	0.000445930880713	0.000664672648721	0.00100713386488	0.000790565913433	0.000546875	0.00797629899727	0.000725513905683	0.00044710721631	0.00026075619296	0.0016526050274	0.00145997938853	0.000521739130435	0.0019656019656	0.00231006160164	0.00155702608019	0.00119965724079	0.000407398354111	0.00786948176583	0.00429461026412	0.00183598531212	0.000677874186551	0.000804505229284	0.00315698842438	0.0105132450331	0.00480251718142	0.000753264144627	0.0010516948467	0.000954759106933	0.00101852441276	0.00304471931494	0.00122871686853	0.000299110147312	0.0020646937371	0.00531832896562	0.000384083576586	0.000712871287129	0.00198412698413	0.000401219707912	0.000613638106926	0.00108225108225	0.000395381938953	0.000788920056101	0.000661594442607	0.00261551874455	0.00323033707865	0.000601041805797	0.000472515356749	0.00163918619227	0.00104851777714	0.001609334138	0.00140585185836	0.000624843789053	0.00315159155373	0.00451170222765	0.000664136622391	0.00207353058458	0.00305691056911	0.00445040972026	0.0018865382024	0.000370315508814	0.00151745068285	0.00275091697232	0.0066082359488	0.0025069388486	0.00123117719481	0.00125773993808	0.00199183348272	0.00659994197853	0.000541418516513	0.00069567906006	0.000237473284256	0.00167161961367	0.000489668005093	0.00158870255958	0.00361155698234	0.000591715976331	0.00137421626729	0.00347544022243	0.00379839298758	0.00296050256336	0.00397910967421	0.0019388384595	0.00716575523289	0.00197374913648	0.00335414143296	0.00269759913677	0.00251340482574	0.00294193994981	0.000358680057389	0.000364398287328	0.00736677115987	0.00397039030956	0.000381097560976	0.00178141979157	0.00250587314017	0.00300661455201	0.000824525897609	0.000579758158026	0.000552791597568	0.000303828235771	0.00137312339802	0.00140805406928	0.000362811791383	0.00407218880148	0.00337713824242	0.00494567253653	0.00792761740629	0.00751225684011	0.00192288229936	0.00259803523585	0.0013170025023	0.00145494225698	0.00094696969697	0.00255875663381	0.00364235538982	0.00169820475497	0.00472833562586	0.00423634336678	0.000804721030043	0.00146759070526	0.00279427174293	0.000587314017228	0.00128243814122	0.000797957229492	0.00106226507599	0.00598546387345	0.00724584644661	0.0076883270496	0.000567398881414	0.00093431748108	0.00167616493463	0.000762029174831	0.00972435475616	0.000606690934304	8.85347498893e-05	0.00271953052315	0.0078377132319	0.00210939773058	0.00186781609195	0.00229581188257	0.00121852152721	0.00698698315467	0.00299861602337	6.80642526545e-05	0.00144419228389	0.000487261589865	0.00214542946901	0.0057285546416	0.0018111020556	0.00250996604164	0.00466002965473	0.00333142965924	0.00229885057471	0.00226530748218	0.00282522152305	0.00104712041885	0.00854414474786	0.00457152356413	0.0056396025423	0.0045824190009	0.00341553384794	0.00469365518397	0.00861678004535	0.00288920244574	0.0015026296018	0.00362350861688	0.00399082111144	0.00208401172257	0.000307125307125	0.0132697311362	0.00356597045339	0.00593742863668	0.0143689630398	0.00443521751439	0.0019745675697	0.00728848616173	0.00158378207159	0.00128766417718	0.00032605151614	0.000473773265651	0.00100462125779	0.00573659469365	0.00152400304801	0.00175024065809	0.000106553010123	0.00206950688646	0.003	0.00105436573311	0.00444995622994	0.00530580053058	0.000908415228343	0.00414826709487	0.00365577246472	0.00042118563757	0.0032653711373	0.000355947889229	0.00343068261787	0.000196863311241	0.0019003931848	0.00079978672354	0.000480769230769	0.00179494543366	0.00657574281539	0.00857771260997	0.00288696424606	0.00199692780338	0.00175770686858	0.00245390170371	0.00803756167436	0.00445607582402	0.00202316171341	0.00416242715752	0.00176407424452	0.00350179068842	0.000229542063583	0.00189221389025	0.00410351446158	0.00217081609117	0.00502878316681	0.000850443445511	0.00216850564449	0.000201816347124	0.00224703799537	0.0012411567581	0.00501917044266	0.000254000508001	0.000619924369227	0.00955690703736	0.00466050046605	0.00137840498851	0.00421496311907	0.00133293838863	7.81066937437e-05	0.00262746768925	0.00310333443381	0.00354823592422	0.00309737368523	0.000130267700124	0.00752164844194	0.00131959281136	0.004753034877	0.00557247456749	0.00185038329368	0.00147203140334	0.00455452957325	0.000698372791396	0.000120948234156	6.32511068944e-05	0.00064151911727	0.00391068500063	0.000378907483423	0.00476886882431	0.000429316160687	0.0069888028857	0.00405679513185	0.00307608175542	0.00220721022005
Node11488	0.0103901195844	0.0192988998695	0.0119293210153	0.00865721127279	0.00504726071396	0.0128428204491	0.0277445791361	0.00993147283742	0.0145052008779	0.011228131256	0.0140525442961	0.0103437785214	0.00676806637072	0.00417943716913	0.0140706806283	0.0144997974889	0.0178138407014	0.0160912357444	0.00833702882483	0.00510955226466	0.00875656742557	0.018809821057	0.013731825525	0.00938778785204	0.0131233595801	0.00785459859348	0.0099076784508	0.00227380388441	0.0104666794699	0.00913199889309	0.000961538461538	0.012498985472	0.00816070307596	0.0120882687003	0.0232103782432	0.0122852310158	0.0128091516958	0.0169193079161	0.0310402078972	0.00912523599748	0.00629755969562	0.0176606564956	0.0186812170535	0.00830797071646	0.0174586952819	0.0311825377788	0.0083872095055	0.0200188412624	0.0129846544992	0.00261120954957	0.0138551635481	0.0205644825577	0.00145735105015	0.0170993733214	0.0248784137673	0.00620413104335	0.00497242563963	0.00194667795176	0.0017037302726	0.0011446684864	0.00211976682565	0.00167197452229	0.0025819575933	0.00741863433312	0.00524529466214	0.00555291131207	0.00269894495788	0.0029182112154	0.0510075035832	0.00676965804548	0.00382165605096	0.0071615720524	0.01317715959	0.00674354964816	0.00274015501448	0.0197941409343	0.0275362318841	0.0228806584362	0.0131935342945	0.0264541957767	0.025808864784	0.028128380815	0.0084050039093	0.00337678655568	0.00452830188679	0.00463167181297	0.00242373589636	0.00442736613483	0.00256492465534	0.00405059105563	0.00173539376911	0.00504322766571	0.00678513731826	0.00158066015807	0.00114332380563	0.0159724673491	0.00548748402616	0.0022109071419	0.00175702811245	0.00519887770259	0.0015035214054	0.00317832050853	0.00434572670208	0.00684875662454	0.0126172208014	0.00415002740584	0.0161253167473	0.00244001626678	0.00516036837091	0.00583294447037	0.00542761882608	0.00422031473534	0.00467110804809	0.00553064275037	0.0044288877777	0.00527684875511	0.0041542040545	0.00293747377256	0.0028328611898	0.003359375	0.00174718930416	0.00306328093511	0.000536528659573	0.000956106040852	0.00121770896756	0.00197526623154	0.00095652173913	0.0021294021294	0.00145448323066	0.00973141300117	0.00162810625536	0.00162959341644	0.0218809980806	0.00250518932074	0.000994492044064	0.00122017353579	0.00291633145615	0.00717497369176	0.00513245033113	0.0021528525296	0.000585872112487	0.000566297225144	0.00624265569918	0.000763893309568	0.00247383444339	0.000351061962436	0.00149555073656	0.000688231245699	0.00123323570217	0.00107543401444	0.000950495049505	0.00711548987411	0.000401219707912	0.00245455242771	0.000749250749251	0.00134429859244	0.000788920056101	0.00330797221303	0.00356001162453	0.00926966292135	0.00467476960064	0.00354386517562	0.00877446726449	0.00400343151273	0.0181050090525	0.00448115279852	0.00431142214446	0.00141821619918	0.0129711439045	0.00370018975332	0.00199377940825	0.00520325203252	0.0161062447019	0.0113192292144	0.00185157754407	0.00859888720283	0.0150050016672	0.0682387312187	0.0120870265915	0.0229188370111	0.00754643962848	0.00836570062743	0.00471424427038	0.00757985923119	0.00796166035402	0.000316631045674	0.000619118375433	0.00597394966213	0.0101500441306	0.0231942215088	0.00540997464074	0.000687108133643	0.00154464009886	0.00438276113952	0.0290995739765	0.00571997015668	0.00643341852472	0.0240429945314	0.00414487318662	0.0130438833504	0.00728351766927	0.00134048257373	0.00467249286147	0.00125538020086	0.000728796574656	0.0219435736677	0.00100942126514	0.00541158536585	0.00855081499955	0.00657791699295	0.00850442401856	0.00472228468631	0.00248467782011	0.00635710337203	0.00627911687259	0.00521786891249	0.00581995681968	0.00253968253968	0.0167515039334	0.0262095294031	0.0508804795804	0.0292977165015	0.0399335758343	0.0112336808015	0.00543963627507	0.00974581851706	0.004455760662	0.0101461038961	0.00976118271418	0.0183852224438	0.0093805595989	0.0261348005502	0.013154960981	0.00958959227468	0.00350591112923	0.00698567935732	0.00274079874706	0.002414001207	0.00470794765401	0.00212453015199	0.0151774262505	0.00475737392959	0.00125674576772	0.00121585474589	0.00327011118378	0.00209520616829	0.0044633137383	0.078233530745	0.0043335066736	0.0016821602479	0.0304873684964	0.0267404333794	0.0208030258947	0.00754310344828	0.00772227633227	0.00588952071487	0.0261294027565	0.00707365831155	0.00251837734822	0.00804621415308	0.00967562299875	0.0317217071489	0.0481051703878	0.0009055510278	0.0188985678429	0.0374920567676	0.00989910527318	0.0249336870027	0.00193217402892	0.00192628740208	0.00104712041885	0.0031831127492	0.0048208793949	0.00107421000806	0.00206531560604	0.000478174738712	0.00536417735311	0.00544217687075	0.0047705435732	0.00723140495868	0.0080424215643	0.00937842961189	0.0244220123738	0.00214987714988	0.0671292281006	0.0117167600611	0.0179645276699	0.0245070647402	0.0251014438049	0.0321459600348	0.0346695557963	0.00364269876465	0.00276847798094	0.00215194000652	0.00548223350254	0.00267899002076	0.016174010039	0.0144780289561	0.0151395816925	0.00170484816196	0.00677941911083	6.66666666667e-05	0.0094233937397	0.0107966151153	0.0179967017997	0.00148649764638	0.00829653418975	0.0187906704687	0.00168474255028	0.0172825740682	0.00242044564676	0.000879662209711	0.00170614869742	0.00262123197903	0.00684261974585	0.00355769230769	0.00114876507754	0.00438382854359	0.0338709677419	0.0185802057887	0.0105222734255	0.00101406165495	0.00133211806773	0.000954957822696	0.00134389588343	0.00167434072834	0.0100823235593	0.0115815309096	0.0351770791882	0.00596809365316	0.00161188590651	0.00489774306705	0.00251000610542	0.00403626017336	0.00789697485117	0.00114803240003	0.000470904809956	0.0047664442326	0.000434404865334	0.005646566748	0.000508001016002	6.19924369227e-05	0.000710844325093	0.00179250017925	0.000459468329504	0.000790305584826	0.0122186018957	0.00156213387487	0.00063911376225	0.000396170353252	0.00441855794336	0.000516228947538	0.000586204650557	0.000316035648821	0.00175945708181	0.00134883422185	0.00181429404523	0.000660851176315	0.000368007850834	0.000499126528575	0.000768210070536	0.000181422351234	0.000126502213789	0.00564536823197	0.000567680080737	0.000189453741711	0.00559547275386	0.00245323520393	0.00270534305253	0.00117777923183	0.00211907854262	0.000668851581834
Node11722	0.00147029994119	0.00326309901175	0.00870033186833	0.00184195984528	0.000275305129852	0.00149142431022	0.00648796312105	0.00516436587546	0.0051531634698	0.00818173905475	0.00837915684734	0.00372680255552	0.00342042063896	0.00682641404291	0.0050719895288	0.00494127176995	0.0021451221787	0.00187470707702	0.0019512195122	0.00103923096908	0.00122591943958	0.00216396171452	0.00121163166397	0.00136403755115	0.00139435695538	0.00146132066855	0.000525407190573	0.00151586925628	0.00124831956981	0.000922424130615	0.00314685314685	0.00105510916322	0.00125549278092	0.0026772675645	0.00515786183182	0.00356093652631	0.00354467090953	0.0021436227224	0.00202122283982	0.00188797986155	0.0015743899239	0.00240406842349	0.00147970036068	0.00164514271613	0.00400272525975	0.00199888062685	0.00122313471955	0.00125608415764	0.0227912467084	0.000839317355218	0.00778460219969	0.00457913579219	0.00214316330904	0.00519247985676	0.00617283950617	0.00287508511765	0.00216978573366	0.00262378332628	0.00295911047346	0.00713216518447	0.00141317788377	0.00262738853503	0.00352085126359	0.00382897255903	0.0110305461277	0.00563223861653	0.0267440909463	0.0029182112154	0.012730798415	0.0034716195105	0.00200181983621	0.0147598253275	0.0033186920449	0.0149530883503	0.00211383386832	0.0167150523445	0.00400682011935	0.00543209876543	0.00585408475317	0.00682942146165	0.00785487189078	0.00513883880274	0.00996872556685	0.0133500863829	0.00966037735849	0.0227172474636	0.00267446719599	0.00317433798346	0.000801538954793	0.00512523766223	0.000330551194116	0.00264169068204	0.00177705977383	0.00688052068805	0.00220498162515	0.0085598305683	0.0064647072089	0.00690071017017	0.00368139223561	0.00874731803928	0.000870459761019	0.0019237203078	0.00426525028167	0.00114145943742	0.00869565217391	0.00227076971263	0.0074483605928	0.00943472956486	0.00778024769768	0.0101882096749	0.00201597270683	0.0190987124464	0.00666207213416	0.0075485799701	0.00264304593185	0.00334448160535	0.00224327018943	0.0040285354595	0.00263521971144	0.001796875	0.00182315405652	0.0018540910923	0.000715371546097	0.000782268578879	0.00226145951118	0.00197526623154	0.00147826086957	0.0029484029484	0.00128336755647	0.0182950564422	0.00291345329906	0.00448138189522	0.00364683301344	0.00229045880753	0.00795593635251	0.00298264642082	0.0117658889783	0.00449631684684	0.00256622516556	0.00380889293699	0.00343153665886	0.000566297225144	0.0094741480611	0.00350117766885	0.00323501427212	0.00228190275584	0.00164510581021	0.00309704060564	0.00516417450285	0.0022276847442	0.00712871287129	0.0119731800766	0.00208634248114	0.00352841911483	0.00108225108225	0.000948916653487	0.000788920056101	0.00132318888521	0.0202702702703	0.00351123595506	0.00454120475491	0.00181130886754	0.024105679298	0.0366981222	0.0126735063368	0.00246024075213	0.00193701574606	0.00212732429877	0.00855343547326	0.0107210626186	0.00279129117154	0.00156097560976	0.00254309126872	0.0100390782913	0.0590282921049	0.00778958017198	0.00491830610203	0.00159988870339	0.00196973766676	0.00161000094706	0.0191563467492	0.0010955084155	0.00246591238758	0.00126330987186	0.00177784648682	0.000633262091348	6.19118375433e-05	0.00127313681324	0.00141218005296	0.000321027287319	0.00135249366019	0.000944773683758	0.00332097621254	0.00445580715851	0.00324933208174	0.0126834120865	0.00255574160571	0.0213086931925	0.0135201815849	0.0197521662163	0.00305727902167	0.00377010723861	0.0276023189409	0.000717360114778	0.00109319486198	0.030407523511	0.0121803499327	0.00685975609756	0.0168344170304	0.0043852779953	0.0190705265871	0.0248856907278	0.021947987411	0.0259812050857	0.0301802714199	0.0194068106921	0.0203698488689	0.0210430839002	0.0206385932439	0.00550620365612	0.00187336080929	0.0177509694097	0.0083820971058	0.015585467058	0.0153446456118	0.00177795337811	0.00654724015641	0.00669642857143	0.0110879454132	0.0131818576012	0.0224809962801	0.0166781292985	0.00468227424749	0.00798015021459	0.00888707704851	0.00950052392595	0.00969068128426	0.00784550392275	0.0104532397064	0.00833469521164	0.00562918626194	0.00241528214887	0.00369631108154	0.00599821674637	0.00672708586378	0.000754274220583	0.0114304376225	0.00153542443518	0.0174206968279	0.0221336874723	0.00372146282116	0.00627017058552	0.00320046552226	0.00179597701149	0.00187839154028	0.0130991064175	0.00334992343032	0.0121482392742	0.00680642526545	0.00591431125782	0.00703048865377	0.00237529691211	0.00271739130435	0.0167526940143	0.00169791820464	0.0014121301984	0.011422044546	0.0184792219275	0.00353121460457	0.00186207782201	0.00142789148025	0.0124811526219	0.0228576178206	0.013606660102	0.0040015489867	0.00245918437052	0.00813008130081	0.00226757369615	0.0014110058456	0.00723140495868	0.0277507733098	0.0179586950015	0.00162813415825	0.00604013104013	0.00529054640069	0.00585838003057	0.00304483519829	0.00582741278838	0.00132112862131	0.00276439459758	0.00699300699301	0.00681026290782	0.00212464589235	0.0039778284969	0.0140778341794	0.00910856607059	0.00573659469365	0.001185335704	0.0039380414807	0.0023441662227	0.00221223149932	0.0008	0.00408566721582	0.00393930551503	0.00301140030114	0.00867123627054	0.0115080958116	0.0039482342619	0.00726545224808	0.00111500477859	0.0134548302129	0.00738916256158	0.000590589933723	0.00144167758847	0.00542077668177	0.0169230769231	0.00351809304997	0.0260594252314	0.00960410557185	0.00125842031238	0.00576036866359	0.00223093564089	0.00231367874921	0.00660512494032	0.00282925449144	0.00132551974327	0.00249745629451	0.00084368768216	0.00103461997612	0.0106737059566	0.00245286985773	0.00423588589582	0.00644461027067	0.00211738238603	0.0086259263759	0.00293386057784	0.000538176925664	0.00381315538608	0.000434404865334	0.00181247821541	0.00139700279401	0.000991878990763	0.00560777189795	0.0119739011974	0.000393829996718	0.00368809272919	0.00466528436019	0.0133562446302	0.0095156937935	0.00099042588313	0.0157327441923	0.000516228947538	0.000260535400248	0.000695278427407	0.00213648359935	0.000963453015608	0.000388777295406	0.00151995770552	0.000613346418057	0.000374344896431	0.00544730777289	0.0016328011611	0.000759013282732	0.00109058249936	0.000441528951684	0.000252604988949	0.000190754752973	0.00294388224471	0.00285563988878	0.00229012628411	0.00430651445758	0.00708982676744
Node8816	0.0300921387963	0.0166884206601	0.029419678895	0.0634555166697	0.0420299164908	0.0381970337228	0.00725627454328	0.019366372033	0.0182269300506	0.022456262512	0.0172820109976	0.0162001825373	0.0108434611746	0.00473669545834	0.03125	0.0375860672337	0.0145495243425	0.0485861584127	0.0171175166297	0.0487572529661	0.0556042031524	0.00540990428631	0.0144588045234	0.0561662521062	0.041748687664	0.0326970499589	0.00457854837499	0.0243486499289	0.0174764739773	0.00304399963103	0.0298076923077	0.0176933690447	0.0338983050847	0.0320460814538	0.0232103782432	0.0227009703552	0.034238298558	0.0503751339764	0.0266368295676	0.071953010279	0.0461821044345	0.0119278779473	0.0110977527051	0.0719749938307	0.017884517118	0.0175101942912	0.0457801852175	0.021824462239	0.0261509125579	0.0219155087196	0.0103556634766	0.0152360336358	0.0354907843978	0.0288272157565	0.0126262626263	0.0140727850496	0.0283880300154	0.0574693186627	0.0341642754663	0.0316104605089	0.03003003003	0.0261942675159	0.036851576559	0.0615826419911	0.0477476087627	0.0454545454545	0.00834219350617	0.0321791939427	0.015765955653	0.026297517792	0.0282984531392	0.0243668122271	0.0229380185456	0.018178264269	0.0054020198857	0.0182985836192	0.00630861040068	0.0079012345679	0.0242027086064	0.00549493680823	0.021226856181	0.0125315542734	0.00944748501433	0.0131930265431	0.0135094339623	0.00838112042347	0.0350188048475	0.0381755910116	0.0254889387624	0.0472017855667	0.0192546070573	0.00936599423631	0.066155088853	0.0119014411901	0.0156798693344	0.0193258030357	0.0104487709539	0.00267988744473	0.0053547523427	0.0254167354349	0.0230276173142	0.0628972900636	0.0375824883309	0.0487566245414	0.0196930946292	0.0578654764701	0.0284880595869	0.0200894672631	0.058907589711	0.0206097371286	0.0452818484919	0.0109442060086	0.0161574393139	0.013976083707	0.00900064290306	0.0136752136752	0.047939514789	0.0341586235837	0.00494103695896	0.0290625	0.0136736554239	0.0303103587263	0.0245908968971	0.0161668839635	0.0340088718796	0.0273102026795	0.0338260869565	0.0563472563473	0.0324264202601	0.0129427792916	0.0457583547558	0.0377250875906	0.0128598848369	0.0102354877961	0.0222613219094	0.00535520607375	0.0234312148029	0.0225772505501	0.0137417218543	0.0083630040573	0.0181620354871	0.0254833751315	0.011383666275	0.000636577757973	0.0142721217888	0.019747235387	0.0164510581021	0.0136785960083	0.0320641282565	0.031955753572	0.00364356435644	0.0892172961138	0.0150056170759	0.0349006673314	0.0192307692308	0.0201644788866	0.023579943899	0.0313430367185	0.0134408602151	0.0154494382022	0.00727928409243	0.0449677114506	0.017548934529	0.00714898484415	0.0129752564876	0.0326860557069	0.000249937515621	0.00567286479672	0.00704953473071	0.00407969639469	0.0220910758434	0.0070243902439	0.00614580389941	0.00363832367605	0.0216264257147	0.0096105209914	0.00950316772257	0.00584307178631	0.0088638195004	0.0154370679042	0.0127708978328	0.0376456528234	0.0113867130838	0.0442158455152	0.0206384787818	0.0165439721365	0.000433382862803	0.0352560963667	0.0200353045013	0.0174157303371	0.0174133558749	0.0407111569183	0.0120481927711	0.0130021913806	0.0383421185645	0.0371383569593	0.0207103199083	0.0138600792005	0.021316490674	0.0181682660952	0.0265263915116	0.0432305630027	0.0258717660292	0.0291427546628	0.0202241049467	0.0115203761755	0.0114401076716	0.028125	0.0211988955197	0.00250587314017	0.028176273516	0.00539689678435	0.00695709789631	0.0161230882624	0.0102288839376	0.0108934456243	0.0109828217404	0.00589569160998	0.00906987505784	0.0108655752147	0.00689396777819	0.0130116329168	0.00537719436976	0.00657828155045	0.0285783875944	0.00809956538917	0.0420114576703	0.160579004329	0.0225549658832	0.00659092880062	0.00574154940967	0.0206327372765	0.00431066518023	0.00637070815451	0.0837342030167	0.00789381767377	0.0111589663273	0.0350030175015	0.0313597191191	0.0408563490766	0.00562918626194	0.00988069969992	0.0115324905744	0.0501742725136	0.0155096701859	0.0341937646664	0.00718484650555	0.00687285223368	0.00615357947651	0.00362992474546	0.012524153725	0.00802213001383	0.00625545533896	0.00402298850575	0.00326979268123	0.00761575954509	0.0110068912711	0.010994925419	0.00551320446501	0.00639570868579	0.0103717109843	0.0193088652211	0.00440658049354	0.0196504573033	0.00494610955264	0.00571912730354	0.00504473634114	0.00583554376658	0.000799520287827	6.42095800693e-05	0.0130414088529	0.0186798458703	0.0129665032001	0.0108316175812	0.000322705563444	0.00129790286222	0.0149191182633	0.00763416477702	0.00120943358194	0.0214124718257	0.0106937693327	0.00907911802853	0.00794529469228	0.00358312858313	0.0106678230703	0.00517914756325	0.00510009895714	0.0116548255768	0.00349155421346	0.00560777189795	0.00699300699301	0.0220145707951	0.00257532835437	0.0011737854581	0.00622673434856	0.00428638403322	0.00884391681938	0.00279400558801	0.00367550538199	0.0247202983484	0.00478127453079	0.0002	0.0033607907743	0.00342865480012	0.00552090055209	0.0104880667272	0.0129131540211	0.0078964685238	0.0253764346636	0.0156897100988	0.0165159820602	0.0134588318086	0.00118117986745	0.0024246395806	0.0237270061317	0.00355769230769	0.00229753015508	0.00616983276506	0.0108504398827	0.00377526093715	0.0110599078341	0.000811249323959	0.00252401318096	0.0024669743753	0.000778044985146	0.0094181665969	0.00813985755249	0.00345144960884	0.00302427377636	0.00401698611271	0.000280327983741	0.000860414322589	0.00719082830201	0.00059551379607	0.0086259263759	0.000637795777792	0.000201816347124	0.000272368241863	0.000434404865334	0.000348553502963	0.000635001270003	6.19924369227e-05	0.0013427059474	0.00179250017925	0.000328191663932	0.00728837372673	0.00348045023697	0.00164024056862	0.0021303792075	0.000462198745461	0.00595835843878	0.000193585855327	0.000586204650557	6.32071297642e-05	0.000188513258766	0.000706532211446	0.000712758374911	0.000660851176315	0.000245338567223	0.000311954080359	0.00803128710105	0.000483792936623	0.000126502213789	0.000513215293816	0.00113536016147	0.000820966214083	0.000445094423603	0.00153327200245	0.00112722627189	0.00111234705228	0.0069040946066	0.0004013109491
Node7508	0.0205841991766	0.0126794704456	0.0214369001704	0.026892613741	0.0258786822061	0.027591349739	0.00554891582722	0.0143013208859	0.0200400801603	0.0247192967186	0.019114951558	0.0240340736234	0.0126628338549	0.00954304820284	0.0157886125654	0.0216281895504	0.0101660138034	0.0235119512576	0.0154323725055	0.027799428423	0.0295096322242	0.00357885975864	0.0154281098546	0.0292866885983	0.0238681102362	0.0261211069504	0.00217668693237	0.0244433917575	0.0115229498752	0.00258278756572	0.0201923076923	0.0104699293888	0.0259169581203	0.0205257179945	0.0185995623632	0.00916941155524	0.0211874647547	0.0158474965549	0.0291633581174	0.0288441367737	0.0341992477915	0.0139620896902	0.0135022657912	0.0253351978284	0.0166070516096	0.0175101942912	0.0253363620479	0.0236300832156	0.0227912467084	0.0219155087196	0.064276531924	0.0104071268004	0.0248606943849	0.0239928379588	0.0178638234194	0.0192933343421	0.0224211192478	0.0276766821837	0.023762553802	0.0246543981685	0.0227874933757	0.0264331210191	0.01064079493	0.0164326738992	0.0182042579451	0.0151515151515	0.0106322074098	0.0298130767411	0.0112975297192	0.0243013365735	0.0227479526843	0.0173799126638	0.0136652025378	0.0147576231431	0.0142488060753	0.023489047242	0.0105711849957	0.0153909465021	0.0203582350371	0.00643692597535	0.0230035533944	0.0214569058781	0.00814438363305	0.00981623998744	0.012679245283	0.00650639611822	0.00777267028834	0.0145351265558	0.00753446617506	0.0122344382905	0.0118998429882	0.0156900416266	0.0168012924071	0.016550441655	0.0167415271539	0.0196787857395	0.010599112982	0.0022109071419	0.00267737617135	0.0105627991418	0.00672627997151	0.00819672131148	0.0140833735715	0.0135344476152	0.0101449275362	0.00994440529324	0.0186592950933	0.0113867425783	0.0182597650048	0.0178876963758	0.0181437543615	0.00944206008584	0.0127115399341	0.0136023916293	0.0165726123295	0.0130806391676	0.0165337321369	0.0127570289551	0.00217405626194	0.006640625	0.0123062898815	0.00943168077388	0.01672180989	0.01321164711	0.0255718883187	0.0172621092408	0.0215652173913	0.0271908271908	0.0176249144422	0.0156675749319	0.038646101114	0.0241994622342	0.013339731286	0.012168062415	0.0178243574051	0.00386388286334	0.0125703942076	0.0212379221276	0.0140728476821	0.0105158565869	0.0165718111818	0.022004692177	0.0121180963572	0.00190973327392	0.0134157944814	0.0159733192909	0.0155537276602	0.0141087405368	0.0238168644982	0.0292671685359	0.0060198019802	0.00458401751505	0.0168512277323	0.0264631433612	0.0164835164835	0.0163688122727	0.015690743338	0.0129010916308	0.0055943039814	0.0061797752809	0.00100173634299	0.0106315955269	0.0146562530132	0.0142979696883	0.0204184268759	0.02679905105	0.000749812546863	0.00646076268516	0.0268822257731	0.00464895635674	0.0194592870245	0.00689430894309	0.0115145521334	0.00592912006468	0.00288846096875	0.0136570561457	0.0149216405468	0.0112687813022	0.012534694243	0.0168576569751	0.0143188854489	0.0324668857683	0.0100087032202	0.0248150153402	0.015691427688	0.0154357634766	0.000123823675087	0.026637939477	0.02506619594	0.0154093097913	0.00735418427726	0.0309198660139	0.0132839048502	0.0138787436085	0.0191349555925	0.0172428085882	0.0250286419318	0.0180086743353	0.0197374913648	0.015000465853	0.0240985522885	0.0296581769437	0.0128926191918	0.0189203730273	0.0151225289241	0.0115987460815	0.00558546433378	0.00967987804878	0.0218223924468	0.0102584181676	0.0118546516622	0.00472228468631	0.00356137154216	0.0136355260733	0.00840591452299	0.0130904430611	0.0146437623205	0.00471655328798	0.00740397963906	0.00858967770355	0.0107905582615	0.0289530374838	0.00972639569824	0.00232769962554	0.011447592758	0.00349005663111	0.013367281986	0.0098079004329	0.0227445034117	0.0137889168329	0.00986576095746	0.0365371389271	0.00639167595689	0.00187768240343	0.00864247859764	0.00258470136221	0.0194792482381	0.0064121907061	0.0123683370571	0.012256904723	0.00655550805187	0.0113445070629	0.0143416869964	0.0158871686796	0.00831542558161	0.0217901441502	0.00838232092314	0.00592235139285	0.00320679493846	0.00256750774679	0.00973305660917	0.0113416320885	0.00618271748618	0.00380747126437	0.0622652010575	0.0154346060114	0.0195252679939	0.00822697216669	0.00115709229513	0.0110721408431	0.0118334957539	0.021224427247	0.00646298472385	0.0134021552114	0.00339583640927	0.0062839793829	0.00304587854559	0.00362511052166	0.00159904057565	0.00096314370104	0.00942408376963	0.0132350477467	0.011636605436	0.00966789007251	0.00051632890151	0.00143452421613	0.0134104433828	0.00816326530612	0.000873479809178	0.024135987979	0.0164383561644	0.0103761348898	0.0136763269293	0.0133087633088	0.00702515177797	0.0590083205977	0.0164421100708	0.0102977568452	0.00415211852411	0.00884606271227	0.00778095144292	0.00617675007919	0.00444244141128	0.0016302575807	0.00717428087986	0.0031478132744	0.0403951876345	0.00499534332402	0.00743852279688	0.0141715503463	0.00313994148291	0.000466666666667	0.00230642504119	0.00269915377882	0.0240912024091	0.00594599058551	0.00347919175699	0.00606858229144	0.0140044224492	0.0190347244345	0.00313234142522	0.00879662209711	0.000984316556204	0.00314547837484	0.00577623744779	0.00221153846154	0.00179494543366	0.00665692482546	0.00725806451613	0.00229476645199	0.00360983102919	0.00121687398594	0.00203323284022	0.00342193219799	0.00106097043429	0.0239988837728	0.0108223106096	0.00329805184844	0.00254675686431	0.00527946746241	0.00175204989838	0.00145608577669	0.00970083440744	0.000992522993449	0.00789697485117	0.00140315071114	0.000538176925664	0.0021789459349	0.000310289189525	0.00230045311955	0.000317500635001	0.000991878990763	0.00229049838085	0.00086040008604	0.000262553331145	0.00755180892167	0.00555390995261	0.00187456064985	0.001136202244	0.000858369098712	0.00441855794336	0.000967929276634	0.00156321240149	0.00044244990835	0.000754053035063	0.00109191341769	0.000388777295406	0.000793021411578	0.000368007850834	0.000374344896431	0.00195544381591	0.000423318819545	0.000126502213789	0.00179625352836	0.000378453387158	0.000378907483423	0.00127169835315	0.000613308800981	0.00112722627189	0.00032716089773	0.00287100963839	0.00113704768912
Node21370	0.0103901195844	0.0100689912362	0.0145304511615	0.0125253269479	0.0104615949344	0.00828569061231	0.00546354789141	0.0096335286523	0.00877946368928	0.00948733571242	0.0139652614122	0.0172649832674	0.0101884870097	0.0111451657843	0.0143160994764	0.0113406237343	0.00783435926133	0.0108576784877	0.00824833702882	0.00796743742964	0.00709281961471	0.00715771951727	0.00904684975767	0.00946802535505	0.0109908136483	0.0108685724724	0.00360279216393	0.00483183325438	0.0243902439024	0.00774836269717	0.0112762237762	0.0369288207126	0.0075329566855	0.0105468116177	0.0135979993748	0.0098815988605	0.0128897123983	0.0103353238401	0.0160254096586	0.014684287812	0.00953380565031	0.00517799352751	0.0065661703505	0.0109401990623	0.0131153125532	0.0106340449348	0.0104840118819	0.00887109436332	0.0122582402615	0.00466287419565	0.00735609198686	0.00907501456998	0.0156022288898	0.00805729632945	0.0099139543584	0.0114246803359	0.00506283337854	0.0109183241642	0.0135401721664	0.014528484635	0.0121886592475	0.0209394904459	0.0123620999922	0.0220165922144	0.0134217834002	0.00999524036173	0.00327144843379	0.0221626311223	0.0129837281848	0.00503384829023	0.00409463148317	0.0131877729258	0.00897999023914	0.00244331508991	0.00900336647616	0.0116125626814	0.00468883205456	0.00798353909465	0.00803844473569	0.00361095847398	0.0105666729007	0.0146952758745	0.00423507948918	0.0193968902152	0.0131320754717	0.00904278782532	0.0115336397827	0.0140339152953	0.0073741583841	0.0122344382905	0.00561937029998	0.00704450848543	0.0205169628433	0.00669456066946	0.0143732135566	0.0146487822097	0.0154100578817	0.00334985930591	0.000669344042838	0.00783957748803	0.00640974914932	0.00869856139177	0.0140028971511	0.0150835711374	0.00895140664962	0.0122934774098	0.0237272517853	0.00764538430256	0.0178628135916	0.00707730595738	0.0166705435373	0.00157367668097	0.0115629068076	0.0169656203288	0.0144296021144	0.0136752136752	0.0169491525424	0.0131766680655	0.000527043942289	0.008828125	0.0122303251291	0.00830310358726	0.00769024412054	0.00573663624511	0.0113942767679	0.00996221229818	0.00739130434783	0.00950040950041	0.00889801505818	0.00408719346049	0.0152527849186	0.0113256742443	0.0113243761996	0.00794502898862	0.0177478580171	0.0027114967462	0.00402252614642	0.00478331579451	0.00885761589404	0.00786619193508	0.0140609306997	0.0166653183399	0.0193155111633	0.000572919982176	0.00532825880114	0.00702123924873	0.0088237493457	0.00782863041982	0.0159549868969	0.0207405131357	0.00293069306931	0.0012315270936	0.00786390627508	0.0186392574979	0.0125707625708	0.0102799304128	0.00762622720898	0.00868342705921	0.000581226387678	0.00301966292135	0.000133564845733	0.0120491415971	0.00453186770803	0.00686302545039	0.00422450211225	0.00755645373869	0.000249937515621	0.0023636936653	0.00676755334148	0.0011385199241	0.00957014115958	0.000585365853659	0.0119384006782	0.00902843282576	0.0017775144423	0.00192210419828	0.00858619539847	0.00598219254313	0.00564061240935	0.00786059285917	0.00386996904025	0.00936161736879	0.0100812300551	0.0139866450099	0.00904382778078	0.00751998733476	0.00018573551263	0.0187053177945	0.0128861429832	0.00842696629213	0.0101437024514	0.0111655071717	0.00625579240037	0.00672023374726	0.00909812982887	0.00928458923982	0.00282012866837	0.00895719404111	0.00375012335932	0.0041926767912	0.00476575847496	0.0149966487936	0.00648957341871	0.00753228120516	0.0071057666029	0.00376175548589	0.00942126514132	0.00800304878049	0.00213770374989	0.00133124510572	0.00601322910403	0.00254853459261	0.00207056485009	0.00534365210982	0.00638039295118	0.00311241303552	0.00544447573453	0.00380952380952	0.00518278574734	0.00161515307246	0.0074185088048	0.00499784575614	0.00213506247035	0.000404817326182	0.00966144353333	0.00164625312788	0.00709284350277	0.00649350649351	0.00824488248673	0.00268840516868	0.0013747371826	0.00507221458047	0.00185804533631	0.000670600858369	0.00962087240114	0.000628711142159	0.00822239624119	0.00392275196138	0.0248962655602	0.0104592253636	0.0105458173008	0.00841689233697	0.0100539661418	0.0100510658993	0.00383070167243	0.00997318136105	0.00315697801002	0.0065803904365	0.00190674293638	0.000973882248783	0.00422242897016	0.00866758875058	0.00130928135001	0.00208333333333	0.00222624182552	0.00426482534525	0.00947549770291	0.0326772258957	0.00401579090662	0.00852761158105	0.0108589725741	0.00766224810359	0.00198296122209	0.00896495517522	0.00398641665436	0.00345971898609	0.0015229392728	0.0025641025641	0.00119928043174	0.000192628740208	0.00323655402189	0.00862791087284	0.00374033746156	0.00465491003491	0.000129082225378	0.000341553384794	0.0071242980471	0.00612244897959	0.000268763018209	0.00422614575507	0.00486080424216	0.00758256011174	0.00742429176164	0.00389025389025	0.00433651344319	0.0042452029207	0.00532846159702	0.00534844735372	0.00368028687364	0.00339625621989	0.00462917364326	0.00443458980044	0.000901364924028	0.0044343006195	0.00379018612521	0.00462125778581	0.00876424189308	0.00660401320803	0.00280038505294	0.00245071923282	0.00285449225719	0.000266666666667	0.00112026359143	0.00284505398308	0.00279630027963	0.00462465934429	0.00153887327713	0.00811581487168	0.00379067073813	0.00676967187002	0.00142379155692	0.0058057705841	0.000393726622482	0.000851900393185	0.00559850706478	0.000865384615385	0.00129236071223	0.00381555447313	0.00278592375367	0.00466355762825	0.00184331797235	6.76041103299e-05	0.000841337726986	0.00111411745981	7.0731362286e-05	0.00453467280592	0.00499491258903	0.00291455744746	0.00254675686431	0.00195110754046	0.00189221389025	0.00496392878417	0.00420595617665	0.00059551379607	0.00255133033653	0.000255118311117	0.00067272115708	0.000680920604657	0.000806751892764	0.00125479261067	0.000317500635001	0.000247969747691	0.00102677513625	0.00057360005736	0.000459468329504	0.00395152792413	0.00392476303318	0.000312426774975	0.0001420252805	0.00198085176626	0.000267791390507	0.000774343421307	0.000651338500619	0.000126414259528	0.0011310795526	0.00957029995504	0.000388777295406	0.000198255352895	0.000306673209028	0.000499126528575	0.00104755918709	0.000181422351234	0.000253004427577	6.4151911727e-05	0.000378453387158	6.31512472371e-05	0.000890188847205	0.000613308800981	0.000300593672503	0.000196296538638	0.00027342948937	0.000802621898201
Node22180	0.00127425994903	0.0052209584188	0.00035877657189	0.00239454779886	0.00192713590897	0.000745712155108	0.138381423937	0.000198629456748	0.000954289531444	0.000870397771782	0.0161473335079	0.00585640401582	0.0882759624481	0.147255502926	0.00711714659686	0.00364520048603	0.0131505316172	0.0126542727699	0.0163192904656	0.000519615484541	0.000788091068301	0.204411152726	0.00718901453958	8.02375030089e-05	0.0146817585302	0.00310530642068	0.243488703745	0.00161061108479	0.00941040906472	0.145743012637	0.0161713286713	0.0193166139112	0.0013451708367	0.00324517280545	0.0364957799312	0.00391703017894	0.00418915652944	0.00237329658552	0.0404966433264	0.00388084749318	0.00804688183329	0.0364308830328	0.0232127994081	8.22571358065e-05	0.0135411343894	0.00631646278084	0.000349467062729	0.0249646726331	0.00127122491601	0.00102583232304	0.0137123268105	0.00682707518108	0.00145735105015	0.000268576544315	0.0176767676768	0.00491790875388	0.00623813398427	0.00143884892086	0.00206241032999	0.00184907986264	0.00406288641583	0.00191082802548	0.0017213050622	0.0044671346522	0.00154273372416	0.00237981913375	0.144761593195	0.00228724662828	0.0856588820504	0.00173580975525	0.000636942675159	0.0347598253275	0.000780868716447	0.00107505863956	0.0429812886558	0.0043986979854	0.13589087809	0.173004115226	0.00227173438183	0.269408901798	0.000467551898261	0.020555355211	0.278081834767	0.00298413695618	0.00490566037736	0.0303264225849	0.00292519849561	0.001837774622	0.00336646361013	0.00132264197735	0.00115692917941	0.0915786103106	0.00210016155089	0.113435611344	0.000653327888934	0.00255912460289	0.0530707359242	0.318638617178	0.278949129853	0.0180722891566	0.000712194349925	0.00669120107059	0.00925478834701	0.00105992662046	0.0432225063939	0.0104142197165	0.0194271673194	0.0987393249288	0.00166719593522	0.205630735729	0.00302395906025	0.4113018598	0.00497741021518	0.0445440956652	0.00635759697121	0.00765514678558	0.00938850116318	0.00201426772975	0.603794716384	0.001328125	0.106198723792	0.000886739218057	0.000625950102835	0.00165145588874	0.000782812907715	0.00188938509103	0.00504347826087	0.0012285012285	0.016598220397	0.00136239782016	0.00205655526992	0.00472582090768	0.00796545105566	0.0980602676974	0.0276927784578	0.567719631236	0.00221238938053	0.00334832105616	0.0942880794702	0.0422290303883	0.00200870438567	0.00380228136882	0.0503819036428	0.626647144949	0.0686964795433	0.00166754432157	0.000897330441935	0.00447350309704	0.00508709727147	0.00261176832079	0.241504950495	0.0797071702244	0.000561707591077	0.00237784766434	0.00424575424575	0.00711687490115	0.00149018232819	0.00231558054912	0.387968613775	0.474789325843	0.54868438627	0.000315010237833	0.000771381737537	0.00686302545039	0.00110641721988	0.000966523152623	0.739065233692	0.321856287425	0.0234984491024	0.0826375711575	0.00805486880931	0.583089430894	0.1402232269	0.282441719445	0.327432972893	0.000505816894284	0.0410970323441	0.132025598219	0.0265914585012	0.0125011838242	0.00135448916409	0.00438203366199	0.0563533507398	0.00297780184082	0.0295277112159	0.00197894403546	0.626857355126	0.0170404465772	0.0214474845543	0.0515248796148	0.0343195266272	0.0031778751181	0.0342910101946	0.103944485026	0.029532818254	0.0609301168863	0.0133956111748	0.021968696964	0.00483568538439	0.0228267958632	0.00233791925187	0.00234584450402	0.0561564419832	0.000269010043042	0.000546597430992	0.119043887147	0.220592193809	0.153277439024	0.00071256791663	0.251448707909	0.0502534146551	0.20013492242	0.210866324333	0.0211903445734	0.0184322463034	0.000274624679605	0.020088238055	0.0980498866213	0.0101804720037	0.11496953234	0.127613338329	0.0171477811288	0.156017713111	0.163951017104	0.0750182674353	0.582576056895	0.0472856233518	0.0238771645022	0.00483320697498	0.119764114127	0.157771308426	0.00421251719395	0.196432552954	0.528567596567	0.0394618834081	0.46217254628	0.0142913077525	0.356593240797	0.0264123842962	0.0224709919922	0.105386917486	0.091780721657	0.0633547719376	0.0611980222096	0.0596094552929	0.00712370097218	0.0173089483997	0.133947503107	0.142225689028	0.180522355024	0.238531453517	0.10530198248	0.262001745708	0.354454022989	0.319604842076	0.00670186839968	0.00909264931087	0.0123789020452	0.339776749251	0.147995323568	0.0513016845329	0.0524097770286	0.172811398355	0.103866702889	0.199247010188	0.238367577491	0.173329525985	0.159504862953	0.567459524285	0.644086297676	0.107282246549	0.0942368906014	0.167068406616	0.0639154954794	0.641474119014	0.550584056288	0.0748470371302	0.112773998488	0.566619633138	0.00319308790383	0.0424215642952	0.0283348298913	0.374861608597	0.0219082719083	0.0830008673027	0.0573951434879	0.110755880338	0.0692105053085	0.187222798905	0.149909169892	0.148035063528	0.205337345581	0.555369559619	0.387023149658	0.23282571912	0.290938316255	0.00693171858816	0.223774447549	0.149470552201	0.00149174214172	0.284806964961	0.492533333333	0.403822075783	0.208929092501	0.258693625869	0.182674044099	0.475311120032	0.244351831542	0.00242181741603	0.0274769034724	0.49604897843	0.0448627726953	0.659820198176	0.543250327654	0.00559850706478	0.199903846154	0.528431935669	0.234859555123	0.253812316716	0.261233251906	0.097158218126	0.564359113034	0.520717941527	0.305825242718	0.589192247843	0.323496581554	0.0401442974748	0.228179168584	0.28038201353	0.0382187535866	0.421613287546	0.376795287577	0.312326165118	0.547938860584	0.0270926983356	0.579373684546	0.560780356542	0.498229606428	0.659116296388	0.457859881492	0.661036322073	0.698282809497	0.350604217676	0.554958055496	0.704561864129	0.145855286266	0.304058056872	0.311645708037	0.530961511149	0.509012875536	0.528754100556	0.5832741821	0.387806943268	0.623791163643	0.663252482091	0.453336758944	0.625801853172	0.663296325667	0.680998527969	0.635200898428	0.48055031776	0.666545718433	0.694054395952	0.564793430844	0.719818342374	0.705967792864	0.59146690405	0.628212204845	0.478394829789	0.611332853497	0.514662656367	0.577085144806
Node20385	0.0487159380514	0.025825097893	0.0419768589111	0.0359182169829	0.0642378636322	0.0433341619024	0.0110124637186	0.0197636309465	0.0271972516461	0.0396901383932	0.0320328183643	0.0422878004259	0.0247434684521	0.0208275285595	0.0184882198953	0.024787363305	0.0319903003171	0.0329635994376	0.069977827051	0.0400103923097	0.0487740805604	0.0140657511444	0.064620355412	0.0390756639653	0.040436351706	0.0353456936707	0.00878180589957	0.0128848886784	0.0182446706357	0.0131906650678	0.0137237762238	0.0646051456862	0.0508474576271	0.0223916923576	0.0189903094717	0.0148669099973	0.026182228309	0.0238095238095	0.0358045188768	0.0276903713027	0.0352488410741	0.030328247804	0.0246924997688	0.0357818540758	0.0258048032703	0.0402174782122	0.0449938843264	0.0375255142095	0.0208844093344	0.0109111256178	0.044922153978	0.0130713512613	0.0147449635662	0.0274843330349	0.0244107744108	0.0313232957555	0.0137419763132	0.0181125687685	0.0182926829268	0.0180505415162	0.0185479597244	0.0315286624204	0.0119708942962	0.0233726866624	0.0219068188831	0.0158654608916	0.00588860718083	0.0324946762363	0.0189697327375	0.0168373546259	0.014194722475	0.0161572052402	0.0232308443143	0.0122165754496	0.0161277695138	0.0238409430808	0.0106564364876	0.0115226337449	0.0214067278287	0.00533793861371	0.0334767159155	0.0258745041471	0.00801407349492	0.0227736767708	0.0430188679245	0.00827084252316	0.0117007939824	0.0190460279008	0.0121032382174	0.0180209969414	0.0096686224279	0.0236151136728	0.0231017770598	0.00557880055788	0.0201714985708	0.0212672079068	0.0307449447493	0.00716869891465	0.00217536813922	0.0105627991418	0.0115533750099	0.0148879223821	0.0228553033961	0.0165511618426	0.0144075021313	0.0177746456816	0.030407740152	0.0161041073607	0.0201651317879	0.0279981334578	0.0225633868341	0.00422031473534	0.0430354544758	0.0366218236173	0.0307879134224	0.0285395763657	0.022183449651	0.0217373059169	0.000658804927861	0.0121875	0.0194469766029	0.0122531237404	0.00795850845033	0.00930030421556	0.016439071062	0.0138268636207	0.0149565217391	0.015561015561	0.0114647501711	0.0131374075516	0.0246786632391	0.0201254786931	0.0188099808061	0.0156037506263	0.0290697674419	0.0033215835141	0.0110619469027	0.0183679326509	0.00711920529801	0.0153183737683	0.0232674924674	0.0391554081385	0.0200499412456	0.000572919982176	0.0115128449096	0.009654203967	0.0186196066702	0.0146249139711	0.0245105595807	0.0332616377324	0.00435643564356	0.00554187192118	0.0211041566362	0.0342103244611	0.0210622710623	0.0221413885814	0.0121844319776	0.0134799867681	0.00377797151991	0.011797752809	0.000333912114332	0.0148054811781	0.0167775527914	0.0161090458488	0.0173003419835	0.0152007732185	0.000187453136716	0.0101638827608	0.0177648275214	0.00493358633776	0.0320599728846	0.00110569105691	0.0330601864934	0.0108475946638	0.00199970374759	0.0133535660091	0.0148382794265	0.0379104062326	0.00895335303071	0.051709442182	0.0148026315789	0.0317697440494	0.0106614447346	0.031672983216	0.0241168740821	0.0190770205019	0.00105250123824	0.0206639898149	0.0246248896734	0.0276083467095	0.0252747252747	0.0207850210427	0.0177633611369	0.00898466033601	0.0228175319518	0.0084556080577	0.0148056755089	0.0201772581558	0.0187506167966	0.0153731482344	0.0136678356263	0.020609919571	0.00536471402613	0.0155129124821	0.0115696456227	0.0257053291536	0.00841184387618	0.0175304878049	0.0195956177073	0.00422866092404	0.0144317498497	0.00284836219174	0.00621169455027	0.0131748664087	0.0138748227669	0.0133650677408	0.0177414812729	0.00707482993197	0.00981027302175	0.00844284560605	0.0287748220307	0.0223179663938	0.0235647635616	0.00273251695173	0.0107168953479	0.00401685763203	0.00791124852232	0.00831980519481	0.0251137225171	0.0103200069378	0.0260391395763	0.0343019257221	0.00572277963582	0.00147532188841	0.0103546677538	0.005728257073	0.0108653093187	0.0136541943271	0.00734120651133	0.0110312142507	0.0195952686333	0.00900241528215	0.0199600798403	0.0149955418659	0.00915631131458	0.013409319477	0.0148051382539	0.0233238283249	0.00745363147859	0.00354138999557	0.00508122808273	0.015214384509	0.00349141693337	0.00201149425287	0.0139140114095	0.0134037367994	0.0225880551302	0.0382900199908	0.0121154369725	0.0209064025858	0.018655158012	0.0216075396521	0.0349588719154	0.0104138368197	0.0341798316846	0.0228059027042	0.00361698077289	0.00680813439434	0.0013991605037	0.00186207782201	0.00561637315564	0.012146088122	0.0132989776411	0.00465491003491	0.000580870014199	0.000478174738712	0.0138295197385	0.00725623582766	0.00221729490022	0.0119271224643	0.0276623950508	0.0120722338621	0.0296971670466	0.0167895167895	0.00901994796184	0.0521310918662	0.00837329679531	0.0100582741279	0.0118901575918	0.0493641892426	0.0104402639614	0.00633512828635	0.00534380633531	0.00371698728399	0.00703891708968	0.00763512155917	0.0114731893873	0.0718821437643	0.0239782970158	0.0115077250932	0.00399628916007	0.000466666666667	0.00329489291598	0.00320980449373	0.0394350039435	0.00503757535717	0.00602167804095	0.0115522409885	0.00758134147626	0.0144950621217	0.00391542678152	0.00721323011963	0.00150928538618	0.000917431192661	0.00719808051186	0.00298076923077	0.000861573808156	0.00706283487579	0.00359237536657	0.00903101635946	0.00468509984639	0.000540832882639	0.000701114772488	0.00039789909279	0.000565850898288	0.0179293986326	0.00795486078994	0.0223193741371	0.0142459212097	0.00516469643062	0.00147172191464	0.0104573433053	0.0108540804559	0.000529345596506	0.00340177378204	0.00076535493335	0.000874537504205	0.00102138090699	0.000558520541144	0.000975949808296	0.000762001524003	6.19924369227e-05	0.00110575783903	0.00494730049473	0.00492287495898	0.00403933965578	0.00340639810427	0.000546746856206	0.00149126544525	0.000924397490921	0.00120506125728	0.000451700329096	0.188367094379	0.00044244990835	0.000439864270454	0.0486222621877	0.00064796215901	0.000660851176315	0.000490677134446	0.000374344896431	0.000907884628815	0.000544267053701	0.00246679316888	0.00179625352836	0.00050460451621	6.31512472371e-05	0.000890188847205	0.00104262496167	0.000976929435635	0.000785186154551	0.000410144234056	0.00020065547455
Node25451	0.0233287590668	0.00773820622786	0.00484348372051	0.0218272241665	0.0170689180508	0.0134228187919	0.005207444084	0.00466779223359	0.00677545567325	0.0055705457394	0.00357859823689	0.00684514755096	0.00778691507168	0.000905544719978	0.0162794502618	0.0103685702714	0.0221040850588	0.00703015153882	0.0269623059867	0.013163592275	0.0155866900175	0.0200582605077	0.0256865912763	0.0166091631228	0.0132053805774	0.0176271805644	0.0125347144037	0.00928469919469	0.0305358171692	0.0215847246564	0.00629370629371	0.0431783134486	0.0229575822796	0.01192601006	0.00898718349484	0.0105937861658	0.0125674695883	0.0127086204257	0.00960080848914	0.0198237885463	0.0208169334383	0.0208969024503	0.022842874318	0.0113514847413	0.0210355987055	0.0256656272487	0.0146776166346	0.0230805463966	0.00644692635976	0.00820665858435	0.0134266533352	0.0124885521605	0.00660094299186	0.00635631154879	0.0100074822297	0.00711205265945	0.00813669650122	0.0116800677105	0.00824964131994	0.00880514220305	0.00865571453807	0.0062101910828	0.00125185822706	0.00454690491385	0.00455106448627	0.0024591464382	0.0270712357896	0.00741383389857	0.00463704578029	0.00772435341087	0.0110100090992	0.0100436681223	0.00585651537335	0.0143666927287	0.00798559461364	0.00536641154218	0.00571184995737	0.0127572016461	0.00480559196156	0.0045529476411	0.00682625771461	0.0111792282726	0.00215011727912	0.00431914559447	0.00422641509434	0.016431407146	0.00208942749687	0.002756661933	0.00240461686438	0.00289327932545	0.00404925212792	0.00896573807237	0.00411954765751	0.00864714086471	0.00326663944467	0.00988351570773	0.00879500864467	0.00334985930591	0.00234270414993	0.00486879022941	0.00213658304977	0.00217464034794	0.00490906164494	0.00269058295964	0.00460358056266	0.00446323702138	0.00952161560316	0.00544936966246	0.00325500158781	0.00591071706331	0.00325657129565	0.0016452074392	0.00421165479746	0.00710014947683	0.0129294949639	0.00817539947975	0.00299102691924	0.00293747377256	0.000988207391791	0.00171875	0.00820419325433	0.00233776702942	0.00527586515246	0.00382442416341	0.0071322953814	0.00523874957059	0.0055652173913	0.00876330876331	0.00547570157426	0.0140132347217	0.00916880891174	0.00855536543632	0.0121880998081	0.00436618710185	0.00803243574051	0.00440618221258	0.01126307321	0.016550272649	0.0121688741722	0.00339488283514	0.00477067291597	0.00833265916997	0.00969447708578	0.00152778661914	0.0122740247383	0.00509039845533	0.00329021162043	0.00344115622849	0.00670571913057	0.00691350437855	0.00681188118812	0.00218938149973	0.00497512437811	0.00713354299302	0.00574425574426	0.00553534714534	0.00552244039271	0.00239827985445	0.00900900900901	0.00308988764045	0.000267129691465	0.00212631910537	0.00877446726449	0.0120102945382	0.0154898410783	0.0111589491257	0.000499875031242	0.0193822880555	0.0183287902998	0.0130929791271	0.00518382646144	0.000845528455285	0.00480361684092	0.00478372187037	0.000740631017627	0.0116337885685	0.0094198066022	0.0264329437952	0.018085773122	0.0279382517284	0.0147058823529	0.0231052683996	0.00572961995938	0.0240028875654	0.00564273015382	0.00308715269532	0.000619118375433	0.0268338066791	0.0224183583407	0.019823434992	0.012426035503	0.00712874688654	0.00278035217794	0.00430971512053	0.00815943389414	0.0104451628948	0.00863664404688	0.0113143503677	0.0132241192144	0.020963383956	0.00908191709379	0.00879691689008	0.0118542874448	0.00690459110473	0.00473717773526	0.00752351097179	0.00208613728129	0.00838414634146	0.0119355126035	0.00845732184808	0.00712997165192	0.021737500937	0.00803379161835	0.0244149622259	0.0108365404092	0.00878798974735	0.0138928001502	0.0139682539683	0.0147154095326	0.00359738638866	0.0386661671038	0.0146488582508	0.00553534714534	0.00738791620281	0.00422180725826	0.00230475437903	0.00663817404747	0.00317911255411	0.0153525398029	0.011273957159	0.0182759178392	0.011863823934	0.0104793756968	0.00114002145923	0.00717488789238	0.000419140761439	0.0056773688332	0.00973144236572	0.00917650813916	0.00326850792613	0.00812312954254	0.00395227987997	0.0076883270496	0.0103752938316	0.00625992712324	0.00796178343949	0.010886131069	0.028807487022	0.0117004680187	0.00805666223993	0.00529592786087	0.0119870908253	0.00894675589177	0.00754310344828	0.00813969667455	0.0183793663688	0.0132082695253	0.00261417807166	0.00265450585353	0.0101781170483	0.00501183349575	0.0117232395985	0.0329759106933	0.00525219596124	0.0180865200059	0.0204758878769	0.00961355415953	0.015207780725	0.00386434805783	0.000706305380763	0.0213231794384	0.00636622549841	0.0137145706924	0.0114582400859	0.000709952239577	0.00170776692397	0.0162601626016	0.00665154950869	0.00107505207283	0.00788880540947	0.0129032258065	0.0147660381123	0.00840117225659	0.0137182637183	0.00581092801388	0.017235523858	0.0127121869529	0.0121337910114	0.0255732754553	0.027564963273	0.00679602088053	0.00467215711118	0.000579448879732	0.000717313335507	0.00169204737733	0.00227714151765	0.00852521711417	0.0265853865041	0.0210028878971	0.0140649973362	0.00727895525583	0.0006	0.00118616144975	0.00817041143858	0.0108267010827	0.0110661491453	0.000468352736518	0.00482561965343	0.0145309044962	0.00939789741956	0.00121022282338	0.00818085855032	0.00183739090492	0.00229357798165	0.00293255131965	0.0138461538462	0.00122056289489	0.00698165286572	0.0024926686217	0.0107335850174	0.00130568356375	0.0013520822066	0.00210334431746	0.0024669743753	0.00155608997029	0.00983675177899	0.0193321616872	0.0216290842154	0.0147234381218	0.0208883277861	0.00189221389025	0.00244887153352	0.00502001221084	0.00138953219083	0.0161584254647	0.000510236622234	0.000874537504205	0.00394933950701	0.000310289189525	0.00202161031718	0.000444500889002	6.19924369227e-05	0.00276439459758	0.00293970029397	0.000984574991795	0.0188795223042	0.00555390995261	0.00085917363118	0.002272404488	0.00118851105976	0.000133895695253	0.0016777440795	0.000521070800495	0.00145376398458	0.00106824179967	0.00122037381977	0.000518369727208	0.000793021411578	0.000736015701668	0.00299475917145	0.000977721907954	0.000362844702467	0.000506008855155	0.000449063382089	0.00113536016147	0.000189453741711	0.00146245310612	0.000122661760196	0.00210415570752	0.000719753975005	0.000410144234056	0.00140458832185
Node24662	0.00499901980004	0.00633973522282	0.00170418871648	0.00257874378339	0.00908506928512	0.00745712155108	0.0155369643162	0.00188697983911	0.00381715812578	0.00330751153277	0.0075936108929	0.0199269850928	0.0173204279165	0.0169963778211	0.00302683246073	0.00291616038882	0.0127774668905	0.0045305421028	0.0113525498891	0.00285788516498	0.00551663747811	0.0195588847274	0.0273828756058	0.00665971274974	0.00606955380577	0.00922458672025	0.0143361104856	0.00208432022738	0.0156520069138	0.0162346646988	0.0020979020979	0.0198847496145	0.00690521029504	0.00170371572286	0.00468896530166	0.00240363215526	0.00459196004189	0.0021436227224	0.0209340936981	0.00419551080344	0.00472316977171	0.0140545538604	0.0110052714325	0.00361931397549	0.0115823539431	0.0202286719437	0.00908614363096	0.0140524415136	0.00708253881776	0.00251795206565	0.0219968575918	0.0129880942469	0.00282897556794	0.00304386750224	0.0124392068837	0.0107437391239	0.00307386312268	0.00169276343631	0.000807030129125	0.00184907986264	0.00141317788377	0.00636942675159	0.000704170252719	0.00247287811104	0.00223696390003	0.00222116452483	0.00834219350617	0.00410126981623	0.0272321052188	0.00459989585141	0.00354868061874	0.00829694323144	0.00341630063446	0.0028342455043	0.00837704532999	0.00879739597079	0.02242114237	0.0202469135802	0.00332022717344	0.0131878483397	0.00542360201982	0.0117201586729	0.0186995048215	0.00369090623528	0.00407547169811	0.007498897221	0.00183869619724	0.00292373235319	0.00144277011863	0.0010746466066	0.00082637798529	0.0116874799872	0.00315024232633	0.00232450023245	0.00277664352797	0.00838333921638	0.0115011651507	0.0140694090848	0.0016733601071	0.00486879022941	0.000712194349925	0.00209100033456	0.00297762755513	0.00211985324093	0.00826939471441	0.00368021298254	0.0137449128465	0.00886539243595	0.00373134328358	0.0108881630114	0.00449716988447	0.00987124463519	0.00336932383797	0.0120328849028	0.0192870919351	0.0121144555927	0.00623130608175	0.00109106168695	0.00243757823309	0.00234375	0.0102552415679	0.00153164046755	0.00169900742198	0.00026075619296	0.00226145951118	0.00145997938853	0.00121739130435	0.001638001638	0.00196783025325	0.00233553912028	0.00205655526992	0.00285178847877	0.0104606525912	0.0100207572829	0.00673194614443	0.00189804772234	0.00251407884151	0.00267865684492	0.0105960264901	0.00471971516105	0.00225979243388	0.00347868295445	0.010428907168	0.00318288878987	0.00371075166508	0.00114095137792	0.00284154639946	0.00481761871989	0.00578079235394	0.00652942080197	0.00293069306931	0.00389983579639	0.00264805007222	0.00260796195444	0.0014985014985	0.00134429859244	0.00122720897616	0.00124048957989	0.00152571926765	0.0102528089888	0.00113530118873	0.00141754607025	0.0024105679298	0.00753026403584	0.00533091933213	0.0036903611282	0.00293676580855	0.0112669398046	0.0151330012219	0.0124288425047	0.00717760586969	0.00611382113821	0.0260666855044	0.0410995822665	0.00148126203525	0.00333839150228	0.0103367789263	0.0370756816917	0.00814755125795	0.0133535372668	0.00145123839009	0.00239020017927	0.00449666376559	0.00604584010106	0.00401947901368	0.0012665241827	0.00687221396731	0.00499461365194	0.00732568402471	0.0130818619583	0.0161453930685	0.00240487846775	0.00949953660797	0.00409057706355	0.00512672395119	0.00945038547625	0.00387767691901	0.0110314916085	0.00375012335932	0.00251560607472	0.00359679884902	0.00377010723861	0.00778748810245	0.00197274031564	0.00118429443382	0.0118338557994	0.00955585464334	0.00823170731707	0.0041863365102	0.00845732184808	0.00541190619363	0.0112435349674	0.00869637237038	0.00764695043302	0.00597528863682	0.00247162211644	0.0107012109265	0.0238548752834	0.0102730217492	0.00734160487483	0.0331210191083	0.0212839293408	0.0147082081291	0.00172047363627	0.00576439067955	0.00349005663111	0.00591070291898	0.0171130952381	0.00890826383624	0.0258433787182	0.00946142649199	0.00593191196699	0.0115198810851	0.00442596566524	0.00660415817366	0.0049598323437	0.0123335943618	0.0112401931201	0.00462815193106	0.00580160156888	0.0374091492091	0.00775817902364	0.0113846381311	0.00518764691578	0.00990376529945	0.00578276902447	0.0103418245156	0.0317321049938	0.017074016294	0.00380699424524	0.0088742574966	0.0269248501614	0.0061099796334	0.00323275862069	0.0221232781411	0.00761575954509	0.0153139356815	0.00615100722743	0.0111625374353	0.0288838456777	0.0229012947237	0.00735575817945	0.0230611045828	0.00199221226116	0.0250996604164	0.0264068347102	0.00390253188654	0.00309460654288	0.00399760143914	0.00224733530243	0.00475963826749	0.0113084268722	0.0102235890616	0.00966789007251	0.00251710339486	0.00334722317098	0.00896823401224	0.00778533635676	0.00860041658268	0.00385048835462	0.00645161290323	0.00877980644518	0.0407033539564	0.0202702702703	0.0134431916739	0.0383766344031	0.0309811981427	0.0131715494532	0.0240634141738	0.0206934681305	0.0251157293411	0.0149667405765	0.00824105073397	0.0104988588197	0.0219966159052	0.0189538543969	0.0175284837862	0.0235373804081	0.0273912662991	0.00170484816196	0.0130593020766	0.0116666666667	0.00257001647446	0.0194776772687	0.035419803542	0.00586340738294	0.0101699451358	0.0378006872852	0.00105296409392	0.00493787830519	0.00128141240122	0.00633356790992	0.00104993765995	0.00321100917431	0.0127077223851	0.00538461538462	0.00100516944285	0.0205390485468	0.0150293255132	0.00895699163521	0.00330261136713	0.00189291508924	0.0027343476127	0.00819672131148	0.00615362851889	0.00565089995814	0.0111923041347	0.0240067495015	0.00907282132909	0.00344313095375	0.00350409979676	0.0276656297571	0.00569839223933	0.00390392377423	0.00267282225732	0.000637795777792	0.00403632694248	0.00265559035816	0.00105498324438	0.00780759846636	0.000444500889002	0.000619924369227	0.00789827027881	0.00967950096795	0.00236297998031	0.00245872848613	0.0052577014218	0.00656096227447	0.00788240306775	0.00297127764939	0.00341434022896	0.0045815319094	0.00924900670879	0.00606788445737	0.00194797034058	0.00308304964995	0.00842350806713	0.000462595823421	0.00153336604514	0.00517843773397	0.00174593197849	0.00205611998065	0.00177103099304	0.00423402617398	0.00346915604895	0.000568361225134	0.00502320849494	0.00404783808648	0.0153302772977	0.00981482693189	0.00601544876615	0.0012039328473
Node24334	0.0102920995883	0.0143576356517	0.0123777917302	0.0053416835513	0.0122969624667	0.0130085342613	0.0078538500939	0.00814380772669	0.0114514743773	0.00992253459831	0.00916470280178	0.0203833282629	0.01200785969	0.00536361103371	0.0065445026178	0.00680437424058	0.0129639992539	0.00788939228246	0.0189800443459	0.00718801420282	0.00779334500876	0.00516021639617	0.0147011308562	0.00746208777983	0.00812007874016	0.005936615216	0.0016512797418	0.00540028422549	0.00624159784905	0.00498109030532	0.00340909090909	0.0179368557747	0.00636714196036	0.00608469901022	0.00468896530166	0.00516335796314	0.00878111657134	0.00734956361966	0.00765177217931	0.00629326620516	0.00900900900901	0.0222838650023	0.00924812725423	0.00370157111129	0.0062169988077	0.0139921643879	0.0158133845885	0.00682995760716	0.00617452102061	0.00624825142218	0.00864162262534	0.015485804679	0.00137162451779	0.0107430617726	0.015619154508	0.0138458046455	0.00506283337854	0.00236986881083	0.0015243902439	0.0020251827067	0.00317965023847	0.0134554140127	0.00297316328926	0.00741863433312	0.00331687750694	0.00587022052991	0.00343502085548	0.00725609275179	0.00910547171402	0.00893942023954	0.00891719745223	0.0123144104803	0.0104441190825	0.00869820172009	0.0113520707743	0.0137239377144	0.0105711849957	0.00460905349794	0.00733944954128	0.00447444854384	0.0158032541612	0.0197439596105	0.00175918686474	0.00243442751688	0.00581132075472	0.00319805910895	0.00367739239448	0.00668281680728	0.00512984931068	0.00479457716789	0.00165275597058	0.00984630163305	0.0108239095315	0.00120874012087	0.00604328297264	0.0124426403106	0.00744193039164	0.000803966233418	0.000753012048193	0.00404357154646	0.00229484846087	0.00326196052191	0.0073233542572	0.00619649408887	0.00417732310315	0.00720382115731	0.0232665284497	0.0117934119561	0.00595427119721	0.01641001711	0.0100023261224	0.00121602288984	0.00513056129872	0.00440956651719	0.0173583827416	0.00549981419547	0.00864074443337	0.00721779269828	0.000197641478358	0.003359375	0.00478577939836	0.00749697702539	0.00169900742198	0.00234680573664	0.00304427241889	0.00145997938853	0.00234782608696	0.0022932022932	0.00196783025325	0.00652004671078	0.00351328191945	0.00301474782042	0.0165067178503	0.00450934077732	0.0030599755202	0.00115238611714	0.00422365245374	0.0188462642304	0.00306291390728	0.00264966465182	0.0038500167392	0.00161799207184	0.00609576968273	0.000572919982176	0.00123691722169	0.000702123924873	0.00426231959919	0.00223675154852	0.00470171111454	0.0062221539407	0.00118811881188	0.00232621784346	0.0013641470069	0.0085142287336	0.0028305028305	0.00624703463546	0.00201612903226	0.00570625206748	0.000871839581517	0.00273876404494	0.00126886603446	0.00448889588912	0.010027962588	0.013440091507	0.0157915912291	0.00773218522098	0.000437390652337	0.000866687677277	0.0112792555691	0.00635673624288	0.00821437116197	0.0010406504065	0.0171658660639	0.0037730764048	0.000962820322915	0.00829539706626	0.00783594531511	0.00834724540902	0.00949055421255	0.0128800075765	0.00764318885449	0.00627427547057	0.00123295619379	0.00703844071467	0.00208703718018	0.00158315522837	0.000990589400693	0.0042111448438	0.00388349514563	0.0121187800963	0.00743871513102	0.00171777033411	0.00471115230151	0.00175310445581	0.00700411582064	0.00464229461991	0.00960606327664	0.0124457854045	0.00947399585513	0.00708096524737	0.00764319755418	0.00377010723861	0.00155749762049	0.00188307030129	0.00209529015214	0.00289968652038	0.00726783310902	0.003125	0.0103322347911	0.00704776820673	0.00412335709991	0.00487219848587	0.00347854894815	0.0107794361526	0.0100263317804	0.00823874038814	0.0104196001126	0.00598639455782	0.0158260064785	0.0127009764334	0.0218808542525	0.0188711762171	0.0173968053139	0.00344094727254	0.00746935130308	0.0021730541288	0.00263708284077	0.00338203463203	0.012319939348	0.00806521550603	0.00339640950995	0.0177097661623	0.00899293942772	0.000469420600858	0.00570729718712	0.00125742228432	0.00371965544244	0.00150875075438	0.00678263645069	0.00163425396307	0.0118996722246	0.00336675693479	0.00443557329785	0.0049444759666	0.0046715874054	0.00209520616829	0.00925321140867	0.010674855597	0.00338013520541	0.00442673749447	0.00515279467545	0.00654679575841	0.00247308699447	0.00574712643678	0.00626130513427	0.0132006498781	0.0157924961715	0.00330616638475	0.000680642526545	0.0134103569218	0.00515105109286	0.00666615585013	0.0119712103408	0.0009055510278	0.00634873763473	0.0134152368848	0.00342661336379	0.00433244916004	0.000266506762609	0.000449467060485	0.0020942408377	0.00368570949908	0.00407281190258	0.0012532450094	0.000258164450755	0.000819728123506	0.00352024138798	0.00279667422525	0.00114224282739	0.00619834710744	0.0109589041096	0.0129701686122	0.00605665906871	0.00378787878788	0.0189071986123	0.0073017490236	0.0152241759915	0.011335515287	0.00651127677645	0.016033488666	0.00965231951147	0.00292999683244	0.000579448879732	0.000391261819367	0.00128595600677	0.000870671756748	0.0121105887977	0.0279400558801	0.0140894372976	0.00703249866809	0.00313994148291	0.0004	0.00118616144975	0.00517945725124	0.00659640065964	0.00222974646957	0.00080289040546	0.0155735906997	0.00494893124144	0.00485823510672	0.000355947889229	0.00149542575651	0.000262484414988	0.00137614678899	0.00373233804319	0.00230769230769	0.000358989086732	0.00186718623153	0.00307917888563	0.0065141757347	0.00560675883257	0.000473228772309	0.000911449204235	0.000477478911348	0.000424388173716	0.00111622715223	0.00813985755249	0.00774658689983	0.00509351372861	0.00470561230345	0.00105122993903	0.00132371434244	0.00142459805983	0.000860186594323	0.00315878994047	0.000127559155558	0.000201816347124	0.000340460302329	6.20578379049e-05	0.00153363541304	0.000190500381001	0.000123984873845	0.000473896216729	0.00100380010038	0.00105021332458	0.00412715138743	0.00318424170616	0.00265562758728	0.00049708848175	0.000660283922086	0.000468634933387	0.00083887203975	6.51338500619e-05	0.000316035648821	0.000251351011688	0.000706532211446	0.000323981079505	0.000198255352895	0.00042934249264	0.000748689792862	0.000558698233117	6.04741170779e-05	0.000316255534472	0.000513215293816	0.000315377822632	0.000252604988949	0.000890188847205	0.000122661760196	0.000676335763132	0.00032716089773	0.000478501606398	0.000334425790917
Node30747	0.00274455989022	0.00494126421779	0.00502287200646	0.00663105544299	0.00357896668808	0.00447427293065	0.00290250981731	0.00506505114709	0.0051531634698	0.0035686308643	0.00445142707515	0.00311834499544	0.00291099628848	0.00188074672611	0.00858965968586	0.00631834750911	0.00979294907666	0.00640524917982	0.000620842572062	0.00424352645709	0.00542907180385	0.00391177694548	0.00315024232633	0.00545615020461	0.0053313648294	0.00401863183852	0.00517901373565	0.00227380388441	0.00470520453236	0.00645696891431	0.00218531468531	0.00194789383979	0.00466325890055	0.00608469901022	0.00375117224133	0.00445117065788	0.00443083863691	0.00359822385546	0.0022377824298	0.00335640864275	0.00454823755795	0.00527045769764	0.00638120780542	0.00534671382742	0.00715380684722	0.00295834332774	0.00244626943911	0.00368974721306	0.00381367474803	0.00298423948522	0.0112126839023	0.0261427025227	0.00325760822975	0.00322291853178	0.00804339693229	0.00295074525233	0.00497242563963	0.00347016504444	0.00430416068867	0.00361010830325	0.00194311959018	0.00214968152866	0.00586808543932	0.007897255903	0.00377969762419	0.00594954783436	0.00343502085548	0.00276047006862	0.0064918640924	0.0027772956084	0.001728844404	0.0212227074236	0.00634455832113	0.00302971071149	0.000939481719252	0.00193542711357	0.00341005967604	0.00255144032922	0.00655307994758	0.00863490069864	0.00495605012156	0.00576992426974	0.00143341151942	0.00243442751688	0.00483018867925	0.0143361270401	0.00359381529461	0.00626514075683	0.00408784866945	0.00537323303298	0.00231385835881	0.000880563560679	0.00928917609047	0.00204556020456	0.0019599836668	0.00335333568655	0.00225513042171	0.000803966233418	0.0645917001339	0.00305330912692	0.00364010445517	0.00301104048177	0.00684049573475	0.00350591112923	0.0210571184996	0.00415002740584	0.0156645934117	0.0235054900366	0.00801841854557	0.0136102037642	0.0064356051795	0.0692417739628	0.00620261888353	0.00470852017937	0.00250017858418	0.00312151616499	0.00780990362247	0.00738564834243	0.0478292377627	0.006484375	0.002354907323	0.00233776702942	0.00277206474112	0.00208604954368	0.00252239714708	0.00231879079354	0.00173913043478	0.0027027027027	0.00179671457906	0.00506033476061	0.00351328191945	0.00154811374562	0.00518234165067	0.000930498890559	0.00321297429621	0.00115238611714	0.00563153660499	0.00382665263561	0.00405629139073	0.000662416162954	0.0019250083696	0.00412587978319	0.00124853113984	0.00184607549812	0.00266412940057	0.00157977883096	0.00216854856801	0.0020646937371	0.00277478032989	0.00330311875864	0.00110891089109	0.001026272578	0.00200609853956	0.00199432384751	0.0021645021645	0.00142337498023	0.00210378681627	0.00463116109825	0.057832025574	0.0299157303371	0.058434620008	0.00496141124587	0.00453186770803	0.00209703555428	0.00553208609938	0.0035146296459	0.000312421894526	0.00362433028679	0.00874142306608	0.0676470588235	0.00223303293724	0.052162601626	0.00282565696524	0.00303193639671	0.0112575914679	0.0051593323217	0.015838612871	0.00619087367835	0.0170113707583	0.0115541244436	0.00512770897833	0.00388407529131	0.00203075137801	0.006677495037	0.0015459534668	0.00205810179688	0.00092867756315	0.00342767603565	0.00335392762577	0.00304975922953	0.00405748098056	0.0031778751181	0.0016218721038	0.00226442658875	0.00563217560835	0.0232943712178	0.00467083810699	0.0079200452574	0.00375012335932	0.00493804155409	0.0038665587627	0.00309986595174	0.00389374405122	0.0017037302726	0.00154869272114	0.032131661442	0.000538358008075	0.0173018292683	0.00240491671862	0.0613938919342	0.0234515935057	0.0766809084776	0.0271658108332	0.00773908236595	0.00688677334414	0.00439399487367	0.00581995681968	0.0204988662132	0.00185099490976	0.0789222524044	0.00254777070064	0.0189573459716	0.0164478886604	0.064568363526	0.00454656166274	0.0441195838272	0.011912339729	0.00439664502165	0.00606520090978	0.0398057410459	0.0448811256672	0.00481430536451	0.119583797845	0.0504291845494	0.00529963310232	0.0519734544184	0.0133124510572	0.0178032589016	0.0252952441749	0.00890668409871	0.002351432236	0.00131742662666	0.00162637687588	0.00786252735673	0.0057927683827	0.00226282266175	0.00718484650555	0.00775023762521	0.0215808632345	0.15210270031	0.108137121592	0.0098662978331	0.0452429444283	0.0381465517241	0.0400027828023	0.00619415109667	0.00526416539051	0.0037674919268	0.00156547781105	0.00192558971185	0.00118334957539	0.00865834035706	0.00609576968273	0.0054333061668	0.00671785028791	0.00211819529761	0.0338853988197	0.0461538461538	0.00146578719435	0.000834724540902	0.00161827701095	0.00284804824929	0.00315850718976	0.00277504252081	0.00219439783142	0.0160530090853	0.0033526108457	0.00219198790627	0.0107505207283	0.00328700225394	0.00344675209898	0.0161628255013	0.00162813415825	0.0115683865684	0.0091066782307	0.0322635421973	0.0555682423689	0.0147681009021	0.013116919883	0.00600268541189	0.009455333399	0.0475134621476	0.0433942827711	0.000912944245191	0.00087986463621	0.00234411626817	0.0192016572385	0.00313267293201	0.0115515883434	0.00372935535429	0.137229715264	0.000866666666667	0.00929159802306	0.177560548585	0.0419445041945	0.0024774960773	0.022748561488	0.0242012137165	0.00336948510056	0.0122650525645	0.0459884672884	0.00211118930331	0.00104993765995	0.0719528178244	0.00435439438372	0.0263461538462	0.00660539919586	0.00422146452346	0.0807184750733	0.00673624990747	0.178187403994	0.00784207679827	0.00932482647409	0.00970873786408	0.0137926156458	0.00125575554625	0.0290444917214	0.00720969473846	0.00875447672105	0.00619763571675	0.000911065947158	0.00105897147396	0.00149243606268	0.000132336399127	0.00558862835621	0.00223228522227	0.00033636057854	0.00108947296745	0.00012411567581	0.00055768560474	0.00158750317501	0.000867894116918	0.00900402811784	0.0116154011615	0.000328191663932	0.00219529329118	0.0345082938389	0.242755604155	0.00447379633575	0.000462198745461	0.0664122648457	0.000451700329096	6.51338500619e-05	0.00221224954175	0.000251351011688	0.000706532211446	0.000388777295406	0.0159265133492	0.000122669283611	0.000249563264287	0.0727006075843	6.04741170779e-05	6.32511068944e-05	0.00686425455479	0.000315377822632	0.00789390590464	0.000127169835315	0.021895124195	0.00503494401443	0.00163580448865	0.100280265227	0.00601966423651
179879	0.0178396392864	0.025265709491	0.0223338416001	0.0105912691103	0.00972744792145	0.0108542547021	0.0355130612942	0.0340649518324	0.0208989407386	0.0288972060232	0.0149253731343	0.014070581077	0.0120806345972	0.00626915575369	0.0239692408377	0.0252733900365	0.0146427905242	0.00882674582097	0.0136585365854	0.0122109638867	0.0100700525394	0.0639200998752	0.00339256865913	0.00690042525877	0.00582349081365	0.0108685724724	0.0795616602867	0.00521080056845	0.0274630305358	0.120653076284	0.0041958041958	0.0265400535671	0.0140794547574	0.0220671750771	0.0169584245077	0.0285765156236	0.0281156851688	0.0201347419997	0.00397025914964	0.0090203482274	0.0115455261086	0.0144244105409	0.00934060852677	0.0075676564942	0.00979390223131	0.00687614935636	0.00358203739298	0.0049458313707	0.0138018705167	0.00456961671174	0.0064276531924	0.0137374073766	0.00780111444492	0.0174574753805	0.0135615413393	0.0171748505712	0.00795588102342	0.00651713922979	0.0047525107604	0.00801267940477	0.00591768238827	0.00302547770701	0.000704170252719	0.0010370134014	0.00285405738969	0.000555291131207	0.0125950764701	0.00733496332518	0.0608717646067	0.00937337267835	0.00464058234759	0.000786026200873	0.034943875061	0.00430023455825	0.00649808189149	0.00950118764846	0.0145780051151	0.0329218106996	0.0301441677588	0.0496899285658	0.0205722835235	0.0106382978723	0.0542741725306	0.0228522066907	0.021358490566	0.0337450374945	0.00108650229837	0.00292373235319	0.000961846745752	0.000661320988675	0.00305759854557	0.00184117835415	0.000807754442649	0.0157136215714	0.00261331155574	0.0143840451818	0.0133804405021	0.0237170038858	0.00276104417671	0.000825218682951	0.000474796233283	0.00150552024088	0.00281667471431	0.000570729718712	0.000511508951407	0.000939628846606	0.000383936113031	0.00105734038227	0.00174658621785	0.000466635557629	0.00124059858882	0.00100143061516	0.0248870510759	0.0192077727952	0.0113579541396	0.0167967298402	0.00274177467597	0.00117498950902	0.000592924435075	0.000703125	0.0158766332422	0.000886739218057	0.00473933649289	0.00173837461973	0.00678437853353	0.00377877018207	0.00286956521739	0.00556920556921	0.00462012320329	0.00720124562086	0.00642673521851	0.00350362584535	0.00902111324376	0.0060840312075	0.0186658506732	0.0111171366594	0.0189058728882	0.0209509231799	0.0133278145695	0.00712097375176	0.00318044861065	0.00388318097241	0.014982373678	0.00993061302438	0.0100856327307	0.00254519922766	0.00291632393629	0.00679628355127	0.00516417450285	0.00460900291904	0.00736633663366	0.00540503557745	0.0040924410207	0.00467899056531	0.00474525474525	0.00498181243081	0.0062237026648	0.00115779027456	0.00239755884917	0.000561797752809	0.00126886603446	0.000551267916207	0.00703885835503	0.00638642646078	0.00301750150875	0.00878657411475	0.00187453136716	0.010085092972	0.0163549205752	0.034724857685	0.00175452587926	0.000585365853659	0.0122916077988	0.0464223150519	0.000296252407051	0.00384420839656	0.00933644548183	0.022815804118	0.0119079595308	0.0057770622218	0.00841718266254	0.0172293596255	0.00950101537569	0.0196715394333	0.00224163252686	0.00316631045674	0.0139920752848	0.00803055528352	0.00962047661077	0.00666131621188	0.0153846153846	0.00609808468608	0.0075687364844	0.0054784514244	0.0116253881147	0.000497388709276	0.00652154754561	0.0163115217801	0.0160860554624	0.0293487375384	0.00467583850373	0.00603217158177	0.0106429004067	0.0017037302726	0.00528377516626	0.026724137931	0.0125841184388	0.00236280487805	0.00463169145809	0.0442443226312	0.000859032729147	0.0279589236189	0.0255093589531	0.00635710337203	0.00486125177233	0.00494324423288	0.00319158922369	0.0577777777778	0.0100879222582	0.0958079436165	0.01168977145	0.0143903489875	0.0167641942116	0.131059609351	0.000568320207843	0.0013170025023	0.000909338910612	0.000405844155844	0.0147839272176	0.100945277946	0.0840207019246	0.0149587345254	0.0515050167224	0.00100590128755	0.000489196901753	0.00216556060077	0.000783085356304	0.000377187688594	0.00263325885733	0.00212453015199	0.0617072823144	0.015369977311	0.0218821616027	0.000486341898355	0.00093431748108	0.00351994636272	0.00522534291313	0.0425531914894	0.0750563355868	0.042408145197	0.0442281542976	0.0602120792992	0.0490253127728	0.0235632183908	0.0284541533324	0.00588952071487	0.00880551301685	0.019068122405	0.024435066703	0.00618939550237	0.0107893637756	0.0154011186882	0.045901880141	0.0141265960337	0.0214085338845	0.0155334321824	0.122786978869	0.111140583554	0.0162569125192	0.0134198022345	0.00475963826749	0.0132350477467	0.0108885379436	0.00904126756781	0.0154898670453	0.0428307944532	0.0193613276339	0.027664399093	0.0229792380568	0.00619834710744	0.0215642951834	0.00977751172304	0.00293064148486	0.00921375921376	0.0652211621856	0.0331125827815	0.0262617035853	0.0121337910114	0.135887515335	0.0441513308585	0.0978036048459	0.00221729490022	0.00186711305691	0.0285621128138	0.0400676818951	0.0675105485232	0.01378376225	0.0474134281602	0.0683468976984	0.0157698454981	0.0438164561479	0.0518666666667	0.0150247116969	0.0404873066822	0.0187854018785	0.00908415228343	0.00107052054061	0.0326826058346	0.0234810992945	0.0116279069767	0.000925464511995	0.0108198451795	0.0265109259138	0.000982961992136	0.000177730383009	0.0947115384615	0.038340034463	0.00933593115766	0.00263929618768	0.104226811755	0.0916282642089	0.0352893455922	0.0415059945313	0.10321502467	0.0466826991088	0.0129063764476	0.0164647118675	0.103006596104	0.0700358137684	0.0239871456444	0.0413483776018	0.0558607452512	0.00780137032766	0.0181300866803	0.0352326570283	0.0189425346004	0.0301379078372	0.0850469835217	0.00831575027926	0.0204949459742	0.011747523495	0.00942285041225	0.0820630281968	0.0315480031548	0.0123400065638	0.0251141552511	0.0200681279621	0.0485823635086	0.038630876296	0.0404093760317	0.00127200910491	0.0336194102084	0.00709958965674	0.0213640098603	0.0130702526078	0.0138737234248	0.00771074969222	0.0289452815226	0.00772816486752	0.020838532568	0.00153642014107	0.00501935171746	0.010752688172	0.0236720554273	0.00523527185568	0.017050836754	0.0145609461436	0.000551977920883	0.0405801457879	0.0117123601387	0.000751931095769	0.0209350545114
Node30838	0.0051950597922	0.00829759462987	0.012915956588	0.00396021366734	0.00357896668808	0.00546855580413	0.00196346252348	0.015393782898	0.00963832426758	0.0114022108103	0.00576067033255	0.00266200182537	0.00458481915436	0.0111451657843	0.0121891361257	0.0108545970028	0.00708822980787	0.00304639900016	0.00319290465632	0.0056291677492	0.00385288966725	0.00124843945069	0.00371567043619	0.0036106876354	0.00410104986877	0.00374463421317	0.000900698040982	0.00956892468025	0.00326483579796	0.0023983027396	0.00515734265734	0.00454508562617	0.00385615639853	0.012493915301	0.00672085026571	0.0116620671237	0.00692822041408	0.0106415556576	0.00389807261965	0.00388084749318	0.0111956616811	0.00665742024965	0.00517895126237	0.00386608538291	0.00536535513541	0.00543695530503	0.00340730386161	0.00502433663055	0.0091709797512	0.00531567658305	0.00571346950436	0.010323869786	0.00805829404201	0.00814682184423	0.00561167227834	0.00839827494893	0.00614772624537	0.00660177740161	0.00663558106169	0.00854098793696	0.00741918388977	0.00167197452229	0.00109537594867	0.000797702616465	0.00246837395865	0.00111058226241	0.0063793244459	0.00370691694929	0.00404687631734	0.0083318868252	0.00755232029117	0.00410480349345	0.0119082479258	0.00254104769351	0.00180067329523	0.00826955221255	0.00255754475703	0.0041975308642	0.0152031454784	0.00651542507261	0.00944454834487	0.00504868373603	0.00188949700287	0.00816711166955	0.00543396226415	0.0132333480371	0.00108650229837	0.00175423941191	0.000961846745752	0.00223195833678	0.00388397653087	0.0021613832853	0.00121163166397	0.00753138075314	0.0019599836668	0.00776561948465	0.00977223182741	0.00422082272545	0.0101238286479	0.00313583099521	0.000791327055472	0.00175644028103	0.00289715113472	0.000815328169588	0.00306905370844	0.000861326442722	0.00153574445212	0.00113867425783	0.00103207367418	0.0010110437082	0.000310149647205	0.0068669527897	0.00666207213416	0.00612855007474	0.0044288877777	0.00438498699368	0.00207710202725	0.0012589173311	0.00342578562488	0.000390625	0.00607718018839	0.00080612656187	0.00706429401771	0.00217296827466	0.00434896059842	0.00343524562006	0.00269565217391	0.00573300573301	0.00504791238877	0.00233553912028	0.00659811482434	0.00309622749124	0.00345489443378	0.00336411137356	0.00520195838433	0.00318600867679	0.0120675784393	0.0151152779106	0.0116721854305	0.00223565454997	0.00117174422497	0.00210338969339	0.00837250293772	0.00350117766885	0.0125594671741	0.00623134983325	0.00119644058925	0.00197866483138	0.00200400801603	0.00184360116761	0.00459405940594	0.00218938149973	0.00160487883165	0.00230114290097	0.00357975357975	0.00205598608256	0.00710028050491	0.00132318888521	0.00639349026446	0.00175561797753	0.00607720048083	0.00086627815404	0.00269983608138	0.00219235535221	0.00301750150875	0.00975309726738	0.000687328167958	0.006539552474	0.00968136103017	0.00294117647059	0.000797511763299	0.00286178861789	0.00169539417915	0.00161703274491	0.00281439786698	0.00161861406171	0.022757585862	0.00236505286589	0.0202345778494	0.00473529690312	0.0031927244582	0.00418285031371	0.00282854656223	0.00451182097094	0.00085027440674	0.00118736642128	0.00284794452699	0.00362354323768	0.00326566637246	0.00593900481541	0.00211327134404	0.00841707463712	0.00301204819277	0.000876552227904	0.00714853057983	0.00538837768383	0.00546399929497	0.00650575146144	0.0120398697326	0.0162116835927	0.0066540778707	0.00494302949062	0.00943151336852	0.00242109038737	0.00774346360572	0.00579937304075	0.00336473755047	0.00792682926829	0.00222677473947	0.007204385278	0.00515419637488	0.00164905179522	0.00215338744409	0.00571217984153	0.00253190196476	0.0022885389967	0.00413029193654	0.00417233560091	0.00268394261916	0.00433154687615	0.00314724615961	0.00448082722964	0.00150245136802	0.0113348851331	0.00454656166274	0.00158040300277	0.00682004182959	0.00155573593074	0.0114670204701	0.00546353308473	0.00582241630277	0.00808115543329	0.0048309178744	0.00288358369099	0.00130452507134	0.00502968913727	0.00303445575568	0.00233856366928	0.00470794765401	0.00596502696519	0.0022801767137	0.00505013540218	0.00754047460634	0.00364756423766	0.00196206671027	0.00284948038887	0.00729370781624	0.00489873510273	0.00173340266944	0.00212483399734	0.0029342303013	0.0068234209313	0.00414605760838	0.00272988505747	0.00431334353694	0.00761575954509	0.00669984686064	0.00522835614332	0.00401579090662	0.0016505054673	0.00529026868996	0.00720251321738	0.00323149236193	0.0113193878475	0.00206703085782	0.00204758878769	0.00866171711403	0.00893015030946	0.00453061496435	0.0031462694234	0.00818657782009	0.00913050762272	0.0048208793949	0.0170978426282	0.0040015489867	0.00614796092629	0.00678903696253	0.00415721844293	0.00685345696432	0.006667918858	0.00927971718957	0.00558714955602	0.000260501465321	0.0036855036855	0.0040763226366	0.00280183392766	0.0041105275177	0.0112556877145	0.00443521751439	0.00284337730037	0.00827341672412	0.00435540069686	0.00193149626577	0.00319530485817	0.00304568527919	0.0073672225571	0.00589594454625	0.000592667852002	0.00288789708585	0.0164091635589	0.0045671876115	0.00766666666667	0.000856672158155	0.00641960898745	0.00344160034416	0.00412916012883	0.00428208216245	0.00233969437742	0.0138991260398	0.0162472124881	0.00562397664982	0.012139338494	0.00538093050725	0.00353866317169	0.0020438994046	0.0103846153846	0.0127082136703	0.00535801266439	0.0112903225806	0.00192464283071	0.00399385560676	0.00642239048134	0.00827315431536	0.0180646188127	0.00841703211204	0.00320915306265	0.0114697992785	0.00130388096334	0.00214882610426	0.0153793182601	0.00805942953255	0.00694950029784	0.0041381181738	0.0044994375703	0.0224760053456	0.00395433382231	0.00739993272788	0.00823913931636	0.00117909892019	0.00724991286162	0.00279400558801	0.00235571260306	0.0131901113656	0.00803040080304	0.00242861831309	0.00728837372673	0.00629443127962	0.000312426774975	0.00703025138475	0.00825354902608	0.00354823592422	0.00367813125121	0.0013678108513	0.00284432083939	0.00119391730552	0.00378958186139	0.00304542214735	0.0060798308221	0.00147203140334	0.00230846019466	0.00467909770235	0.000241896468312	0.00202403542062	0.00384911470362	0.000819982338842	0.00265235238396	0.00247981178864	0.000613308800981	0.0106710753739	0.00353333769548	0.00642559300021	0.00454819075647
Node30828	0.0166633993335	0.0167816520604	0.0300475378958	0.0138146988396	0.00770854363586	0.0117656806695	0.00367082123954	0.0426060184725	0.0251932436301	0.0284620071373	0.0137034127608	0.0200030422878	0.0114984353395	0.00445806631374	0.0314136125654	0.0326447954638	0.0109121432569	0.00882674582097	0.00514412416851	0.0171473109899	0.0113835376532	0.00540990428631	0.00347334410339	0.00890636283399	0.0063156167979	0.00913325417846	0.00457854837499	0.038275698721	0.00662569617822	0.00664145374043	0.0132867132867	0.00486973459946	0.016680118375	0.0287197793282	0.0174273210378	0.0359654589157	0.0212680254572	0.0212831113153	0.00548617627951	0.0112229913992	0.0184553485524	0.00795191863153	0.00915564598169	0.0115159990129	0.0108158746381	0.00495722395459	0.00454307181548	0.00588789448893	0.0313266140016	0.0346917840157	0.00885587773175	0.0197319124136	0.0183454779254	0.0228290062668	0.0102880658436	0.0289021714459	0.0373383961667	0.018366483284	0.0186513629842	0.0212203927093	0.0186362833422	0.00597133757962	0.00962366012049	0.0110880663689	0.00848503548288	0.00856734888149	0.016847959434	0.0115939742882	0.0057330747829	0.0424405485159	0.0353958143767	0.00331877729258	0.0406051732552	0.00713448006255	0.00555860017224	0.0124043283188	0.00247229326513	0.00444444444444	0.0429008300568	0.00565193500275	0.0216008976996	0.00721240533718	0.00423507948918	0.0264645830061	0.0218867924528	0.0405822673136	0.0154617634768	0.0169576476485	0.00673292722026	0.0109117963131	0.0118998429882	0.00592379122638	0.0138933764136	0.0185030218503	0.00555328705594	0.0143840451818	0.0122528752913	0.00415382553933	0.000669344042838	0.00387852780987	0.00870459761019	0.00702576112412	0.0147271849348	0.00758255197717	0.00144927536232	0.00728212356119	0.00222682945558	0.00268401789345	0.0186567164179	0.00209986000933	0.00697836706211	7.1530758226e-05	0.0333869362126	0.0204783258595	0.0202871633688	0.0198439241918	0.0188600864074	0.0148552245069	0.000461163449503	0.004296875	0.0114706776056	0.0116888351471	0.0144862738085	0.00825727944372	0.0177437592415	0.00841635176915	0.0105217391304	0.0153153153153	0.0109514031485	0.0116776956014	0.0174807197943	0.00757760938646	0.00748560460653	0.00501037864147	0.0218788249694	0.00928687635575	0.0419348350764	0.0543384674256	0.0233443708609	0.00629295354807	0.00987612989622	0.0135911334034	0.0123384253819	0.00426507097842	0.0185537583254	0.0118483412322	0.00448665220968	0.00705437026841	0.0136426699553	0.00898755569212	0.00910891089109	0.00287356321839	0.00746268656716	0.00797729539004	0.0115717615718	0.0103590068006	0.0144635343619	0.0153820707906	0.000217959895379	0.000210674157303	0.000333912114332	0.0043313907702	0.0104136534568	0.00600514726909	0.00794608730638	0.0443721992795	0.00112471882029	0.0152852190356	0.0213365917849	0.0141366223909	0.00422681234548	6.50406504065e-05	0.00296693981351	0.00350357094731	0.000518441712339	0.00799190692969	0.013171057019	0.00319977740679	0.0312472020772	0.00710294535467	0.0107391640867	0.012448959267	0.00449666376559	0.014437827107	0.00417407436036	0.00688672524341	0.00191926696384	0.0140045049456	0.00741394527802	0.00385232744783	0.00380388841927	0.0204414669759	0.00679641643497	0.00284879474069	0.0118420102534	0.00638315510238	0.0263505772451	0.020554403168	0.0341458600612	0.0362433615951	0.0334502292959	0.00988605898123	0.0545124167171	0.00851865136298	0.012480641341	0.0231191222571	0.00450874831763	0.00701219512195	0.0096196668745	0.0197337509789	0.00154625891246	0.00921969867326	0.0101871790624	0.0126220748111	0.00759570589427	0.00695715854998	0.00938702712851	0.0136054421769	0.00684868116613	0.0183540121871	0.00187336080929	0.01697544162	0.0075913332279	0.0668960631515	0.00235446943249	0.00013170025023	0.000636537237428	6.76406926407e-05	0.0496588324488	0.0303529615818	0.0357431667475	0.0282840440165	0.0213303604608	6.70600858369e-05	0.00407664084794	0.00020957038072	0.00303445575568	0.000528062764031	0.00446856048516	0.0049027618892	0.00555793073963	0.00578203908366	0.0106453759148	0.0148334278998	0.00242922545081	0.00980556486758	0.0153494448073	0.00592235139285	0.012307158953	0.0146967684816	0.01001932298	0.00562471184878	0.0106197265057	0.00955459770115	0.010226798386	0.00842810722989	0.00813552833078	0.018837459634	0.00238224884291	0.00426380579052	0.0103717109843	0.0160140985365	0.00675675675676	0.0217332246672	0.00420788424627	0.00240062133729	0.0415000951837	0.0497789566755	0.00819508295023	0.00674200590728	0.026939552594	0.0221980231195	0.00897680990774	0.0219317876645	0.00755131018459	0.00935856274336	0.0204509261587	0.00665154950869	0.00725660149163	0.0296769346356	0.0219178082192	0.0123715454455	0.000325626831651	0.00972563472563	0.00442324371206	0.0150280183393	0.0108852858339	0.0250658577473	0.0118901575918	0.00687149514256	0.00650054171181	0.000395945517897	0.000643832088591	0.00182588849038	0.00270727580372	0.00542495479204	0.0101187156402	0.00372534078401	0.00910125142207	0.066915290357	0.0140583743667	0.00933333333333	0.00224052718287	0.0111613656259	0.0124041012404	0.0180857213643	0.00040144520273	0.00665350588579	0.0517005370117	0.0167250716789	7.11895778458e-05	0.0139866291344	0.00839950127961	0.000131061598952	0.00159957344708	0.0406730769231	0.0142877656519	0.0165611300536	0.000366568914956	0.00755052187431	0.0198924731183	0.0104110329908	0.0143027413588	0.0251472226643	0.00926580845947	0.00634854192828	0.026917028952	0.00805338242062	0.00851571826502	0.037989211523	0.0114233653374	0.0111853861937	0.00671596228207	0.00668298815589	0.0515125744138	0.00784488806684	0.00571812983518	0.0126651232466	0.00229614000248	0.00550714534681	0.00501651003302	0.00402950839998	0.0203775373193	0.00903420090342	0.00210042664916	0.0182648401826	0.00681279620853	0.0080449894556	0.009089617952	0.0126114229119	0.00040168708576	0.00813060592373	0.00175861395167	0.00739523418242	0.00508985798668	0.00423919326867	0.00207347890883	0.00819455458631	0.00263738959764	0.0035562765161	0.000279349116558	0.000241896468312	0.00234029095509	0.00654349499615	0.000756906774316	0.00479949479002	0.00381509505945	0.000183992640294	0.013752160517	0.00673951449323	0.000205072117028	0.0115042472075
Node31183	0.00568515977259	0.00950960283423	0.00295990671809	0.0053416835513	0.00394604019455	0.00389427458779	0.0245005975756	0.00476710696196	0.00381715812578	0.00617982417965	0.00672078205464	0.0042592029206	0.00298377119569	0.0066870994706	0.00343586387435	0.00340218712029	0.0110986756202	0.00679581315419	0.010022172949	0.00458993678012	0.00227670753065	0.00516021639617	0.0235056542811	0.00545615020461	0.00475721784777	0.00529728742351	0.00442843203483	0.00303173851255	0.00883426157096	0.00322848445715	0.0027972027972	0.00762925087249	0.00690521029504	0.003569690086	0.0116442638324	0.00284874922105	0.00410859582696	0.0048231511254	0.0191294304483	0.00398573526327	0.0053354325199	0.00582524271845	0.0139646721539	0.00394834251871	0.0153295861012	0.0223075077956	0.00506727240958	0.0211964201602	0.00317806229002	0.00363704187261	0.00835594915012	0.0183998001832	0.00214316330904	0.00805729632945	0.010101010101	0.00204282363623	0.0036163095561	0.00143884892086	0.00251076040172	0.00264154266091	0.00317965023847	0.00111464968153	0.00289492215007	0.00374920229738	0.00215982721382	0.001903855307	0.0162754559581	0.00189289376134	0.0104544304865	0.00295087658393	0.00327570518653	0.0137991266376	0.00653977550024	0.00312744331509	0.00759414389728	0.0109087710038	0.0143222506394	0.00987654320988	0.00332022717344	0.011146871811	0.00402094632504	0.0161377569419	0.000521240552515	0.00117794879849	0.0011320754717	0.00915306572563	0.00217300459674	0.00300726756328	0.00304584802821	0.0026452839547	0.00223122056028	0.0100064040986	0.00387722132472	0.0108786610879	0.000734993875051	0.00635368866926	0.00345786664662	0.000937960605655	0.0035140562249	0.00297078725862	0.00142438869985	0.00225828036132	0.00297762755513	0.00228291887485	0.00605285592498	0.00266228173205	0.00591261614067	0.00894672631151	0.00317561130518	0.00653289780681	0.00364425835466	0.00271816881259	0.00275671950379	0.00328849028401	0.00114293878134	0.000594574507618	0.00282485875706	0.00226605119597	0.00151525133408	0.00140625	0.00432999088423	0.00233776702942	0.00169900742198	0.00199913081269	0.00156562581543	0.00188938509103	0.00130434782609	0.0040131040131	0.00128336755647	0.00379525107046	0.00359897172237	0.00325918683289	0.0169865642994	0.00307780402262	0.00107099143207	0.00244034707158	0.00160901045857	0.00545298000574	0.00885761589404	0.000745218183324	0.00100435219284	0.00186069088261	0.00565511163337	0.00070023553377	0.00723120837298	0.00210637177462	0.000672997831451	0.00163454920853	0.00131031293356	0.00192041788293	0.00253465346535	0.00212096332786	0.000962927298989	0.00107386668712	0.000749250749251	0.000237229163372	0.00227910238429	0.00198478332782	0.00515838419064	0.00238764044944	0.000200347268599	0.00173255630808	0.0024105679298	0.0102945381756	0.00432508549588	0.00500834724541	0.0046863284179	0.0171761739679	0.0157909577968	0.00559772296015	0.000877262939628	0.00182113821138	0.0143402090986	0.00336881821857	0.013405421419	0.00293373798685	0.0130876958986	0.0175292153589	0.0190706419554	0.00539823846955	0.00183823529412	0.00776815058261	0.000725268349289	0.0047825302292	0.00123676277344	0.00055410432993	0.00179544328876	0.00803055528352	0.00661959399823	0.0176565008026	0.00380388841927	0.00257665550116	0.00115848007414	0.000657414170928	0.00772618961658	0.00621735886595	0.00405393496078	0.01753724307	0.00305931116155	0.00866486536849	0.00242783922309	0.00234584450402	0.0136713680021	0.00143472022956	0.00173089186481	0.00705329153605	0.000807537012113	0.00350609756098	0.00258305869778	0.00728269381363	0.00884803711021	0.00322314669065	0.00215338744409	0.0110558319514	0.00374721490784	0.00164774807763	0.00722801088895	0.00417233560091	0.0140675613142	0.00499229131488	0.0164106406894	0.0196467040069	0.0309188676261	0.004452990588	0.00576439067955	0.00263400500461	0.0100027280167	0.00324675324675	0.00407505686126	0.0127482438644	0.00323467572376	0.00584594222834	0.0104050538833	0.00368830472103	0.00823481451284	0.00139713587146	0.0152701644479	0.00686481593241	0.00422917331631	0.00196110475568	0.0113296280462	0.00175656883554	0.00443557329785	0.00186431061036	0.0369989722508	0.00326852162253	0.00740256912693	0.0179132850771	0.00528687814179	0.00292164674635	0.00758605882774	0.0140156754265	0.0102560372418	0.00668103448276	0.00911367747322	0.0119821283509	0.0128254211332	0.00130708903583	0.00183773482167	0.00433257685166	0.00167061116525	0.0130258217761	0.00587544065805	0.0072444082224	0.00826812343127	0.0170867754007	0.00875690081858	0.00327144120248	0.00286494769805	0.00173365866187	0.0172298905283	0.00745518512314	0.0154600615078	0.0279294602095	0.00154898670453	0.000683106769588	0.0228815690219	0.00340136054422	0.00430020829134	0.00319308790383	0.00848431285904	0.0127706275566	0.00879192445458	0.00788288288288	0.0131830008673	0.0162166751571	0.0404963081373	0.0294563742317	0.00603944512598	0.00979385514572	0.0147739584359	0.0116407982262	0.00115889775946	0.00143462667101	0.00155668358714	0.0010715960083	0.00764879292487	0.00550334434002	0.00402555351361	0.00213106020245	0.00827802754585	0.000333333333333	0.00276771004942	0.0690107966151	0.0157023015702	0.0100751507143	0.00080289040546	0.0102361629012	0.00242181741603	0.0213443771902	0.00163736029045	0.00624560168895	0.00150928538618	0.00196592398427	0.0282591308984	0.00403846153846	0.00272831705916	0.0142880337717	0.00601173020528	0.00555185431934	0.00414746543779	0.00297458085452	0.0027343476127	0.00190991564539	0.00113170179658	0.0117203850984	0.0215521228379	0.00513882497316	0.00604854755273	0.00757488809824	0.00147172191464	0.00383877159309	0.00237433009972	0.00158803678952	0.0179808042765	0.00133937113336	0.000403632694248	0.000544736483726	6.20578379049e-05	0.00125479261067	0.000190500381001	0.000433947058459	0.00118474054182	0.00336990033699	0.00367574663604	0.0108886547243	0.00873815165877	0.000390533468718	0.002272404488	0.000462198745461	0.00120506125728	0.00309737368523	0.000130267700124	0.000126414259528	0.000942566293829	0.000192690603122	0.000583165943109	0.0010573618821	0.0011040235525	0.00286997753931	0.00132690830365	0.000544267053701	0.000885515496521	0.00211701308699	0.000756906774316	0.000315756236186	0.000890188847205	6.13308800981e-05	0.00480949876005	0.000588889615913	0.000341786861713	0.000936392214568
Node31061	0.00313663987453	0.00568711542047	0.00843124943941	0.00257874378339	0.00477195558411	0.00604855414699	0.00580501963463	0.00705134571457	0.00734802939212	0.00765950039168	0.00549882168107	0.00250988743535	0.00225602212357	0.00167177486765	0.00719895287958	0.00567031186715	0.00652863271778	0.00656147476957	0.00292682926829	0.00285788516498	0.00306479859895	0.00174781523096	0.00953150242326	0.00577710021664	0.00475721784777	0.00328797150425	0.00142610523155	0.002747513027	0.00268868830421	0.0023983027396	0.00332167832168	0.00316532748965	0.00251098556183	0.003569690086	0.0108627696155	0.00329386628683	0.00386691371949	0.00336854999234	0.0105392333791	0.00220264317181	0.00349864427534	0.00508552935737	0.00425413853695	0.00386608538291	0.00536535513541	0.00751579115695	0.00559147300367	0.00565237870937	0.00335966584945	0.00149211974261	0.00471361234109	0.00790941636833	0.00188598371196	0.00671441360788	0.00570520014964	0.00325338579103	0.00271223216707	0.00169276343631	0.00251076040172	0.00220128555076	0.00291467938527	0.00350318471338	0.00219075189735	0.00390874282068	0.000848503548288	0.00222116452483	0.00384395190971	0.00181402318795	0.00311946716128	0.0034716195105	0.00272975432211	0.00524017467249	0.00644216691069	0.0027365129007	0.00352305644719	0.00800563033342	0.00528559249787	0.00584362139918	0.00515508955876	0.00384645576576	0.00635870581635	0.00847457627119	0.000912170966901	0.00133500863829	0.00105660377358	0.0025363917071	0.000585039699122	0.0037590844541	0.0023244629689	0.00363726543771	0.00190066936617	0.00632404739033	0.0048465266559	0.00092980009298	0.000979991833401	0.0105894811154	0.0021047883936	0.00174192683907	0.00175702811245	0.00379600594157	0.00245311387196	0.00309468049515	0.00289715113472	0.00317977986139	0.00341005967604	0.00234907211651	0.00476080780158	0.00374135827572	0.00365195300095	0.00505521854099	0.00224858494223	0.00236051502146	0.00268014396202	0.00373692077728	0.00150010715051	0.00260126347083	0.00473579262213	0.00411246328158	0.000658804927861	0.00140625	0.00752051048314	0.00169286577993	0.00178842886524	0.00121686223381	0.00147864660346	0.00188938509103	0.000869565217391	0.0031122031122	0.00154004106776	0.00126508369015	0.00325621251071	0.00203699177055	0.00748560460653	0.00271991983394	0.00175948592411	0.000745661605206	0.0010056315366	0.0039223189515	0.00355960264901	0.00364328889625	0.000836960160696	0.00250788771135	0.00293772032902	0.000381946654784	0.0023786869648	0.00114095137792	0.00142077319973	0.0013764624914	0.00192693078465	0.00168996773698	0.00221782178218	0.00129994526546	0.000802439415824	0.00199432384751	0.00108225108225	0.000474458326744	0.00122720897616	0.0025636784651	0.00174367916303	0.000351123595506	0.00146921330306	0.00236257678375	0.00192845434384	0.00162043656467	0.00412391872863	0.0036903611282	0.00193701574606	0.00267885282067	0.00704953473071	0.00351043643264	0.00183427705559	0.000780487804878	0.00296693981351	0.00154965638054	0.000740631017627	0.00171977744057	0.00375125041681	0.00229549248748	0.00769988360641	0.00416706127474	0.00222523219814	0.00239020017927	0.00543951261967	0.00369969319617	0.00146865579346	0.000949893137022	0.00074294205052	0.00195867202037	0.00150044130627	0.00593900481541	0.00169061707523	0.0015459933007	0.00339820821749	0.00343316289262	0.00339374684093	0.00207245295532	0.00308451573103	0.00546860267773	0.00315799861838	0.00475170036337	0.00431615861883	0.0025971849866	0.0128926191918	0.00143472022956	0.00191309100847	0.00525078369906	0.00107671601615	0.00190548780488	0.00302841364568	0.0025841816758	0.00566961601237	0.00029982759913	0.000496935564022	0.00202690252441	0.00212679765039	0.000640790919077	0.00234675678213	0.00190476190476	0.00212864414623	0.00469862711989	0.00719370550768	0.00809995691512	0.00545627075755	0.00151806497318	0.00227328083137	0.000921901751613	0.00290988451396	0.00169101731602	0.00445413191812	0.00416269187408	0.00145560407569	0.00515818431912	0.00401337792642	0.00120708154506	0.00350591112923	0.000558854348585	0.00332811276429	0.000980687990344	0.00183530162783	0.00294165713352	0.00406156477127	0.00468418356144	0.00835366304428	0.00154008267812	0.00401756516864	0.0013409319477	0.00424559111692	0.00277838707319	0.000693361067776	0.00106241699867	0.00229013096686	0.00470262793914	0.00421879546116	0.00186781609195	0.00292194239599	0.00487408610885	0.00660413476263	0.00253729048132	0.00102096378982	0.0038511794237	0.00285396074064	0.0038311240518	0.00271739130435	0.00561441637236	0.00221467591909	0.00564852079362	0.00142775556825	0.00167992926614	0.00113265374109	0.00128419160139	0.00123750594955	0.00368570949908	0.00349098163079	0.00358070002686	0.000709952239577	0.00150283489309	0.00452602464169	0.0236583522298	0.00241886716388	0.00216003005259	0.00220945647371	0.00558714955602	0.00540540540541	0.00419737919738	0.013356461405	0.00611309220581	0.00540458247697	0.00638620579548	0.0028309899028	0.00284337730037	0.00787944449916	0.00237567310738	0.000257532835437	0.000717313335507	0.000541455160745	0.00073672225571	0.0109951398295	0.00160866988401	0.00148770455938	0.000958977091103	0.00249768072504	0.00246666666667	0.00164744645799	0.00262620367669	0.00365670036567	0.00421174333141	0.000869797939248	0.00753089127733	0.00126355691271	0.00621216948073	0.000925464511995	0.00351864883885	0.00065621103747	0.00163826998689	0.00159957344708	0.000576923076923	0.00136415852958	0.00478973859393	0.00322580645161	0.00133244503664	0.00514592933948	0.000743645213629	0.000280445908995	0.0039789909279	0.00148535860801	0.00160457653132	0.00508741097031	0.00115048320295	0.00143255073617	0.00183633650867	0.0037844277805	0.00734661460057	0.00298487212536	0.00218355058559	0.00291580609889	0.000574016200013	0.00215270770266	0.00326841890236	0.001303214596	0.00494945974207	0.000508001016002	0.000185977310768	0.00315930811152	0.00172080017208	0.000525106662291	0.00289778714436	0.00111078199052	0.000624853549949	0.001136202244	0.00495212941565	0.00040168708576	0.00174227269794	0.000390803100371	0.00189621389293	0.000879728540907	0.00218382683538	0.00149031296572	0.000660851176315	0.000490677134446	0.00162216121787	0.000977721907954	6.04741170779e-05	0.000822264389627	0.000256607646908	0.000630755645263	0.000315756236186	0.00241622687099	0.000306654400491	0.00315623356128	0.00124321141137	0.000751931095769	0.000601966423651
Node31441	0.00176435992943	0.00578034682081	0.0052022602924	0.00294713575244	0.00293658805176	0.00256856408982	0.00290250981731	0.0030787565796	0.00190857906289	0.00139263643485	0.00235663786332	0.00159720109522	0.000800523979332	0.000626915575369	0.00269960732984	0.00218712029162	0.005875769446	0.00601468520544	0.00345898004435	0.00155884645362	0.00113835376532	0.0019975031211	0.00718901453958	0.00457353767151	0.00336286089239	0.00210064846105	0.00157622157172	0.00265277119848	0.00508930286153	0.00249054515266	0.00236013986014	0.00194789383979	0.00286969778495	0.00316404348532	0.00211003438575	0.00240363215526	0.00128897123983	0.00359822385546	0.00433119179961	0.00251730648206	0.00367357648911	0.00221914008322	0.00610376398779	0.00230319980258	0.00766479305059	0.0058367314304	0.00410623798707	0.0104411995604	0.00263325161173	0.00223817961391	0.00357091844022	0.00707684622429	0.00214316330904	0.00161145926589	0.00439580995137	0.000378300673375	0.00316427086159	0.0022005924672	0.00233142037303	0.00343400545919	0.00291467938527	0.00031847133758	0.000469446835146	0.000638162093172	0.00131132366554	0.000713945740124	0.0124315040484	0.000315482293556	0.00488997555012	0.00295087658393	0.00109190172884	0.00960698689956	0.00361151781357	0.000977326035966	0.0024269944414	0.00395882818686	0.000937766410912	0.00592592592593	0.00166011358672	0.00675092236439	0.00102861417617	0.00459790840245	0.000651550690644	0.000628239359196	0.000301886792453	0.0109175121306	0.0010029251985	0.00175423941191	0.000641231163835	0.000826651235844	0.00214858276176	0.00352225424272	0.000888529886914	0.014039981404	0.000734993875051	0.00264737027886	0.00142824926708	0.0014739380946	0.00518741633199	0.00371348407328	0.000791327055472	0.00100368016059	0.00177048124899	0.000733795352629	0.00323955669224	0.00117453605826	0.00514474391461	0.00325335502237	0.000793902826294	0.00287758593872	0.000852911529813	0.00407725321888	0.000918906501263	0.001644245142	0.00157154082434	0.000520252694166	0.000747756729811	0.000671422576584	0.00151525133408	0.000703125	0.00129140079003	0.000483675937122	0.00116247876241	0.000608431116906	0.00139166739149	0.00197526623154	0.00130434782609	0.0023751023751	0.00154004106776	0.00204359673025	0.0031705227078	0.00187403242891	0.00345489443378	0.0012168062415	0.000611995104039	0.00460954446855	0.00241351568785	0.00248732421314	0.00521523178808	0.00364328889625	0.000669568128557	0.000647196828736	0.00154230317274	0.00210070660131	0.0104662226451	0.00272073020888	0.000149555073656	0.000516173434274	0.000770772313858	0.000691350437855	0.00435643564356	0.000752599890531	0.000481463649494	0.000306819053463	0.000333000333	0.000632611102325	0.00140252454418	0.00115779027456	0.00312409183377	0.00280898876404	0.00133564845733	0.000708773035124	0.000771381737537	0.00495662949195	0.00110641721988	0.00298743519902	0.000124968757811	0.00866687677277	0.00761349750916	0.00872865275142	0.000319004705319	0.00247154471545	0.00275501554111	0.00148228001617	0.00296252407051	0.00222559433485	0.0025008336112	0.00521702838063	0.0105649565762	0.00464059096505	0.00077399380805	0.0024897918534	0.001015375689	0.00315827467966	0.0007729767334	0.000316631045674	0.00037147102526	0.00430907844481	0.00432480141218	0.0105136436597	0.00185967878276	0.00231898995104	0.000926784059314	0.00131482834186	0.00642645678388	0.00265273978281	0.00149819335507	0.00556288893079	0.00197374913648	0.00633560048449	0.0031471989929	0.00242962466488	0.0124599809639	0.00188307030129	0.00145759314931	0.0116771159875	0.00127860026918	0.0030487804878	0.0012469938541	0.00681284259984	0.00558371273946	0.00142418109587	0.00554911379824	0.0175971991892	0.00344338667207	0.00210545587697	0.0110766920116	0.00616780045351	0.012124016659	0.000954408633727	0.00404645934807	0.00284360189573	0.00110706942907	0.00688189454509	0.0035722984493	0.001712103253	0.00718377739383	0.00338203463203	0.00350644427597	0.00355563264244	0.00363901018923	0.00283700137552	0.0065403195838	0.0038224248927	0.00921320831635	0.00349283967866	0.00812451057165	0.00754375377188	0.00303223747207	0.000898839679686	0.00206641014679	0.00175656883554	0.00110889332446	0.0053497608819	0.00308324768756	0.00377137110292	0.0141519703897	0.00467938875484	0.00702028081123	0.00522355024347	0.00279109711587	0.00295066851083	0.00130928135001	0.00172413793103	0.0039654932517	0.0086311941511	0.00497702909648	0.000768875903429	0.000952899537163	0.000894023794787	0.00111374077683	0.00367787908972	0.00124853113984	0.00488997555012	0.00280525616418	0.00310668643649	0.00437845040929	0.00415561450044	0.00399760143914	0.00147682034159	0.017134697763	0.00686882224828	0.0223589061591	0.0165607376242	0.00135536336646	0.0043035726484	0.0153381946191	0.00249433106576	0.00288920244574	0.00300525920361	0.0049491825011	0.00538760850045	0.000716379029632	0.0210892710893	0.00260190806592	0.00203769740194	0.00342543959808	0.00790292967191	0.00179296027178	0.00244846378643	0.00433369447454	0.00395945517897	0.00231779551893	0.000130420606456	0.000338409475465	0.000937646507267	0.00390407138873	0.00296333926001	0.00113765642776	0.00245071923282	0.00442446299864	0.00106666666667	6.58978583196e-05	0.00357455500438	0.00372840037284	0.00726732182674	0.0028770239529	0.000292461797178	0.00242181741603	0.0032653711373	0.00662063073966	0.00862068965517	0.00183739090492	0.00288335517693	0.00382120323469	0.0116346153846	0.00466685812751	0.00706283487579	0.00403225806452	0.00199866755496	0.000384024577573	0.0020281233099	0.00350557386244	0.00533184784339	0.0025463290423	0.00132551974327	0.0134122652854	0.00153397760393	0.00151213688818	0.00975553770228	0.00168196790245	0.00105897147396	0.00115324604844	0.0012571957917	0.0120277001579	0.00197716691116	0.000470904809956	0.00136184120931	0.000744694054859	0.00146392471244	0.001016002032	0.000371954621536	0.00560777189795	0.0035850003585	0.000196914998359	0.00711275026344	0.000148104265403	0.00085917363118	0.0032665814515	0.0015186530208	0.00214233112405	0.000903400658192	6.51338500619e-05	0.00101131407623	0.000251351011688	0.000385381206243	0.000129592431802	0.00198255352895	0.000184003925417	0.000686298976791	0.00209511837419	0.000120948234156	0.000189753320683	0.00205286117526	0.000189226693579	0.00164193242817	0.000445094423603	0.000245323520393	0.0072893965582	0.00196296538638	0.00266593752136	0.0024078656946
Node30721	0.0104881395805	0.0110945366399	0.0159655574491	0.0142751888009	0.0116545838304	0.0131742480736	0.00742701041489	0.00993147283742	0.00954289531444	0.00983549482113	0.0072444793576	0.00441131731062	0.00327487082454	0.000278629144609	0.0116982984293	0.00915350344269	0.00699496362619	0.0126542727699	0.00762749445676	0.0195721832511	0.0138353765324	0.00374531835206	0.00694668820679	0.018213913183	0.0157480314961	0.0108685724724	0.00195151242213	0.00360018948366	0.00652967159593	0.00258278756572	0.00917832167832	0.00316532748965	0.0159626939288	0.0102222943372	0.00672085026571	0.00632066233419	0.00483364214936	0.0192926045016	0.00808489135927	0.0155233899727	0.0171433569492	0.00656495607952	0.00758346434847	0.0203175125442	0.0107307102708	0.00655632845606	0.0118818801328	0.0113047574187	0.00662852991919	0.00475613167957	0.00349950007142	0.00574473399384	0.0114873553365	0.0105640107431	0.00841750841751	0.0039343270031	0.00714221137329	0.00947947524333	0.0138091822095	0.0131196618825	0.00989224518636	0.00302547770701	0.0061028088569	0.00813656668794	0.00663375501388	0.00745676661907	0.00842397971702	0.0029182112154	0.00868392209763	0.00494705780246	0.00591446769791	0.0155458515284	0.0175695461201	0.00195465207193	0.0018789634385	0.00818157825284	0.00588235294118	0.00609053497942	0.0087374399301	0.00470994583562	0.00888348606695	0.0111792282726	0.000912170966901	0.00290560703628	0.00218867924528	0.00816056462285	0.00451316339323	0.0104419012614	0.00553061878807	0.0090104984707	0.00760267746467	0.00480307396734	0.00775444264943	0.0103207810321	0.00220498162515	0.0105012354395	0.00240547244982	0.000200991558355	0.0035140562249	0.0083347086978	0.00451056421619	0.00660756105721	0.0119105102205	0.00725642070934	0.00988917306053	0.00861326442722	0.0114412961683	0.0143147620984	0.00873293108923	0.0111992533831	0.00480731953167	0.00515021459227	0.00405850371391	0.00351270553064	0.00314308164869	0.0017094017094	0.0105516782984	0.00956777171632	0.0019105342908	0.0046875	0.00220297781829	0.00548166062072	0.00670660824466	0.00834419817471	0.0100895885883	0.00790106492614	0.00686956521739	0.0109746109746	0.012234770705	0.00233553912028	0.0134532990574	0.0122219506233	0.0140115163148	0.00357884188677	0.00436046511628	0.00481290672451	0.0141794046661	0.0106189610638	0.0091059602649	0.00298087273329	0.00251088048209	0.00469217700833	0.00337837837838	0.00152778661914	0.0103710751665	0.00719677022995	0.00276676886263	0.00180660701996	0.00539540619701	0.00430173605777	0.00483168316832	0.00116310892173	0.00192585459798	0.00383523816829	0.00241425241425	0.00213506247035	0.00727559607293	0.00909692358584	0.00356001162453	0.0060393258427	0.000200347268599	0.00504016380532	0.00212129977823	0.00181107616052	0.00170991752163	0.00834724540902	0.000562359410147	0.00622439331863	0.00780148510198	0.00218216318786	0.00223303293724	0.00266666666667	0.00558067250636	0.00114539819431	0.00910976151681	0.00151745068285	0.00458486162054	0.00848636616583	0.00832661831856	0.00937588786817	0.00357972136223	0.0164326262324	0.00145053669858	0.0129940443963	0.0015459534668	0.00118736642128	0.000433382862803	0.0153755753599	0.00520741394528	0.0134028892456	0.00371935756551	0.0101348449712	0.00123571207909	0.00233747260774	0.00671528630226	0.00878720053055	0.00493522516965	0.0079200452574	0.00828974637324	0.00894437715457	0.00431615861883	0.00938337801609	0.00597040754521	0.00860832137733	0.00555707388175	0.00603448275862	0.0014131897712	0.00960365853659	0.00213770374989	0.00657791699295	0.00910574692896	0.000974439697174	0.00165645188007	0.00479086051225	0.00263317804335	0.00146466495789	0.00178353515442	0.00199546485261	0.00185099490976	0.00513912341238	0.00651929561634	0.00594571305472	0.00458643049186	0.00961441149681	0.0142080051961	0.00414855788226	0.0146403564609	0.00541125541126	0.00796057619409	0.0055502558321	0.00784408863011	0.0103163686382	0.00943887030844	0.00442596566524	0.011903791276	0.00111770869717	0.0196750195771	0.00920337960169	0.00406958187041	0.00351364602059	0.00327775402594	0.00175656883554	0.00280919642197	0.0104563508146	0.0352237690367	0.00712370097218	0.00141519703897	0.00906631571251	0.000953371468192	0.000973882248783	0.00558219423173	0.00820654679576	0.00516438754728	0.0048132183908	0.00459162376513	0.00213241267262	0.010049770291	0.0021528525296	0.000408385515927	0.00199436077299	0.00194904635946	0.0059765535208	0.00359870740306	0.00824051435298	0.00538904473645	0.0069900444821	0.00590138968209	0.00671971706454	0.0027983210074	0.00121998202132	0.00618752974774	0.00804154799799	0.00764691214363	0.00555008504163	0.00109719891571	0.00293735910923	0.0139971502808	0.00461073318216	0.00241886716388	0.0059166040571	0.00388864339373	0.00279357477801	0.00436339954412	0.00214987714988	0.0182133564614	0.00670742061471	0.0041105275177	0.0055081024986	0.00386901953383	0.00489692757286	0.00669752782429	0.0319132087425	0.00128766417718	0.00032605151614	0.000135363790186	6.69747505191e-05	0.00350569675723	0.00414867496402	0.00420057757942	0.00980287693127	0.00570898451438	0.000133333333333	0.00164744645799	0.00525240735337	0.00473220047322	0.00817573705508	0.0017395958785	0.00665350588579	0.0115826050332	0.00939789741956	0.00199330817968	0.00633356790992	0.00104993765995	0.00176933158585	0.0231938149827	0.00509615384615	0.00301550832855	0.00917356713752	0.00821114369501	0.00325708786735	0.00545314900154	0.0038534342888	0.00238379022646	0.00310361292376	0.0025463290423	0.00258127528952	0.00878734622144	0.00329805184844	0.00461599681655	0.00803397222541	0.000981147943093	0.00138990005957	0.00244216810257	0.0012571957917	0.0105697971085	0.00204094648893	0.000134544231416	0.00102138090699	0.000310289189525	0.00230045311955	0.000825501651003	0.000495939495382	0.00308032540874	0.00466050046605	0.000262553331145	0.0102739726027	0.00288803317536	0.000234320081231	0.00284050561	0.00105645427534	0.00147285264779	0.000516228947538	6.51338500619e-05	0.000189621389293	0.000439864270454	0.000449611407284	0.000518369727208	0.00449378799894	0.000306673209028	0.000748689792862	0.00216495565333	0.000120948234156	6.32511068944e-05	0.00102643058763	0.00100920903242	0.00088411746132	0.00101735868252	0.000429316160687	0.00383256932442	0.00170123666819	0.000341786861713	0.00220721022005
Node7248	0.0497941580082	0.0755174342719	0.078213292672	0.04678578007	0.0909424612279	0.0526969922943	0.0505378179956	0.0514450292978	0.0966695295353	0.10671076682	0.175700445143	0.078643139641	0.0613492467797	0.0560741153525	0.0690445026178	0.0850546780073	0.180749860101	0.0972504296204	0.153348115299	0.0398371871482	0.0363397548161	0.0418643362464	0.0953957996769	0.0476610767873	0.0369094488189	0.150881359028	0.0607220595962	0.0328754144955	0.166122527367	0.0334839959413	0.0427447552448	0.169547926305	0.0673482198906	0.0657958786305	0.116911534855	0.0501201816078	0.117457504229	0.0953146531925	0.174330469934	0.0689112649465	0.0446951806175	0.0867313915858	0.0790714880237	0.0375915110636	0.0530574007835	0.0880307028064	0.0993360125808	0.0861987753179	0.0662852991919	0.0288165625291	0.289387230396	0.0646907001915	0.0275182168881	0.0708146821844	0.0780957725402	0.0681697813422	0.0303770002712	0.038087177317	0.0336262553802	0.0340759003258	0.0290584702349	0.037898089172	0.0571160316094	0.0694798978941	0.0703486578217	0.0947168015231	0.0285433875849	0.0299708178878	0.0539583508979	0.0551119597292	0.0410373066424	0.0948471615721	0.0579795021962	0.0543393275997	0.0258357472794	0.11753321017	0.0426257459506	0.0495473251029	0.0581039755352	0.0239422246644	0.0933233588928	0.104489722322	0.041503778994	0.0318831474792	0.0612075471698	0.0476400529334	0.0386126201421	0.0675799849637	0.0504168002565	0.0686947176986	0.0249566151558	0.0700448286904	0.0854604200323	0.0232450023245	0.0292364230298	0.103865160607	0.064647072089	0.0120594935013	0.0302041499331	0.0840072619244	0.035134921263	0.0420709267313	0.0655078062128	0.0649816551162	0.0976982097187	0.064677785608	0.122322045612	0.102968686458	0.0855033343919	0.0899828900296	0.0931224315732	0.0322603719599	0.0581974117467	0.0640508221226	0.177726980499	0.108955778521	0.0677135260884	0.0682333193454	0.00744449568483	0.052890625	0.0324369492555	0.0436920596534	0.0192256103014	0.0206866579748	0.0370531442985	0.0236173136379	0.0280869565217	0.045045045045	0.0255817932923	0.0661736084079	0.0347900599829	0.039843559032	0.0738003838772	0.138715911531	0.0335067319461	0.0113204989154	0.0321802091714	0.0351095379317	0.0447847682119	0.0207833071127	0.0298794777369	0.0438475851468	0.0633813160987	0.00655675090712	0.0399619410086	0.0223802001053	0.0217602632169	0.0224535443909	0.0471712656081	0.0408664925488	0.0131485148515	0.205733442802	0.0243941582411	0.036894991179	0.0205627705628	0.0250672149296	0.0191970546985	0.0618590803837	0.0374164487068	0.0341292134831	0.00460798717777	0.0540242557883	0.0603606209623	0.203889047755	0.0729229531281	0.0492048150426	0.00212446888278	0.0260006303183	0.102547231883	0.0307400379507	0.029747188771	0.0117723577236	0.0623763775078	0.0426492386471	0.0659902236706	0.060091047041	0.0842780926976	0.0420840289371	0.0550631211389	0.0542665025097	0.0635642414861	0.0524848122697	0.0180591818973	0.0952896589063	0.0260493159156	0.0210559645373	0.00136206042595	0.0540593477622	0.181112091792	0.0873194221509	0.397210481826	0.0343554066821	0.0167593450726	0.0171658144631	0.208607119648	0.0499046671641	0.0505860579889	0.0743918536677	0.0501332280667	0.0374545793348	0.0475676647783	0.0389577747989	0.0846240373799	0.0247489239598	0.0191309100847	0.0355799373041	0.171063257066	0.0721036585366	0.0606573439031	0.0285826155051	0.12937032901	0.0388276740874	0.0303958919993	0.0578588538788	0.0879076362163	0.0544672281216	0.103914390313	0.0458049886621	0.0992133271634	0.0345055429117	0.0530535781191	0.0802240413615	0.0414360272023	0.012245724117	0.0949906633109	0.0215988410378	0.0872056015277	0.172821969697	0.0574298711145	0.054114994363	0.0716480672813	0.106000687758	0.0315124489038	0.0140826180258	0.113004484305	0.0138316451275	0.0653876272514	0.0545413397707	0.0530641557613	0.0491093315901	0.0360552942853	0.157505672254	0.0235824647002	0.0434465429197	0.137905260207	0.0309252430439	0.0725016329197	0.0463551948527	0.0301612064483	0.0239043824701	0.0505975810492	0.068234209313	0.0246581320919	0.0196120689655	0.045429247252	0.0988017871649	0.115141653905	0.0435183761341	0.0124557582358	0.133140774362	0.160517889461	0.0700329476668	0.0284958871915	0.0269854206285	0.0287169644175	0.031843535974	0.025794783933	0.0172413793103	0.00846158971284	0.00410941312444	0.0420752022846	0.0442285139889	0.048873742831	0.0451168203384	0.00135536336646	0.00375708723273	0.0518816528371	0.0479969765684	0.00907075186454	0.0454545454545	0.130888201502	0.0686421231168	0.0597850862911	0.038493038493	0.0385082393755	0.165138393615	0.0898226383497	0.0668156781352	0.0354817401151	0.0304083405734	0.0408746183394	0.0835445042762	0.0127478753541	0.0112813824584	0.0330287648054	0.0188868796464	0.196797067963	0.0283633900601	0.0481316180975	0.0238678742674	0.0298294440876	0.00106666666667	0.0328830313015	0.0567551794573	0.0613752061375	0.0291518705095	0.0168606985147	0.0345836075163	0.0260082131199	0.104332589997	0.0227094753328	0.0475017593244	0.00511844609226	0.0119921363041	0.0483426641784	0.0327884615385	0.00531303848363	0.0322292579964	0.0315982404692	0.0254645051447	0.0256528417819	0.00662520281233	0.00981560681484	0.00636638548464	0.00396095628802	0.0424863959816	0.0459716954953	0.0348979904893	0.0284122562674	0.0402846321588	0.00210245987806	0.00622145740949	0.0151957126382	0.00277906438166	0.039970841939	0.00229606480005	0.00141271442987	0.00190657769304	0.00105498324438	0.00501917044266	0.00260350520701	0.000557931932304	0.00608166811468	0.00681150068115	0.00157531998687	0.0217773094485	0.0266587677725	0.0167148324611	0.006533162903	0.00118851105976	0.013456517373	0.00154868684261	0.000195401550186	0.00189621389293	0.00131959281136	0.00417496306763	0.00181429404523	0.0023129791171	0.000920019627085	0.00112303468929	0.0135484321531	0.00084663763909	0.000316255534472	0.00583782396715	0.00132458685505	0.000694663719608	0.00216188720036	0.00220791168353	0.00556098294131	0.00889877641824	0.00710916672363	0.00327737275099
Node33428	0.00970397961184	0.026104792094	0.035698268903	0.0144593847854	0.0166100761678	0.0197199436573	0.015195492573	0.0264177177475	0.0366447180074	0.0287231264688	0.0206860434669	0.0296623060542	0.0193581253184	0.00849818891056	0.0311681937173	0.0399351964358	0.0125909345271	0.0464771129511	0.0146341463415	0.0142028232441	0.00945709281961	0.00615896795672	0.0231017770598	0.01813367568	0.0154199475066	0.0103205772217	0.00292726863319	0.0141165324491	0.00739389283657	0.00415090858777	0.015472027972	0.00835971106241	0.0120168594745	0.0353723835794	0.0175054704595	0.022611946942	0.0291629743011	0.0251110090338	0.033205803797	0.014579400042	0.0104084667191	0.0081368469718	0.00980301488948	0.0166159414329	0.00851643672288	0.0179899256416	0.0159881181199	0.0172711571675	0.0224280395896	0.0149211974261	0.016783316669	0.0242277911914	0.00660094299186	0.0395702775291	0.0251589973812	0.0265567072709	0.0106681131905	0.0129496402878	0.0095050215208	0.00959760500132	0.00892068539127	0.0414012738854	0.0129880291057	0.0217772814295	0.0158901573588	0.021815008726	0.0107139936207	0.0282356652733	0.0111289098727	0.0225655268183	0.0208371246588	0.0165938864629	0.0346510492923	0.0143666927287	0.0179284428091	0.0288554587842	0.0196078431373	0.0165432098765	0.0256006989952	0.0108328754219	0.0337572470544	0.03128380815	0.00501694031796	0.0106015391864	0.0167547169811	0.00694750771945	0.00919348098621	0.0152869434467	0.0105001603078	0.0162023642225	0.00553673250145	0.016330451489	0.0205977382876	0.01059972106	0.0222948142099	0.0256794917049	0.010523941968	0.0014739380946	0.00326305220884	0.0113880178247	0.00735934161589	0.00777852124456	0.0162562369226	0.025764370159	0.0191815856777	0.0190274841438	0.0294095062582	0.0139894265962	0.0172276913306	0.0168766526676	0.0248119717764	0.0085121602289	0.0181484034	0.0122571001495	0.017644117437	0.0231140839836	0.0146227982719	0.016114141838	0.00276698069702	0.011328125	0.0161045274992	0.0111245465538	0.00545470803899	0.00677966101695	0.0134817778551	0.0105633802817	0.00852173913043	0.0186732186732	0.00641683778234	0.0135266640716	0.0110539845758	0.0182514462642	0.0281190019194	0.0134564454942	0.0227968176255	0.00298264642082	0.00834674175382	0.0151152779106	0.00951986754967	0.0181336424609	0.0233511884834	0.0323598414368	0.00940070505288	0.00140047106754	0.009324452902	0.0057925223802	0.00598220294623	0.0203028217481	0.027362417142	0.0322630204332	0.00372277227723	0.00424192665572	0.0157278125502	0.0323694101404	0.011655011655	0.0111497706785	0.00490883590463	0.0112471055243	0.00392327811683	0.00337078651685	0.00186990784026	0.0118128839187	0.0151383665992	0.00886474120675	0.0170991752163	0.0217907038046	0.00187453136716	0.0107154112827	0.0164489143717	0.00426944971537	0.0285509211261	0.00266666666667	0.0202034473015	0.0051879800566	0.00570285883573	0.0130500758725	0.0126708902968	0.0141207568169	0.0212194466828	0.0149635382138	0.0121904024768	0.0106563091326	0.0188569770815	0.0153401913012	0.0231120043287	0.0186812316948	0.00123823675087	0.00852022328861	0.0291262135922	0.0166131621188	0.00464919695689	0.00858885167053	0.0179950571517	0.0174579985391	0.0171131489638	0.0120202271408	0.0202696748039	0.0138600792005	0.0118424948189	0.00866486536849	0.0188831939574	0.0127345844504	0.0115947045081	0.00771162123386	0.00592147216908	0.0176332288401	0.0108344549125	0.00762195121951	0.0143404293222	0.00649960845732	0.0164934283996	0.00622142268196	0.00298161338413	0.0104109084209	0.00648166902978	0.0176675210546	0.0106073406552	0.00308390022676	0.0110134197131	0.00594669994861	0.0119145747471	0.0161137440758	0.00933101375929	0.00354215160409	0.0171307948364	0.00243645462926	0.013367281986	0.00953733766234	0.0164897649735	0.0136154713381	0.00590328319586	0.0263067400275	0.0128576737272	0.00335300429185	0.0176926212801	0.00293398533007	0.00949490994518	0.00505431502716	0.0145228215768	0.0103775126655	0.0149636596836	0.0202737319769	0.019220817624	0.0093215530518	0.0100906287957	0.0104760308414	0.00794687568038	0.0147693207575	0.00658693014387	0.00283311199646	0.00722822586417	0.0154910096819	0.00698283386674	0.00675287356322	0.0109224989564	0.00974817221771	0.0256508422665	0.0163001691527	0.00190579907433	0.0122412488825	0.0138521509119	0.0194621101831	0.0137338425382	0.00914606538078	0.00760372065554	0.0173692014404	0.00590138968209	0.00468611847922	0.00706242920914	0.00353152690381	0.0118039029034	0.0143240073714	0.024270634195	0.0208575776564	0.000709952239577	0.00177607760093	0.0209538177856	0.00627362055933	0.00436739904589	0.0188767843727	0.00848431285904	0.00838072433403	0.0192771084337	0.00429975429975	0.0120555073721	0.0141789777551	0.0168227144706	0.0221122375669	0.00688874209682	0.0140589210963	0.0173347778982	0.00562242635413	0.00251094514551	0.000586892729051	0.00257191201354	0.00274596477128	0.022787028922	0.00668868004403	0.00883871532336	0.00596696856686	0.00849211446514	0.00393333333333	0.00250411861614	0.0160490224686	0.0113286011329	0.00974481790404	0.00568714037201	0.0120640491336	0.00737074865747	0.0228575979611	0.00206449775753	0.00721323011963	0.00249360194238	0.00275229357798	0.010397227406	0.00480769230769	0.00236932797243	0.0124208475402	0.00711143695015	0.00340513731586	0.00337941628264	0.00263656030287	0.0027343476127	0.00254655419386	0.00183901541944	0.0105343937491	0.0122097863287	0.00398834177021	0.00366096299244	0.00516469643062	0.00385450977644	0.00939837183136	0.0106505664473	0.00588896976113	0.0086259263759	0.000701575355571	0.00289270097545	0.0117118344001	0.000558520541144	0.00878354827466	0.000571501143002	0.000309962184613	0.0026854118948	0.00293970029397	0.000853298326223	0.00939585528627	0.0052577014218	0.000234320081231	0.00305354353075	0.0045559590624	0.00254401820981	0.00283925921146	0.00475477105452	0.00322356361798	0.00194797034058	0.00995568116128	0.00479491997667	0.000925191646841	0.00245338567223	0.00193411529823	0.000768210070536	0.000483792936623	0.000822264389627	0.00269438029253	0.0014507379841	0.000568361225134	0.00279773637693	0.000613308800981	0.00420831141504	0.0015703723091	0.00198236379794	0.00234098053642
Node36134	0.000980199960792	0.0112809994406	0.00600950757916	0.000828881930374	0.000550610259705	0.000248570718369	0.00571965169882	0.0104280464793	0.0258612463021	0.0232396205066	0.014576241599	0.00798600547612	0.00880576377265	0.0161604903873	0.0090804973822	0.0127987039287	0.00242492072375	0.00156225589752	0.00159645232816	0.0018186541959	0.000350262697023	0.00141489804411	0.00121163166397	0.000481425018053	0.000328083989501	0.00136998812677	0.000675523530736	0.0104216011369	0.00345688496255	0.00221381791348	0.00917832167832	0.00121743364987	0.000627746390458	0.00657147493104	0.00984682713348	0.0176266358052	0.00628373479417	0.00352166590109	0.00137154406988	0.000734214390602	0.00148692381702	0.000739713361073	0.00184962545085	0.0013161141729	0.00221427354795	0.000879507475814	0.000524200594094	0.0016486104569	0.00617452102061	0.0099785507787	0.00557063276675	0.0149862625926	0.00265752250321	0.00913160250671	0.0137485970819	0.00627979117803	0.0103064822349	0.00507829030893	0.00358680057389	0.00396231399137	0.00335629747394	0.00676751592357	0.00727642594476	0.00877472878111	0.00725084850355	0.013326987149	0.0154575938497	0.00512658727029	0.018210943428	0.0139732685298	0.0126478616924	0.0268122270742	0.0192288921425	0.0551211884285	0.00454082830972	0.00712589073634	0.00409207161125	0.00864197530864	0.0110091743119	0.0113823691028	0.0189826070694	0.0180310133429	0.00632004169924	0.0137427359824	0.0179622641509	0.0131230701367	0.00292519849561	0.00994069000084	0.00985892914396	0.0109944614367	0.0025617717544	0.00344220300993	0.00726978998384	0.0122733612273	0.00204164965292	0.0123543946347	0.0261595128918	0.0217740854884	0.0154785809906	0.0140287176102	0.00640974914932	0.00694212111074	0.0152100434573	0.00611496127191	0.0182438192668	0.00524626106021	0.0172003378638	0.0319642130948	0.00658939345824	0.0156322911806	0.0067457548267	0.0128040057225	0.0244275978253	0.0233931240658	0.00785770412172	0.0111482720178	0.00747756729811	0.0132605958875	0.00421635153831	0.007578125	0.0113947128532	0.00451430874647	0.00196727175177	0.00104302477184	0.00869792119683	0.00377877018207	0.00286956521739	0.0044226044226	0.00308008213552	0.0421370182951	0.00411311053985	0.00277030880795	0.00681381957774	0.00407987975091	0.00657894736842	0.00535520607375	0.00703942075623	0.0136802831723	0.0105132450331	0.00488531920179	0.00343153665886	0.00582477145862	0.019535840188	0.00273728435928	0.0197906755471	0.00342285413375	0.000299110147312	0.0215932553338	0.00932634499769	0.0104470732831	0.00419801980198	0.00335249042146	0.00489488043653	0.0026846667178	0.00224775224775	0.000869840265697	0.00298036465638	0.00901422428052	0.0134408602151	0.0121488764045	0.00968345131561	0.00464640100803	0.0296981968952	0.0223048327138	0.0460671897003	0.0144978472893	0.00187453136716	0.0320674440592	0.00789547889839	0.011385199241	0.00263178881889	0.00546341463415	0.00734670810964	0.00990432556259	0.0204414160865	0.0786039453718	0.0110036678893	0.00201725097385	0.0185334407736	0.00132588313287	0.0353134674923	0.00179265013445	0.0135625181317	0.00198520122722	0.0034783953003	0.00142483970553	0.00210500247647	0.00215453922241	0.00105913503972	0.00200642054575	0.000591715976331	0.00523919951902	0.0107352486871	0.0108108108108	0.00469347967362	0.00787532123021	0.00766722481713	0.00414859513483	0.00789499654594	0.0104351066803	0.0130383958277	0.0031836461126	0.0195552479017	0.00331779053085	0.00273298715496	0.0115203761755	0.00948855989233	0.009375	0.0407054422375	0.00665622552858	0.0310969847951	0.00824525897609	0.0143283087626	0.024322830293	0.0198501114037	0.0753387037715	0.0371726274289	0.0327437641723	0.0369273484498	0.00756185302107	0.00164855751218	0.00611805256355	0.00197690969477	0.00931079850218	0.0271169927742	0.00467535888318	0.0257342911703	0.00791396103896	0.00454890068234	0.00641748330587	0.00283034125829	0.00722145804677	0.00579710144928	0.00811427038627	0.0185079494497	0.00831295843521	0.0257439310885	0.0196137598069	0.011011809767	0.00588331426704	0.00983326207781	0.0119300300081	0.0121239003475	0.0118343195266	0.0601700457816	0.00377137110292	0.0428913564119	0.00307084887037	0.0192407696308	0.0172642762284	0.00522436126816	0.0298755186722	0.00923770730288	0.00545977011494	0.00375678308056	0.0285337124289	0.0237366003063	0.0169921574658	0.0142934930574	0.0088026958256	0.011972713351	0.0057466860777	0.00249706227967	0.0141265960337	0.00250996604164	0.00134152368848	0.0113268608414	0.00893015030946	0.00426410820175	0.00282522152305	0.024750118991	0.0113084268722	0.0173717895437	0.0448482678364	0.00316251452175	0.00601133957238	0.0140809655519	0.0037037037037	0.00564402338238	0.0151202103681	0.00954485196642	0.0374139479198	0.000586128296972	0.0199631449631	0.0101474414571	0.00220750551876	0.00426276927761	0.0118943082941	0.00311408889308	0.00126372324461	0.0200925834729	0.0282705099778	0.00437805820242	0.00736876426475	0.00947546531303	0.0130600763512	0.00980001593499	0.00127000254001	0.00140019252647	0.00607352157698	0.00713623064297	0.0164	0.00289950576606	0.00496060694485	0.0050190005019	0.00990998430919	0.0068914759802	0.00628792863932	0.0100031588923	0.00884039503026	0.0108208158326	0.0219035890218	0.00413412953606	0.00596330275229	0.039100684262	0.0118269230769	0.00739517518667	0.0114466634194	0.0107771260997	0.00133244503664	0.00814132104455	0.00615197404002	0.00673070181589	0.0179054591756	0.00693167350403	0.0115110925073	0.008972342984	0.00230096640589	0.00302427377636	0.0135429817514	0.00953115144719	0.014097557747	0.00617325825928	0.00529345596506	0.0133641112866	0.00216850564449	0.014059872183	0.0170230151164	0.00192379297505	0.0100383408853	0.00184150368301	0.00161180335999	0.0180080562357	0.00896250089625	0.00669510994421	0.00939585528627	0.00925651658768	0.00367101460595	0.00731430194575	0.0126774513041	0.00870322019147	0.00587210427825	0.0151761870644	0.00707919853359	0.00339323865779	0.0180486864924	0.00609084429469	0.00317208564631	0.00134936211973	0.00580234589468	0.0040505621901	0.0010885341074	0.0044908285895	0.00359250705671	0.00391068500063	0.0022102936533	0.00616773701278	0.00171726464275	0.0136018636808	0.00654321795459	0.00615216351083	0.00515015718012
Node33352	0.00548911978044	0.011653925042	0.0307650910396	0.00644685945846	0.00880976415527	0.00985997182865	0.00571965169882	0.0215512960572	0.0375990075389	0.0373400644094	0.0162346163917	0.0274566473988	0.0119350847828	0.059974923377	0.0296956806283	0.0452004860267	0.00662189889946	0.0186689579753	0.00354767184035	0.00866025807569	0.00323992994746	0.00258010819809	0.0352988691438	0.00738185027682	0.00524934383202	0.00767193350991	0.00187645425205	0.0208432022738	0.00652967159593	0.00433539341389	0.0206293706294	0.00519438357276	0.00636714196036	0.0253123478825	0.0233666770866	0.0335618267604	0.0192540078949	0.0152350329199	0.0160254096586	0.00681770505559	0.00760955129887	0.00554785020804	0.00517895126237	0.00764991363001	0.00902742292625	0.00839529863277	0.00760090861436	0.00682995760716	0.0263325161173	0.0163200596848	0.0397800314241	0.0236449920906	0.0058294042006	0.0222023276634	0.0187991021324	0.0267080275403	0.0196184793418	0.0144731273804	0.0106707317073	0.00836488509289	0.00688924218336	0.0149681528662	0.020499178468	0.0272016592214	0.0246066029003	0.0306996668253	0.00989613151223	0.0136446091963	0.0091897816373	0.039489671932	0.0253867151956	0.0324017467249	0.0241093216203	0.121383893667	0.0104908791983	0.0150435471101	0.00895140664962	0.0077366255144	0.0219309742246	0.00926289347673	0.0273050308584	0.0173097728092	0.00781860828772	0.0742893042249	0.154716981132	0.0134539038377	0.0101128290848	0.0178765349595	0.0189964732286	0.0295941142432	0.00437980332204	0.00920589177073	0.0235864297254	0.00715946071595	0.00751327072274	0.0156194846453	0.0833646545892	0.0203001473938	0.0116298527443	0.0217032513616	0.01084118066	0.0154734024757	0.0317077096411	0.0267427639625	0.0265132139812	0.026309607705	0.0440758657759	0.0354615697438	0.0239758653541	0.0248872297402	0.0372954950764	0.0108011444921	0.091660923501	0.0607623318386	0.0320737195514	0.0759568933482	0.0208541043536	0.0314729332774	0.00342578562488	0.032109375	0.00683682771194	0.0128980249899	0.00625950102835	0.00382442416341	0.010872401496	0.00635520439711	0.00730434782609	0.010647010647	0.00513347022587	0.0710393149085	0.00916880891174	0.0110812352318	0.0135316698656	0.00178942094338	0.0172123623011	0.00291485900217	0.0148833467418	0.0196115947575	0.00894039735099	0.00463691314068	0.00870438567124	0.00825175956638	0.0564042303173	0.000509262206379	0.0100856327307	0.00500263296472	0.00127121812607	0.020044735031	0.0118698936334	0.0142110923337	0.00451485148515	0.00561029009305	0.00617878350185	0.0121960573752	0.00649350649351	0.003400284675	0.00666199158485	0.0161263645385	0.010897994769	0.00870786516854	0.00540937625217	0.018743109151	0.0848519911291	0.0559527213802	0.090122711728	0.0204727176874	0.000687328167958	0.00906082571699	0.0246263746593	0.00901328273245	0.00917138527793	0.00273170731707	0.00960723368183	0.0149575528904	0.0148866834543	0.103287809813	0.0252584194732	0.0073734001113	0.017190437819	0.00350411970831	0.0658862229102	0.00537795040335	0.0110240789092	0.0109186067497	0.007729767334	0.0042745191166	0.00018573551263	0.00587601606111	0.00406001765225	0.00401284109149	0.00304311073542	0.0103925105213	0.00502008032129	0.00898466033601	0.0159578308903	0.0190665671889	0.0243236097647	0.0153686592495	0.0209217408467	0.0141619304947	0.0255372718281	0.0113103217158	0.0125465086095	0.00878766140603	0.00792566274939	0.01065830721	0.00504710632571	0.0153963414634	0.118019061192	0.00939702427565	0.0549780946654	0.0113184918672	0.0137485506046	0.028192371476	0.0259266761191	0.134016843647	0.0538815357176	0.0390022675737	0.0480333179084	0.0127743924822	0.00389659048333	0.0247307195174	0.0110706942907	0.004452990588	0.0285783875944	0.00618991176083	0.0374647631172	0.0153544372294	0.0201857467779	0.0156968172752	0.0158499110464	0.039030261348	0.00958751393534	0.0122719957082	0.0260905014268	0.00747467691233	0.0259397024276	0.0251961375981	0.0160389403128	0.0112763523452	0.00833689610945	0.00680670423772	0.00761440082797	0.0106995217638	0.0370924039989	0.00762655045256	0.0459394731113	0.00416758060978	0.0288611544462	0.0153165117309	0.014528018321	0.0105117565698	0.00981961012511	0.00574712643678	0.0082092667316	0.0233549959383	0.0142611026034	0.129248039366	0.0325347127689	0.0237260160924	0.0482388973966	0.0130258217761	0.00455346650999	0.00805940414742	0.00679167281854	0.00360093200593	0.00685322672758	0.00318302387268	0.00126590712239	0.000577886220624	0.00809138505474	0.011978555872	0.0131327404206	0.006266225047	0.000387246676133	0.00170776692397	0.0119855837734	0.00854119425548	0.00147819660015	0.021694214876	0.0235969951392	0.0436994911703	0.0156952132856	0.0206797706798	0.00737207285343	0.0299711326201	0.0168988353505	0.0178813762273	0.00301972256299	0.00379116973383	0.00975081256771	0.0264491605955	0.0056657223796	0.0102380176068	0.0544162436548	0.0167436876298	0.0258943510477	0.00245533824401	0.00262536098714	0.00905700586042	0.00763576678798	0.00126666666667	0.00698517298188	0.0113802159323	0.0154155015416	0.0106532331324	0.00796199652081	0.011186663742	0.0120037906707	0.0142561325263	0.00989535132057	0.0156579873329	0.00065621103747	0.00530799475754	0.0217719719186	0.00634615384615	0.00208213670304	0.0111219353791	0.0147360703812	0.00133244503664	0.0106758832565	0.00155489453759	0.00154245249947	0.00310361292376	0.000990239072005	0.004953257988	0.023587087226	0.00161067648412	0.00230799840828	0.0129691265924	0.000981147943093	0.00158845721093	0.00339190014246	0.000860186594323	0.0110557647916	0.00082913451113	0.000941809619913	0.00313223478142	0.000434404865334	0.00341582432903	0.000571501143002	6.19924369227e-05	0.00252744648922	0.00322650032265	0.0014440433213	0.00561995082543	0.00725710900474	0.006092322112	0.00376366993325	0.00211290855068	0.00589141059115	0.00135510098729	0.00110727545105	0.00170659250363	0.000565539776298	0.00372535166035	0.00064796215901	0.000462595823421	0.000245338567223	0.00124781632144	0.00509812137719	0.00120948234156	0.000379506641366	0.00115473441109	0.000252302258105	0.00044205873066	0.00152603802378	0.00171726464275	0.00255504621628	0.00124321141137	0.00553694715975	0.00220721022005
Node47251	0.0386198784552	0.0319783703151	0.0497802493497	0.062166144778	0.0361567403873	0.0531112768249	0.00460986853338	0.0468765517926	0.0355949995229	0.0364696666377	0.0210351750022	0.0385609978704	0.0205225238338	0.0033435497353	0.0399214659686	0.0365330093155	0.0180003730647	0.0533510389002	0.0258980044346	0.0926647614099	0.0947460595447	0.00208073241781	0.0230210016155	0.0713311401749	0.0606135170604	0.0408256461777	0.000600465360655	0.0506868782568	0.0179565968888	0.00258278756572	0.0571678321678	0.00779157535914	0.0527306967985	0.0451079019958	0.0151609878087	0.0333837799341	0.03786353017	0.0496861123871	0.0213672128781	0.047619047619	0.0810810810811	0.0316227461859	0.0358827337464	0.0950069918565	0.0345767330949	0.0250259854481	0.0421981478246	0.0347778301146	0.0221556342504	0.0503590413131	0.00764176546208	0.0206477395721	0.0700385769396	0.0570277529096	0.0204826038159	0.0459257017477	0.0387849199892	0.0747355057131	0.0684182209469	0.0659505151008	0.0645645645646	0.0531050955414	0.0513261873093	0.0854339502234	0.0543813637766	0.0406949071871	0.0157029524822	0.060414859216	0.00413118624062	0.0336747092519	0.0403093721565	0.014672489083	0.0456808199122	0.0171032056294	0.0157363187975	0.0234010732823	0.00434782608696	0.00345679012346	0.0417649628659	0.00274746840411	0.0356274546475	0.0253335737468	0.00215011727912	0.0260719334066	0.02	0.0204014115571	0.0694525699958	0.0624843371481	0.036950945816	0.0538149954534	0.0335509462028	0.0108069164265	0.0807754442649	0.0208275220828	0.0423029808085	0.0257677373809	0.0118018492069	0.000870963419536	0.00150602409639	0.0121307146394	0.038616760307	0.0342924054868	0.0610816030903	0.0512026090501	0.00997442455243	0.0492522120429	0.0161253167473	0.0150467669784	0.0691489361702	0.011277025976	0.0499340932	0.000858369098712	0.0241212956582	0.0115844544096	0.0361454389599	0.0349312523226	0.0651379195746	0.0720100713386	0.000131760985572	0.031953125	0.0415527195381	0.0408706166868	0.0449789859608	0.0353759235115	0.0708010785422	0.0557368601855	0.0538260869565	0.0812448812449	0.0483401779603	0.0183923705722	0.0877463581834	0.0772427279394	0.0212092130518	0.0178226325961	0.077646878825	0.00759219088937	0.0387168141593	0.0225772505501	0.0274834437086	0.0371781071458	0.0554904586542	0.0863198770326	0.0141745005875	0.000381946654784	0.0283539486204	0.0369492715464	0.0502505047484	0.0226256022023	0.0614305534145	0.0675987094792	0.0106138613861	0.00458401751505	0.0474241694752	0.0776252205262	0.0561105561106	0.0665032421319	0.047247545582	0.0438306318227	0.0010897994769	0.00112359550562	0.000200347268599	0.0369349503859	0.0164882846399	0.00981793918597	0.0161939247636	0.0461295141025	0.000374906273432	0.00724866057359	0.0174828461322	0.00218216318786	0.0462556822713	0.000260162601626	0.0168126589432	0.00128015092306	0.00140719893349	0.0145675265554	0.0125875291764	0.00403450194769	0.0247112543648	0.0350411970831	0.0205108359133	0.0608505128971	0.0168262257035	0.0397942609637	0.0351704413697	0.0543022243331	0.00074294205052	0.0569973557928	0.0112974404237	0.0313804173355	0.00862214708369	0.0779867731684	0.0214704973741	0.0170197224251	0.0234673983681	0.0480809085634	0.0292588349343	0.0151800867434	0.0287180499359	0.0245970371751	0.0479273446632	0.0743967828418	0.0133252574197	0.049856527977	0.0395372141751	0.0096394984326	0.00989232839838	0.0409298780488	0.0167453460408	0.00626468285043	0.00687226183318	0.00202383629413	0.00215338744409	0.0149253731343	0.0121531294308	0.00796411570853	0.00948089739979	0.00126984126984	0.00768162887552	0.00190881726745	0.0101161483702	0.0144765187419	0.00450735410406	0.00212529096245	0.0103109523423	0.00105360200184	0.00363735564245	0.0014880952381	0.0289992418499	0.00390252363195	0.00250687368591	0.0183115543329	0.00349312523226	0.000335300429185	0.0142682429678	0.000488997555012	0.00871182458888	0.000905250452625	0.0176348547718	0.0344827586207	0.00783810745333	0.0117836492718	0.0314186441931	0.0687363216341	0.00541904139026	0.0542239356353	0.0103418245156	0.00533742779849	0.00112671173514	0.00106241699867	0.00264796393044	0.0040571692024	0.00130928135001	0.00366379310345	0.00375678308056	0.0117790414297	0.0192381316998	0.0234507150546	0.000816771031854	0.0118286225156	0.0121119309481	0.0288100528695	0.00638954171563	0.0213710042561	0.00723460800236	0.0100261244087	0.00380734818199	0.00114942528736	0.000799520287827	0.000385257480416	0.0163731556402	0.0291506114927	0.0139639265231	0.0107421000806	0.000129082225378	0.000204932030876	0.0252283966139	0.0147392290249	0.000806289054626	0.0394440270473	0.0152894387981	0.00927865908411	0.00156300879192	0.00501638001638	0.0131830008673	0.00526405162167	0.00768820887569	0.0150874111918	0.00349155421346	0.0105046994708	0.00600807643061	0.00126702565727	0.000579448879732	0.000195630909684	0.000947546531303	0.0010715960083	0.0154569357023	0.00762001524003	0.00691345059946	0.031326584976	0.00228359380575	0.000666666666667	0.000856672158155	0.00430405602568	0.00329820032982	0.00801057064993	0.000267630135153	0.00175477078307	0.0394861535222	0.017760433259	0.00085427493415	0.0159218859958	0.000984316556204	0.00157273918742	0.00506531591576	0.00471153846154	0.000502584721424	0.0101477512583	0.00117302052786	0.000888296691095	0.000921658986175	0.000811249323959	0.00133211806773	0.000477478911348	0.000919507709718	0.0160457653132	0.0278420127648	0.00230096640589	0.00222841225627	0.0286927579479	0.00126147592683	0.0005956714541	0.018451936775	0.000727850195196	0.0301299963552	0.000255118311117	0.00134544231416	0.000885196786055	0.000310289189525	0.00083652840711	0.000127000254001	6.19924369227e-05	0.000710844325093	0.00121890012189	6.56383327863e-05	0.0111520899192	0.00177725118483	0.000156213387487	0.00078113904275	0.00099042588313	6.69478476267e-05	0.000387171710654	0.000260535400248	0.000379242778585	0.00031418876461	0.000513841608324	0.000259184863604	0.000264340470526	0.000184003925417	0.000187172448216	0.000488860953977	6.04741170779e-05	0.000316255534472	0.000705671028997	0.000630755645263	0.000189453741711	0.000635849176575	0.000367985280589	0.00112722627189	0.000392593077275	0.000136714744685	0.00107016253093
Node46886	0.00382277984709	0.00307663621108	0.00376715400484	0.00552587953583	0.00513902909058	0.00439141602453	0.00273177394571	0.0057602542457	0.0051531634698	0.00391678997302	0.00174565767653	0.00387891694554	0.00269267156684	0.00780161604904	0.00678992146597	0.00988254353989	0.00335758254057	0.016950476488	0.00478935698448	0.00788083484888	0.00507880910683	0.00191427382439	0.00686591276252	0.00409211265345	0.00459317585302	0.00410996438031	0.00232680327254	0.00862150639507	0.00230458997503	0.00221381791348	0.0159090909091	0.003003003003	0.00529100529101	0.0125750446211	0.00804939043451	0.0139766758658	0.00700878111657	0.0140866636043	0.00577492239948	0.0052443885043	0.00297384763404	0.00286638927416	0.00527143253491	0.00468865674097	0.00468404019758	0.00671623890621	0.00314520356456	0.00565237870937	0.0132570598384	0.0110043831017	0.003285244965	0.00657730413787	0.0155165023575	0.00367054610564	0.00355405910961	0.00476658848453	0.0129283066631	0.0121032585696	0.0171269727403	0.0154970502774	0.0143084260731	0.00445859872611	0.0217510366951	0.0110880663689	0.0141931502623	0.0173726796763	0.0133311523677	0.00559981071062	0.00160188854228	0.00859225828849	0.012101910828	0.0153711790393	0.00468521229868	0.011630179828	0.00712440303766	0.00404680214656	0.00323955669224	0.00263374485597	0.00664045434688	0.0037679566685	0.00458200860295	0.0024341868013	0.00254104769351	0.00738181247055	0.0062641509434	0.0050727834142	0.0311742582532	0.0193801687411	0.019557550497	0.0195089691659	0.0232212213867	0.00736471341659	0.0159127625202	0.0171083217108	0.00579828501429	0.00273561595482	0.00443508982936	0.00710170172853	0.0173192771084	0.0122132365077	0.018358787687	0.0179826028772	0.014566232094	0.0182633509988	0.0242114236999	0.0161302952001	0.00921446671274	0.0112240748272	0.0168307399174	0.00497744594805	0.0141118089478	0.016452074392	0.00788728080251	0.0059043348281	0.0048574898207	0.00356744704571	0.014788966434	0.0171212757029	0.0118584887015	0.011640625	0.00888787602552	0.0261991132608	0.0159170169007	0.0166014776184	0.0151343828825	0.0188938509103	0.0155652173913	0.0132678132678	0.0177104722793	0.00690930323083	0.0146529562982	0.0158885358103	0.00182341650672	0.00687137642259	0.00283047735618	0.00379609544469	0.00884955752212	0.0120539558022	0.0148178807947	0.00993624244432	0.0066119852695	0.00647196828736	0.00587544065805	0.0132408173658	0.0124643196955	0.0165876777251	0.00486053989382	0.0102374397798	0.00685987359334	0.00583807036411	0.0069702970297	0.00314723590586	0.007302198684	0.003144895298	0.00915750915751	0.00442827771627	0.0173562412342	0.0257194839563	0.00951758209823	0.00919943820225	0.0132897021504	0.0171680579619	0.0103172307396	0.00486130969402	0.00995775497888	0.0104560231966	0.00556110972257	0.00456980775292	0.00366575805997	0.00370018975332	0.00741685939868	0.0089756097561	0.00197795987567	0.0061312491578	0.00807287809213	0.0119372787051	0.00675225075025	0.0142598775737	0.00581967946996	0.00359882564637	0.0145123839009	0.00468080868439	0.0110240789092	0.00252661974373	0.0073432789673	0.00664925195915	0.00507677067855	0.00293800803056	0.00308914386584	0.0069823434992	0.00152155536771	0.0138280511896	0.00787766450417	0.0154127100073	0.00433244277565	0.0121031252591	0.0103992244646	0.00509145766547	0.00878318365736	0.00586974750769	0.0107903965471	0.0167560321716	0.0155749762049	0.0161406025825	0.0175822173636	0.012460815047	0.00672947510094	0.0105945121951	0.00801638906208	0.00344557556774	0.0108238123873	0.00232366389326	0.00248467782011	0.00451446471347	0.00455742353656	0.0123581105822	0.0044119027504	0.00353741496599	0.00527533549283	0.0019822333162	0.00681903334582	0.00379146919431	0.00205598608256	0.00121445197854	0.0145327596006	0.00724351376268	0.0156406292625	0.0054788961039	0.00786580742987	0.00329546440031	0.00105126961022	0.00481430536451	0.00393905611297	0.0130096566524	0.0100285364859	0.00838281522878	0.0272122161316	0.0245171997586	0.00941589530801	0.0116849158359	0.002351432236	0.0189563053502	0.00724476971982	0.016454567561	0.0132673082313	0.0113979215555	0.00968865665143	0.016377860642	0.00320679493846	0.00292164674635	0.00271953052315	0.00119870908253	0.00276403840559	0.00122126436782	0.00187839154028	0.00365556458164	0.00229709035222	0.00938028602184	0.00462836918051	0.00336978199574	0.00382848392037	0.00413761397594	0.00778495887192	0.0182921307616	0.00767754318618	0.0103791569583	0.001903674091	0.00327144120248	0.0121260576987	0.0126492872737	0.00951927653498	0.00963310437259	0.0135483334719	0.00358070002686	0.0141345036788	0.0111346403443	0.00796245075853	0.00680272108844	0.00920513337365	0.0127723516153	0.00441891294741	0.00528783797266	0.00143275805926	0.0045045045045	0.00320901994796	0.000594328408898	0.00144629671919	0.00510896463639	0.00301972256299	0.00616065081747	0.00157588889983	0.0119575546405	0.00592325521504	0.00208672970329	0.00311336717428	0.00247806576921	0.00262927256792	0.00465667598002	0.00210028878971	0.00969632392115	0.00321130378934	0.0190666666667	0.00316309719934	0.00306390428947	0.00408690040869	0.00924931868858	0.0143851197645	0.00168165533377	0.0106349373486	0.00613252628226	0.00619349327258	0.0111717100633	0.00826825907212	0.00897771952818	0.0153736781303	0.0025	0.00516944284894	0.0103101152785	0.0174486803519	0.00488563180102	0.0026113671275	0.0106814494321	0.0105868330646	0.021964029922	0.0119536002263	0.00906934561183	0.00406992877625	0.0021475686455	0.00270592916832	0.00527946746241	0.0100217254187	0.00946455754848	0.00576623024218	0.0124396215179	0.00704653140566	0.019070093756	0.0102253615876	0.00619637750238	0.00453022216706	0.0170791216452	0.00742951485903	0.00626123612919	0.0174551773162	0.0078870007887	0.00413521496554	0.00570776255708	0.00392476303318	0.000468640162462	0.009089617952	0.0140640475404	0.0110463948584	0.00374265986965	0.0022145509021	0.0134631186398	0.00892296091492	0.0053953368874	0.016328646407	0.00323817076394	0.00312806673209	0.0102320938358	0.0117326628955	0.0057450411224	0.00126502213789	0.00436232999743	0.00296455153274	0.0039153773287	0.0148788707319	0.00509046304814	0.0165326519877	0.0248642282274	0.0230364344795	0.0161193231222
Node52825	0.0873358165066	0.0671266082417	0.065207641941	0.0738625897955	0.0747912269432	0.0930483055763	0.00973194468158	0.0748833051942	0.05553965073	0.0617112020193	0.0525442960635	0.0768177669608	0.0638235936249	0.0155335748119	0.0617637434555	0.0562980963953	0.0641671329976	0.0847523824402	0.0534811529933	0.0782887330042	0.0817863397548	0.0152309612984	0.0666397415186	0.0860948407286	0.110892388451	0.0827472828569	0.00375290850409	0.0753197536712	0.0438832341079	0.0118070288719	0.0897727272727	0.0348186023862	0.0860909335486	0.0689599221159	0.0407158487027	0.0551945161577	0.0547812776927	0.0659929566682	0.0408575759763	0.0603104677995	0.0907898189452	0.0584373555247	0.0670489225932	0.0867812782759	0.089337421223	0.0705205085152	0.0938319063428	0.0929502276653	0.05093979842	0.0788025739066	0.0203542351093	0.0488718674548	0.0732104586369	0.0641002685765	0.0604190048634	0.1128092608	0.0895940692523	0.0834532374101	0.0826757532281	0.075107862992	0.0766649001943	0.0797770700637	0.0514044284485	0.035657306956	0.0555384140697	0.0514040932889	0.0337777050789	0.0816310434577	0.00472135570357	0.070907828502	0.0730664240218	0.0212227074236	0.0559297218155	0.0198397185301	0.0319423784546	0.0738981261547	0.021568627451	0.016378600823	0.0816950633464	0.00675092236439	0.0596596222181	0.0358817165525	0.00312744331509	0.0748390136642	0.0542641509434	0.0737759153066	0.0488926034267	0.0361707459694	0.0500961846746	0.0397619244441	0.0718122469217	0.039465257765	0.0351373182553	0.0473268247327	0.0850959575337	0.0652135545358	0.0405171765767	0.00261289025861	0.00133868808568	0.0222809044397	0.0511197277835	0.0410672465708	0.042330597135	0.0447615165104	0.0260869565217	0.0410304596351	0.022037932888	0.017161447743	0.0357256271832	0.0171877430394	0.0456695355509	0.00128755364807	0.0665441457998	0.0439461883408	0.0540038574184	0.0548494983278	0.031322698571	0.0464960134285	0.00158113182687	0.060859375	0.0561379519903	0.0445787988714	0.0820888849146	0.0756192959583	0.0774114986518	0.0729130882858	0.0815652173913	0.077067977068	0.058607118412	0.0313351498638	0.074293059126	0.0720280290068	0.0538387715931	0.0408703743469	0.0826958384333	0.0147098698482	0.0796460176991	0.0856213527217	0.0487582781457	0.0689740829676	0.0883829929695	0.0889086643475	0.0506022326675	0.00127315551595	0.0541389153187	0.0660874144286	0.060420249757	0.0853406744666	0.0834746415909	0.0903364572131	0.0285940594059	0.0152572523262	0.0913176055208	0.0704916775332	0.0882450882451	0.0883283251621	0.0835378681627	0.0410188554416	0.00181633246149	0.00168539325843	0.000601041805797	0.0493778547803	0.0251663291872	0.0245925078639	0.0255481794408	0.089359458747	0.000312421894526	0.0289158525055	0.0517905818216	0.0127134724858	0.0917138527793	0.000520325203252	0.030729019497	0.00539010914971	0.00162938823878	0.0280222559433	0.0509336445482	0.0191291040623	0.0543468528964	0.0828676958045	0.0428599071207	0.0877402649139	0.0385842761822	0.0942970582927	0.102342119502	0.104409087311	0.000619118375433	0.120850063657	0.0398058252427	0.0748796147673	0.0209636517329	0.0841707463712	0.0726753166512	0.036303871439	0.0549498158712	0.0396253005057	0.0805499250903	0.0364887799359	0.0677982828383	0.0656852697289	0.080927974103	0.0804289544236	0.0500129791468	0.0830344332855	0.0737906531839	0.0272727272727	0.0121130551817	0.0294969512195	0.0285027166652	0.0160532498042	0.0143458465768	0.00374784498913	0.0106841146265	0.0359314538419	0.0329147255418	0.018033687294	0.0357645733596	0.00662131519274	0.0196205460435	0.00403788268115	0.034469838891	0.0373115036622	0.0041910485529	0.00637587288736	0.0140456279938	0.00125115237719	0.0116395380558	0.00466720779221	0.0733510235027	0.00659092880062	0.00905709202652	0.0488308115543	0.0115942028986	0.000536480686695	0.0247859763555	0.000419140761439	0.0212411902897	0.00294206397103	0.033035429301	0.0316228141853	0.00890694028787	0.0180780209324	0.0399201596806	0.0492015887169	0.0118658320097	0.0851491786792	0.0433268016547	0.0202529794546	0.00615357947651	0.00628596724214	0.0078723251986	0.0114338404795	0.00792842595287	0.0108477011494	0.00841797690274	0.0333062550772	0.0389548238897	0.050899584807	0.0029948271168	0.0213878000138	0.0255464290686	0.0624473220443	0.0140276145711	0.0530652902291	0.0305625276834	0.0228059027042	0.015229392728	0.00565870910698	0.00326470784196	0.00224733530243	0.0411232746311	0.0407103367398	0.0402294073643	0.0317787127383	0.00206531560604	0.00122959218526	0.0425781577403	0.030612244898	0.00335953772761	0.0740984222389	0.0451612903226	0.0286341414746	0.0047541517421	0.0191441441441	0.00780572419775	0.0054338597385	0.00966735175459	0.0328889598467	0.0169859394168	0.0261432746229	0.0100462917364	0.00237567310738	0.000965748132887	0.00176067818715	0.00297800338409	0.0028129395218	0.0300374472154	0.0134620269241	0.0126017327383	0.0885455514118	0.00892028830372	0.000666666666667	0.00131795716639	0.0101400641961	0.00846060084606	0.0371624411595	0.000602167804095	0.00453315785626	0.0976097715068	0.0633959859828	0.000996654089841	0.0533954961295	0.00157490648993	0.000655307994758	0.00764240646939	0.0257692307692	0.00315910396324	0.0286572495535	0.00153958944282	0.00540380487083	0.00222734254992	0.00243374797188	0.00350557386244	0.00286487346809	0.00247559768001	0.0210687874983	0.0704837665341	0.00759318913944	0.00843613211301	0.0865373579708	0.00266311584554	0.00185320007942	0.0304592632793	0.00145570039039	0.108613777184	0.000574016200013	0.00208543558695	0.00204276181397	0.000806751892764	0.00174276751481	0.000444500889002	0.000371954621536	0.00300134270595	0.00473220047322	0.00255989497867	0.0350368809273	0.0115521327014	0.000312426774975	0.00362164465275	0.00125453945196	0.00040168708576	0.00200038717171	0.000195401550186	0.00195942102269	0.00119391730552	0.000899222814567	0.000842350806713	0.00112344699974	0.00042934249264	0.0015597704018	0.000768210070536	0.000302370585389	0.000632511068944	0.00141134205799	0.000630755645263	0.000757814966846	0.000635849176575	6.13308800981e-05	0.00353197565191	0.00117777923183	0.000136714744685	0.00180589927095
Node54985	0.0150950793962	0.0107216110386	0.00152480043053	0.00488119358998	0.00706616499954	0.00845140442456	0.00332934949633	0.00387327440659	0.00181315010974	0.00147967621203	0.00689534782229	0.00486766048068	0.00916963830871	0.00104485929228	0.00237238219895	0.00153908464966	0.0166946465212	0.00242149664115	0.0140133037694	0.00225166709968	0.00262697022767	0.0272992093217	0.0129240710824	0.00304902511434	0.0100065616798	0.00840259384419	0.00720558432785	0.00284225485552	0.020645285193	0.0350521169634	0.0120629370629	0.0230500771041	0.00645682001614	0.001784845043	0.00718974679587	0.00284874922105	0.00290018528962	0.00229673863114	0.00274308813975	0.00765680721628	0.00367357648911	0.0160887656033	0.0253398686766	0.00222094266678	0.0196729688298	0.0164707763652	0.00576620653503	0.00777202072539	0.00699173703805	0.00484938916348	0.00342808170261	0.0101573557572	0.00540077153879	0.00259623992838	0.00570520014964	0.00461526821518	0.00470120242293	0.00448582310622	0.0104017216643	0.0106542220657	0.0148383677795	0.00963375796178	0.0262890227682	0.00781748564135	0.0148873804381	0.0175313342853	0.0134129385786	0.00993769224702	0.00691341370879	0.00442631487589	0.00536851683348	0.0106550218341	0.00214738897023	0.000977326035966	0.0337430517498	0.009941057447	0.00520034100597	0.00971193415638	0.00192223678462	0.00266896930685	0.00327286328782	0.00595023440317	0.00234558248632	0.00227736767708	0.00196226415094	0.00683722981914	0.0147931466778	0.0197143095815	0.0355883295928	0.0212449367612	0.0182629534749	0.0209734229907	0.00936995153473	0.0162715016272	0.0141282155982	0.00838333921638	0.00270615650605	0.000468980302827	0.0197456492637	0.031605875557	0.0372715043127	0.027768484443	0.0229357798165	0.0123114553608	0.0150042625746	0.0116670581787	0.0127466789526	0.00837738918259	0.00912988250238	0.00808834966558	0.0173683802435	0.00972818311874	0.00160808637721	0.00269058295964	0.00314308164869	0.00237829803047	0.0171984047856	0.0208140998741	0.0028328611898	0.033359375	0.0126861136433	0.0208786779524	0.010909416078	0.0165145588874	0.00408802296251	0.0115939539677	0.0075652173913	0.004914004914	0.00727241615332	0.000778513040093	0.00437017994859	0.00790352806975	0.0095009596929	0.0160332116527	0.00696144430845	0.00420281995662	0.0135760257442	0.0058356452693	0.0105132450331	0.0197068808479	0.0174087713425	0.00865625758434	0.00352526439483	0.00356483544465	0.0171265461465	0.0198350008777	0.0103193000823	0.0138506538197	0.00632033297364	0.00768167153173	0.0116435643564	0.00355774493706	0.0186165944471	0.00575285725244	0.00657675657676	0.00553534714534	0.0120967741935	0.0181938471717	0.00399593141529	0.00365168539326	0.00434085748631	0.0315797763427	0.00134991804069	0.00419407110857	0.00211225105613	0.00325103242246	0.000812296925769	0.00362433028679	0.00554563398816	0.00142314990512	0.0134779487997	0.00182113821138	0.00932466798531	0.00107802182994	0.00244408235817	0.000708143651998	0.00508502834278	0.0103644963829	0.00581967946996	0.0130694194526	0.00106424148607	0.00468080868439	0.00899332753119	0.00902364194189	0.0204065857618	0.0163064988522	0.00154779593858	0.00852022328861	0.0233009708738	0.0170947030498	0.016652578191	0.011079618655	0.0179178251467	0.00883856829803	0.00469347967362	0.0108596534859	0.00378954789812	0.0079200452574	0.00868449620053	0.00661511227057	0.0031471989929	0.00485924932976	0.00562429696288	0.0140781922525	0.0166712216453	0.0225705329154	0.00255720053836	0.00678353658537	0.000890709895787	0.00368050117463	0.0103942960227	0.00142418109587	0.00124233891005	0.00313248571955	0.0051650800081	0.00137312339802	0.00722801088895	0.000634920634921	0.00462748727441	0.00190881726745	0.0124391157737	0.00465316673847	0.00205598608256	0.004452990588	0.0132337419826	0.00144870275254	0.0109120669273	0.00257034632035	0.00606520090978	0.00199462318966	0.0054180818373	0.00335281980743	0.00490523968785	0.00274946351931	0.0175295556461	0.0039119804401	0.0212411902897	0.00347012673506	0.0179540376636	0.00710900473934	0.00513039760581	0.0118568396399	0.0121978265691	0.00583610278025	0.00859572082594	0.00921890714046	0.00468103635968	0.0187906704687	0.00251343387069	0.000973882248783	0.000930365705289	0.00267404333794	0.00276403840559	0.00244252873563	0.00208710171142	0.00599106417547	0.00976263399694	0.00169152698754	0.000680642526545	0.00240698713981	0.00118334957539	0.00674277833116	0.00873971797885	0.0136738205198	0.0182341650672	0.00819035515074	0.00304587854559	0.00565870910698	0.00852821640349	0.00404520354437	0.00799619228939	0.0149103702463	0.00556894688721	0.00662429504968	0.00529237124048	0.00396201926361	0.0124046601291	0.0312169312169	0.00900356110999	0.00385048835462	0.00600972160848	0.00528783797266	0.000260501465321	0.00819000819001	0.00659150043365	0.00178298522669	0.00441501103753	0.00606689550571	0.0205718599604	0.0170602638022	0.00689451393677	0.00609756097561	0.00180272984806	0.00032605151614	0.000541455160745	0.00113857075882	0.00948131622978	0.0143933621201	0.0166272862519	0.00681939264784	0.00228359380575	0.00166666666667	0.00112026359143	0.00189670265538	0.0035850003585	0.0135436452226	0.00575404790579	0.00065803904365	0.00568600610719	0.00804396304556	0.00270520395814	0.0175052779733	0.00393726622482	0.0021625163827	0.0147516217897	0.00192307692308	0.00423607122343	0.0167234940737	0.00601173020528	0.00688429935598	0.0031490015361	0.00507030827474	0.00504802636192	0.0101862167754	0.00516338944688	0.00460443700293	0.00508741097031	0.0124252185918	0.0125746120175	0.00860782738437	0.0122643492887	0.00694950029784	0.00481649820229	0.00787401574803	0.00607459603936	0.00172204860004	0.00242179616549	0.00347269508375	0.000930867568574	0.00397350993377	0.00171450342901	0.00123984873845	0.0100308032541	0.0050190005019	0.000787659993436	0.011942395504	0.000814573459716	0.000234320081231	0.001420252805	0.00237702211951	0.00328044453371	0.00742079112086	6.51338500619e-05	0.00360280639656	0.00232499685811	0.000513841608324	0.00233266377244	0.00237906423473	0.00165603532875	0.00305714998752	0.00467909770235	0.000241896468312	0.000632511068944	0.00160379779317	0.00100920903242	0.00145247868645	0.00203471736504	0.000367985280589	0.00864206808447	0.00379506641366	0.00389637022353	0.00234098053642
Node55019	0.0586159576554	0.0334700727205	0.0134541214459	0.0413519985264	0.0586399926585	0.0410970254371	0.00418302885436	0.0227430727977	0.0127874797213	0.00948733571242	0.0203369119316	0.0204593854579	0.0210319481843	0.00125383115074	0.0175065445026	0.0166059133252	0.015855250886	0.0311670051554	0.0280266075388	0.0354204555296	0.0319614711033	0.00491052850603	0.0159935379645	0.0317740511915	0.0549540682415	0.0554388528633	0.00105081438115	0.0390336333491	0.0204532360284	0.00498109030532	0.0646853146853	0.00811622433244	0.0469913012286	0.0258802531235	0.0187558612066	0.026528977121	0.0219125110771	0.0224314806308	0.0134988811088	0.0492972519404	0.0404968074871	0.0243180767453	0.0278368630352	0.0343012256313	0.0364503491739	0.0114335971856	0.0340730386161	0.0233160621762	0.0243348769636	0.0506388137648	0.00771318383088	0.0129880942469	0.0596656665238	0.0179946284691	0.0130003741115	0.027237648483	0.0534309736913	0.0399492170969	0.0652797704448	0.0625165096416	0.0778131072249	0.0662420382166	0.115405680307	0.0491384811742	0.0686516507251	0.0771854672378	0.0110411384641	0.0683019165549	0.00185481831212	0.0335879187641	0.047042766151	0.0170305676856	0.0123962908736	0.00517982799062	0.0224692711188	0.0186504794581	0.00383631713555	0.00288065843621	0.0228920926169	0.00219797472329	0.0124368804937	0.0100973674721	0.00156372165754	0.0160986335794	0.0115471698113	0.00683722981914	0.0967822816548	0.0786901679058	0.12624238538	0.0877903612466	0.108668705066	0.0259365994236	0.0468497576737	0.0307763830776	0.11041241323	0.0144722908577	0.00849432458844	0.000133994372236	0.00158969210174	0.0570226109919	0.161035055789	0.100953496153	0.0708192499598	0.0591112922951	0.0294117647059	0.0779108918644	0.0206557628811	0.0174054493697	0.0576373451889	0.0180432415617	0.0801736838024	0.00071530758226	0.0165403170227	0.010687593423	0.0129294949639	0.0134522482349	0.0665503489531	0.0841796055392	0.00125172936294	0.143671875	0.0394257064722	0.0938331318017	0.0705535187338	0.137331594959	0.0538401322084	0.0809000343525	0.0631304347826	0.0343161343161	0.0824777549624	0.00574153367069	0.0416452442159	0.0479100464434	0.016122840691	0.0274139288526	0.0683904528764	0.00732104121475	0.0367055510861	0.021811920023	0.0308774834437	0.0677320526621	0.10369936391	0.0775018202411	0.0118977673325	0.000445604430581	0.0261655566127	0.102773389503	0.116279069767	0.0797487955953	0.0573454601511	0.0705945613766	0.018297029703	0.0089627805145	0.112742737923	0.0555342486768	0.110805860806	0.1055669777	0.0905504908836	0.0893152497519	0.000799186283057	0.00196629213483	0.000868171497262	0.13813198929	0.00838877639572	0.00409875131065	0.00492858579763	0.0361128196116	0.000374906273432	0.00488496690829	0.00949337343735	0.00132827324478	0.0886833080788	0.000585365853659	0.0115145521334	0.000875892736828	0.00192564064583	0.0044511886697	0.0145881960654	0.00173900946021	0.0120870265915	0.0345676673927	0.0115131578947	0.0310726023304	0.0319118073687	0.0322144017325	0.113009198423	0.152932795061	0.000433382862803	0.0956811281951	0.0247131509267	0.0199036918138	0.012764158918	0.0599501846603	0.0826382452888	0.0262235208181	0.0223842876742	0.0286827489016	0.0464439940072	0.0150858004903	0.041547419323	0.0231994782447	0.0440607859005	0.0516085790885	0.0102967898243	0.0998027259684	0.0910084722602	0.0148119122257	0.00794078061911	0.0164634146341	0.00641311124967	0.00281910728269	0.00927755347479	0.000674612098044	0.000579758158026	0.0062649714391	0.00668422118696	0.00494324423288	0.00384868112269	0.000362811791383	0.00240629338269	0.00161515307246	0.00666916448108	0.0171477811288	0.00442827771627	0.000708430320818	0.0133961191849	0.00151455287765	0.0105483313631	0.00453192640693	0.0289992418499	0.00182117769491	0.00210253922044	0.0187414030261	0.00423634336678	0.000268240343348	0.0328577252344	0.000419140761439	0.0199686765857	0.0012070006035	0.0262527928503	0.0205915999346	0.00342026507054	0.0143453121569	0.0307533081984	0.0228580692227	0.00541904139026	0.0657056654375	0.00283039407794	0.00446004240696	0.000953371468192	0.000177069499779	0.00250483074501	0.00165975103734	0.00210939773058	0.00538793103448	0.00153054125504	0.00639723801787	0.0111983154671	0.0110718130094	0.000816771031854	0.00570799807441	0.00716970625087	0.0285035629454	0.0028642773208	0.0372181472426	0.00738225306364	0.00536609475394	0.00161812297735	0.00194518125553	0.000932773669132	0.000385257480416	0.0283674440743	0.0325012564919	0.0131327404206	0.0110106525826	0.000580870014199	0.000614796092629	0.0233844606487	0.020559334845	0.000537526036417	0.0463936889557	0.0121961997349	0.00528783797266	0.000455877564311	0.002457002457	0.00676496097138	0.00246221769401	0.00502397807719	0.0117346531492	0.00264225724262	0.0079772529816	0.00285629863095	0.00174216027875	0.00122328096832	0.000456472122595	0.000270727580372	0.00100462125779	0.0108357899769	0.00321733976801	0.00455062571104	0.0352690463506	0.00214086919289	0.0006	0.000988467874794	0.00474175663846	0.00487560048756	0.0328681146255	0.000669075337883	0.00116984718871	0.033273665368	0.017760433259	0.000284758311383	0.0471498944405	0.000524968829976	0.000786369593709	0.0127965875766	0.00173076923077	0.00078977599081	0.0106348433187	0.000733137829912	0.000592197794063	0.00207373271889	0.000540832882639	0.00147234102223	0.000954957822696	0.000565850898288	0.0113715641133	0.0127647766164	0.00230096640589	0.00294468762435	0.0112475611156	0.0011913939309	0.000529485736978	0.0180449087579	0.000926354793886	0.00886891021747	0.000446457044454	0.00067272115708	0.00122565708838	0.000186173513715	0.00111537120948	0.000889001778004	0.000123984873845	0.000789827027881	0.00078870007887	0.000262553331145	0.0184404636459	0.00185130331754	0.000312426774975	0.00078113904275	0.000726312314295	0.000267791390507	0.00154868684261	0.000260535400248	0.000568864167878	0.000251351011688	0.000256920804162	0.000388777295406	0.000660851176315	0.000306673209028	0.00112303468929	0.00146658286193	0.000302370585389	0.000506008855155	6.4151911727e-05	0.000883057903368	0.000378907483423	0.000699434094233	0.000122661760196	0.000601187345006	0.000261728718184	0.000410144234056	0.000601966423651
Node54826	0.0702803371888	0.0578966996084	0.0322001973271	0.0482593479462	0.0530421216849	0.0613969674372	0.00648796312105	0.0626675936041	0.0281515411776	0.0391678997302	0.0358732652527	0.0515667782172	0.0475220144094	0.0103789356367	0.0287140052356	0.0249493722155	0.0204252937885	0.0407748789252	0.0274944567627	0.0720533471897	0.0573555166375	0.00624219725343	0.0270597738288	0.0572895771484	0.0643864829396	0.0538861996529	0.0016512797418	0.0589294173378	0.0265027847129	0.0138363619592	0.0708041958042	0.0178556935314	0.0562281409739	0.0461625831576	0.0253204126289	0.0478945962788	0.0443889470716	0.0439442658092	0.0158088500686	0.0773022865534	0.0631505291699	0.0423485899214	0.0478128179044	0.065065394423	0.0437744847556	0.0183097465419	0.0510221911585	0.0259067357513	0.0493053663852	0.0792688613261	0.0142836737609	0.0223961368745	0.0885555079297	0.049418084154	0.0335765057987	0.0533403949459	0.0701564053883	0.0628015234871	0.0717360114778	0.0741392973497	0.0773714891362	0.0446656050955	0.0898990689304	0.0544033184429	0.0571582844801	0.0466444550214	0.0300973255909	0.0530798958908	0.00328808700784	0.0602325985072	0.079253867152	0.0144104803493	0.036700829673	0.0186669272869	0.0219995302591	0.0324623911322	0.00613810741688	0.00526748971193	0.0708606378331	0.00274746840411	0.0432953057789	0.0223584565453	0.00208496221006	0.0376943615518	0.0292830188679	0.0379355977062	0.117509402424	0.0740121961407	0.101474831677	0.0605935355873	0.129741343691	0.0245757284662	0.0575928917609	0.0289167828917	0.087382605145	0.0280621249559	0.0202210027813	0.000937960605655	0.002593708166	0.0365571876547	0.113159768932	0.0621445299431	0.0594720746821	0.0706074194863	0.0219948849105	0.0671834625323	0.0174306995316	0.0152907686051	0.0662114957129	0.0142323845077	0.0601690315577	0.000858369098712	0.0398958572632	0.0265321375187	0.0365740410029	0.0390189520624	0.0642239946826	0.0548048678137	0.000395282956717	0.08046875	0.0271953813431	0.126239419589	0.10006259501	0.146892655367	0.0754979559885	0.105891446238	0.0958260869565	0.0698607698608	0.0979637234771	0.0230634488128	0.0646958011997	0.0853092153508	0.0380038387716	0.0220456660225	0.0481946144431	0.00955802603037	0.0750201126307	0.0573041232182	0.035678807947	0.0444646849383	0.0723970539002	0.0615645983335	0.0272473560517	0.00095486663696	0.0285442435775	0.109970159733	0.0804606296269	0.0720922229869	0.0504855865577	0.0599170379475	0.0203564356436	0.00725232621784	0.0809661370567	0.0478637723403	0.0889943389943	0.094021825083	0.0996669004208	0.0894806483626	0.00101714617844	0.00280898876404	0.000868171497262	0.0934792880769	0.0335551055829	0.0212563149366	0.0180044256689	0.0552675511818	0.000249937515621	0.00811534825087	0.044083090516	0.00654648956357	0.0617274104793	0.000455284552846	0.0304464538005	0.00323406548983	0.00192564064583	0.0133535660091	0.0228409469823	0.00382582081247	0.0333960068045	0.04252296619	0.0375386996904	0.0450154367095	0.0180591818973	0.0387114239307	0.0733554919997	0.107179608961	0.00018573551263	0.0461267260797	0.0246248896734	0.0260032102729	0.0175824175824	0.0736923473332	0.0478838430646	0.0265887509131	0.0329987724745	0.0429412252342	0.0747334097118	0.0392230812748	0.0795420902003	0.0585111338861	0.0736444564338	0.0709617962466	0.0119408150904	0.112177187948	0.106677598615	0.0139498432602	0.00578734858681	0.0282012195122	0.0225349603634	0.00963194988254	0.00927755347479	0.00202383629413	0.00323008116614	0.0175050672563	0.0248126392546	0.0134566093006	0.0203698488689	0.00299319727891	0.00758907913003	0.00301005799868	0.0106406893968	0.0355881085739	0.00379566661395	0.00495901224572	0.0139644393927	0.00197550375346	0.0101845957989	0.00257034632035	0.0576194086429	0.00546353308473	0.00630761766133	0.0360213204952	0.00460795243404	0.000402360515021	0.0233999184672	0.000349283967866	0.0157595927956	0.002414001207	0.0305617618896	0.0389769570191	0.00997577312242	0.0120764107443	0.0193686700673	0.0543892356326	0.00850228907783	0.0923566878981	0.0206836490311	0.00606858229144	0.00450684694054	0.00433820274458	0.0044371287483	0.00331950207469	0.00429153331394	0.00653735632184	0.00354807290942	0.0217303005686	0.0234494640123	0.0249115792711	0.00210999183229	0.0110721408431	0.0130168453292	0.0439813041146	0.00550822561692	0.0358598207009	0.00967075151336	0.00741368354162	0.0112316771369	0.00698496905393	0.00133253381305	0.000834724540902	0.0276059019515	0.0339252806165	0.0193666361898	0.0116372750873	0.000774493352265	0.00280073775531	0.0246416897159	0.0139077853364	0.00268763018209	0.0807663410969	0.032523199293	0.00877980644518	0.000716379029632	0.00849713349713	0.00841283607979	0.00560366785532	0.0110375275938	0.0243474095953	0.0057563461357	0.0120053708238	0.00718999310549	0.00443458980044	0.000579448879732	0.00169546788393	0.00162436548223	0.00207621726609	0.0232650784798	0.00787401574803	0.00918876345498	0.0755460841769	0.00313994148291	0.0006	0.00125205930807	0.00620075868106	0.00595110059511	0.0299777025353	0.00080289040546	0.00226657892813	0.0803411603664	0.0275565466709	0.00135260197907	0.0423117522871	0.00177176980117	0.00104849279161	0.0127965875766	0.0115384615385	0.00179494543366	0.0120961194999	0.00190615835777	0.0014064697609	0.00522273425499	0.00155489453759	0.00350557386244	0.00732134330734	0.0025463290423	0.01004604437	0.033576912404	0.00383494400982	0.00397930760048	0.0549753242282	0.00203237788212	0.00138990005957	0.0118038124958	0.00152186858996	0.0369335439193	0.000574016200013	0.00127817019845	0.00095328884652	0.000620578379049	0.00111537120948	0.000571501143002	0.000619924369227	0.00584472000632	0.00229440022944	0.000196914998359	0.0257288373727	0.00429502369668	0.000234320081231	0.00191734128675	0.000924397490921	0.000870322019147	0.00200038717171	0.000130267700124	0.000568864167878	0.000879728540907	0.000321151005203	0.000971943238515	0.00165212794079	0.000306673209028	0.000623908160719	0.00118723374537	0.000181422351234	0.000506008855155	0.000769822940724	0.000315377822632	0.00195768866435	0.000699434094233	0.000367985280589	0.0026301946344	0.000654321795459	0.000888645840454	0.0016052437964
Node54808	0.00441089982356	0.0123065448443	0.00233204771728	0.0010130779149	0.00137652564926	0.00339713315105	0.00435376472597	0.00446916277684	0.00400801603206	0.00391678997302	0.00864100549882	0.00684514755096	0.0151371807001	0.00202006129841	0.00245418848168	0.00243013365735	0.00391717963067	0.00132791751289	0.00310421286031	0.00164544903438	0.00227670753065	0.00183104452767	0.00347334410339	0.00168498756319	0.00213254593176	0.00182665083569	0.000975756211064	0.00577925153955	0.00192049164586	0.00175260584817	0.00393356643357	0.00357113870627	0.00233162945027	0.00308291416518	0.00640825257893	0.00338288969999	0.00306130669459	0.00191394885929	0.00173247671984	0.000839102160688	0.00306131374093	0.00582524271845	0.00388421344678	0.00139837130871	0.00323624595469	0.00575677620533	0.00235890267342	0.00211964201602	0.0104422046672	0.00662128135783	0.00249964290816	0.00674381816668	0.00411487355336	0.00420769919427	0.0130003741115	0.00839827494893	0.00461079468402	0.00245450698265	0.00430416068867	0.00378621114731	0.00397456279809	0.00246815286624	0.00938893670292	0.00494575622208	0.00215982721382	0.00587022052991	0.00785147624111	0.00520545784368	0.00387825647079	0.00703002950877	0.00582347588717	0.0128384279476	0.00400195217179	0.00312744331509	0.00328818601738	0.009941057447	0.00912190963342	0.00650205761317	0.00672782874618	0.00251197111233	0.00589115391808	0.00946628200505	0.00156372165754	0.00416208575467	0.00181132075472	0.0062858403176	0.00392812369411	0.00659928159719	0.00945815966656	0.00768785649335	0.00842905544996	0.0100864553314	0.00355411954766	0.0092050209205	0.00685994283381	0.00997176138369	0.00473577388559	0.00100495779177	0.0096218206158	0.0160092424492	0.0116325077154	0.00811308129809	0.011025269596	0.0069302894415	0.0147485080989	0.00555947067575	0.0142824234047	0.00610004066694	0.00595427119721	0.00521076372686	0.00449716988447	0.00479256080114	0.00467110804809	0.00710014947683	0.00392885206086	0.00587142326273	0.00789298770356	0.00679815358791	0.00151525133408	0.009609375	0.00607718018839	0.0110439338976	0.00464991504963	0.00817036071273	0.00321823084283	0.00437993816558	0.00391304347826	0.003276003276	0.00427789185489	0.00262748151032	0.00265638389032	0.00456286156604	0.0186180422265	0.00207572829432	0.00604345165239	0.00149132321041	0.0126709573612	0.0105232947479	0.00372516556291	0.00778338991471	0.00644459323736	0.00339778335086	0.0085928319624	0.000636577757973	0.00532825880114	0.00833772160786	0.00680475585134	0.00404335856848	0.00339139818098	0.00199723459825	0.00443564356436	0.00150519978106	0.00770341839191	0.00253125719107	0.00666000666001	0.00814486794243	0.00578541374474	0.0099239166391	0.00130775937228	0.00386235955056	0.00247094964605	0.00929280201607	0.00337479510173	0.00448003050234	0.0036210018105	0.00553554169229	0.000124968757811	0.00275764260952	0.0069555409343	0.00284629981025	0.00303054470053	0.00136585365854	0.0084063294716	0.00215604365988	0.00185157754407	0.00252908447142	0.00375125041681	0.00090428491931	0.00429760945474	0.00369353158443	0.0030959752322	0.000796733393088	0.0027560197273	0.00171449196896	0.003864883667	0.00997387793873	0.000309559187717	0.00117520321222	0.0017652250662	0.00248796147673	0.000760777683855	0.00395087176844	0.00610132839049	0.00299488677867	0.00194959924904	0.0106109591312	0.00828412796334	0.014708655478	0.0117438073621	0.00717413584273	0.0038665587627	0.0031836461126	0.00285541230423	0.00466284074605	0.00528377516626	0.00313479623824	0.000807537012113	0.00342987804878	0.00204863276031	0.00211433046202	0.00652864874152	0.000749568997826	0.00157362928607	0.00193477059149	0.00374721490784	0.00311241303552	0.00544447573453	0.001179138322	0.00277649236465	0.0019822333162	0.00224803297115	0.00568720379147	0.00221413885814	0.00232769962554	0.0113664041569	0.00276570525484	0.0111848686005	0.00351731601732	0.00663381349507	0.00268840516868	0.00185993854116	0.00498624484182	0.00208101077666	0.00187768240343	0.0111699959234	0.00202584701362	0.0121378230227	0.00633675316838	0.0264921800192	0.00710900473934	0.00513039760581	0.00197613993998	0.00325275375176	0.00470130501743	0.00859572082594	0.00301709688233	0.00272153276725	0.00168165533377	0.00173340266944	0.000531208499336	0.00193229800329	0.00396496081143	0.00240034914169	0.000574712643678	0.00118269096981	0.00588952071487	0.0133996937213	0.00238351530063	0.00190579907433	0.00281961350664	0.00466378950299	0.00344801164662	0.00183607520564	0.00561441637236	0.00302672375609	0.00197698227777	0.00418808300019	0.00141467727675	0.00119928043174	0.00121998202132	0.00666349357449	0.00368570949908	0.00349098163079	0.00474442753558	0.000451787788821	0.000956349477423	0.00762718967396	0.00506424792139	0.0015453873547	0.00713749060856	0.00450729120636	0.00618577272274	6.51253663302e-05	0.00829238329238	0.00928013876843	0.00101884870097	0.00220750551876	0.00447034405684	0.000471831650467	0.00213253297528	0.00630355559933	0.00554323725055	0.00257532835437	0.000782523638735	0.000338409475465	0.0010715960083	0.00326667197833	0.00135466937601	0.00166272862519	0.0102290889718	0.000927709983587	0.000333333333333	0.00112026359143	0.000583600817041	0.00164910016491	0.00858865306797	0.00381372942593	0.000438692695767	0.00579130251658	0.0019114367633	0.00163736029045	0.00765306122449	0.000590589933723	0.00196592398427	0.00817559761841	0.00288461538462	0.00129236071223	0.0112842993993	0.00476539589443	0.00037012362129	0.00238095238095	0.000878853434289	0.00147234102223	0.00206907528251	0.00113170179658	0.00244174689549	0.00240495791324	0.00199417088511	0.00119379228014	0.00723057500287	0.00112131193496	0.000860414322589	0.00108540804559	0.00105869119301	0.00328028186126	6.37795777792e-05	0.000605449041372	0.00142993326978	0.00012411567581	0.000697107005925	0.000444500889002	0.000123984873845	0.00173761946134	0.00121890012189	0.000393829996718	0.00623463294696	0.000888625592417	0.000156213387487	0.00063911376225	0.000726312314295	0.00220927897168	0.00109698651352	6.51338500619e-05	0.000252828519057	0.000691215282142	0.000256920804162	0.000323981079505	0.000264340470526	0.000122669283611	0.000187172448216	0.00384105035268	0.000241896468312	0.000189753320683	0.000128303823454	6.30755645263e-05	0.00107357120303	0.000190754752973	0.000306654400491	0.00180356203502	0.000392593077275	0.00191400642559	0.000601966423651
359433	0.0028425798863	0.00699235502517	0.00242174186026	0.00165776386075	0.00266128292191	0.00281713480819	0.00384155711115	0.0116198232198	0.00668002672011	0.00461310819044	0.00584795321637	0.00281411621539	0.00531256822648	0.00111451657843	0.00499018324607	0.00437424058323	0.0042902443574	0.00218715825652	0.000532150776053	0.00173205161514	0.00227670753065	0.00216396171452	0.00266558966074	0.00128380004814	0.00246062992126	0.00173531829391	0.000525407190573	0.0140217906206	0.00240061455733	0.00258278756572	0.00323426573427	0.00170440710981	0.00161420500404	0.00713938017199	0.0068771491091	0.00792308377103	0.00821719165391	0.0032154340836	0.00389807261965	0.00178309209146	0.00131199160325	0.00397595931577	0.00610376398779	0.00148062844452	0.00519502640095	0.00335811945311	0.000873667656823	0.00368974721306	0.00653772813947	0.0158537722652	0.00549921439794	0.00832570144035	0.0029147021003	0.00384959713518	0.00673400673401	0.00408564727245	0.00687098815659	0.00338552687262	0.00286944045911	0.00466672536761	0.00406288641583	0.000875796178344	0.00179954620139	0.00135609444799	0.0019284171552	0.00087260034904	0.00564324854829	0.00181402318795	0.00522721524323	0.00824509633744	0.0126478616924	0.0035807860262	0.0041971693509	0.00254104769351	0.00211383386832	0.00879739597079	0.00554134697357	0.00691358024691	0.00401922236785	0.00486694403014	0.00374041518609	0.00414713306888	0.00228042741725	0.00431914559447	0.000603773584906	0.00871195412439	0.00618470539072	0.0037590844541	0.00304584802821	0.00115731173018	0.00694157507644	0.00472302273455	0.00226171243942	0.0119014411901	0.00114332380563	0.00988351570773	0.00300684056228	0.000535977488945	0.00619143239625	0.00594157451725	0.00292791010525	0.00292740046838	0.00346048607758	0.00481043620057	0.00213128729753	0.00305379375147	0.00222682945558	0.000569337128914	0.00381073356621	0.00186654223052	0.000930448941614	0.00171673819742	0.00352247492151	0.00254110612855	0.00214301021502	0.00208101077666	0.00265869059488	0.0021821233739	0.00131760985572	0.00296875	0.000683682771194	0.00588472390165	0.00786908700706	0.00312907431551	0.00234843872315	0.00489522500859	0.004	0.003276003276	0.0041923340178	0.00301673803036	0.00291345329906	0.00171107308726	0.0073896353167	0.000644191539618	0.000688494492044	0.001965835141	0.00663716814159	0.00373098631972	0.00364238410596	0.0010764262648	0.00284566454637	0.0010516948467	0.00374559341951	0.00095486663696	0.00999048525214	0.00394944707741	0.00127121812607	0.00146249139711	0.000385386156929	0.000614533722538	0.00720792079208	0.000205254515599	0.00200609853956	0.00115057145049	0.00308025308025	0.00260952079709	0.00648667601683	0.00363876943434	0.00188898575995	0.00147471910112	0.00133564845733	0.00275633958104	0.00327837238453	0.00457535030026	0.00341983504325	0.00738072225639	0.000187453136716	0.00393948944217	0.00864742926967	0.00834914611006	0.000877262939628	0.000715447154472	0.00416784402374	0.0018865382024	0.000148126203525	0.00161861406171	0.00700233411137	0.000695603784085	0.0188020413645	0.00435647315087	0.00406346749226	0.00298775022408	0.00065274151436	0.00135354629128	0.00046378604004	0.00182062851263	0.00018573551263	0.00284007442954	0.00335392762577	0.00288924558587	0.00118343195266	0.00266254401786	0.00131294408403	0.000949598246896	0.00693190844104	0.00381331343778	0.00863664404688	0.00886290778804	0.00809237145959	0.00717413584273	0.0073734376405	0.00150804289544	0.00545124167171	0.00251076040172	0.00701466703106	0.00289968652038	0.000538358008075	0.00190548780488	0.00195956177073	0.00947533281128	0.00128854909372	0.0021737500937	0.00563193639225	0.0103187764879	0.00921612315171	0.00137312339802	0.0062893081761	0.00335600907029	0.00740397963906	0.00323030614492	0.00149868864743	0.00473933649289	0.00292582634825	0.00465539925109	0.00178614922465	0.000987751876729	0.0028189506229	0.00114989177489	0.00767626990144	0.0055502558321	0.00355814329613	0.00180536451169	0.00602006688963	0.000536480686695	0.00375050958011	0.0020957038072	0.00518794048551	0.00188593844297	0.00335142036387	0.00261480634091	0.00427533133818	0.000951474785918	0.00088711465957	0.00364756423766	0.00140147622162	0.00636942675159	0.00653167864141	0.00387511881261	0.00598023920957	0.00407259849491	0.00386459600658	0.00258183494698	0.00727378527786	0.00739942528736	0.00417420342285	0.00720958570268	0.00890122511485	0.0010764262648	0.00176967056902	0.00226944501754	0.00104413197828	0.0119531070416	0.00124853113984	0.00579552657792	0.00332201387864	0.00120031066864	0.00723396154578	0.0053934571176	0.00259844093544	0.00160523950173	0.0115183246073	0.0036019433741	0.00332474441027	0.00599767254498	0.00219439783142	0.00143452421613	0.00528036208197	0.00272108843537	0.00288920244574	0.00751314800902	0.0078656650464	0.00419036216702	0.000586128296972	0.00890663390663	0.00381613183001	0.00356597045339	0.00936286823476	0.0126925840185	0.00150986128149	0.00276439459758	0.00669752782429	0.00300918593602	0.00218902910121	0.000717313335507	0.000947546531303	0.00187529301453	0.00629431917775	0.00135466937601	0.00236282488842	0.0103356419819	0.0040676514665	0.001	0.00289950576606	0.00474175663846	0.00673980067398	0.0137913948303	0.00314465408805	0.00168165533377	0.00863430557018	0.00637145587767	0.0017085498683	0.00800492610837	0.00118117986745	0.000851900393185	0.00435439438372	0.00528846153846	0.00351809304997	0.00349082643286	0.00234604105572	0.000444148345547	0.00468509984639	0.00209572742023	0.0057491411344	0.00970873786408	0.0035365681143	0.000488349379099	0.00952733327167	0.00115048320295	0.00119379228014	0.0141168369104	0.0035741817927	0.00172082864518	0.000542704022794	0.0019850459869	0.00728951524724	0.000446457044454	0.00188361923983	0.00108947296745	0.000186173513715	0.00125479261067	0.000317500635001	0.000309962184613	0.00702946054814	0.00315480031548	0.000393829996718	0.0135230066737	0.00414691943128	0.000390533468718	0.0032665814515	0.00125453945196	0.00080337417152	0.00129057236885	0.000130267700124	0.00044244990835	0.000439864270454	0.000449611407284	0.000323981079505	0.00158604282316	0.000245338567223	0.000311954080359	0.00293316572386	0.000120948234156	0.000189753320683	0.000769822940724	0.000189226693579	0.0022102936533	0.000699434094233	0.000183992640294	0.00278049147065	0.000916050513643	0.00116207532982	0.00113704768912
Node55933	0.000980199960792	0.0026104792094	0.00206296528837	0.000276293976791	9.17683766174e-05	0.000497141436739	0.00392692504695	0.00178766511074	0.0034354423132	0.000696318217425	0.00488784149428	0.000684514755096	0.00196492249472	0.0103092783505	0.00539921465969	0.00461725394897	0.0021451221787	0.0022652710514	0.000620842572062	0.000692820646055	0.000700525394046	0.00241364960466	0.00121163166397	0.00120356254513	0.000656167979003	0.0011873230432	0.000750581700818	0.00198957839886	0.00230458997503	0.00230606032654	0.00236013986014	0.00170440710981	0.000717424446238	0.00413759532695	0.00437636761488	0.00480726431051	0.00217513896721	0.00581840453223	0.00729083952934	0.000734214390602	0.000699728855069	0.000832177531207	0.0024045130861	0.000329028543226	0.00153295861012	0.00111937315104	0.000349467062729	0.000863557858377	0.0118950331426	0.00102583232304	0.00564205113555	0.0109066688869	0.00120017145306	0.00241718889884	0.0032734754957	0.0012105621548	0.00108489286683	0.000592467202708	0.00107604017217	0.00176102844061	0.0012365306483	0.0102707006369	0.000704170252719	0.00127632418634	0.00131132366554	0.000951927653498	0.00989613151223	0.00149854089439	0.00640755416913	0.00321124804721	0.001728844404	0.0025327510917	0.00263543191801	0.0137802971071	0.0109606200579	0.00290314067036	0.00306905370844	0.0037037037037	0.00087374399301	0.00368945757124	0.00364690480643	0.00423728813559	0.00169403179567	0.00455473535417	0.00550943396226	0.0218350242611	0.0010029251985	0.00200484504219	0.00120230843219	0.000743986112259	0.00082637798529	0.00336215177714	0.00064620355412	0.00130172013017	0.000326663944467	0.00361807271444	0.00939637675712	0.00629773549511	0.00568942436412	0.00297078725862	0.000316530822189	0.00167280026765	0.00201191051022	0.000733795352629	0.00298380221654	0.00172265288544	0.0024571911234	0.00447336315575	0.00158780565259	0.00209986000933	0.00162828564783	0.00228898426323	0.00612604334176	0.00724962630792	0.00100007143367	0.00178372352285	0.000747756729811	0.00167855644146	0.00164701231965	0.003984375	0.0163324217563	0.000483675937122	0.000536528659573	0.00139069969578	0.00130468817953	0.00240467193404	0.000869565217391	0.0040131040131	0.000941136208077	0.0121642662515	0.00197086546701	0.00431842255357	0.0031669865643	0.00594087753203	0.00351897184823	0.00155911062907	0.00754223652454	0.01396728212	0.00413907284768	0.00563053738511	0.000920656176766	0.000728096432327	0.00433313748531	0.00184607549812	0.00333016175071	0.00359838511497	0.00104688551559	0.0132484514797	0.00801603206413	0.00361038561991	0.00356435643564	0.00478927203065	0.00120365912374	0.00145739050395	0.001332001332	0.000790763877906	0.000876577840112	0.000248097915978	0.00414123801221	0.00372191011236	0.0055429410979	0.00110253583241	0.0086780445473	0.010961776761	0.0135787567894	0.00281170371672	0.00693576605849	0.00409706901986	0.0101513300122	0.00673624288425	0.00422681234548	0.000910569105691	0.00148346990675	0.00249292548174	0.00340690268108	0.0223571067274	0.00383461153718	0.00180856983862	0.00581967946996	0.00179941282318	0.0110294117647	0.000398366696544	0.0225558456629	0.00117307345245	0.0054108371338	0.00110820865986	0.00817236255572	0.00068553520713	0.000794351279788	0.00192616372392	0.00143702451395	0.00137421626729	0.00803212851406	0.0119795471147	0.004982309192	0.00571997015668	0.00229135454305	0.0134829341882	0.00858580874371	0.0190999720488	0.00215807930941	0.00150804289544	0.00311499524098	0.00062769010043	0.000819896146488	0.00791536050157	0.00376850605653	0.000762195121951	0.00935245390576	0.00595144870791	0.0093634567477	0.00667116408065	0.0067914527083	0.00497512437811	0.0130646141381	0.0177590626144	0.0131418379799	0.0124263038549	0.00601573345673	0.0111592394097	0.00127388535032	0.00982335200345	0.00774948600348	0.0302600951321	0.00966144353333	0.00118530225207	0.00400109120669	0.0014880952381	0.00720242608036	0.0198595091492	0.0156073103671	0.0103163686382	0.0065403195838	0.00388948497854	0.00179372197309	0.00314355571079	0.0020555990603	0.00437537718769	0.00941589530801	0.0049027618892	0.00135385492376	0.00666032350143	0.013824203445	0.00518764691578	0.0100906287957	0.00192758967482	0.0176355323318	0.00358265701543	0.00520020800832	0.0110668437362	0.01001932298	0.00470262793914	0.00705557171952	0.00258620689655	0.00292194239599	0.0092404549147	0.00363705972435	0.00976472397355	0.00932480261367	0.00281961350664	0.00389809271892	0.00429085893801	0.00198296122209	0.00335053880286	0.00147645061273	0.000776671609122	0.0216067009328	0.0226348364279	0.0057298953961	0.00179786824194	0.0017134697763	0.00343441112414	0.00374033746156	0.00608719004565	0.00425971343746	0.00211763098572	0.00720811331825	0.00899470899471	0.00409863602768	0.00309917355372	0.0245691559876	0.0205527287239	0.00442852491045	0.004914004914	0.00442324371206	0.00747155714043	0.00334931871812	0.00606689550571	0.00103802963103	0.0033172735171	0.00679602088053	0.00593918276845	0.00103013134175	0.00352135637431	0.00223350253807	0.00321478802491	0.00549756991475	0.000592667852002	0.0020127767568	0.00788492274907	0.0033540284022	0.0179333333333	0.00263591433278	0.00211555296177	0.00322650032265	0.00305557849533	0.00735982871671	0.00643415953791	0.00684426661051	0.00406180312201	0.0068341994732	0.00466220971147	0.000984316556204	0.000917431192661	0.00453212476673	0.0239423076923	0.00358989086732	0.0126643935704	0.00447214076246	0.00162854393367	0.00691244239631	0.00358301784749	0.0028745705672	0.0123348718765	0.00410241901259	0.00627877773127	0.00166497086301	0.000613591041571	0.00159172304019	0.0245610008034	0.0323078001261	0.0295850155536	0.00366325215386	0.0139614901079	0.0267282225732	0.00287008100006	0.00881264715775	0.00299605066049	0.00186173513715	0.00390379923318	0.000254000508001	0.000371954621536	0.0127162151489	0.00616620061662	0.00446340662947	0.00351246926589	0.0051836492891	0.00695149574319	0.00205936656725	0.00818752063387	0.00220927897168	0.00574304704136	0.0104214160099	0.00290752796915	0.00546688450421	0.00584494829469	0.0112097453509	0.00151995770552	0.00233071638862	0.0113551285251	0.00586633144773	0.00253991291727	0.00417457305503	0.00423402617398	0.00447836508137	0.0017050836754	0.00337000063585	0.00177859552285	0.0116480048095	0.00333704115684	0.00492173080867	0.00287606180189
Node52699	0.0326406586944	0.0334700727205	0.0506771907794	0.0354577270216	0.0290905753877	0.0374513215677	0.00717090660748	0.0684278478498	0.0325412730222	0.0333362346592	0.0198132146286	0.0352144812899	0.0356597045339	0.00445806631374	0.0242146596859	0.0294856217092	0.0165081141578	0.0457740977972	0.0163192904656	0.0522213561964	0.0450963222417	0.00491052850603	0.0177705977383	0.0417235015646	0.038467847769	0.0232897981551	0.00195151242213	0.095783988631	0.014403687344	0.00820957476248	0.0952797202797	0.0102264426589	0.0267240606224	0.0377251338634	0.0240700218818	0.0416629573578	0.0326270845082	0.0312356453836	0.0132823215188	0.0455212922173	0.0298259424473	0.0183079056865	0.0276519004902	0.0491075100765	0.0235905297224	0.0189493883425	0.0423728813559	0.0211964201602	0.0715518024153	0.0893406695887	0.015712041137	0.0318874365165	0.111187312473	0.0476275738585	0.0232884399551	0.0780812589846	0.0968266883645	0.0920863309353	0.0789992826399	0.0782777141851	0.0950362126833	0.0424363057325	0.097097253736	0.0615826419911	0.0644862696699	0.0740123750595	0.0184836836509	0.0453505796987	0.00657617401568	0.058496788752	0.0731574158326	0.0243668122271	0.0374816983895	0.0140734949179	0.0172238315196	0.0305269640187	0.0121909633419	0.00913580246914	0.0563564875491	0.00486694403014	0.0345988404713	0.0150558961414	0.00521240552515	0.0347102245956	0.0201509433962	0.0519408910454	0.0980359381529	0.0759335059728	0.0720583520359	0.0654707778788	0.134038509214	0.0314601344861	0.0615508885299	0.0475127847513	0.0588811759902	0.0292975644193	0.00932120574307	0.00120594935013	0.00753012048193	0.0396104967816	0.100102872517	0.0715958514553	0.0695316272332	0.0671015083571	0.0240409207161	0.067418369744	0.0259540812409	0.0169174461163	0.0770879644332	0.0160989267382	0.0523377529658	0.00250357653791	0.0303239145417	0.0138266068759	0.0267876276877	0.0276477146042	0.0676304420073	0.0716743600504	0.00105408788458	0.08546875	0.0183834700699	0.101168883515	0.133237950461	0.113342025206	0.0968948421327	0.112590175198	0.135739130435	0.0935298935299	0.106177275838	0.0173219151421	0.0721508140531	0.102827344578	0.0248560460653	0.0285591582564	0.0393206854345	0.0114560737527	0.0916130329847	0.0554864632163	0.0414735099338	0.0356876707792	0.0533980582524	0.0408542998139	0.0158636897767	0.0024189954803	0.0409134157945	0.109180270318	0.0588499214836	0.0438747419133	0.0365346076769	0.0419419265632	0.0238415841584	0.00745758073344	0.0601829561868	0.0398097721869	0.0666833166833	0.0635774157836	0.127980364656	0.0843532914324	0.00188898575995	0.00393258426966	0.00153599572592	0.0945030713498	0.0202487706104	0.00962729959012	0.010460671897	0.0577277919339	0.000312421894526	0.0132366845257	0.0599680421092	0.00483870967742	0.0456176728607	0.00156097560976	0.0135631534332	0.00202129093114	0.00266627166346	0.0130500758725	0.0129209736579	0.00535614913745	0.0357238785925	0.0261388389052	0.0278637770898	0.0324668857683	0.0147229474906	0.0224688684353	0.042745613357	0.068471463627	0.000619118375433	0.0286945450984	0.0172109443954	0.0166934189406	0.0116652578191	0.0832259726875	0.0373030583874	0.0203798392988	0.0154523792332	0.0511481389372	0.0742046355865	0.0528945879691	0.0737195302477	0.0554365042393	0.0651919791386	0.0797587131367	0.0153153932681	0.117647058824	0.115240958367	0.0190438871473	0.00585464333782	0.0458841463415	0.0132715774472	0.0119812059514	0.0122841680268	0.00179896559478	0.00538346861024	0.0149253731343	0.0155965161029	0.0129073599414	0.0122031352671	0.00362811791383	0.00592318371124	0.00521253946113	0.0113150992881	0.0401551055579	0.0205598608256	0.023378200587	0.0221644881059	0.00151455287765	0.0127307447486	0.0076433982684	0.064253222138	0.0185586679386	0.0151221090086	0.0325825309491	0.00720921590487	0.00167650214592	0.0261720342438	0.00188613342648	0.0265270164448	0.00490343995172	0.0414139802107	0.0471482268345	0.00847940715405	0.0113445070629	0.0160419900939	0.0577936289211	0.0139213304681	0.122276231981	0.00903548878728	0.00848139211815	0.00182007280291	0.00239043824701	0.00608316038073	0.00442600276625	0.0061099796334	0.00962643678161	0.0068874356477	0.0167546709992	0.020960949464	0.0172228202368	0.0022461203376	0.00481397427962	0.00765696784074	0.0228334993487	0.00352526439483	0.0575930453681	0.00959692898273	0.00600155334322	0.0237959261374	0.0190981432361	0.00606302884936	0.00288943110312	0.0315088053308	0.0342603451164	0.0191172803591	0.0210366126578	0.00154898670453	0.00204932030876	0.028245746375	0.0139077853364	0.00335953772761	0.0727836213373	0.0363234644278	0.00967774119525	0.0013025073266	0.010647010647	0.0122289679098	0.0196128374936	0.0130927913527	0.0242675820228	0.00547324714542	0.0079772529816	0.0032502708559	0.00483053531834	0.00206026268349	0.000717313335507	0.0019627749577	0.00167436876298	0.0222293044379	0.00406400812802	0.00437560164523	0.105807139052	0.00699350603011	0.00133333333333	0.0030313014827	0.00656550919171	0.0102531010253	0.0331984474358	0.00180650341228	0.00358265701543	0.0976097715068	0.0224593819688	0.00220687691322	0.0512843068262	0.00314981297985	0.0024246395806	0.0154625433218	0.0224038461538	0.00516944284894	0.0162364020133	0.0041788856305	0.00244281590051	0.00537634408602	0.00392103839913	0.00539858374816	0.0079579818558	0.00311217994059	0.00879028882378	0.0373693460364	0.00490872833257	0.00445682451253	0.0614025020085	0.00469549372766	0.00185320007942	0.0105827284445	0.00224971878515	0.0493257198396	0.00114803240003	0.00161453077699	0.00142993326978	0.0012411567581	0.00125479261067	0.00241300482601	0.000495939495382	0.00789827027881	0.00408690040869	0.000393829996718	0.0421496311907	0.004961492891	0.000156213387487	0.002556455049	0.00198085176626	0.00140590480016	0.00148415822417	0.000130267700124	0.00101131407623	0.00125675505844	0.000899222814567	0.00174949782933	0.00185038329368	0.000552011776251	0.000623908160719	0.00307284028214	6.04741170779e-05	0.000822264389627	0.000962278675905	0.000567680080737	0.0027155036312	0.00101735868252	0.000183992640294	0.00285563988878	0.00163580448865	0.00116207532982	0.00234098053642
Node49290	0.0138208194472	0.0177139660638	0.0143510628756	0.0135384048628	0.00862622740204	0.0128428204491	0.00640259518525	0.0198629456748	0.00963832426758	0.0149708416746	0.0170201623462	0.0126254943718	0.012371734226	0.0252159375871	0.0286321989529	0.0372620494127	0.00858048871479	0.0117169192314	0.00629711751663	0.012470771629	0.00954465849387	0.00441115272576	0.00387722132472	0.00842493781594	0.00877624671916	0.0106859073888	0.00292726863319	0.0291804831833	0.0154599577492	0.00701042339268	0.0472027972028	0.0102264426589	0.0147968792037	0.0266104170047	0.0382150672085	0.0340959672394	0.0204624184323	0.0202878579084	0.0121995235689	0.0123767568701	0.012770051605	0.0078594544614	0.00934060852677	0.0109401990623	0.00732413558167	0.00623650755577	0.00550410623799	0.00620191552834	0.0396803777354	0.0322670894339	0.0267104699329	0.0592789942553	0.0524646378054	0.0128021486124	0.00963337074448	0.0109707195279	0.0341741253051	0.0592467202708	0.0546987087518	0.0572334243198	0.0432785726903	0.0379777070064	0.066348486034	0.0665283982131	0.0553070040111	0.0714739013168	0.0213462010305	0.0315482293556	0.00977995110024	0.0427009199792	0.0357597816197	0.0884716157205	0.0186432406052	0.0681196247068	0.0118218116339	0.00809360429313	0.00485933503836	0.00872427983539	0.0126692878986	0.00761441243426	0.010473162521	0.0122610890732	0.00514725045609	0.019553950055	0.0121509433962	0.0335244816939	0.0718763058922	0.0619831258876	0.0658063481885	0.0544763164421	0.0633005536733	0.0172110150496	0.0589660743134	0.0286378428638	0.0395263372805	0.0106777267914	0.0170638201909	0.0168162937157	0.0421686746988	0.0636243604555	0.0454221729841	0.0454165272666	0.0569773056494	0.0626987362413	0.0597612958227	0.0664004384935	0.0859249020963	0.130296868646	0.0658145442998	0.0532742261627	0.0599364193223	0.0309728183119	0.0154682594379	0.0229446935725	0.00921494392457	0.0109253065775	0.0610667996012	0.0574066302979	0.00744449568483	0.054296875	0.0219538134306	0.0682789197904	0.0628632746133	0.0531073446328	0.0459250239193	0.0596873926486	0.0658260869565	0.0622440622441	0.0656228610541	0.0734721681588	0.0478149100257	0.0489692821641	0.00988483685221	0.0125259466037	0.0276162790698	0.0132863340564	0.037610619469	0.0493638189993	0.0427152317881	0.0321271839033	0.0387512554402	0.0371329180487	0.0250440658049	0.00299191546247	0.0520456707897	0.0585395822363	0.0404546474239	0.0552305574673	0.0524895945738	0.0328007374405	0.0233663366337	0.00691023535851	0.0421280693308	0.0369716959423	0.0438727938728	0.0513205756761	0.0563639551192	0.0790605358915	0.0348009299622	0.0528792134831	0.0193669026312	0.0530004725154	0.0715456561566	0.0723477266228	0.0741299537316	0.038133731658	0.000999750062484	0.0282855341948	0.0251903374377	0.0734345351044	0.0350107664088	0.0169756097561	0.0109494207403	0.0142164128824	0.0562879573397	0.10440060698	0.052017339113	0.00292153589316	0.0320530038499	0.0088076522398	0.0612422600619	0.00846529230156	0.0170438062083	0.0157011369789	0.0268995903223	0.0377582521966	0.000866765725607	0.0110664969151	0.00838481906443	0.00561797752809	0.00710059171598	0.048097569355	0.0325146740809	0.0166544923302	0.0257058271355	0.0799137859571	0.0299638671014	0.0246087120498	0.0358235468272	0.0456535917265	0.0341695890657	0.0594001340483	0.0651553171238	0.0504842180775	0.0501047645076	0.0306426332288	0.00773889636608	0.0679115853659	0.0717021466108	0.0259984338293	0.0794605274461	0.0366539239937	0.0586383965546	0.0758245807997	0.0569171561677	0.107195166606	0.0942457523702	0.144580498866	0.13928736696	0.0586594229499	0.00262270513301	0.0218871176217	0.0114660762296	0.0313733427791	0.117073962816	0.021730541288	0.101755024097	0.0435606060606	0.0386656557998	0.025323042234	0.026686074721	0.0290577716644	0.0272017837235	0.0205203862661	0.0520179372197	0.0153684945861	0.0898590446359	0.0973144236572	0.0538621129907	0.0659421474097	0.00897819581018	0.0131010758984	0.0152288016559	0.0688173786172	0.187517518453	0.0531344284278	0.117025908992	0.00380200336331	0.126105044202	0.0605577689243	0.0367852286553	0.0104195481789	0.0240034914169	0.0100574712644	0.0118964797551	0.0649878147847	0.00957120980092	0.0197601107181	0.0179689627008	0.0184306443848	0.0242934706947	0.0329476668455	0.00337837837838	0.0579552657792	0.00265761110291	0.00155334321824	0.0260803350466	0.0301503094607	0.00513025518023	0.00340310774368	0.0639695383151	0.0317473613671	0.0281772088771	0.0928296481962	0.00283980895831	0.00874376665073	0.0325203252033	0.0107331821618	0.00880198884633	0.0308978211871	0.0306672558551	0.119624862816	0.00358189514816	0.138820638821	0.0226366001735	0.0115469519443	0.0175078023902	0.0299353396663	0.00670000943663	0.00497591027565	0.0129025903674	0.108964206525	0.019636878702	0.0125203782198	0.0223350253807	0.0208961221619	0.0240618277428	0.00347134027601	0.00490067384265	0.0389984017048	0.0212659673161	0.0044	0.0135749588138	0.0175809746134	0.0182835018284	0.0281608720786	0.0195369998662	0.0340717993712	0.0320101084553	0.0306626314113	0.0326048266534	0.0697572132301	0.00426537174355	0.0117300131062	0.212565538079	0.0280769230769	0.0105542791499	0.0270336093522	0.042008797654	0.00288696424606	0.0487711213518	0.00635478637101	0.0150038561312	0.0211682317364	0.00523412080917	0.0103251011581	0.0337619091666	0.00398834177021	0.00644647831277	0.0317915758063	0.00315368981709	0.00761135746906	0.00780137032766	0.0032422417786	0.0448305187705	0.00172204860004	0.00201816347124	0.00585591720005	0.00024823135162	0.00237016382015	0.00336550673101	0.00173578823384	0.0206144854277	0.0133362013336	0.000787659993436	0.0225676150334	0.0236966824645	0.0204639537608	0.0160488566965	0.00204688015847	0.0177411796211	0.00148415822417	0.00149807855142	0.00139055685481	0.000816890787985	0.000578071809365	0.00226786755653	0.00495638382236	0.000674681059863	0.000873471425006	0.0186465535303	0.00084663763909	0.0010752688172	0.00365665896844	0.00107228459695	0.00265235238396	0.000699434094233	0.00558111008893	0.0126249342451	0.00392593077275	0.0179779889261	0.00581900876196
Node58164	0.028523818859	0.0380384113369	0.0209884294556	0.0503776017683	0.0356061301276	0.0254370701798	0.101075635991	0.0200615751316	0.0221395171295	0.0194098703107	0.0277559570568	0.0540766656526	0.0498508114402	0.016021175815	0.0476112565445	0.025111381126	0.0730274202574	0.0189814091548	0.0531263858093	0.022083658093	0.030823117338	0.100457761132	0.0618739903069	0.0336195137607	0.026000656168	0.0312357292903	0.0965248067252	0.0122216958787	0.114653351258	0.144082649202	0.00891608391608	0.0469929388848	0.0388305981526	0.0300178484504	0.0287589871835	0.0355203418499	0.0435027793442	0.0379727453682	0.0212228398181	0.046360394378	0.0341992477915	0.0758206195099	0.0531767317118	0.0260755120507	0.075966615568	0.0595666426801	0.0243753276254	0.0516564609829	0.00581131390175	0.0127762752961	0.0155692043994	0.0166514028807	0.0154307758251	0.0193375111907	0.0438645716423	0.0354846031626	0.00931199710695	0.0147270418959	0.0113880918221	0.0189310557366	0.0177530471648	0.0062898089172	0.00352085126359	0.0113273771538	0.00617093489664	0.00269712835158	0.0556964095853	0.0123826800221	0.125284545991	0.012063877799	0.0108280254777	0.021135371179	0.0300634455832	0.0215989053948	0.00861191575981	0.0509369226709	0.0602728047741	0.0669958847737	0.0158147662735	0.0419970170343	0.0192631382083	0.0750991705734	0.0292546260099	0.0223810271714	0.019320754717	0.0376047640053	0.0122858336816	0.00943947874029	0.00288554023726	0.00603455402166	0.0135525989588	0.0263368555876	0.0114701130856	0.0707577870758	0.00636994691711	0.0688316272503	0.0487108171089	0.0235160123275	0.00652610441767	0.00544644330748	0.00403576798291	0.00225828036132	0.00764525993884	0.00856094578068	0.0102301790281	0.0197322057787	0.00668048836674	0.0166734444896	0.011352810416	0.00847721263027	0.00441963247267	0.0137339055794	0.022513209281	0.0411808669656	0.075219658547	0.0651802303976	0.0139581256231	0.00520352496853	0.00322814414652	0.00578125	0.0138255849286	0.00564288593309	0.0149333810248	0.00686657974794	0.0121770896756	0.00961868773617	0.00895652173913	0.0181818181818	0.0127481177276	0.0202413390424	0.0183376178235	0.0112441945735	0.0906909788868	0.00858922052824	0.014993880049	0.0243356832972	0.00663716814159	0.00870563474601	0.0330298013245	0.00902542022025	0.00987612989622	0.0186878084297	0.0463425381904	0.0110764529887	0.0774500475737	0.0215025451992	0.00538398265161	0.00498967653131	0.00824726375829	0.00921800583807	0.0214653465347	0.00437876299945	0.010190980581	0.0143437907494	0.0115717615718	0.0159734303337	0.0149018232819	0.00545815415151	0.00864574251671	0.00744382022472	0.00220381995459	0.00291384469995	0.0152347893164	0.0416547516919	0.0198149265741	0.0112468148669	0.00181204698825	0.107942010715	0.0353416674499	0.0418406072106	0.00853337586729	0.00279674796748	0.0511443910709	0.0460180568657	0.00162938823878	0.0181082448154	0.0976992330777	0.113939899833	0.0367982809562	0.0641159200682	0.0247678018576	0.049795837068	0.00507687844502	0.065060458401	0.0054108371338	0.0085490382332	0.00377662209014	0.0493585349133	0.0776699029126	0.0830658105939	0.0502958579882	0.0172635918578	0.00687364843991	0.00555149744339	0.0441187089321	0.0190665671889	0.00942980523486	0.0371487837073	0.0108556202507	0.0208702133607	0.0120492761442	0.0126508042895	0.125205503158	0.00941535150646	0.0114785460508	0.0312695924765	0.00915208613728	0.0169969512195	0.0153202102075	0.0317149569303	0.0168370414913	0.0308822427104	0.0360278283916	0.0528837295006	0.0441563702653	0.0144635664592	0.0439312869614	0.0626757369615	0.0934752429431	0.0362675280816	0.076807793181	0.0149935372684	0.0339237703622	0.0581924906386	0.016887229033	0.00533386013433	0.0152768936983	0.00196158008658	0.0121304018196	0.0404128002775	0.0487627365357	0.00773727647868	0.0329988851728	0.00348712446352	0.0150020383204	0.00223541739434	0.0221221613156	0.0171243210622	0.0726141078838	0.0129923190064	0.0647000142511	0.0122959818488	0.0143416869964	0.0134554591878	0.0221433243016	0.0179349648005	0.0530154583061	0.12232214667	0.0440284278038	0.023196104471	0.0235454090031	0.105394190871	0.0234215885947	0.0237787356322	0.0329762070405	0.0524979691308	0.0823124042879	0.0259111179456	0.0132725292676	0.0537101987484	0.0700264513434	0.0655122212857	0.132197414806	0.0237254369284	0.0738225306364	0.0697592318012	0.0523510375024	0.0880636604775	0.0193883669798	0.0176576345191	0.109090909091	0.0404590383649	0.039148865431	0.177960791335	0.00697044017039	0.00853883461985	0.0460145838572	0.0241874527589	0.0172008331654	0.00563486100676	0.0266018559434	0.055971266088	0.0188863562358	0.110565110565	0.0638334778838	0.073017490236	0.0680520666819	0.0434261994093	0.123714258752	0.0874338519864	0.0910075839653	0.0101362052582	0.00437805820242	0.0149331594392	0.0347208121827	0.0318130064966	0.0160146601864	0.11684023368	0.112015402118	0.0099094299414	0.0267608649112	0.00366666666667	0.00665568369028	0.0370586518821	0.0380010038001	0.0774630440168	0.00441589723003	0.0432843459823	0.00747604506686	0.060050971647	0.00156617071261	0.0402005629838	0.0110899665332	0.00747051114024	0.110992624189	0.0521153846154	0.0229035037335	0.0546354927748	0.00821114369501	0.0905322377674	0.0355606758833	0.0145348837209	0.0269228072635	0.0538755371638	0.00622435988117	0.019673503558	0.0304319674406	0.0956435036048	0.0908873855949	0.049581085734	0.00714836358539	0.00939837183136	0.00664812427922	0.00688149275458	0.0572226946908	0.00695197397793	0.00908173562059	0.0115756502792	0.00297877621944	0.0178459393517	0.00476250952502	0.0027276672246	0.0442303135613	0.0197892019789	0.00879553659337	0.107042500878	0.020586492891	0.00132781379364	0.0142735406902	0.00429184549356	0.00274486175269	0.0105181648061	0.00306129095291	0.00278111370963	0.00182229483474	0.00488149527908	0.00589645564699	0.00945017182131	0.00343473994112	0.00636386323933	0.00160625742021	0.000241896468312	0.0022770398482	0.00481139337952	0.00151381354863	0.00435743605936	0.00502320849494	0.000122661760196	0.0193882918765	0.00615062487731	0.00246086540433	0.00568523844559
Node56728	0.0423446383062	0.015010255454	0.0243071127455	0.0715601399889	0.0423969899972	0.0281713480819	0.0200614649138	0.0188697983911	0.0196583643477	0.0181042736531	0.0121323208519	0.0313355643444	0.0221235717924	0.00369183616606	0.054237565445	0.0321587687323	0.0373997388547	0.0244493047961	0.0370731707317	0.0447735342513	0.0486865148862	0.0214731585518	0.0381260096931	0.0526358019738	0.0381397637795	0.0339757055439	0.0244689634467	0.0233064898153	0.0390820049933	0.0408633889863	0.0166958041958	0.0581121662203	0.0469016231728	0.0382119097842	0.0214910909659	0.0419300275973	0.0469668895513	0.0430255703568	0.0213672128781	0.0519194461926	0.0499431470305	0.0570503929727	0.03819476556	0.0538784239533	0.0482030318515	0.0512512992724	0.0348593395073	0.0340712827759	0.0134386633978	0.0221952811713	0.00914155120697	0.0126550661893	0.0359194170596	0.0189794091316	0.0153385708941	0.0225467201332	0.0163638007413	0.0326703343208	0.0314741750359	0.0299374834904	0.0280869104399	0.016321656051	0.00993662467726	0.0189055520102	0.0121104597346	0.00698080279232	0.016357242169	0.020269737361	0.00944271140713	0.0190939073078	0.019017288444	0.00812227074236	0.0278184480234	0.0197419859265	0.00767243404055	0.0229612034838	0.020716112532	0.0171193415638	0.0179117518567	0.00989088625481	0.0175799513746	0.0164082221421	0.0123794631222	0.0224595570913	0.0167547169811	0.0153286281429	0.019306310071	0.0149528026063	0.00865662071177	0.0121517731669	0.0153706305264	0.00896573807237	0.0214054927302	0.012180381218	0.0116782360147	0.0175608895164	0.0209727129219	0.00321586493367	0.00108768406961	0.00618914012213	0.011711640421	0.00719304115089	0.013198132947	0.0133713819812	0.00272804774084	0.00939628846606	0.00721799892498	0.00374135827572	0.0155604953954	0.00381085705397	0.00821896565093	0.00107296137339	0.0217474538632	0.022197309417	0.04043145939	0.0477146042363	0.0189431704885	0.0127570289551	0.00105408788458	0.0053125	0.0206624126405	0.00959290608626	0.0252168469999	0.0161668839635	0.0264416804384	0.0195809000344	0.0197391304348	0.0310401310401	0.0213894592745	0.0187816270923	0.033676092545	0.0308807952416	0.0171785028791	0.00994918044521	0.0282282741738	0.00786334056399	0.0134754625905	0.0144456136994	0.0189569536424	0.0100190444647	0.0141446267158	0.0304991505542	0.0208578143361	0.00114583996435	0.0172216936251	0.0148323679129	0.0167501682495	0.0104094975912	0.0268228765223	0.0179751113842	0.00649504950495	0.00321565407772	0.0125982988284	0.027460305285	0.0225607725608	0.0263324371343	0.0210378681627	0.00934502150182	0.00130775937228	0.00983146067416	0.00100173634299	0.00598519451882	0.0178382026806	0.0123915737299	0.0121705894186	0.0158158334066	0.000437390652337	0.0102426725496	0.0228404925275	0.0459203036053	0.0112449158625	0.000520325203252	0.0111613450127	0.0328796658132	0.000962820322915	0.0193222053617	0.0575191730577	0.0284501947691	0.0179067060614	0.0374088455346	0.0242840557276	0.0723035554228	0.00841311285176	0.0509835769717	0.0108989719409	0.0135359772026	0.000990589400693	0.0412300460288	0.0367166813769	0.0341091492777	0.0151310228233	0.0283432105128	0.00818659252394	0.0054784514244	0.0312657953643	0.0216364088535	0.0133956111748	0.0140486517066	0.01460574361	0.0175160719277	0.0146569553098	0.026558310992	0.0111620662802	0.0147955523673	0.0184021135101	0.0076802507837	0.00531628532974	0.0149390243902	0.0162999910929	0.0106499608457	0.00300661455201	0.00697099167978	0.00969024349843	0.0222959277686	0.0171156572818	0.0156536067375	0.00835445414437	0.00834467120181	0.0103655714947	0.00587328389986	0.0425627575871	0.0142180094787	0.0147872845168	0.004452990588	0.00641389948851	0.00118530225207	0.00236428116759	0.00108225108225	0.0187642153146	0.00875899748504	0.00493288047873	0.0183975240715	0.00758082497213	0.00107296137339	0.00358744394619	0.00279427174293	0.00313234142522	0.00226312613156	0.00981487392276	0.00808955711718	0.0259370101183	0.0073922271829	0.0126413838989	0.0197779038664	0.00411099691675	0.0195273214884	0.0116481602438	0.0338524530233	0.00546021840874	0.00389552899513	0.00744292564231	0.0078377132319	0.0312772766948	0.00567528735632	0.00667872547655	0.0204102355808	0.0131125574273	0.0196832231278	0.00401579090662	0.0289526167389	0.0325769177224	0.0412995172784	0.033196239718	0.0120438286697	0.0267237560904	0.0326908140931	0.00856653340948	0.0053050397878	0.00266506762609	0.00147682034159	0.0124702522608	0.0149103702463	0.0109716565539	0.00895175006714	0.00051632890151	0.000751417446547	0.0157572709748	0.0230536659108	0.00201572263657	0.0142749812171	0.00680512593902	0.0248428614187	0.00377727124715	0.0154586404586	0.0106678230703	0.0100186788929	0.0110375275938	0.0140496527501	0.0352930074549	0.0410710054498	0.0156603959421	0.00142540386443	0.00103013134175	0.00176067818715	0.0229441624365	0.0197575514031	0.0118715640188	0.0297180594361	0.0295790671217	0.0210974960043	0.00685078141726	0.000933333333333	0.00322899505766	0.00583600817041	0.00537750053775	0.00999256751177	0.00180650341228	0.00701908313227	0.0177950931873	0.0520070086015	0.00199330817968	0.0116115411682	0.000853074348711	0.00150720838794	0.0020438994046	0.0119230769231	0.00143595634693	0.00673810683553	0.0016862170088	0.0664001776593	0.00253456221198	0.000878853434289	0.00266423613546	0.00238739455674	0.00113170179658	0.0292311985489	0.0299694755342	0.0444853505139	0.0318344608038	0.0232985194537	0.00182213189432	0.00304454298762	0.0124821925243	0.00132336399127	0.0177378204349	0.00076535493335	0.0024890682812	0.00313223478142	0.000868809730669	0.00348553502963	0.001079502159	0.000247969747691	0.00189558486691	0.0028680002868	0.00131276665573	0.0125570776256	0.0175503554502	0.000546746856206	0.00262746768925	0.00171673819742	0.00040168708576	0.00109698651352	0.0041034325539	0.00145376398458	0.000565539776298	0.00276189864474	0.000518369727208	0.000925191646841	0.00147203140334	0.000935862241078	0.000558698233117	0.000544267053701	0.0022137887413	0.000898126764178	0.000567680080737	0.00044205873066	0.00120811343549	0.000183992640294	0.00172841361689	0.000850618334097	0.000341786861713	0.00133770316367
Node56711	0.0726328170947	0.0480141711729	0.0402726701946	0.0505617977528	0.067633293567	0.0830226199354	0.0222810312447	0.0502532525574	0.0457104685562	0.0322917573331	0.0315091210614	0.0395497414055	0.0307110108435	0.0115631095013	0.0422938481675	0.037019036047	0.0338556239508	0.0564755506952	0.0682039911308	0.0799341820386	0.0835376532399	0.0156471077819	0.0678513731826	0.0694054401027	0.0754593175853	0.0597314823272	0.00592959543646	0.0737091425865	0.046859996159	0.0197398763952	0.0531468531469	0.0336823309796	0.0607120437629	0.0581697225377	0.0290715848703	0.0524347903499	0.0497865141384	0.0489970907977	0.0287302389374	0.0457310677575	0.0628881308493	0.0874711049468	0.087487283825	0.0665460228675	0.0673650144779	0.0746781802191	0.094880307531	0.0546396608573	0.0350494869699	0.0648139513196	0.0236394800743	0.0311381233869	0.0606943849121	0.0449418084154	0.0423681257015	0.0426723159567	0.0529789349968	0.041726618705	0.0486011477762	0.0471955622083	0.0549372902314	0.0507961783439	0.0758156638761	0.0455488194001	0.033400185128	0.0451372362367	0.012676862681	0.0489786260746	0.0145013068038	0.0526818260719	0.0576888080073	0.0387772925764	0.045485602733	0.0341086786552	0.0432944492288	0.0446907715316	0.0237851662404	0.0102880658436	0.0363477501092	0.011146871811	0.0464746586871	0.0288496213487	0.00390930414386	0.0373017119523	0.028	0.0252536391707	0.0638529043042	0.0584746470637	0.0793523565245	0.0611721914524	0.0785885464011	0.0433877681716	0.0538772213247	0.0392375639238	0.0752960391997	0.0408577479703	0.0196196346689	0.00241189870025	0.00719544846051	0.0624690542994	0.0845137295244	0.0661592505855	0.0422501207146	0.0659600489197	0.0497016197783	0.0606843630099	0.0416186746525	0.0296868645791	0.0448555096856	0.0262093638202	0.038225944018	0.00414878397711	0.0266482885366	0.0258594917788	0.0359311379384	0.042066146414	0.0545862412762	0.0548048678137	0.000856446406219	0.059375	0.0323609845032	0.0931882305522	0.0796745059465	0.0798783137766	0.0627989910411	0.0749742356578	0.0628695652174	0.0477477477477	0.0681040383299	0.024620474893	0.0479005998286	0.0544284201092	0.042802303263	0.0314222317658	0.0547735618115	0.00969360086768	0.0416331456154	0.0385535253037	0.030380794702	0.0555601556678	0.0765818547037	0.0608365019011	0.0244565217391	0.00127315551595	0.0261655566127	0.0783745831139	0.0691692215658	0.0550584996559	0.0446277169724	0.0469350130588	0.0201188118812	0.0125205254516	0.068207350345	0.0416506865076	0.0745088245088	0.0740945753598	0.0774018232819	0.0789778365862	0.00624818366754	0.0064606741573	0.000801389074396	0.0629232950071	0.0335551055829	0.0164903250405	0.0345001005834	0.0527194446885	0.000937265683579	0.00803655846202	0.0375035247674	0.0115749525617	0.0712178004626	0.00123577235772	0.0329189036451	0.00525535642097	0.00444378610576	0.0310571573091	0.0264254751584	0.0159988870339	0.0525561822903	0.0758594563879	0.0357972136223	0.0615476546161	0.0232085871773	0.0427720628045	0.0789982221535	0.0902398480171	0.00105250123824	0.0518068749388	0.0397175639894	0.0587479935795	0.0224852071006	0.0527355492571	0.059468643806	0.0260774287801	0.0351649938624	0.0399568929785	0.0670661848947	0.048368847822	0.0523043521168	0.0315848318271	0.054221742649	0.0479222520107	0.0171324738254	0.0693149210904	0.0648628951444	0.0134796238245	0.00908479138627	0.0240091463415	0.0305513494255	0.0173844949099	0.0207885920454	0.00712090547935	0.0091933079344	0.0250598857564	0.0236986023901	0.0234346393263	0.0201821083263	0.00698412698413	0.0194354465525	0.00704794067983	0.0527538403897	0.0494614390349	0.0485529021034	0.003339742941	0.0343427782739	0.00467535888318	0.037101027553	0.0162337662338	0.0328847611827	0.0236753100338	0.00784408863011	0.0360213204952	0.0118171683389	0.00248122317597	0.0344883815736	0.00188613342648	0.0486491777604	0.007242003621	0.0491541653367	0.0482922046086	0.0203790793787	0.0136134084754	0.0238042433651	0.0498500445813	0.0180323273848	0.0615152531009	0.0228608752449	0.0171090151349	0.00667360027734	0.00672864099159	0.0110928218708	0.0165053019825	0.0109106779168	0.0186781609195	0.00890496730207	0.0224411047929	0.041730474732	0.0172228202368	0.00353934113803	0.022006739564	0.0125295837394	0.0350164738334	0.0213719153937	0.038304808476	0.0313007529898	0.0312080773847	0.00818579859128	0.00574712643678	0.00253181424479	0.00160523950173	0.0342693955259	0.0310772323672	0.0169561964924	0.0158445976188	0.000451787788821	0.000956349477423	0.0322688793898	0.0344671201814	0.00302358395485	0.0771975957926	0.0330534688467	0.0170607602514	0.00931292738522	0.0214987714988	0.0319167389419	0.0277636271014	0.0477277917333	0.0407918895186	0.0101915636501	0.0574204249269	0.0120161528612	0.0202724105163	0.00206026268349	0.00169546788393	0.00230118443316	0.00388453553011	0.0477252808541	0.0227753788841	0.0392929027741	0.046989877464	0.00499536145008	0.00106666666667	0.00421746293245	0.0132039684856	0.0134079013408	0.0306383681559	0.00307774655426	0.0132338963223	0.0519111298305	0.0383880216629	0.0024916352246	0.0468859957776	0.00183739090492	0.00445609436435	0.0220385674931	0.00971153846154	0.00323090178059	0.0126643935704	0.00989736070381	0.00436745873122	0.00691244239631	0.000811249323959	0.00294468204445	0.0024669743753	0.00141462724572	0.0180689270266	0.0400517990935	0.0105077465869	0.0104257859133	0.0353494777918	0.00315368981709	0.00344165729036	0.0133640865613	0.00205121418646	0.0172518527518	0.000191338733338	0.00127817019845	0.00156611739071	0.000620578379049	0.001882188916	0.000381000762002	6.19924369227e-05	0.00173761946134	0.00200760020076	0.00118148999015	0.0243238496663	0.00992298578199	0.00148402718113	0.0012782275245	0.00105645427534	0.00060253062864	0.00393624572498	0.000260535400248	0.000505657038114	0.00100540404675	0.000513841608324	0.00200868269293	0.000462595823421	0.000306673209028	0.00137259795358	0.00230463021161	0.000483792936623	0.000632511068944	0.000384911470362	0.000315377822632	0.000505209977897	0.00133528327081	0.000306654400491	0.00142781994439	0.00032716089773	0.00184564905325	0.000668851581834
Node66463	0.000686139972554	0.0026104792094	0.00170418871648	0.000368391969055	9.17683766174e-05	0.000248570718369	0.0025610380741	0.00278081239448	0.00152686325031	0.00113151710332	0.00357859823689	0.000760571950106	0.000946073793756	0.00125383115074	0.000572643979058	0.00048602673147	0.00074612945346	0.000859240743634	0.00159645232816	8.66025807569e-05	0.000262697022767	0.00349563046192	0.00105008077544	0.000401187515045	0.000246062992126	0.000456662708923	0.00157622157172	0.000663192799621	0.00384098329172	0.00507333271838	0.00515734265734	0.00186673159646	0.000269034167339	0.00105468116177	0.00101594248203	0.00213656191578	0.000322242809957	0.00122492726994	0.000721865299935	0.000629326620516	0.000262398320651	0.000369856680536	0.000832331452881	0.000575799950646	0.0011923011412	0.00127928360118	0.00113576795387	0.000392526299262	0.000635612458004	0.00121234729087	0.000428510212827	0.000499542086421	0.00411487355336	0.00152193375112	0.00841750841751	0.000983581750776	0.00162733930024	0.00338552687262	0.00690459110473	0.00818878224883	0.00644762409468	0.00167197452229	0.0100148658164	0.00470644543714	0.00331687750694	0.0107091861019	0.00883291077124	0.00165628204117	0.00463704578029	0.000173580975525	0.000272975432211	0.0152838427948	0.00185456320156	0.00136825645035	0.00962968762233	0.00369490630773	0.00434782608696	0.00395061728395	0.00305810397554	0.00847790250412	0.00224424911165	0.00189325640101	0.00136825645035	0.00196324799749	0.00128301886792	0.0025363917071	0.00610112829085	0.0093559435302	0.00785508175697	0.0104984706952	0.00628047268821	0.008725584374	0.0029886914378	0.0213854021385	0.00179665169457	0.00397105541828	0.00150342028114	0.0007369690473	0.113621151272	0.0420861528305	0.0113951095988	0.0173134827702	0.0108643167552	0.0116591928251	0.0255754475703	0.00618588990682	0.00952161560316	0.00666937779585	0.00349317243569	0.00349976668222	0.00387687059006	0.0269670958512	0.000689179875948	0.00171898355755	0.000500035716837	0.000222965440357	0.00573280159521	0.00998741082669	0.00961855194677	0.00734375	0.00136736554239	0.00709391374446	0.00652776535813	0.00808344198175	0.00478385665826	0.0147715561663	0.00878260869565	0.0017199017199	0.00941136208077	0.000875827170105	0.00385604113111	0.00464434123686	0.00383877159309	0.00314938086035	0.00114749082007	0.00345715835141	0.00211182622687	0.000382665263561	0.010678807947	0.00687256769065	0.00184131235353	0.00194159048621	0.000954759106933	0.00375580877204	0.0148430066603	0.00763559768299	0.000822552905107	0.00645216792842	0.00292893479266	0.00261176832079	0.0125148514851	0.00205254515599	0.0013641470069	0.000536933343561	0.000749250749251	0.000553534714534	0.00438288920056	0.00818723122726	0.0217959895379	0.00926966292135	0.0219046347001	0.00834777130257	0.00115707260631	0.000667238585454	0.00020116676725	0.000439328705738	0.00131217195701	0.00551528521904	0.000281981389228	0.00104364326376	0.00430656352181	0.00591869918699	0.00127154563436	0.00128015092306	0.00799881499037	0.000910470409712	0.000916972324108	0.00090428491931	0.00116393589399	0.00104176531869	0.000870743034056	0.000298775022408	0.00456919060052	0.000541418516513	0.0088892324341	0.000791577614185	0.00037147102526	0.00068553520713	0.006266548985	0.00184590690209	0.000929839391378	0.00292020956798	0.00934507259808	0.00474799123448	0.0012997328327	0.00605156262953	0.00026438706266	0.00207429756741	0.000789499654594	0.0013975589304	0.000359679884902	0.00502680965147	0.00276888465865	0.0112087517934	0.0133916370593	0.00783699059561	0.00289367429341	0.00998475609756	0.000534425937472	0.00117462803446	0.0203590756808	0.000974439697174	0.00289879079013	0.00433020084761	0.00192424549321	0.000457707799341	0.000938702712851	0.00371882086168	0.000925497454882	0.00117465677997	0.00119895091795	0.000344679017665	0.000316305551162	0.000506021657727	0.0165624746286	0.00803371526406	0.053469127944	0.0110930735931	0.000189537528431	0.00121411846327	0.00080866893094	0.000343878954608	0.00111482720178	0.00938841201717	0.025764370159	0.0264058679707	0.0641151135474	0.0126735063368	0.0276093201404	0.0130740317045	0.00213766566909	0.0046109931933	0.00206993420566	0.0102131798654	0.00878258432215	0.00360375460945	0.000653167864141	0.00146230898589	0.00173340266944	0.00115095174856	0.00221856437415	0.00193637621024	0.00160023276113	0.000790229885057	0.000417420342285	0.00111697806661	0.00181852986217	0.000384437951715	0.000884835284509	0.00082525273365	0.000487261589865	0.000842847291395	0.000660987074031	0.0121343837725	0.00228849844973	0.00014121301984	0.0013325718637	0.00123784261715	0.00886134985675	0.00571465262617	0.00970966206568	0.0136538783716	0.0103898262821	0.00331214752484	0.00709952239577	0.00614796092629	0.00980638672366	0.00551776266062	0.00839884431902	0.000469571750563	0.000353513035793	0.00129701686122	6.51253663302e-05	0.00102375102375	0.00251517779705	8.4904058414e-05	0.000228362639872	0.00119741358665	0.000849296970841	0.000631861622305	0.0032502708559	0.0275578080456	0.0165464846768	0.000847733941963	0.0010152284264	0.0010715960083	0.000717074336706	0.00160866988401	0.00175024065809	0.000319659030368	0.00149860843502	0.0028	0.00151565074135	0.000875401225562	0.00086040008604	0.0189941365926	0.0193362772648	0.00350954156613	0.00042118563757	0.000398215992354	0.0174414465722	0.0146903589022	0.00367478180983	0.0146788990826	0.019194881365	0.000769230769231	0.0058874210224	0.00746874492612	0.0142961876833	0.000444148345547	0.00199692780338	0.00459707950243	0.00785248545187	0.0310361292376	0.0060828971566	0.00174410492535	0.00157247248173	0.00084368768216	0.00262634301632	0.000803397222541	0.0133155792277	0.00456681448143	0.00088189403704	0.00899887514061	0.000242983841575	0.0033803176223	0.00161453077699	0.00183848563258	0.00198585081296	0.00474032764029	0.00247650495301	0.00198375798153	0.023852776242	0.00487560048756	0.00072202166065	0.0191429574991	0.00118483412322	0.000390533468718	0.005965061781	0.00330141961043	0.0125192475062	0.00322643092211	0.000130267700124	0.00278111370963	0.00358175191655	0.00173421542809	0.00233266377244	0.00310600052868	0.00153336604514	0.00137259795358	0.0393183881556	0.000120948234156	0.000316255534472	0.00230946882217	0.000378453387158	0.00618882222924	0.00139886818847	0.00110395584177	0.00909295859322	0.00333704115684	0.0190717068836	0.00521704233831
Node67073	0.0181336992747	0.0142644042514	0.00251143600323	0.0159329526616	0.00734147012939	0.00853426133068	0.0024756701383	0.0116198232198	0.00858860578299	0.0110540517016	0.0111722091298	0.0085944630362	0.00815078960774	0.00515463917526	0.00736256544503	0.0041312272175	0.0146427905242	0.00171848148727	0.00709534368071	0.0159348748593	0.0110332749562	0.00474406991261	0.0029886914378	0.00690042525877	0.00713582677165	0.0155265321034	0.00765593334834	0.0110847939365	0.0207413097753	0.0110690895674	0.0140734265734	0.0100641181722	0.0171285086539	0.00665260425118	0.00898718349484	0.0137096056263	0.00733102392653	0.00252641249426	0.000794051829929	0.00492972519404	0.0108457972536	0.0166435506241	0.0206233237769	0.00707411367936	0.0144779424289	0.00831534340769	0.00480517211253	0.00573088396923	0.00653772813947	0.0148279399422	0.00464219397229	0.00657730413787	0.00651521645949	0.00832587287377	0.00841750841751	0.00854959521828	0.017629509086	0.00584003385527	0.00708393113343	0.00774852513868	0.00459282812224	0.00724522292994	0.00618104999609	0.00470644543714	0.00694230175872	0.00650483896557	0.00359859327717	0.00496884612351	0.00581738470618	0.0110223919458	0.0116469517743	0.00698689956332	0.0102489019034	0.018178264269	0.00344476630392	0.00404680214656	0.00153452685422	0.0037037037037	0.00768894713849	0.00266896930685	0.00888348606695	0.00558961413631	0.0027365129007	0.0160986335794	0.0123773584906	0.02856197618	0.0066025908901	0.00584746470637	0.00729400448862	0.00694387038109	0.00446244112057	0.00240153698367	0.00436187399031	0.0091120409112	0.00416496529196	0.00794211083657	0.0104487709539	0.00355085086426	0.00845046854083	0.0118006271662	0.00791327055472	0.00744396119103	0.00941574118783	0.00741948634325	0.00826939471441	0.00508965625245	0.00575904169546	0.0061813745425	0.00373134328358	0.00396640223985	0.00372179576646	0.0016452074392	0.0161574393139	0.0158445440957	0.00771483677406	0.0113712374582	0.00506812894649	0.0083927822073	0.000658804927861	0.010859375	0.0030385900942	0.00427247077791	0.00894214432621	0.00391134289439	0.00661042010959	0.00755754036414	0.00921739130435	0.00687960687961	0.00539014373717	0.0202413390424	0.0070265638389	0.00244439012466	0.00729366602687	0.00479564812827	0.00558445532436	0.000881236442516	0.0187047465809	0.015689275806	0.00355960264901	0.00604454748696	0.00652828925343	0.00517757462988	0.00851938895417	0.000318288878987	0.0116079923882	0.00737230121116	0.00358932176774	0.0264108740537	0.00254354863573	0.00591488707943	0.00427722772277	0.00307881773399	0.00858610174932	0.00398864769502	0.00799200799201	0.00363751383837	0.00806451612903	0.00678134303672	0.00254286544609	0.00217696629213	0.00207025510886	0.0077177508269	0.0218879568026	0.0130588123153	0.0141822570911	0.0102802917143	0.000249937515621	0.00275764260952	0.0203966538208	0.00721062618596	0.00510407528511	0.000390243902439	0.00904210228878	0.00727664735211	0.00155532513702	0.0247850278199	0.0120873624542	0.000626043405676	0.0205031784403	0.0132588313287	0.0255417956656	0.012448959267	0.00406150275602	0.0145280635264	0.00595192084718	0.00546188553788	0.000309559187717	0.0117520321222	0.0105913503972	0.00650080256822	0.0109044801352	0.00721463540325	0.00857275254866	0.00474799123448	0.00339374684093	0.00513968332919	0.0141006433419	0.00744861399208	0.0193427415376	0.0106214478711	0.0140275155112	0.00628351206434	0.00276888465865	0.0125538020086	0.0117518447663	0.00313479623824	0.00181695827725	0.00426829268293	0.0184376948428	0.00555990602976	0.0058414225582	0.0029982759913	0.00745403346033	0.0142804496038	0.0153939639457	0.0224276821677	0.0150192434056	0.00825396825397	0.00897732531236	0.00264297775494	0.000749344323717	0.00663507109005	0.000790763877906	0.00404817326182	0.00665746529187	0.00118530225207	0.0161862326089	0.00297619047619	0.0126042456406	0.00485647385309	0.00347727640304	0.0110900962861	0.00379041248606	0.000804721030043	0.0194863432532	0.0028641285365	0.0171299921691	0.0052051901026	0.00462815193106	0.00898839679686	0.00498788656121	0.00248847251702	0.00487913062763	0.00502553294966	0.012146127254	0.00695608447871	0.0213368168953	0.00446004240696	0.0104004160166	0.00779105799026	0.00221856437415	0.00359612724758	0.0050916496945	0.00373563218391	0.00215667176847	0.0227457351747	0.00966692189893	0.00761187144395	0.00701061802341	0.00522660064645	0.00647361826535	0.00750900314152	0.00308460634548	0.0103232817169	0.00457699689945	0.00162394972816	0.00999428897773	0.00353669319187	0.00059964021587	0.000834724540902	0.0137077582104	0.00603116099849	0.00507023522567	0.00268552502014	0.00103265780302	0.00177607760093	0.00645377587796	0.0026455026455	0.0015453873547	0.0144628099174	0.0159080866107	0.0100768233064	0.000325626831651	0.01638001638	0.00268863833478	0.00152827305145	0.00228362639872	0.0128522391634	0.00905916768897	0.00631861622305	0.00620506254309	0.00704783021856	0.00128766417718	0.0016302575807	0.00419627749577	0.00334873752595	0.0133853876185	0.00381000762002	0.00490067384265	0.0197123068727	0.00285449225719	0.00313333333333	0.00118616144975	0.00452290633207	0.00322650032265	0.00578082418036	0.00294393148669	0.00197411713095	0.0173739075498	0.00931825422109	0.00234925606891	0.00554187192118	0.000918695452458	0.00229357798165	0.00906424953346	0.00538461538462	0.00122056289489	0.00746874492612	0.00278592375367	0.00303501369457	0.00622119815668	0.00155489453759	0.00245390170371	0.00374025147223	0.00183901541944	0.00209292591042	0.0264545370456	0.00720969473846	0.00955033824115	0.0244462297716	0.00420491975611	0.00284598583626	0.00230649209687	0.00132336399127	0.019438707326	0.000574016200013	0.00221997981837	0.00313223478142	0.000868809730669	0.00146392471244	0.000254000508001	0.000619924369227	0.00631861622305	0.00179250017925	0.000328191663932	0.00605900948367	0.00399881516588	0.000156213387487	0.00234341712825	0.00165070980522	0.0020084354288	0.00154868684261	0.000455936950433	0.00158017824411	0.0011310795526	0.00102768321665	0.000323981079505	0.000925191646841	0.000245338567223	0.00112303468929	0.00286332844472	0.000302370585389	0.000442757748261	0.000898126764178	0.000693831209789	0.00113672245027	0.000699434094233	0.000183992640294	0.0020290072894	0.000850618334097	0.00164057693622	0.0016052437964
Node66789	0.00901783963929	0.0121200820436	0.00690644900888	0.00359182169829	0.00477195558411	0.00604855414699	0.00554891582722	0.0113218790347	0.00839774787671	0.00670206284272	0.00820459107969	0.00851840584119	0.00509424350484	0.003204235163	0.00539921465969	0.00615633859862	0.00317105017721	0.0048429932823	0.00319290465632	0.0056291677492	0.00726795096322	0.00474406991261	0.00266558966074	0.00465377517452	0.00713582677165	0.00703260571742	0.00315244314344	0.0119374703932	0.0149798348377	0.00756387787105	0.0112762237762	0.00438276113952	0.00699488835082	0.00770728541295	0.00648640200063	0.0105937861658	0.00571980987674	0.0048231511254	0.00202122283982	0.00545416404447	0.00655995801627	0.00674988441979	0.00517895126237	0.00575799950646	0.00698347811276	0.00695610458143	0.0115324130701	0.0031402103941	0.00535730500318	0.0105380956822	0.00249964290816	0.00532844892182	0.0121731675954	0.00877350044763	0.0169285447063	0.00749035333283	0.0100352590182	0.0115954295387	0.0181133428981	0.0134718675707	0.0143967496909	0.0078025477707	0.00453798607308	0.00805679642629	0.00894785560012	0.0158654608916	0.00441645538562	0.00441675210979	0.00691341370879	0.00581496268009	0.0113739763421	0.0106550218341	0.0101512933138	0.0133893666927	0.00775072418383	0.00853347409167	0.00426257459506	0.00716049382716	0.0089121887287	0.00596593139179	0.00869646530765	0.00883519653805	0.00188949700287	0.0105230092665	0.0104150943396	0.00617556241729	0.00727120768909	0.0136997744549	0.0109009297852	0.0131437546499	0.0071068506735	0.00448286903618	0.00928917609047	0.0111576011158	0.00489995916701	0.0101482527356	0.00879500864467	0.00308187056144	0.0182396251673	0.0118006271662	0.00751760702698	0.0125460020074	0.0111057460164	0.00880554423155	0.0109974424552	0.00696891394566	0.00783229670583	0.00845872305815	0.00754207684979	0.0052885363198	0.0102349383578	0.00443490701001	0.0121755111417	0.0132286995516	0.00685763268805	0.0102564102564	0.0105516782984	0.0147712966849	0.00197641478358	0.00609375	0.00440595563658	0.0055622732769	0.0136814808191	0.0118209474142	0.0162651126381	0.00953280659567	0.0120869565217	0.00900900900901	0.0131759069131	0.0125535227715	0.0139674378749	0.0105108775361	0.00988483685221	0.00508195547921	0.00749694002448	0.00176247288503	0.00925181013677	0.00449631684684	0.0104304635762	0.00977063840358	0.00569132909274	0.00493487581911	0.00705052878966	0.000572919982176	0.00913415794481	0.0129892926101	0.0056083152621	0.0142807983482	0.00693695082473	0.00737440467046	0.00594059405941	0.00259989053093	0.00633927138501	0.00437217151185	0.00724275724276	0.00577257630871	0.0103436185133	0.0114952034403	0.00494042429526	0.000983146067416	0.00407372779484	0.00897779177823	0.00954584900202	0.00972261938805	0.00694025347013	0.00527194446885	0.000187453136716	0.00307280176489	0.00507566500611	0.00531309297913	0.00669909881171	0.00188617886179	0.00664029386832	0.00559223824282	0.00570285883573	0.0144663631765	0.00616872290764	0.00132164718976	0.00564061240935	0.00454588502699	0.0100619195046	0.0049795837068	0.00485929794024	0.00703844071467	0.00378758599366	0.00546188553788	0.000804853888063	0.00450494564685	0.0053839364519	0.00417335473515	0.00405748098056	0.0134844971227	0.00525177633611	0.00445580715851	0.00259946566539	0.0091187930034	0.00678593460827	0.00282858759193	0.00542781012533	0.00260877667008	0.00791295746785	0.012985924933	0.00917193043177	0.00995337159254	0.0163979229298	0.00658307210031	0.00376850605653	0.00815548780488	0.0106885187494	0.00313234142522	0.0115969418435	0.00224870699348	0.00414112970018	0.00967385295744	0.0105327121734	0.0105272793848	0.00957476767108	0.00916099773243	0.0086071263304	0.0041112987299	0.00149868864743	0.00180956484274	0.000237229163372	0.00182167796782	0.0103921409434	0.00138285262742	0.00991179412567	0.00297619047619	0.00445413191812	0.00286185066343	0.00202167232735	0.00326685006878	0.00200668896321	0.0018106223176	0.0101100693029	0.00265455815578	0.0210454189507	0.00814725407363	0.00837855090967	0.0157705507436	0.00420407581588	0.004464612457	0.00436164707622	0.0113479776283	0.0104643557881	0.00896748240027	0.0127367733508	0.00168165533377	0.00832033281331	0.00540061974325	0.00400772919201	0.00534808667589	0.00698283386674	0.00208333333333	0.00160011131209	0.00964662875711	0.00803981623277	0.00507458096263	0.00701061802341	0.00295715562891	0.0048030071001	0.00689602329323	0.00168918918919	0.0105043919225	0.00265761110291	0.00120031066864	0.00447363411384	0.00132625994695	0.000999400359784	0.000513676640555	0.00970966206568	0.00812531412297	0.00407281190258	0.00420732253155	0.000258164450755	0.00211763098572	0.00653759114911	0.00461073318216	0.00120943358194	0.00901577761082	0.00450729120636	0.00448967375037	6.51253663302e-05	0.0210892710893	0.00485689505637	0.00084904058414	0.00319707695821	0.00351241318751	0.00311408889308	0.0019745675697	0.00689451393677	0.009977827051	0.00122328096832	0.00313009455494	0.00467005076142	0.00408545978166	0.00318699705203	0.00177800355601	0.00411306554651	0.00681939264784	0.00156997074145	0.00273333333333	0.00224052718287	0.00175080245112	0.00172080017208	0.00602857378809	0.00254248628396	0.00255904072531	0.00705485942929	0.0082032494425	0.00448494340429	0.00888458831809	0.000131242207494	0.00229357798165	0.00808673242691	0.00326923076923	0.00172314761631	0.00397791849326	0.00674486803519	0.00244281590051	0.00691244239631	0.00162249864792	0.00133211806773	0.0024669743753	0.00127316452115	0.00230221850147	0.00517990935159	0.00352814848903	0.00262634301632	0.0067714908757	0.0061672156423	0.0023826858164	0.00339190014246	0.00119102759214	0.00449520106913	0.000956693666688	0.00154725866128	0.00177039357211	0.00179967729924	0.00257929592192	0.000635001270003	0.000557931932304	0.00276439459758	0.00186420018642	0.000853298326223	0.0100105374078	0.00385071090047	0.000702960243693	0.001420252805	0.00099042588313	0.0037490794671	0.00245208750081	0.000325669250309	0.00214904241198	0.0011310795526	0.00147729462393	0.00155510918162	0.000396510705789	0.000368007850834	0.0015597704018	0.00649486695998	0.000362844702467	0.0010752688172	0.000898126764178	0.00050460451621	0.00119987369751	0.00127169835315	0.000245323520393	0.00225445254377	0.000523457436367	0.00266593752136	0.0016052437964
Node67583	0.00313663987453	0.0162222636584	0.00403623643376	0.0010130779149	0.0015600624025	0.00165713812246	0.0100734164248	0.00357533022147	0.00543945032923	0.00243711376099	0.0101248145239	0.00349863097049	0.00946073793756	0.000278629144609	0.00245418848168	0.00113406237343	0.0080208916247	0.000546789564131	0.00292682926829	0.00242487226119	0.00227670753065	0.0026633374948	0.0139741518578	0.00160475006018	0.000984251968504	0.00255731116997	0.00150116340164	0.00966366650876	0.0083541386595	0.00175260584817	0.00253496503497	0.00186673159646	0.00304905389651	0.00194710368327	0.00171928727727	0.00169144485	0.00104728913236	0.00222018067677	0.00700209340937	0.00241241871198	0.00332371206158	0.00665742024965	0.0159992601498	0.0024677140742	0.0170328734458	0.00759574638203	0.00253363620479	0.0127963573559	0.00372287296831	0.00671453884174	0.00357091844022	0.00890850054117	0.00360051435919	0.00671441360788	0.0186120463898	0.00385866686843	0.00307386312268	0.00473973762167	0.00143472022956	0.00281764550497	0.00229641406112	0.00971337579618	0.00281668101088	0.00861518825782	0.00493674791731	0.00452165635412	0.0112864970966	0.00236611720167	0.00463704578029	0.00251692414511	0.00445859872611	0.0623580786026	0.0057589067838	0.00312744331509	0.00814217490018	0.0137239377144	0.0152600170503	0.0161316872428	0.00410659676715	0.00659392416987	0.00374041518609	0.0124413992066	0.0018243419338	0.00604680383226	0.00339622641509	0.00849139832378	0.00936063518596	0.00676635201738	0.00368707919205	0.00314127469621	0.00297496074705	0.0315401857189	0.0109046849758	0.0170153417015	0.0019599836668	0.0244440522414	0.0109749680523	0.000803966233418	0.0148929049531	0.0194751609176	0.00458969692174	0.0061893609903	0.00796716562047	0.00913167549939	0.038789428815	0.00720382115731	0.0196575289872	0.0154534363562	0.00905049221975	0.0282314512366	0.00581530588509	0.00557939914163	0.00168466191898	0.0106128550075	0.00428602043003	0.00334448160535	0.013791957461	0.00419639110365	0.00388694907438	0.003515625	0.00501367365542	0.00814187827489	0.00473933649289	0.00121686223381	0.00295729320692	0.00257643421505	0.00260869565217	0.0033579033579	0.00350787132101	0.00184896847022	0.0031705227078	0.00285178847877	0.0259117082534	0.00393672607544	0.00413096695226	0.003931670282	0.00301689460981	0.000765330527121	0.00711920529801	0.0094394303221	0.00175761633746	0.00161799207184	0.0204171562867	0.00197339104972	0.0156993339676	0.00500263296472	0.00276676886263	0.00774260151411	0.0119469708648	0.00422491934245	0.0161584158416	0.00232621784346	0.00256780613064	0.00391194293166	0.00441225441225	0.00205598608256	0.00280504908836	0.00860072775389	0.0132955536181	0.00196629213483	0.00888206224122	0.00307134981887	0.00269983608138	0.00762558383376	0.00231341782338	0.00421755557508	0.000999750062484	0.0123699968484	0.0039477394492	0.00303605313093	0.00582183587208	0.00455284552846	0.00529810680983	0.00114539819431	0.00414753369871	0.00121396054628	0.00450150050017	0.00264329437952	0.0162951025159	0.00719765129274	0.00299922600619	0.00388407529131	0.00261096605744	0.00198520122722	0.00247352554688	0.00269136388823	0.000619118375433	0.00293800803056	0.00873786407767	0.0178170144462	0.00253592561285	0.00266254401786	0.00517454433117	0.00569758948137	0.00339374684093	0.0179888916522	0.0026438706266	0.0181029605883	0.00680943452087	0.00316780024224	0.00377663879148	0.00368632707775	0.0180842779268	0.00224175035868	0.00209529015214	0.00603448275862	0.00195154777927	0.00952743902439	0.00204863276031	0.00783085356304	0.0228502705953	0.00337306049022	0.00380983932417	0.0119771512806	0.00891229491594	0.00119004027829	0.00901154604337	0.00154195011338	0.012124016659	0.000880992584979	0.00771824653428	0.00336062042223	0.000948916653487	0.000506021657727	0.0183486238532	0.00421440800738	0.0466490861144	0.00852272727273	0.00189537528431	0.00624403781112	0.00202167232735	0.00378266850069	0.00408769973987	0.00375536480687	0.0361190379128	0.00160670625218	0.0676389976507	0.00731744115872	0.0347111394829	0.00964209838209	0.0048453755166	0.0046109931933	0.00724476971982	0.0177514792899	0.0307390451275	0.00536372779081	0.00489875898106	0.00497185055202	0.00416016640666	0.000885347498893	0.00236169755958	0.0103273397879	0.00218213558336	0.00330459770115	0.00368721302351	0.00781884646629	0.0231623277182	0.0016146393972	0.0022461203376	0.0022006739564	0.00918836140888	0.00727913569841	0.00220329024677	0.00307887349452	0.00597962498154	0.00345971898609	0.00466400152294	0.000972590627763	0.00619628223066	0.0025041736227	0.0178010471204	0.00653375774837	0.0454658798105	0.0237221376779	0.00212985671873	0.00280073775531	0.0101416478082	0.0178382464097	0.00174695961836	0.00478963185575	0.00433053468847	0.00808141275067	0.000846629762292	0.00819000819001	0.00529054640069	0.000679232467312	0.00532846159702	0.0166041350683	0.00132112862131	0.00426506595056	0.00965231951147	0.0127494456763	0.0017383466392	0.000456472122595	0.000473773265651	0.00308083852388	0.00987969086129	0.00160866988401	0.00367550538199	0.00138518913159	0.00328266609577	0.00126666666667	0.000395387149918	0.00525240735337	0.00279630027963	0.0228755471137	0.00354609929078	0.00255904072531	0.00147414973149	0.00493787830519	0.00768847440735	0.00694933145672	0.000524968829976	0.00694626474443	0.0187505554074	0.00125	0.00344629523262	0.0110407533691	0.0074780058651	0.00133244503664	0.00130568356375	0.00256895619254	0.00280445908995	0.0015120165526	0.00120243315886	0.00879028882378	0.022939598557	0.00122718208314	0.0016713091922	0.0105589349248	0.00539631368701	0.00231650009928	0.00223865409402	0.00430093297161	0.00255133033653	0.00133937113336	0.00221997981837	0.00435789186981	0.000806751892764	0.00285813872429	0.000635001270003	0.000371954621536	0.00260642919201	0.00222270022227	0.000525106662291	0.0439058658237	0.00296208530806	0.000702960243693	0.001704303366	0.00581049851436	0.00307960099083	0.00271020197458	0.000455936950433	0.000505657038114	0.00182229483474	0.00134883422185	0.00226786755653	0.00118953211737	0.00122669283611	0.000748689792862	0.00796144982191	0.000241896468312	0.000569259962049	0.00179625352836	0.000630755645263	0.00195768866435	0.00152603802378	0.000429316160687	0.00323138197941	0.00163580448865	0.00184564905325	0.00133770316367
Node67497	0.00245049990198	0.0160358008577	0.0133644273029	0.00138146988396	0.00330366155823	0.00695998011434	0.00810995390131	0.00824312245506	0.00858860578299	0.00574462529376	0.00811730819586	0.0042592029206	0.00400261989666	0.00125383115074	0.00973494764398	0.00542729850142	0.00205185599702	0.00671770035932	0.0039911308204	0.00285788516498	0.00367775831874	0.00224719101124	0.0155896607431	0.00393163764744	0.00393700787402	0.00347063658782	0.00135104706147	0.00729512079583	0.00374495870943	0.0011991513698	0.00402097902098	0.00227254281308	0.00233162945027	0.00941100113581	0.00515786183182	0.00391703017894	0.00942560219125	0.0102587658858	0.00656897422941	0.00209775540172	0.00271144931339	0.00453074433657	0.0164616665125	0.00485317101259	0.00817577925396	0.0187894778924	0.00629040712913	0.0106767153399	0.00335966584945	0.00811340110044	0.00171404085131	0.00216468237449	0.00574367766824	0.0120859444942	0.0157126823793	0.00340470606038	0.00461079468402	0.0027084214981	0.00484218077475	0.00343400545919	0.00512276982865	0.00764331210191	0.00657225569204	0.0102105934907	0.00640234495526	0.0120577502776	0.00515253128323	0.00299708178878	0.00564876485962	0.00156222877973	0.00409463148317	0.0176419213974	0.0135675939483	0.00195465207193	0.0367963673374	0.01205243248	0.0152600170503	0.00897119341564	0.00795107033639	0.00439594944658	0.00804189265008	0.0139740353408	0.00110763617409	0.00424061567457	0.00150943396226	0.00264666960741	0.0066025908901	0.0136162392448	0.013546008336	0.0205009506489	0.00330551194116	0.0132084534102	0.0136510500808	0.00539284053928	0.00228664761127	0.011471937875	0.00481094489965	0.000669971861182	0.00778112449799	0.0153490675029	0.00894199572683	0.0151388424222	0.0133590857879	0.00978393803506	0.0140664961637	0.00720382115731	0.00975197727098	0.00951606344042	0.00825658939346	0.00715507855032	0.00682329223851	0.00500715307582	0.00268014396202	0.00493273542601	0.00257161225802	0.00349312523226	0.0177799933533	0.0166177087705	0.00289874168259	0.00734375	0.016484351261	0.00951229343007	0.00402396494679	0.00165145588874	0.00434896059842	0.00249055307454	0.00408695652174	0.00540540540541	0.00701574264203	0.000778513040093	0.00342759211654	0.00374806485782	0.0192898272553	0.0100207572829	0.00390146878825	0.00101681127983	0.00583266291231	0.00133932842246	0.00538079470199	0.0300571333941	0.00435219283562	0.00760456273764	0.00448002350176	6.36577757973e-05	0.004662226451	0.00412497805863	0.00299110147312	0.00516173434274	0.00501002004008	0.00368720233523	0.00277227722772	0.00923645320197	0.00232707430589	0.00429546674849	0.00599400599401	0.00371659022616	0.00385694249649	0.0165398610652	0.00319674513223	0.00154494382022	0.00247094964605	0.00637895731611	0.00154276347507	0.00324087312935	0.00221283443975	0.00474475002197	0.00168707823044	0.00118184683265	0.00122191935332	0.00398481973435	0.007735864104	0.00156097560976	0.00847697089573	0.00128015092306	0.00237001925641	0.000910470409712	0.00391797265755	0.00584307178631	0.00340227415167	0.00662941566436	0.00125773993808	0.00398366696544	0.0131998839571	0.00315827467966	0.00456056272706	0.00324546821816	0.00123823675087	0.00215453922241	0.00335392762577	0.00794542536116	0.0032967032967	0.00420853731856	0.0147513129441	0.0132213294375	0.00527113871038	0.00862140429412	0.00299638671014	0.00273430133886	0.00217112405013	0.00335414143296	0.00296735905045	0.00234584450402	0.0101237345332	0.00269010043042	0.00318848501412	0.00313479623824	0.0105652759085	0.0078506097561	0.00151420682284	0.00125293657009	0.0103083927498	0.000749568997826	0.00165645188007	0.00119771512806	0.000810208628722	0.000732332478945	0.000563221627711	0.000634920634921	0.00194354465525	0.00110124073122	0.0128137879356	0.00206807410599	0.000474458326744	0.000404817326182	0.00901193472436	0.00158040300277	0.0120032736201	0.00676406926407	0.0024639878696	0.00121411846327	0.000485201358564	0.0021492434663	0.00126347082869	0.00234710300429	0.0182633509988	0.00125742228432	0.0410140955364	0.00588412794206	0.0103734439834	0.00637359045596	0.00505914208351	0.0101734611725	0.0165594736453	0.00778147037367	0.00999719704756	0.00385517934965	0.00283039407794	0.00701908313227	0.00104004160166	0.000354138999557	0.00257639733772	0.00663900414938	0.00763747454175	0.000718390804598	0.00055656045638	0.00304630381803	0.0156010719755	0.00153775180686	0.000544514021236	0.00254452926209	0.000904914381178	0.00697264577427	0.00587544065805	0.00516164085846	0.00834194596191	0.0115794676269	0.000380734818199	0.00053050397878	0.00213205410087	0.0016694490818	0.0112327463113	0.00938180599765	0.00257667691796	0.00608719004565	0.00154898670453	0.000683106769588	0.00913586455452	0.0244142101285	0.00094067056373	0.00338091660406	0.00159080866107	0.00478898533373	0.00143275805926	0.0045045045045	0.0118820468343	0.000509424350484	0.000456725279744	0.00271413746308	0.00028309899028	0.0112155437959	0.00906136117404	0.00585999366487	0.00070821529745	0.000260841212912	0.000473773265651	0.00100462125779	0.00119512389451	0.00169333672001	0.0058633062046	0.00340969632392	0.00149860843502	0.00353333333333	0.00243822075783	0.00102130142982	0.0014340001434	0.00363366091337	0.00414826709487	0.00124296263801	0.00263241023481	0.00987575661039	0.00220687691322	0.00211118930331	0.000853074348711	0.00327653997379	0.0135075091087	0.000576923076923	0.00136415852958	0.00495210261406	0.00513196480938	0.000740247242579	0.00192012288786	0.000878853434289	0.00280445908995	0.00103453764125	0.000778044985146	0.00453467280592	0.00221996115068	0.000690289921767	0.00151213688818	0.000918168254333	0.0124045132805	0.00542722880402	0.00617325825928	0.0109177529279	0.000971935366298	0.000382677466675	0.00174907500841	0.00463026011167	0.0024823135162	0.00968978738236	6.35001270003e-05	0.000247969747691	0.000868809730669	0.00150570015057	0.00157531998687	0.00509308043555	0.00296208530806	7.81066937437e-05	0.0004260758415	0.00640475404424	0.00174064403829	0.00522681809382	0.00384289715365	0.00195942102269	0.00226215910519	0.00494572548012	0.00615564051059	0.000528680941052	0.00177870461237	0.00212128774644	0.00328235211956	0.000302370585389	0.00145477545857	0.000320759558635	0.00113536016147	0.000315756236186	0.00476886882431	0.000183992640294	0.00323138197941	0.000130864359092	0.00239250803199	0.00113704768912
Node68128	0.0047049598118	0.00950960283423	0.00511256614943	0.00460489961319	0.00431311370102	0.00414284530616	0.0121222468841	0.00486642169034	0.00362630021949	0.00748542083732	0.0107357947107	0.00562823243079	0.00705916599956	0.000905544719978	0.00310863874346	0.00364520048603	0.00540943853759	0.00445242930792	0.00842572062084	0.00311769290725	0.00674255691769	0.00540990428631	0.0123586429725	0.00834470031293	0.00590551181102	0.00283130879532	0.00180139608196	0.00568450971104	0.00528135202612	0.00396642376165	0.0111888111888	0.0036523009496	0.00448390278899	0.00332630212559	0.00343857455455	0.00311581946052	0.00346411020704	0.00574184657786	0.00844582400924	0.00650304174533	0.0058602291612	0.00943134535368	0.017571441783	0.00485317101259	0.0139669562255	0.0131126569121	0.0059409400664	0.0174281676872	0.00308726051031	0.00624825142218	0.00257106127696	0.00616101906586	0.0123446206601	0.00590868397493	0.020202020202	0.0045396080805	0.00271223216707	0.0120186203978	0.00977403156385	0.0103020163776	0.00883236177354	0.00541401273885	0.000469446835146	0.00287172941927	0.00362542425177	0.00198318261145	0.0166843870123	0.0057575518574	0.0076722030183	0.00295087658393	0.0031847133758	0.00663755458515	0.00614934114202	0.00244331508991	0.0357785954748	0.0187384534178	0.02242114237	0.0251028806584	0.00480559196156	0.0103618808384	0.00458200860295	0.0128921745402	0.00221527234819	0.00400502591487	0.00377358490566	0.0025363917071	0.00200585039699	0.00200484504219	0.00184353959602	0.00239728858395	0.00388397653087	0.0288984950368	0.00363489499192	0.0243607624361	0.00285830951409	0.0180903635722	0.00714124633541	0.00113895216401	0.00543842034806	0.00363096220498	0.00118699058321	0.00175644028103	0.00354096249799	0.00269058295964	0.00409207161125	0.0024273745204	0.00399293557552	0.00341602277349	0.0013496348047	0.00373308446104	0.00108552376522	0.00572246065808	0.00313959721265	0.00971599402093	0.00714336738338	0.00364176885916	0.0033233632436	0.00276961812841	0.00210817576915	0.000625	0.0184594348222	0.000967351874244	0.00947867298578	0.00434593654933	0.0146125076107	0.00833047062865	0.008	0.0102375102375	0.0144592744695	0.00476839237057	0.0113110539846	0.0149922594313	0.0179462571977	0.0167489800301	0.00864443084455	0.00582971800434	0.00341914722446	0.000956663158902	0.0182947019868	0.0385029394717	0.00393371275527	0.00647196828736	0.0126321974148	0.00432872875422	0.0190294957184	0.0122871686853	0.00441187467285	0.00301101169993	0.00346847541236	0.00645260408665	0.0169504950495	0.0119731800766	0.00345048948804	0.00644320012273	0.003996003996	0.00363751383837	0.00631136044881	0.00107509096924	0.00370531822145	0.000842696629213	0.00300520902898	0.001890061427	0.00308552695015	0.00276427413974	0.00472741903038	0.00307530094016	0.00443639090227	0.00961235423889	0.00253783250305	0.00512333965844	0.00518382646144	0.00240650406504	0.00508618253744	0.002358172753	0.00125907272997	0.00121396054628	0.00483494498166	0.00855592654424	0.00805801772764	0.015247656028	0.00290247678019	0.00567672542575	0.0128372497824	0.00568489442339	0.00494705109376	0.00324546821816	0.00352897473997	0.00303594163157	0.00564872021183	0.0166131621188	0.00422654268808	0.0097054023877	0.0110441767068	0.0160701241782	0.00577659036754	0.0111083478405	0.0019388384595	0.011785781633	0.00236849896378	0.00242243547936	0.00251775919432	0.0108914209115	0.0101237345332	0.00690459110473	0.00501047645076	0.00815047021944	0.00767160161507	0.00975609756098	0.00187049078115	0.00234925606891	0.00360793746242	0.00292331909152	0.00190491966208	0.00746268656716	0.00526635608669	0.000823874038814	0.00281610813855	0.000997732426304	0.00351689032855	0.00044049629249	0.0156612963657	0.00715208961654	0.0185829511308	0.000506021657727	0.00324754404482	0.000724351376268	0.00391015731563	0.00196158008658	0.00265352539803	0.00346890989507	0.00177907164807	0.0104023383769	0.0048309178744	0.00449302575107	0.00709335507542	0.000908138316451	0.00704776820673	0.00211225105613	0.0121289498883	0.0099689491747	0.00798061849793	0.0236404889117	0.0190729651807	0.00956472400097	0.00513874614594	0.0113979215555	0.00348356194209	0.0129414345251	0.00182007280291	0.0016821602479	0.00229013096686	0.00802213001383	0.00298225196392	0.00229885057471	0.00201753165438	0.00345247766044	0.010336906585	0.00507458096263	0.00115709229513	0.00481397427962	0.00396770151747	0.00727913569841	0.00984136310223	0.009055510278	0.0131404104533	0.0119325001765	0.00276032743194	0.000972590627763	0.0131920847492	0.00410941312444	0.0129462160876	0.0170045233707	0.0185354500873	0.012263897592	0.00367884342326	0.00532823280279	0.0137457044674	0.0221466364324	0.00430020829134	0.00159654395192	0.00229783473266	0.00518806744488	0.00247476392055	0.00337837837838	0.012749349523	0.00178298522669	0.00418664839766	0.00542827492616	0.0028309899028	0.00892504541505	0.00975081256771	0.00300918593602	0.00135204738604	0.000978154548419	0.00142131979695	0.00207621726609	0.00470082065174	0.00745068156803	0.0170648464164	0.00085242408098	0.00107043459645	0.00573333333333	0.00197693574959	0.00196965275751	0.00308310030831	0.0120571475762	0.00194031847986	0.00314396431966	0.00221122459724	0.00549538069449	0.00142379155692	0.00712526389866	0.00347791849859	0.00137614678899	0.00506531591576	0.000384615384615	0.00488225157955	0.0138009417113	0.0024926686217	0.00266489007328	7.68049155146e-05	0.00608436992969	0.00462735749842	0.00533184784339	0.00318291130287	0.014999302358	0.0153547312922	0.00268446080687	0.00485475527258	0.00183633650867	0.0194127128741	0.0150903435039	0.00780137032766	0.0199166280686	0.00291580609889	0.00197716691116	0.010359905819	0.0162059103908	0.00477845351868	0.0248867201115	0.00292100584201	0.00185977310768	0.00489692757286	0.00329820032982	0.00229734164752	0.0178257815244	0.00244372037915	0.000234320081231	0.0041187331345	0.0144602178937	0.00107116556203	0.00806607730528	0.00130267700124	0.00853296251817	0.0101797159734	0.00590917849573	0.006544417806	0.00204863864658	0.00361874386654	0.00336910406788	0.00125707102451	0.00151185292695	0.00322580645161	0.00256607646908	0.00227072032295	0.00145247868645	0.0113817002607	0.000735970561178	0.00819117757571	0.00523457436367	0.00102536058514	0.00501638686375
Node68305	0.0329347186826	0.0104419168376	0.0182976051664	0.0369312948978	0.0293658805176	0.0273427790206	0.00401229298276	0.0231403317112	0.0102108979864	0.0095743754896	0.00610980186785	0.0135381807119	0.00938796303035	0.00208971858456	0.0161158376963	0.0146618063994	0.0221040850588	0.0324168098735	0.0216407982262	0.0300510955226	0.0316112084063	0.00898876404494	0.0163974151858	0.0380325764262	0.040436351706	0.0266691022011	0.00562936275614	0.0466129796305	0.0187247935471	0.0130061802417	0.0266608391608	0.0114438763087	0.0390099542642	0.019633295473	0.0135198499531	0.0218107362236	0.0172399903327	0.0218190169959	0.00895112971919	0.0286343612335	0.0352488410741	0.0258899676375	0.0433737168223	0.0329028543226	0.0347470618293	0.0166306868154	0.0325878035995	0.0277908619878	0.0258785072187	0.0499860113774	0.0107127553207	0.0220631088169	0.0497213887698	0.0194270367055	0.011316872428	0.0159642884164	0.0419491908507	0.0259839187474	0.0464490674319	0.0421766311526	0.0496378731673	0.0204617834395	0.0248024411235	0.0184269304403	0.0143474236347	0.0116611137554	0.012104359205	0.0253963246313	0.00429980608718	0.0289012324249	0.0405823475887	0.00759825327511	0.0099560761347	0.0100664581704	0.018789634385	0.0111726928829	0.00511508951407	0.00617283950617	0.0155526430756	0.00306146479315	0.00953805872452	0.00504868373603	0.00456085483451	0.0270142924454	0.0137358490566	0.0565725628584	0.0471374843293	0.030239746053	0.0371112536069	0.029428783996	0.0488389389307	0.0182516810759	0.0239095315024	0.032450023245	0.0391996733361	0.0085598305683	0.00819364053221	0.000870963419536	0.0044344042838	0.0163393299224	0.0466091635673	0.0422382067581	0.0203605343634	0.033754586221	0.00647911338448	0.0237256283768	0.00491438224679	0.00593737291582	0.022705620832	0.00388862964691	0.0127161355354	0.00114449213162	0.0154682594379	0.00807174887892	0.0167154796771	0.0214046822742	0.0309903622466	0.0291229542593	0.000658804927861	0.01609375	0.0220297781829	0.0429665457477	0.0630421174998	0.0547588005215	0.0338349134557	0.0480075575404	0.0457391304348	0.0248976248976	0.0545859000684	0.00759050214091	0.0405312767781	0.0285178847877	0.00806142034549	0.0201130914036	0.031900244798	0.00637201735358	0.0463596138375	0.0254472400268	0.0279801324503	0.0442162788772	0.0343990626046	0.0339778335086	0.0110164512338	0.000827551085365	0.0225499524263	0.0584518167457	0.0581769236521	0.0203028217481	0.0260521042084	0.0197418958365	0.0125940594059	0.00697865353038	0.0365912373616	0.0253892766741	0.0530303030303	0.0471295271232	0.0526823281907	0.0375454846179	0.00210694565533	0.00133426966292	0.00140243088019	0.0203181603402	0.0151383665992	0.00972261938805	0.00784550392275	0.0236358843687	0.000687328167958	0.00551528521904	0.0277281699408	0.00910815939279	0.0301459446527	0.000390243902439	0.00777055665442	0.00249292548174	0.000518441712339	0.00708143651998	0.00983661220407	0.0073734001113	0.0401110215776	0.0333364901979	0.0107391640867	0.0343591275769	0.0124746156078	0.0240028875654	0.0258174228956	0.0468613947598	0.00105250123824	0.0379003035942	0.019947043248	0.0297752808989	0.0107354184277	0.0373615047668	0.0430182267532	0.0135865595325	0.0114809733555	0.0285998507834	0.0348990922711	0.0282858759193	0.0351327346294	0.027951178608	0.0223900728352	0.0371146112601	0.0110755386346	0.0396341463415	0.0653183930036	0.0117554858934	0.00444145356662	0.00868902439024	0.010154092812	0.0195771339076	0.00266300146036	0.00232366389326	0.00737121086632	0.0248756218905	0.0116467490379	0.00540095203222	0.00750962170281	0.00272108843537	0.00675613142064	0.00234931355994	0.013713001124	0.0162860835847	0.00529811798197	0.0129541544378	0.00625152228627	0.000856051626498	0.0028189506229	0.00108225108225	0.0287149355572	0.0103200069378	0.0124535015365	0.011863823934	0.010182088443	0.000536480686695	0.00937627395026	0.000838281522878	0.00743931088489	0.00188593844297	0.0168368975423	0.024513809446	0.00855066267636	0.0103198419088	0.0162637687588	0.0226148982735	0.00168177146594	0.0356185048609	0.0101241018942	0.0142575126124	0.00286011440458	0.00389552899513	0.00472339511916	0.00359612724758	0.00501891184172	0.0129310344828	0.00633087519132	0.0123883021933	0.00488131699847	0.00753498385361	0.00279063435883	0.00612062444124	0.00431574551023	0.0108803923071	0.00587544065805	0.0363125962148	0.0200059058025	0.0100967309186	0.0204644964782	0.0159151193634	0.00473049503631	0.00224733530243	0.0289386006663	0.0230356843692	0.00656637021029	0.00832512756244	0.00212985671873	0.00136621353918	0.0150867488056	0.0157218442933	0.00342672848216	0.0293012772352	0.018824569156	0.00628554325052	0.00123738196027	0.0113636363636	0.00450997398092	0.0109526235354	0.019639187029	0.0189989622416	0.0105690289705	0.0150856962325	0.00384122919334	0.00213810579664	0.00122328096832	0.00104336485165	0.00182741116751	0.00241109101869	0.0173691339336	0.00651934637203	0.0129517808699	0.0742674480554	0.00349675301506	0.00213333333333	0.00191103789127	0.0126933177706	0.0121173012117	0.023205879924	0.00207413354744	0.00175477078307	0.04159208171	0.0141764893278	0.000427137467075	0.0268296973962	0.0020998753199	0.000786369593709	0.0039989336177	0.0151923076923	0.00380528431936	0.0113654814093	0.0016862170088	0.00355318676438	0.00529953917051	0.00189291508924	0.00525836079366	0.00684386439599	0.00176828405715	0.0103251011581	0.0456017019702	0.00912716674337	0.0122562674095	0.0575002869276	0.00511598570327	0.00443444304719	0.0122108405129	0.00509495136637	0.0535779370672	0.000510236622234	0.00450723175244	0.00313223478142	0.0012411567581	0.00460090623911	0.001143002286	0.000805901679995	0.0039491351394	0.00301140030114	0.000853298326223	0.0201966982789	0.00570201421801	0.000702960243693	0.0021303792075	0.00237702211951	0.000535582781014	0.00483964638317	0.000195401550186	0.00126414259528	0.00106824179967	0.000642302010405	0.00311021836325	0.00118953211737	0.00116535819431	0.00224606937859	0.000628535512256	6.04741170779e-05	0.000632511068944	0.00064151911727	0.000693831209789	0.0017050836754	0.00216188720036	0.000306654400491	0.00315623356128	0.000916050513643	0.00109371795748	0.00254163601097
Node69759	0.0113703195452	0.0137982472497	0.0277154901785	0.0151961687235	0.0119298889603	0.00961140111028	0.00204883045928	0.0227430727977	0.027769825365	0.0311602402298	0.0157982019726	0.0165044113173	0.0108434611746	0.00264697687378	0.0241328534031	0.0328068043742	0.00522290617422	0.0278862677707	0.00425720620843	0.0155018619555	0.0138353765324	0.0019975031211	0.00379644588045	0.0133996630025	0.0121391076115	0.00904192163668	0.00105081438115	0.0171482709616	0.00403303245631	0.00166036343511	0.0253496503497	0.00486973459946	0.0119271814187	0.0210124939153	0.0144576430134	0.0280423751447	0.0202207363248	0.0231205022202	0.00707427993936	0.0155233899727	0.0155689670253	0.00536292186778	0.00591880144271	0.0143949987661	0.00774995741782	0.00751579115695	0.0103966451162	0.0065944418276	0.0224280395896	0.0167863471044	0.00578488787316	0.00790941636833	0.0165452207458	0.0162936436885	0.00916573138795	0.0233033214799	0.0230539734201	0.0274227676682	0.0342539454806	0.0279123007837	0.019696166755	0.0206210191083	0.0136139582192	0.0152361199745	0.0191298981796	0.0321275583056	0.00687004171097	0.0176670084392	0.0026979175449	0.0332407568131	0.022838944495	0.011615720524	0.0306490971205	0.0197419859265	0.00422766773663	0.00950118764846	0.00153452685422	0.00156378600823	0.0185233726518	0.000941989167125	0.0259958855433	0.0131626397404	0.000847015897837	0.0135071462227	0.014641509434	0.00893250992501	0.00969494358546	0.0178765349595	0.0194773966015	0.0214102670083	0.0154532683249	0.00600384245917	0.013731825525	0.00762436076244	0.012576561862	0.0104129897635	0.00563782605427	0.000468980302827	0.00401606425703	0.0152665456346	0.0132942945319	0.0133824021412	0.0193948173185	0.0116591928251	0.00912190963342	0.00963119567771	0.0108269983875	0.00862139080927	0.0160368370911	0.00536630891274	0.0214003256571	0.00236051502146	0.015774561605	0.00949177877429	0.0120722908779	0.0181345224823	0.0118810235959	0.0205623164079	0.000592924435075	0.018359375	0.0092676997873	0.0142684401451	0.0177948672092	0.0140808344198	0.0242672001392	0.0211267605634	0.0189565217391	0.0227682227682	0.0146303901437	0.0241339042429	0.0275064267352	0.0228143078302	0.00595009596929	0.00572614701882	0.0120104039168	0.00277928416486	0.0241351568785	0.0441978379413	0.0146523178808	0.0105986586073	0.021593572146	0.0229754874201	0.00719741480611	0.000190973327392	0.0113225499524	0.0171142706688	0.00987063486129	0.0255505849966	0.0282102666872	0.0278076509448	0.00205940594059	0.00184729064039	0.0197400096293	0.0201733527652	0.0109057609058	0.00854024988139	0.0166549789621	0.0208402249421	0.0010897994769	0.00161516853933	0.00126886603446	0.0177193258781	0.0242985247324	0.00619578686493	0.0282639307986	0.0282927686495	6.24843789053e-05	0.00409706901986	0.00949337343735	0.00199240986717	0.0189807799665	0.000715447154472	0.00381463690308	0.00114539819431	0.00192564064583	0.0278199291856	0.0142547515839	0.00090428491931	0.0112812248187	0.0057770622218	0.0254450464396	0.0128473259635	0.0104438642298	0.0138964085905	0.0200200973951	0.0153566057152	0.00037147102526	0.0155714425619	0.0053839364519	0.00553772070626	0.00177514792899	0.028257321996	0.0132839048502	0.00891161431702	0.00909812982887	0.00671474757523	0.0274962545166	0.00895719404111	0.0241784269219	0.0166775365695	0.0290441507059	0.0303284182306	0.00692221164662	0.0235832137733	0.0148492302086	0.00689655172414	0.00188425302826	0.00525914634146	0.0163890620825	0.00242756460454	0.0120264582081	0.00157409489544	0.00165645188007	0.00838400589644	0.00536763216528	0.0285609666789	0.00750962170281	0.00263038548753	0.0031466913466	0.00190881726745	0.00179842637692	0.0095648427402	0.00260952079709	0.00253010828863	0.0171307948364	0.000856051626498	0.00682004182959	0.00527597402597	0.0253032600455	0.00338218714769	0.00153647096879	0.0193431911967	0.00245261984392	0.000670600858369	0.0101100693029	0.00146699266504	0.00939702427565	0.00218768859384	0.00789977657198	0.00694557934303	0.0022801767137	0.00534289687477	0.00724476971982	0.0120774904758	0.00756797159675	0.0158397586322	0.00849118223383	0.00168165533377	0.00138672213555	0.00159362549801	0.00250483074501	0.00295066851083	0.00218213558336	0.00409482758621	0.00180882148323	0.00660032493907	0.0148353751914	0.0130708903583	0.00136128505309	0.00295715562891	0.00612557427259	0.00758562562256	0.00154230317274	0.00977995110024	0.00125498302082	0.000635458589282	0.0017133066819	0.00150309460654	0.00113265374109	0.00128419160139	0.00561637315564	0.0106382978723	0.00997423323082	0.00555008504163	0.000580870014199	0.00129790286222	0.0120693990445	0.00415721844293	0.00094067056373	0.0217881292261	0.00989836500221	0.00977751172304	0.0013025073266	0.00358312858313	0.00390286209887	0.00135846493462	0.00289259343838	0.00918017083101	0.0014154949514	0.00165863675855	0.00354575002462	0.00221729490022	0.000450682462014	0.00032605151614	0.000609137055838	0.000602772754671	0.00932196637718	0.001016002032	0.000875120329045	0.0204581779435	0.00178405766074	0.000266666666667	0.00118616144975	0.00167785234899	0.00329820032982	0.00693698901643	0.00153887327713	0.00160853988448	0.0253764346636	0.0124243389615	0.00121022282338	0.00571780436312	0.000328105518735	0.000917431192661	0.00639829378832	0.00317307692308	0.00100516944285	0.00779347296639	0.00366568914956	0.000666222518321	0.00153609831029	0.00027041644132	0.00119189511323	0.00127327709693	0.00070731362286	0.00516255057904	0.00823235593377	0.00191747200491	0.00135296458416	0.00964076667049	0.000560655967482	0.000661857171222	0.00325622413676	0.00112485939258	0.0103268132669	0.00082913451113	0.00033636057854	0.00108947296745	0.00012411567581	0.000975949808296	0.000381000762002	0.000247969747691	0.00118474054182	0.00114720011472	0.000590744995077	0.00403933965578	0.00288803317536	7.81066937437e-05	0.0009941769635	0.000594255529878	0.00160674834304	0.000129057236885	6.51338500619e-05	0.000316035648821	0.000377026517532	0.000513841608324	0.000323981079505	0.000198255352895	0.000122669283611	0.000436735712503	0.00251414204903	6.04741170779e-05	0.000379506641366	0.000128303823454	0.000315377822632	0.000189453741711	0.000317924588288	0.000122661760196	0.00142781994439	0.000588889615913	0.00191400642559	0.000535081265467
Node70039	0.000490099980396	0.00111877680403	0.00538164857835	0.000920979922638	0.000917683766174	0.00298284862043	0.00196346252348	0.00228423875261	0.0034354423132	0.000609278440247	0.000785545954438	0.000912686340128	0.00072774907212	0.003204235163	0.00458115183246	0.00356419603078	0.00270471926879	0.00218715825652	0.000886917960089	0.000952628388326	0.00175131348511	0.00299625468165	0.00678513731826	0.00192570007221	0.00131233595801	0.0011873230432	0.0016512797418	0.00123164377072	0.00211254081045	0.00276727239185	0.00174825174825	0.00129859589319	0.0017935611156	0.001784845043	0.00226633322913	0.00364995993946	0.00217513896721	0.00222018067677	0.00252652854977	0.000629326620516	0.000787194961952	0.00129449838188	0.00231203181356	0.00148062844452	0.00204394481349	0.002158791077	0.0029704700332	0.00227665253572	0.00390447652774	0.0013988622587	0.00178545922011	0.00216468237449	0.000771538791256	0.00250671441361	0.0015899738122	0.00015132026935	0.00117530060573	0.00236986881083	0.000807030129125	0.00132077133046	0.00158982511924	0.00175159235669	0.00195602847977	0.00111678366305	0.00269978401728	0.00150721878471	0.00302608980126	0.00694061045824	0.00101171907934	0.00216976219406	0.00136487716106	0.00515283842795	0.00156173743289	0.00166145426114	0.00524543959915	0.00263921879124	0.00323955669224	0.00238683127572	0.00262123197903	0.000941989167125	0.000935103796521	0.00153263613415	0.00110763617409	0.00227736767708	0.00339622641509	0.00297750330834	0.000334308399499	0.000835352100911	0.000881692850273	0.00173596759527	0.000991653582349	0.00792507204611	0.00129240710824	0.00213854021385	0.00473662719477	0.00255912460289	0.00172893332331	0.00100495779177	0.00568942436412	0.00305330912692	0.000949592466566	0.00133824021412	0.00233381619186	0.000815328169588	0.00289855072464	0.00101793125049	0.00230361667818	0.00341602277349	0.000714512543665	0.00178876963758	0.000930448941614	0.0055078683834	0.00122520866835	0.00112107623318	0.000357168369169	0.000520252694166	0.000747756729811	0.000923206042803	0.00270110020423	0.00328125	0.00478577939836	0.000322450624748	0.000894214432621	0.00173837461973	0.000782812907715	0.00137409824802	0.00295652173913	0.0020475020475	0.00239561943874	0.0025301673803	0.00111396743787	0.00244439012466	0.00287907869482	0.00400830291318	0.00130048959608	0.000677874186551	0.00321802091714	0.00277432316082	0.00521523178808	0.00604454748696	0.00485436893204	0.00177979127902	0.00183607520564	0.000318288878987	0.00371075166508	0.00219413726523	0.00471098482016	0.00283895388851	0.00462463388315	0.00314948532801	0.00190099009901	0.00205254515599	0.00417268496229	0.00536933343561	0.0028305028305	0.00173968053139	0.000964235624123	0.000413496526629	0.00348735832607	0.00119382022472	0.000400694537198	0.00149629862971	0.00308552695015	0.00142979696883	0.00231341782338	0.0016694490818	0.000999750062484	0.000866687677277	0.00244383870665	0.00151802656546	0.00446606587447	0.000455284552846	0.00254309126872	0.000808516372457	0.00429565990224	0.00121396054628	0.00141713904635	0.00264329437952	0.0012534694243	0.00198882469931	0.00667569659443	0.00189224180858	0.00464171743545	0.00126330987186	0.00378758599366	0.00174147075121	0.00037147102526	0.000489668005093	0.00167696381289	0.00248796147673	0.00270498732037	0.000601219616937	0.00370713623726	0.00759678597516	0.000649866416348	0.00298433225566	0.00202696748039	0.00311144635112	0.0028619362479	0.00251560607472	0.00134879956838	0.00184316353887	0.00190360820282	0.00116571018651	0.00127539400565	0.00376175548589	0.00201884253028	0.000914634146341	0.0012469938541	0.00109631949883	0.00326432437076	0.00247357769283	0.00165645188007	0.00221116639027	0.00850719060158	0.00155620651776	0.00159579461185	0.000997732426304	0.00268394261916	0.00220248146245	0.00262270513301	0.00249892287807	0.00300490273604	0.00536382957191	0.00487131606722	0.00105360200184	0.00200054560335	0.00324675324675	0.00227445034117	0.00164773220016	0.00630761766133	0.00309491059147	0.00133779264214	0.000804721030043	0.00154912352222	0.00146699266504	0.00665622552858	0.00339468919734	0.00143632301309	0.00163425396307	0.00406156477127	0.00746541755105	0.00613587639536	0.000810569830591	0.00102774922919	0.00268186389541	0.00130633572828	0.00277838707319	0.00138672213555	0.000885347498893	0.00114506548343	0.00156754264638	0.00145475705557	0.00165229885057	0.00055656045638	0.00243704305443	0.00181852986217	0.00315239120406	0.00122515654778	0.000962794855925	0.000904914381178	0.00130258217761	0.00176263219741	0.00172054695282	0.00332201387864	0.00317729294641	0.0017133066819	0.00583554376658	0.00159904057565	0.000642095800693	0.00218943360305	0.00577986262356	0.00374033746156	0.00205890251544	0.000839034464954	0.00177607760093	0.00368787193027	0.0047619047619	0.000739098300074	0.00131480090158	0.00406539991162	0.00379128005587	0.00136763269293	0.000307125307125	0.00199479618387	0.00373577857022	0.00281647255842	0.00263430989064	0.0014154949514	0.00205355027249	0.000787944449916	0.00292999683244	0.00199587947463	0.00215194000652	0.000744500846024	0.00247806576921	0.00175284837862	0.000931335196004	0.00280038505294	0.00159829515184	0.000214086919289	0.00106666666667	0.0033607907743	0.00116720163408	0.00057360005736	0.00156908084896	0.00107052054061	0.00277838707319	0.00315889228177	0.00493787830519	0.000711895778458	0.00228712174525	0.000196863311241	0.000393184796855	0.00151070825558	0.00278846153846	0.00143595634693	0.00860529306706	0.00278592375367	0.00133244503664	0.00138248847926	0.00121687398594	0.000631003295239	0.0024669743753	0.00176828405715	0.00216269010744	0.00175746924429	0.00176407424452	0.00135296458416	0.0013772523815	0.00301352582522	0.00112515719108	0.00223865409402	0.00059551379607	0.00230834649496	0.000637795777792	0.00141271442987	0.000544736483726	0.000434404865334	0.00202161031718	0.000317500635001	0.000185977310768	0.00347523892268	0.00186420018642	0.000787659993436	0.00184404636459	0.00236966824645	0.00218698742482	0.00134924016475	0.00198085176626	0.00113811340965	0.000645286184423	6.51338500619e-05	0.000884899816699	0.00150810607013	0.000770762412486	0.00136072053392	0.000198255352895	0.000245338567223	0.000561517344647	0.000907884628815	0.000423318819545	0.00120177103099	0.000769822940724	0.000252302258105	0.000505209977897	0.000953773764863	0.00116528672186	0.00195385887127	0.00268271936138	0.000205072117028	0.00153835863822
Node70029	0.00313663987453	0.00755174342719	0.00896941429725	0.00174986185301	0.0015600624025	0.00289999171431	0.00341471743213	0.00893832555368	0.0134554823934	0.00913917660371	0.0042768613075	0.00441131731062	0.00312932101012	0.00369183616606	0.00515379581152	0.00656136087485	0.00876702107816	0.00328073738478	0.00257206208426	0.00207846193817	0.00332749562172	0.00590928006658	0.0103392568659	0.00312926261735	0.000984251968504	0.00374463421317	0.00150116340164	0.00577925153955	0.00720184367198	0.00894751406697	0.0041958041958	0.00324648973298	0.00242130750605	0.00551679376927	0.00429821819319	0.00596456868156	0.0045113993394	0.00528249885163	0.0033205803797	0.00199286763163	0.00244905099274	0.00342117429496	0.0072135392583	0.00189191412355	0.00613183444047	0.00495722395459	0.00288310326752	0.00675145234731	0.00517570144375	0.00503590413131	0.003285244965	0.00532844892182	0.00128589798543	0.00940017905103	0.011316872428	0.0036316864644	0.00497242563963	0.00211595429539	0.00197274031564	0.00369815972528	0.000883236177354	0.00963375796178	0.00312964556764	0.00526483726867	0.00509102128973	0.00372838330954	0.00662468307843	0.00914898651313	0.00295084731473	0.00494705780246	0.00263876251137	0.00812227074236	0.00722303562714	0.00693901485536	0.026305488139	0.00800563033342	0.0076726342711	0.00534979423868	0.00821319353429	0.00298296569589	0.00495605012156	0.00928597187162	0.00130310138129	0.00730328255065	0.00694339622642	0.0126819585355	0.00234015879649	0.00384261966419	0.00352677140109	0.00438125154997	0.00280968514999	0.00984630163305	0.00428109854604	0.00567178056718	0.00677827684769	0.00758912813272	0.0102232579117	0.00676671579794	0.00468540829987	0.00709688067338	0.00253224657751	0.00560388089662	0.00555287300821	0.00497350183449	0.0078431372549	0.00493305144468	0.00645012669892	0.00764538430256	0.00285805017466	0.00614403484212	0.00558269364969	0.00629470672389	0.00666207213416	0.00665171898356	0.00200014286735	0.00252694165738	0.00531738118976	0.00453210239194	0.00223993675473	0.00296875	0.00767243998785	0.0018540910923	0.00232495752481	0.00173837461973	0.00217448029921	0.00197526623154	0.00286956521739	0.0022932022932	0.00154004106776	0.0033086804204	0.00205655526992	0.00325918683289	0.0110364683301	0.00529668599241	0.0031364749082	0.00169468546638	0.0048270313757	0.00516598105807	0.00281456953642	0.0190444646849	0.00786742551055	0.00695736590891	0.00785840188014	0.000445604430581	0.00789724072312	0.00219413726523	0.00448665220968	0.00662422573985	0.0065515646678	0.00791212167768	0.0049900990099	0.0132047071702	0.0059380516771	0.00751706680985	0.00765900765901	0.00529811798197	0.00254207573633	0.0025636784651	0.00290613193839	0.000983146067416	0.00280486176038	0.00385887541345	0.00588178574872	0.00638642646078	0.00291691812513	0.0051840787277	0.00143714071482	0.0041758588087	0.0079894726948	0.00768500948767	0.00837387351463	0.00149593495935	0.00501554111331	0.0033014418542	0.00355502888461	0.00505816894284	0.00683561187062	0.00438230383973	0.00787895066702	0.00407235533668	0.00599845201238	0.0060750921223	0.0118944009283	0.00523371232629	0.00595192084718	0.00387873030951	0.00092867756315	0.00137107041426	0.00388349514563	0.00369181380417	0.0050718512257	0.00240487846775	0.00996292863763	0.0137326515705	0.00296050256336	0.00406200779242	0.00475896712788	0.00895719404111	0.00384881081615	0.00465852976801	0.0042262386476	0.00284852546917	0.0179112226356	0.00242109038737	0.00236858886763	0.00501567398119	0.00598923283984	0.00282012195122	0.00285027166652	0.00242756460454	0.0109097156602	0.00239862079304	0.00115951631605	0.00847613782937	0.00891229491594	0.00439399487367	0.00779123251666	0.00671201814059	0.0054604349838	0.00154173702371	0.00576995129262	0.00379146919431	0.00150245136802	0.00516142090881	0.0101485751401	0.0013170025023	0.00900245521506	0.00466720779221	0.0036959818044	0.00216806868442	0.00371987708232	0.0041265474553	0.00252694165738	0.0018106223176	0.00603342845495	0.0010478519036	0.0142913077525	0.00512975256488	0.00454835620811	0.0036770714169	0.00933447342169	0.0073922271829	0.0128631625638	0.00462024803437	0.0082219938335	0.00251424740194	0.00870890485521	0.0065072749872	0.00355347547235	0.00239043824701	0.00193229800329	0.00599354541263	0.00174570846669	0.00330459770115	0.0027828022819	0.00792038992689	0.0137825421133	0.00653544517915	0.00326708412742	0.00240698713981	0.00278435194209	0.00628304344495	0.00301116333725	0.00751607353074	0.00657020522664	0.00310668643649	0.00323624595469	0.00238726790451	0.00159904057565	0.000449467060485	0.00752022846264	0.00552856424862	0.00640013298978	0.0129800375974	0.000774493352265	0.000956349477423	0.00511273153969	0.0162509448224	0.000470335281865	0.00413223140496	0.0053026955369	0.00548737902824	0.00182351025725	0.0240581490581	0.00711188204683	0.00373577857022	0.00426276927761	0.0104574119901	0.00509578182504	0.00229049838085	0.00699300699301	0.00372188786823	0.00135204738604	0.00358656667754	0.00209813874788	0.00361663652803	0.00629431917775	0.00262467191601	0.00533823400718	0.00266382525306	0.00399628916007	0.00246666666667	0.00204283360791	0.0021885030639	0.00193590019359	0.00652407300355	0.0017395958785	0.00138919353659	0.00442244919448	0.00844217903791	0.00192211860184	0.012315270936	0.000590589933723	0.00163826998689	0.00933084510797	0.00625	0.00136415852958	0.00478973859393	0.0033724340176	0.00273891479754	0.000844854070661	0.00182531097891	0.00154245249947	0.00135285691549	0.00134389588343	0.00948793079392	0.00804735917121	0.00322135296825	0.00302427377636	0.0103293928612	0.00623729763824	0.00350784300748	0.00529136422224	0.00218355058559	0.0104483051877	0.000574016200013	0.00201816347124	0.00183848563258	0.00186173513715	0.00648309515511	0.000190500381001	0.000185977310768	0.00292236000316	0.00129060012906	0.00196914998359	0.00623463294696	0.00266587677725	0.000156213387487	0.00120721488425	0.00290524925718	0.00207538327643	0.00148415822417	0.000977007750928	0.0026546994501	0.00289053663441	0.00276189864474	0.00187909026113	0.00085910652921	0.00116535819431	0.00131020713751	0.00202528109505	0.000907111756168	0.000442757748261	0.00064151911727	0.001198435726	0.00044205873066	0.00171679277675	0.000306654400491	0.00187871045314	0.000785186154551	0.00157221956388	0.00113704768912
Node87125	0.00499901980004	0.00447510721611	0.00385684814782	0.0053416835513	0.00972744792145	0.00637998177148	0.00230493426669	0.00516436587546	0.00477144765722	0.00470014796762	0.00768089377673	0.0134621235169	0.0181209518958	0.0498746168849	0.00556282722513	0.00259214256784	0.00876702107816	0.00203093266677	0.00425720620843	0.00458993678012	0.00306479859895	0.00324594257179	0.00452342487884	0.00433282516248	0.00344488188976	0.00484062471459	0.00232680327254	0.00378967314069	0.0135394661033	0.0121759985241	0.00498251748252	0.0039769499229	0.0061877858488	0.00689599221159	0.00789309159112	0.0107718329921	0.00507532425683	0.0021436227224	0.0140041868187	0.00314663310258	0.00612262748185	0.00582524271845	0.00499398871728	0.00345479970387	0.0062169988077	0.00383785080355	0.0059409400664	0.00235515779557	0.00998819576864	0.00289098200131	0.00457077560349	0.00532844892182	0.000771538791256	0.00250671441361	0.00598578376356	0.0128622228948	0.00280263990598	0.0022005924672	0.00188307030129	0.00281764550497	0.0015015015015	0.00644904458599	0.00195602847977	0.00199425654116	0.00223696390003	0.00142789148025	0.0109593522532	0.0147487972238	0.00944271140713	0.00520742926575	0.0031847133758	0.00244541484716	0.00400195217179	0.0170054730258	0.00571518045878	0.00466261986452	0.00187553282182	0.00748971193416	0.00358235037134	0.00180547923699	0.00729380961287	0.00640100973675	0.00703674745895	0.0329825663578	0.0434716981132	0.011799735333	0.000835770998746	0.00242252109264	0.00168323180507	0.00148797222452	0.00090901578382	0.00336215177714	0.0013731825525	0.00344026034403	0.0103715802368	0.00644193434522	0.0639705329625	0.0183572289964	0.00301204819277	0.0033008747318	0.0013452559943	0.00158916025427	0.00394334460003	0.00130452507134	0.00289855072464	0.00391512019419	0.00153574445212	0.00390402602684	0.00142902508733	0.000933271115259	0.00108552376522	0.00157367668097	0.0260356842025	0.0427503736921	0.0168583470248	0.0313638052768	0.00058158856763	0.00176248426353	0.000461163449503	0.003984375	0.0173959282893	0.000241837968561	0.000894214432621	0.00112994350282	0.00313125163086	0.00137409824802	0.00104347826087	0.000655200655201	0.00111225188227	0.0344492020241	0.00111396743787	0.0014666340748	0.00287907869482	0.00858922052824	0.015988372093	0.000949023861171	0.00844730490748	0.00449631684684	0.00364238410596	0.00695536971102	0.00569132909274	0.00355958255805	0.0335634547591	0.000318288878987	0.00333016175071	0.000702123924873	0.00246765871532	0.0208189951824	0.00516417450285	0.0093716392687	0.00237623762376	0.0246989600438	0.0102712245225	0.00813070491678	0.0140692640693	0.0092519373715	0.00131486676017	0.00132318888521	0.00130775937228	0.00484550561798	0.000667824228663	0.000551267916207	0.0215022659339	0.0285959393766	0.0210219271776	0.00465688428082	0.000687328167958	0.00401827923101	0.00723752232353	0.0251423149905	0.00701810351703	0.000130081300813	0.0137750777056	0.0373938822261	0.000592504814102	0.0145675265554	0.0333444481494	0.00222593210907	0.00796848419733	0.00492470877924	0.0166408668731	0.00468080868439	0.0121119814331	0.00586536726223	0.0034783953003	0.00482862344653	0.000681030212977	0.005288414455	0.00617828773169	0.0029695024077	0.00718512256974	0.00146010478399	0.0101173926475	0.0168005843682	0.00317712470214	0.00198955483711	0.00202696748039	0.00858004902885	0.0137175564986	0.00959657132209	0.00404639870515	0.00142426273458	0.00112485939258	0.00125538020086	0.00182199143664	0.00133228840125	0.00471063257066	0.00228658536585	0.0212879665093	0.00563821456539	0.00386564728116	0.0151412937561	0.0102700016565	0.0150175050673	0.0596516102896	0.0158366898572	0.0389561625833	0.0280272108844	0.0258213789912	0.0109389912635	0.00621955788685	0.00706591986213	0.00379566661395	0.00303612994636	0.00373467565154	0.00151455287765	0.00318268618714	0.000541125541126	0.006159969674	0.00468302835834	0.0106744298884	0.00713548830812	0.00356744704571	0.000402360515021	0.00114145943742	0.000558854348585	0.00528582615505	0.00558237779119	0.00159591445898	0.00106226507599	0.0111871170016	0.00717265607846	0.0134545723368	0.00210748155954	0.00644679061945	0.00125712370097	0.0204659264098	0.00380200336331	0.0380481885942	0.00894200973882	0.00694195949331	0.0129091747349	0.00341867908059	0.00474137931034	0.00208710171142	0.0392973192526	0.00756125574273	0.0304474857758	0.0514565750068	0.0402310707654	0.0689127105666	0.00612979848287	0.00264394829612	0.00461831024178	0.00789901077809	0.00247122784721	0.00828098229583	0.0053050397878	0.00126590712239	0.000513676640555	0.00295097572584	0.00326687887418	0.00640013298978	0.00179035001343	0.00051632890151	0.000273242707835	0.00209538177856	0.00529100529101	0.000268763018209	0.00450788880541	0.017057003977	0.020053876085	0.00013025073266	0.0326576576577	0.00294882914137	0.00500933944643	0.00548070335693	0.0049493094915	0.00887043502878	0.00458099676171	0.00364424308086	0.00483053531834	0.00109451455061	0.0184545158135	0.136446700508	0.0185520058938	0.00780814277747	0.00254000508001	0.00796359499431	0.0033031433138	0.00570898451438	0.0038	0.0310378912685	0.0038663554129	0.00466050046605	0.00132133124123	0.000535260270306	0.0108210864956	0.0055807096978	0.0129818413507	0.00220687691322	0.0294686840253	0.00131242207494	0.000589777195282	0.00693148493735	0.0101923076923	0.000646180356117	0.00251664231206	0.000806451612903	0.00259086534903	0.00760368663594	0.000878853434289	0.00140222954498	0.00572974693618	0.000424388173716	0.00823217524766	0.00305244658218	0.00368154624942	0.00612813370474	0.0111327900838	0.00287336183335	0.00734661460057	0.00651244827352	0.00205121418646	0.0102053213461	0.000127559155558	0.00329633366969	0.00285986653956	0.00273054486782	0.00355524573022	0.000889001778004	0.000309962184613	0.00505489297844	0.00186420018642	0.00557925828684	0.00263435194942	0.0161433649289	0.00296805436226	0.00191734128675	0.00217893694289	0.000133895695253	0.00419436019875	0.0794632970755	0.00322356361798	0.00169661932889	0.00809300533111	0.00375818052226	0.000528680941052	0.000552011776251	0.00474170202146	0.00174593197849	0.00139090469279	0.00189753320683	0.000192455735181	0.00201841806484	0.00088411746132	0.00158962294144	6.13308800981e-05	0.0020290072894	0.000130864359092	0.00027342948937	0.000802621898201
Node78868	0.00147029994119	0.00214432220772	0.00197327114539	0.00193405783754	0.00137652564926	0.00124285359185	0.000597575550623	0.0026814976661	0.00438973184464	0.00391678997302	0.00384044688837	0.00722543352601	0.00640419183466	0.0617860128169	0.00368128272251	0.00405022276225	0.00307778399552	0.00124980471801	0.00106430155211	0.00199185935741	0.00122591943958	0.00033291718685	0.00105008077544	0.00296878761133	0.000984251968504	0.00127865558498	0.000300232680327	0.00293699668404	0.00201651622815	0.0011991513698	0.0034965034965	0.00170440710981	0.00152452694826	0.0026772675645	0.00312597686777	0.00578652185525	0.00322242809957	0.00168427499617	0.00267090160976	0.000839102160688	0.00192425435144	0.00231160425335	0.00212706926847	0.0012338570371	0.00306591722024	0.000159910450148	0.00209680237638	0.00243366305542	0.00454008898574	0.00270446703348	0.00221396943294	0.00824244442594	0.00120017145306	0.00205908683975	0.00448933782267	0.0063554513127	0.00307386312268	0.00143884892086	0.0015243902439	0.00343400545919	0.000971559795089	0.00971337579618	0.00156482278382	0.00462667517549	0.00539956803456	0.00412501983183	0.00196286906028	0.0115151037148	0.00252929769834	0.00442631487589	0.00409463148317	0.00751091703057	0.00448999511957	0.0145621579359	0.0261489078525	0.00131960939562	0.000596760443308	0.00510288065844	0.00340760157274	0.00235497291781	0.00345988404713	0.0030652722683	0.00338806359135	0.0206533689336	0.0215094339623	0.00871195412439	0.00267446719599	0.00300726756328	0.00264507855082	0.00355460031413	0.00107429138088	0.00192122958694	0.00315024232633	0.00185960018596	0.00939158840343	0.00582421461348	0.0282643012854	0.0136674259681	0.00284471218206	0.00478626836112	0.000870459761019	0.00242556038809	0.00474810880412	0.00448430493274	0.00460358056266	0.00250567692428	0.00514474391461	0.00544936966246	0.00333439187044	0.00287758593872	0.00333410870745	0.00293276108727	0.0166168925645	0.0277279521674	0.00835773983856	0.0178372352285	0.00398803589232	0.00209819555183	0.00125172936294	0.005234375	0.0185353995746	0.00128980249899	0.000357685773048	0.000956106040852	0.0035661476907	0.000687049124012	0.00173913043478	0.000737100737101	0.00162559890486	0.0206305955625	0.00145672664953	0.00122219506233	0.00307101727447	0.00658506907165	0.00757343941248	0.000949023861171	0.0043242156074	0.00573997895341	0.00240066225166	0.00712097375176	0.00477067291597	0.00420677938678	0.0203437132785	0.000190973327392	0.00333016175071	0.0019308407934	0.000672997831451	0.0184101858224	0.00778480036997	0.00791212167768	0.00388118811881	0.012794198139	0.00738244262558	0.0123494669019	0.00799200799201	0.00403289577732	0.00070126227209	0.00305987429706	0.00203429235687	0.00948033707865	0.00133564845733	0.001890061427	0.0147526757304	0.0139166904966	0.0157915912291	0.00527194446885	0.000749812546863	0.00338796092026	0.00676755334148	0.0095825426945	0.00502432410878	0.000910569105691	0.00346142978242	0.0305214930602	0.00244408235817	0.0179059180577	0.00791930643548	0.000417362270451	0.00581967946996	0.00142058907093	0.0115131578947	0.00119510008963	0.00906585436612	0.00216567406605	0.00749787431398	0.00292883717248	0.000990589400693	0.00215453922241	0.00123565754634	0.00144462279294	0.00143702451395	0.00137421626729	0.00517454433117	0.0132943754565	0.0012997328327	0.00339882284672	0.00290825768926	0.00339430511031	0.00542781012533	0.00400633560048	0.00449599856128	0.00142426273458	0.0030284675954	0.00125538020086	0.00173089186481	0.00297805642633	0.00538358008075	0.00678353658537	0.0142513583326	0.00297572435395	0.00704406837901	0.00494715538565	0.00637733973828	0.00976598489036	0.0147863074742	0.0191321860124	0.0149253731343	0.0165986394558	0.0111059694586	0.00330372219367	0.000824278756088	0.00387763894873	0.000474458326744	0.00202408663091	0.00966144353333	0.00289740550507	0.00954805856143	0.00344967532468	0.00416982562547	0.00329546440031	0.00242600679282	0.00318088033012	0.00334448160535	0.00140826180258	0.00684875662454	0.0010478519036	0.00420908379013	0.0184067592034	0.00287264602617	0.00171596666122	0.00498788656121	0.00695308497402	0.00924077770385	0.00267488044095	0.01382789872	0.00117331545424	0.0131722185935	0.00116984718871	0.00970705494886	0.00690571049137	0.00236169755958	0.00451821115722	0.00109106779168	0.000933908045977	0.00187839154028	0.0103574329813	0.00430704441041	0.0284484084269	0.0404982303294	0.0244137267038	0.0361269664486	0.00513370622941	0.000293772032902	0.00335053880286	0.000812047837	0.000917884628963	0.00475918522749	0.00212201591512	0.00086614697848	0.000385257480416	0.0015230842456	0.00418830624895	0.00573518410772	0.00143228001074	0.000387246676133	0.0011612815083	0.00377168720141	0.00453514739229	0.00060471679097	0.0036626596544	0.0049491825011	0.0139678738901	0.000325626831651	0.0111588861589	0.00173460537728	0.00271692986925	0.00258810991855	0.00375189590485	0.00207605926206	0.000947792433457	0.00453068058702	0.00783972125436	0.0017383466392	0.011150961852	0.0470389170897	0.0070323488045	0.00493984543064	0.000677334688003	0.000612584230332	0.00170484816196	0.00378220224078	0.00313333333333	0.00184514003295	0.0021885030639	0.00229440022944	0.00115616483607	0.00160578081092	0.00124296263801	0.00305359587238	0.00533609429755	0.0024916352246	0.0173293455313	0.00118117986745	0.000655307994758	0.00817559761841	0.00509615384615	0.000646180356117	0.00251664231206	0.00454545454545	0.00037012362129	0.00299539170507	0.00121687398594	0.00175278693122	0.00708260385166	0.000778044985146	0.0108134505372	0.0034224401073	0.000690289921767	0.00238758456029	0.00619763571675	0.00756885556101	0.00218412866503	0.00909029238179	0.0059551379607	0.00558862835621	0.000127559155558	0.00161453077699	0.0025874982977	0.0435646022093	0.0055768560474	0.000444500889002	0.000247969747691	0.00371218703104	0.00157740015774	0.00374138496882	0.00193185809624	0.00333234597156	0.0017964539561	0.00362164465275	0.00171673819742	0.00147285264779	0.0118732657934	0.0173907379665	0.00316035648821	0.00163378157597	0.0104695227696	0.00706278753321	0.000330425588158	0.000368007850834	0.0227102570502	0.00153642014107	0.00133043057571	0.00215053763441	0.000256607646908	0.00245994701653	0.000315756236186	0.0062949068481	0.000183992640294	0.000526038926881	0.000850618334097	0.000957003212797	0.000668851581834
Node49288	0.0414624583415	0.0365467089316	0.0373127634765	0.020261558298	0.0531338900615	0.0436655895269	0.020829776336	0.041414241732	0.0526767821357	0.0329010357733	0.0297634633848	0.0463188317615	0.0433738446983	0.0238924491502	0.0294502617801	0.040016200891	0.0400111919418	0.0348383065146	0.0833702882483	0.0296180826189	0.046584938704	0.00890553474823	0.0369143780291	0.027441226029	0.0302657480315	0.0328797150425	0.0854912557232	0.0587399336807	0.0198770885347	0.0121759985241	0.0325174825175	0.0433406379352	0.0318357098018	0.0335064092163	0.0332135042201	0.034986201371	0.033593812938	0.0213596692696	0.0389085396665	0.0273757079924	0.0308755357299	0.0445677300046	0.0379173217423	0.0220449123962	0.0251234883325	0.0354201647078	0.0377424427748	0.0286544198461	0.0424952329066	0.0628555441574	0.0348521639766	0.0427941054034	0.030090012859	0.049418084154	0.0322671156004	0.038889309223	0.0451134617123	0.0274227676682	0.0356886657102	0.0307299462886	0.0335629747394	0.0678343949045	0.0240982708708	0.0297543075941	0.028926257328	0.0400602887514	0.0148033041629	0.0550516602256	0.018801112891	0.0572817219233	0.0618744313012	0.0255895196507	0.0408003904344	0.0610828772478	0.0452517028106	0.0332541567696	0.0190110826939	0.0102057613169	0.0346876365225	0.00777141062878	0.0518982607069	0.0354309412189	0.0213057075841	0.0563059525679	0.0399245283019	0.0390383767093	0.0258253238613	0.0338317600869	0.0267714010901	0.0313300818385	0.0335509462028	0.0245757284662	0.0336025848142	0.028079962808	0.0556145365455	0.0290328273915	0.0308201157634	0.0100495779177	0.018155957162	0.0337514441327	0.0232650154309	0.0236701237872	0.0276034122002	0.0546269873624	0.0369138959932	0.0505050505051	0.036857866851	0.0245628304189	0.0332645284217	0.0300202208742	0.0371404202528	0.00600858369099	0.0342292671721	0.027802690583	0.0757196942639	0.0410999628391	0.0322366234629	0.0382710868653	0.0023716977403	0.032734375	0.0287906411425	0.0432083837162	0.0309398193687	0.038678835289	0.0381838740541	0.0333218825146	0.0349565217391	0.0276003276003	0.0318275154004	0.0465161541456	0.0318766066838	0.0297400798501	0.0405950095969	0.0255529310715	0.0335067319461	0.00969360086768	0.0321802091714	0.0423801779393	0.0220198675497	0.0377577212884	0.0620187479076	0.0419868942642	0.0252643948296	0.00203704882551	0.0296860133206	0.0400210637177	0.0472594032753	0.0746730901583	0.0615847078773	0.0420187432785	0.0162376237624	0.0413929939792	0.0481463649494	0.0562245915471	0.043956043956	0.0665823185197	0.0397966339411	0.0360568971221	0.00319674513223	0.00962078651685	0.00367303325765	0.0277996534887	0.0550573715167	0.0356496044228	0.0583383625025	0.0468324400316	0.000562359410147	0.0204853450993	0.0460569602406	0.0343453510436	0.0701012839939	0.0020162601626	0.0607516247528	0.0295108475947	0.00540660642868	0.046636317653	0.0327609203068	0.0731079577073	0.0513922463963	0.0555923856426	0.0545665634675	0.0342595359028	0.0216855236437	0.0252661974373	0.0599829945119	0.0444866619172	0.0014239722635	0.0227205954363	0.0240070609003	0.0253611556982	0.0398140321217	0.030318646397	0.0496601791783	0.0235938641344	0.0439742941729	0.0180717897704	0.0575482506389	0.0482745615689	0.0339484851475	0.0319575142085	0.0528729430807	0.0329256032172	0.0140174785844	0.0355989956958	0.0412681060399	0.0272727272727	0.0327725437416	0.0224847560976	0.0541551616638	0.0265465935787	0.0182114938579	0.0158159058541	0.0212025840649	0.0443154597383	0.041016811829	0.0528194800439	0.0357645733596	0.0242176870748	0.0337806571032	0.0112326554585	0.0209067066317	0.060663507109	0.0875375612842	0.010019228823	0.0257367865552	0.00586066113526	0.0179139765391	0.0132575757576	0.0314632297195	0.0359032174139	0.0114022319262	0.0324105914718	0.0184318097362	0.00315182403433	0.0362821035467	0.0018162766329	0.0354346123727	0.00799637899819	0.0218640280881	0.0337473443373	0.0302123414565	0.0191026860865	0.0285355215495	0.0282888870876	0.0100906287957	0.0337747234328	0.0350533420422	0.0141843971631	0.0207141618998	0.0108897742364	0.0171759822515	0.0249884739511	0.0115653185918	0.0207614942529	0.0157924029498	0.0441714053615	0.0391462480858	0.0335229893895	0.0134767220256	0.0728973248057	0.0302798273702	0.0272009807678	0.0268066980024	0.0198315675088	0.0463605492396	0.0186401186189	0.0248429468875	0.0114058355438	0.00333133453261	0.00327468858354	0.0306520704426	0.0228681521193	0.0231900922617	0.00957837257184	0.00161352781722	0.00259580572443	0.0202832956165	0.0175359032502	0.00241886716388	0.059166040571	0.0387980556783	0.0235458445575	0.02129599479	0.096334971335	0.0265394622723	0.0286126676855	0.0323513739819	0.0453420611479	0.00462395017458	0.0323039254403	0.0142814931547	0.0170256572696	0.00244656193665	0.0084121291164	0.0153637901861	0.00917554082111	0.0490000796749	0.0786554906443	0.0433184562877	0.0324986680874	0.0107757082709	0.00193333333333	0.00803953871499	0.0137875693026	0.0273894027389	0.0401354364522	0.00421517462866	0.0157198215983	0.035695482784	0.0292290538388	0.00462732255998	0.0429275158339	0.00190301200866	0.00530799475754	0.0170621167689	0.0164423076923	0.0117748420448	0.0150186718623	0.00872434017595	0.0079206454956	0.0115975422427	0.00290697674419	0.00525836079366	0.00429731020213	0.00198047814401	0.0213478442863	0.0287669965776	0.00774658689983	0.00732192598488	0.0392516928727	0.00553647767888	0.0023826858164	0.0186554507835	0.00509495136637	0.0196816911675	0.000127559155558	0.00410359905819	0.00285986653956	0.00366141243639	0.00606483095155	0.001016002032	0.000371954621536	0.00252744648922	0.00552090055209	0.00406957663275	0.0260800842993	0.010663507109	0.0017964539561	0.0032665814515	0.00211290855068	0.00207538327643	0.00322643092211	0.0259232723246	0.00170659250363	0.00351891416363	0.0023765174385	0.00187909026113	0.00171821305842	0.000920019627085	0.00124781632144	0.00453942314407	0.00126995645864	0.00139152435168	0.00115473441109	0.00107228459695	0.000820966214083	0.00521396324792	0.000429316160687	0.0043586082513	0.000458025256821	0.00177729168091	0.0036117985419
