## Supplementary material 1 for "Detection of phylogenetic core groups in diverse microbial ecosystems": results.txt

Core	p-value	relation	Abundance	Prevalence	Relative abundances	Min	Max	Average	SD	Leaves	Taxonomy	Leaves number
Node4607	0.0	1	[31.0, 69.0, 66.0, 24.0, 23.0, 184.0, 1837.0, 34.0, 121.0, 74.0, 94.0, 100.0, 956.0, 1120.0, 128.0, 101.0, 107.0, 128.0, 83.0, 42.0, 25.0, 2389.0, 152.0, 31.0, 92.0, 80.0, 2246.0, 27.0, 109.0, 1437.0, 53.0, 99.0, 49.0, 84.0, 169.0, 63.0, 130.0, 29.0, 548.0, 55.0, 59.0, 263.0, 118.0, 18.0, 141.0, 340.0, 39.0, 166.0, 51.0, 26.0, 57.0, 71.0, 9.0, 105.0, 99.0, 81.0, 32.0, 4.0, 13.0, 14.0, 19.0, 8.0, 11.0, 58.0, 19.0, 21.0, 518.0, 13.0, 388.0, 34.0, 16.0, 249.0, 124.0, 177.0, 443.0, 88.0, 1643.0, 1658.0, 71.0, 2224.0, 61.0, 113.0, 3044.0, 48.0, 94.0, 137.0, 22.0, 19.0, 14.0, 4.0, 6.0, 875.0, 40.0, 418.0, 14.0, 41.0, 374.0, 3793.0, 815.0, 44.0, 7.0, 32.0, 49.0, 31.0, 115.0, 52.0, 135.0, 695.0, 13.0, 707.0, 43.0, 1314.0, 71.0, 376.0, 107.0, 66.0, 63.0, 15.0, 1680.0, 9.0, 295.0, 17.0, 8.0, 12.0, 3.0, 3.0, 34.0, 15.0, 55.0, 158.0, 10.0, 29.0, 115.0, 599.0, 112.0, 2263.0, 49.0, 64.0, 778.0, 167.0, 23.0, 22.0, 331.0, 3476.0, 161.0, 12.0, 6.0, 51.0, 21.0, 40.0, 2911.0, 749.0, 3.0, 56.0, 6.0, 32.0, 10.0, 39.0, 1711.0, 1871.0, 2252.0, 8.0, 123.0, 69.0, 153.0, 34.0, 2487.0, 1159.0, 108.0, 935.0, 26.0, 2171.0, 1250.0, 1119.0, 1855.0, 45.0, 170.0, 814.0, 152.0, 116.0, 111.0, 74.0, 217.0, 69.0, 163.0, 13.0, 3890.0, 55.0, 136.0, 390.0, 219.0, 22.0, 86.0, 406.0, 130.0, 160.0, 127.0, 163.0, 40.0, 75.0, 41.0, 15.0, 208.0, 6.0, 7.0, 391.0, 2025.0, 687.0, 157.0, 1663.0, 134.0, 1909.0, 1668.0, 149.0, 210.0, 151.0, 167.0, 847.0, 87.0, 1223.0, 896.0, 87.0, 2020.0, 584.0, 343.0, 1968.0, 143.0, 126.0, 36.0, 767.0, 1182.0, 73.0, 759.0, 2465.0, 186.0, 1609.0, 69.0, 966.0, 59.0, 84.0, 2287.0, 290.0, 251.0, 236.0, 211.0, 24.0, 58.0, 502.0, 1159.0, 709.0, 1018.0, 984.0, 2123.0, 3390.0, 2186.0, 194.0, 105.0, 116.0, 2427.0, 762.0, 377.0, 286.0, 1650.0, 369.0, 2045.0, 2273.0, 1008.0, 443.0, 2416.0, 2673.0, 455.0, 525.0, 454.0, 314.0, 2807.0, 2889.0, 714.0, 417.0, 2609.0, 35.0, 202.0, 133.0, 2340.0, 186.0, 857.0, 683.0, 1237.0, 339.0, 907.0, 1110.0, 712.0, 863.0, 3243.0, 4659.0, 1348.0, 2896.0, 37.0, 922.0, 1434.0, 18.0, 1943.0, 2387.0, 4430.0, 931.0, 828.0, 530.0, 1716.0, 2063.0, 50.0, 331.0, 1126.0, 138.0, 2895.0, 2826.0, 34.0, 1339.0, 2593.0, 938.0, 1229.0, 3096.0, 779.0, 2944.0, 2332.0, 1265.0, 2200.0, 1300.0, 237.0, 2466.0, 2296.0, 140.0, 1789.0, 1758.0, 2490.0, 1921.0, 95.0, 3516.0, 2875.0, 2428.0, 3047.0, 2152.0, 3871.0, 3347.0, 1422.0, 1755.0, 2458.0, 964.0, 3225.0, 2022.0, 2257.0, 2677.0, 1803.0, 2702.0, 1119.0, 2915.0, 2803.0, 2692.0, 2678.0, 2546.0, 3587.0, 2741.0, 2235.0, 3900.0, 3097.0, 3998.0, 2686.0, 3046.0, 2127.0, 4607.0, 1969.0, 2992.0, 1623.0, 3055.0]	0.069	[0.003038619878455205, 0.00643296662315868, 0.005919813436182617, 0.0022103518143304474, 0.0021106726622006056, 0.015245670726655067, 0.15682089807068464, 0.0033767007647234086, 0.011546903330470464, 0.006440943511184611, 0.008204591079689273, 0.007605719501064801, 0.0695728112946656, 0.0780161604903873, 0.010471204188481676, 0.008181449979748887, 0.009979481440029846, 0.009998437744102483, 0.007361419068736142, 0.0036373083917900753, 0.0021891418563922942, 0.1988347898460258, 0.012277867528271405, 0.0024873625932760974, 0.007545931758530184, 0.0073066033427710295, 0.1685806500037529, 0.0025580293699668404, 0.010466679469944305, 0.13255234756941242, 0.004632867132867133, 0.008035062089116142, 0.004394224733207784, 0.00681486289144897, 0.013207252266333229, 0.00560847502893261, 0.010472891323612342, 0.0022201806767723166, 0.03955821843643976, 0.005768827354730438, 0.005160500306131374, 0.02431807674526121, 0.010912790159992601, 0.001480628444517562, 0.01200817577925396, 0.027184776525145917, 0.0034073038616110433, 0.01303187313550008, 0.004630890765459003, 0.0024246945817401845, 0.004070847021854021, 0.005911248022645908, 0.0007715387912558937, 0.009400179051029543, 0.009259259259259259, 0.006128470908678217, 0.0028930476448784017, 0.00033855268726195513, 0.0011657101865136298, 0.001232719908426521, 0.0016781487369722664, 0.0006369426751592356, 0.0008606525311008528, 0.004626675175494576, 0.0014655970379512497, 0.0016658733936220848, 0.04236525721763311, 0.001025317454057891, 0.032712250231852286, 0.002950876583926402, 0.0014558689717925387, 0.021746724890829693, 0.012103465104929234, 0.017298670836591087, 0.03468253346903625, 0.007741708454297528, 0.1400682011935209, 0.13646090534979424, 0.006203582350371341, 0.17458199230708846, 0.005704133158780625, 0.010187522538766678, 0.19833203023195203, 0.0037694361551751216, 0.007094339622641509, 0.015108072342302603, 0.0018386961972419557, 0.0015871689917300142, 0.0011221545367104842, 0.000330660494337439, 0.0004958267911742831, 0.07004482869036183, 0.0032310177705977385, 0.03886564388656439, 0.001143323805634953, 0.0036180727144369926, 0.028113959257310382, 0.25412032694626824, 0.06818942436412316, 0.003630962204984321, 0.0005539289388304187, 0.0026764804282368685, 0.00394334460003219, 0.002527517325723604, 0.00980392156862745, 0.00407172500195756, 0.010366275051831375, 0.05652704351362343, 0.00103207367418228, 0.054985223207341734, 0.0033341087074513455, 0.09399141630901288, 0.005436863465809021, 0.028101644245142002, 0.007643403100221444, 0.004905239687848384, 0.005234297108673978, 0.001258917331095258, 0.11067922788062455, 0.000703125, 0.02240960194469766, 0.0013704151551793631, 0.000715371546096754, 0.0010430247718383311, 0.0002609376359050187, 0.00025764342150463756, 0.002956521739130435, 0.0012285012285012285, 0.004705681040383299, 0.015375632541845076, 0.000856898029134533, 0.0023629104538417664, 0.011036468330134356, 0.042874525803450005, 0.008567931456548347, 0.1534029284164859, 0.004927594529364441, 0.006122644216971204, 0.06440397350993378, 0.013827937401672602, 0.0019250083696016069, 0.0017797912790227328, 0.0243096357226792, 0.22127442867146221, 0.015318744053282589, 0.00105318588730911, 0.0004486652209676213, 0.004387474191328286, 0.001618621859102821, 0.0030726686126901215, 0.23057425742574258, 0.05124521072796935, 0.00024073182474723158, 0.004295466748485081, 0.0004995004995004995, 0.002530444409299383, 0.0008765778401122019, 0.0032252729077075753, 0.12430979366463238, 0.13139044943820224, 0.15039401629491117, 0.0006300204756654591, 0.011859994214636968, 0.00657706605661996, 0.015389257694628847, 0.0029874351990159037, 0.15539865033741565, 0.09131736526946108, 0.010151330012219193, 0.08870967741935484, 0.0020735305845761224, 0.14120325203252032, 0.08830178016388811, 0.07539415173157256, 0.1373870537698119, 0.004552352048558422, 0.014171390463487829, 0.05662214802448525, 0.013609096606679201, 0.010985888815228715, 0.010739164086687307, 0.007369783886067125, 0.015738323179576443, 0.006226312939902545, 0.012599520754425293, 0.001029050898440592, 0.24083704804358594, 0.00538634805601802, 0.012003530450132392, 0.03130016051364366, 0.018512256973795434, 0.001889547367516963, 0.0066419524250849555, 0.029656683710737763, 0.009386959347245288, 0.013263698914034651, 0.0111923856525954, 0.015368659249481425, 0.003947498272969505, 0.0069877946520078265, 0.0036867188202499776, 0.0012567024128686327, 0.01799775028121485, 0.0005380200860832137, 0.0006376970028240868, 0.030642633228840126, 0.13627187079407807, 0.05236280487804878, 0.013984145363854993, 0.1302270947533281, 0.011511038570569539, 0.1430927216850311, 0.13814808679807852, 0.013727658006264971, 0.02126797650394977, 0.013822775540095204, 0.015676335304609032, 0.07682539682539682, 0.008051827857473392, 0.08978782761911754, 0.06714125140502061, 0.0074967686342093925, 0.15973430333702357, 0.05910332962250784, 0.027847690184298123, 0.12959304622678783, 0.013003546421751387, 0.008522727272727272, 0.003411675511751327, 0.0665163472378805, 0.09558466763706938, 0.006275790921595598, 0.05641025641025641, 0.16530311158798283, 0.015165103954341622, 0.11239958085923855, 0.006754111198120595, 0.07287266143633071, 0.004707947654005745, 0.006863866644876614, 0.16296137950691178, 0.021225206762790015, 0.018555481629333924, 0.019129448001945368, 0.019714098850789497, 0.002011397921555481, 0.0063139560200304815, 0.03670395554580683, 0.10045068469405442, 0.06277113767153608, 0.07285479138338223, 0.09073305670816044, 0.15442246144893804, 0.2435344827586207, 0.15208014470571865, 0.019699431356620632, 0.010049770290964778, 0.008918960479778564, 0.1651919411924857, 0.052403548586754695, 0.026242517054155645, 0.02191402957627768, 0.12118096357226792, 0.03341483292583537, 0.1509670751513362, 0.16048859704864787, 0.09594517418617933, 0.039168877099911584, 0.16097008461589712, 0.1716322075253628, 0.043312708234174206, 0.043977215614005694, 0.03773584905660377, 0.028108495210813714, 0.1811669033174132, 0.1973495457339982, 0.05984410359567513, 0.03151927437641723, 0.17530067862662096, 0.0032870022539444026, 0.01785240830755634, 0.013269480195550234, 0.15239335721263433, 0.019041769041769043, 0.07432784041630529, 0.05798947189675666, 0.09416152850726954, 0.027061547058353955, 0.08559026139473436, 0.08767080009477925, 0.070127056042549, 0.06834019638897687, 0.2087947463301571, 0.3038148027388327, 0.09123519458544839, 0.1939588775031813, 0.002947972273125647, 0.07806282279231225, 0.12549225518508794, 0.0019179541822056474, 0.13865696139299222, 0.15913333333333332, 0.29192751235584846, 0.06791654508316311, 0.0593676059367606, 0.04376909736559584, 0.11481332798073063, 0.15083717189442128, 0.005264820469621986, 0.026361898693851544, 0.0801594646543746, 0.012139338494018296, 0.18997309534746373, 0.1851900393184797, 0.0030214165111525815, 0.12875, 0.18617174037909248, 0.07614872544244196, 0.09010263929618768, 0.229180546302465, 0.0598310291858679, 0.1990265008112493, 0.1634999649442614, 0.10066847047588731, 0.1556089970292828, 0.09069345611832008, 0.021922116362963647, 0.18913943856419696, 0.18272980501392758, 0.016067944450820614, 0.12537669072815194, 0.11635449070090674, 0.16891662709449834, 0.12710911136107986, 0.011541732474790426, 0.22424899547164998, 0.19340733266061216, 0.16532752281084026, 0.18909023209631376, 0.15001742767514814, 0.24580899161798322, 0.2074886863802616, 0.11231340336466314, 0.12583351258335126, 0.16133902198884148, 0.08465050930804355, 0.23881812796208532, 0.15793173474966804, 0.16027552904416986, 0.1767580059425553, 0.12070696927093794, 0.17435632703103826, 0.07288477821924054, 0.18424878326275204, 0.1761342214402413, 0.17290770120110477, 0.1735242661828549, 0.1682527094898229, 0.2200073601570167, 0.17101322685300724, 0.15608631887701654, 0.2358490566037736, 0.1958886780518659, 0.25647934308442394, 0.16942096631764855, 0.19235869908430692, 0.1352451198575698, 0.2825513646120822, 0.14796723528969716, 0.19577308120133483, 0.1109440153120514, 0.20433415825028425]	0.000240731824747	0.303814802739	0.06226899798598658	0.07368106291048697	2986479;722695;4213092;699298;4348768;847080;4386317;2632914;4351400;1843326;4340753;129048;550329;3721830;2925630;587648;327536;2777512;549656;579331;4282801;2653243;2345806;735769;831596;4471279;1131894;1793401;718321;4350498;1787644;616310;153978;769222;2209141;575555;569835;210139;708851;660336;1892589;891804;3439;4420570;537781;143403;521728;517906;3391;318179;3727987;340298;1141758;308629;4315885;1132020;4431803;709480;545380;4363754;3359884;337487;4332202;210513;4463769;824790;317794;195168;795504;128457;563065;524229;4365343;317660;754800;564163;718858;30150;3115292;583906;369386;4402734;721132;532888;4421800;616053;1109647;592858;817300;3017479;2140618;141781;2588024;347931;306940;361839;829354;4377549;4462470;128887;3536;733241;2020091;4432362;2224034;	k__Bacteria;p__Cyanobacteria;c__Chloroplast;f__;g__;s__;	105.0
Node8258	0.0	1	[42.0, 61.0, 71.0, 42.0, 28.0, 55.0, 102.0, 33.0, 46.0, 64.0, 89.0, 100.0, 163.0, 228.0, 40.0, 37.0, 44.0, 45.0, 80.0, 24.0, 21.0, 75.0, 61.0, 32.0, 31.0, 50.0, 32.0, 24.0, 99.0, 70.0, 25.0, 164.0, 31.0, 40.0, 109.0, 51.0, 45.0, 72.0, 201.0, 43.0, 32.0, 40.0, 30.0, 23.0, 48.0, 46.0, 33.0, 69.0, 139.0, 23.0, 159.0, 139.0, 7.0, 71.0, 178.0, 84.0, 33.0, 15.0, 14.0, 15.0, 7.0, 147.0, 201.0, 126.0, 329.0, 170.0, 75.0, 163.0, 151.0, 30.0, 30.0, 137.0, 46.0, 155.0, 568.0, 123.0, 134.0, 146.0, 113.0, 187.0, 51.0, 76.0, 253.0, 167.0, 143.0, 53.0, 76.0, 58.0, 148.0, 238.0, 21.0, 320.0, 134.0, 175.0, 559.0, 83.0, 157.0, 86.0, 96.0, 494.0, 214.0, 850.0, 74.0, 316.0, 339.0, 534.0, 240.0, 150.0, 72.0, 215.0, 734.0, 128.0, 115.0, 106.0, 65.0, 92.0, 110.0, 119.0, 114.0, 450.0, 89.0, 49.0, 28.0, 11.0, 9.0, 17.0, 21.0, 50.0, 49.0, 50.0, 50.0, 41.0, 95.0, 248.0, 20.0, 6.0, 41.0, 26.0, 24.0, 77.0, 306.0, 92.0, 162.0, 34.0, 54.0, 14.0, 1539.0, 112.0, 104.0, 54.0, 51.0, 1711.0, 472.0, 117.0, 36.0, 58.0, 19.0, 47.0, 153.0, 184.0, 129.0, 397.0, 98.0, 104.0, 96.0, 58.0, 13.0, 19.0, 59.0, 40.0, 230.0, 207.0, 167.0, 191.0, 425.0, 70.0, 25.0, 56.0, 119.0, 35.0, 57.0, 29.0, 735.0, 64.0, 228.0, 31.0, 155.0, 19.0, 73.0, 51.0, 87.0, 14.0, 411.0, 771.0, 64.0, 142.0, 46.0, 94.0, 44.0, 60.0, 51.0, 40.0, 23.0, 16.0, 14.0, 112.0, 583.0, 308.0, 158.0, 93.0, 216.0, 50.0, 44.0, 75.0, 53.0, 84.0, 114.0, 77.0, 215.0, 81.0, 79.0, 190.0, 118.0, 37.0, 228.0, 122.0, 123.0, 2506.0, 45.0, 112.0, 67.0, 189.0, 119.0, 176.0, 420.0, 289.0, 113.0, 51.0, 171.0, 512.0, 209.0, 410.0, 185.0, 84.0, 54.0, 49.0, 78.0, 81.0, 217.0, 30.0, 88.0, 113.0, 40.0, 53.0, 115.0, 45.0, 50.0, 141.0, 62.0, 165.0, 229.0, 43.0, 127.0, 48.0, 30.0, 25.0, 47.0, 63.0, 77.0, 31.0, 52.0, 54.0, 28.0, 63.0, 14.0, 35.0, 31.0, 460.0, 92.0, 44.0, 91.0, 106.0, 202.0, 69.0, 124.0, 91.0, 61.0, 92.0, 34.0, 40.0, 77.0, 164.0, 174.0, 61.0, 177.0, 188.0, 166.0, 32.0, 53.0, 6.0, 111.0, 11.0, 42.0, 63.0, 146.0, 104.0, 413.0, 110.0, 19.0, 19.0, 135.0, 16.0, 8.0, 114.0, 380.0, 67.0, 33.0, 55.0, 393.0, 29.0, 70.0, 11.0, 42.0, 30.0, 8.0, 66.0, 131.0, 70.0, 38.0, 18.0, 167.0, 12.0, 121.0, 53.0, 19.0, 110.0, 46.0, 6.0, 96.0, 44.0, 11.0, 8.0, 26.0, 8.0, 17.0, 41.0, 41.0, 52.0, 15.0, 111.0, 391.0, 2.0, 27.0, 51.0, 87.0, 86.0, 31.0, 6.0, 9.0, 13.0, 86.0, 465.0, 26.0, 23.0, 8.0, 6.0, 77.0, 25.0, 10.0, 33.0, 129.0, 46.0]	0.01	[0.004116839835326407, 0.0056871154204736155, 0.006368284151044937, 0.0038681156750782833, 0.002569514545287694, 0.004557129836771895, 0.008707529451937852, 0.0032773860363491908, 0.004389731844641664, 0.0055705457394029075, 0.007768176660556865, 0.007605719501064801, 0.01186230987555491, 0.015881861242685986, 0.0032722513089005235, 0.0029971648440664236, 0.004103711994030965, 0.0035150757694110296, 0.007095343680709534, 0.0020784619381657575, 0.0018388791593695272, 0.006242197253433208, 0.004927302100161551, 0.0025676000962850036, 0.0025426509186351706, 0.004566627089231893, 0.002401861442618029, 0.0022738038844149692, 0.009506433647013635, 0.006456968914306798, 0.0021853146853146855, 0.0133106079052025, 0.0027800197291722715, 0.0032451728054518902, 0.008518286964676462, 0.004540194071040684, 0.0036252316120196568, 0.005512172714745062, 0.014509492528694146, 0.004510174113698343, 0.0027989154202746436, 0.0036985668053629217, 0.0027744381762693053, 0.001891914123550218, 0.004087889626980072, 0.0036779403534020947, 0.0028831032675170364, 0.0054168629298162975, 0.012621447380368656, 0.0021449221300009324, 0.011355520639908585, 0.011572725002081426, 0.0006000857265323618, 0.0063563115487914055, 0.016647961092405537, 0.006355451312703337, 0.0029834553837808516, 0.0012695725772323319, 0.001255380200860832, 0.001320771330456987, 0.0006182653241476771, 0.011703821656050955, 0.01572646897738831, 0.010051052967453733, 0.025377969762419007, 0.013485641757893067, 0.006133965813363867, 0.012855903462418172, 0.012730798414973443, 0.0026037146328762367, 0.00272975432211101, 0.011965065502183406, 0.004489995119570522, 0.015148553557466771, 0.04446880137790652, 0.010820797044074954, 0.011423699914748509, 0.012016460905349795, 0.009873307121013543, 0.014679331187691342, 0.004769029362259211, 0.006851785070320952, 0.016484232473286422, 0.013114496623213444, 0.01079245283018868, 0.00584472871636524, 0.006351859590472211, 0.004845042185281096, 0.011862776530939404, 0.019674299413077623, 0.001735393769109991, 0.025616394492475183, 0.010823909531502423, 0.016271501627150162, 0.04565128623928134, 0.007324391104835863, 0.011801849206945802, 0.005761758006163741, 0.008032128514056224, 0.04076580293777851, 0.01693439898710137, 0.07109401137504182, 0.005955255110252696, 0.025764370158988994, 0.028900255754475704, 0.04181348367394879, 0.018428933425478, 0.012200081333875559, 0.0057161003493172435, 0.01672110748172344, 0.05691246026207645, 0.009155937052932762, 0.008806187303775173, 0.007922272047832586, 0.004643188799199943, 0.006837606837606838, 0.009139248919906947, 0.009987410826689047, 0.007510376177613808, 0.03515625, 0.0067608629595867515, 0.003950020153164047, 0.002503800411338639, 0.0009561060408518036, 0.0007828129077150561, 0.0014599793885262796, 0.0018260869565217392, 0.004095004095004095, 0.00419233401779603, 0.004865706500583885, 0.004284490145672665, 0.003340666503707325, 0.009117082533589251, 0.017751055758356594, 0.0015299877600979193, 0.00040672451193058567, 0.004123089300080451, 0.002487324213144552, 0.001986754966887417, 0.00637575556843587, 0.025610980917308335, 0.007442763530458701, 0.01189776733254994, 0.002164364377108664, 0.005137963843958135, 0.0012287168685272951, 0.11508262917819487, 0.009635237439779766, 0.008016032064128256, 0.004148102627131664, 0.00403960396039604, 0.11706349206349206, 0.03787514042689777, 0.008974457313799186, 0.002997002997002997, 0.004586430491855132, 0.0016654978962131837, 0.003886867350314257, 0.011115954664341761, 0.012921348314606741, 0.008614932549752905, 0.03126476610489841, 0.009449426284832706, 0.009913258983890954, 0.009656004828002414, 0.0050962129865565415, 0.0008122969257685578, 0.0014970059880239522, 0.0055456339881567816, 0.003795066413662239, 0.0183427705558657, 0.013463414634146341, 0.01179711782989545, 0.012868885594933297, 0.031476818249148275, 0.0070814365199797676, 0.0020840280093364456, 0.0038953811908736783, 0.0106544901065449, 0.0033147078321810776, 0.0055147058823529415, 0.0028881585499452244, 0.05330722367275892, 0.005775130842808157, 0.0176238695215274, 0.00245389060397372, 0.009596334819217435, 0.0018607384193516795, 0.006443071491615181, 0.004093097913322632, 0.007354184277261201, 0.001202439233874431, 0.031742354031510656, 0.056318480642804966, 0.00462127229402845, 0.011771532786205753, 0.004053934960782586, 0.008862907788044503, 0.0043422481002664565, 0.005590235721606261, 0.004585918532506069, 0.003351206434316354, 0.001990135848403565, 0.0014347202295552368, 0.0012753940056481736, 0.00877742946708464, 0.0392328398384926, 0.02347560975609756, 0.014073216353433686, 0.007282693813625685, 0.018555106949574778, 0.0037478449891312497, 0.0036441941361603446, 0.006909894969596462, 0.00536763216528256, 0.007689491028927133, 0.010701210926499578, 0.006984126984126984, 0.01989819527996298, 0.005946699948608766, 0.005919820157362308, 0.016372253339077984, 0.009331013759291476, 0.0037445602671794353, 0.018511001055451816, 0.008033715264059002, 0.011184868600527417, 0.16950757575757575, 0.004264594389689159, 0.009712947706183332, 0.005418081837295811, 0.01624828060522696, 0.00884429580081754, 0.011802575107296138, 0.034243783122706886, 0.02018861334264757, 0.011061080657791699, 0.003847314423657212, 0.013645068624321736, 0.04183690145448603, 0.014892404161322502, 0.03000805094049623, 0.013676351001700303, 0.006808786576963605, 0.005045314397832384, 0.004106604089842441, 0.008491182233834096, 0.005922351392849309, 0.018807418963425204, 0.0026560424966799467, 0.006297860158877836, 0.010419548178884278, 0.002909514111143439, 0.003807471264367816, 0.00800055656045638, 0.004569455727051178, 0.004785604900459418, 0.01084115023835153, 0.004219983664579363, 0.011347225087683103, 0.015940414868439372, 0.0032947666845452458, 0.00932726204465335, 0.004346644933441999, 0.0022146759190905065, 0.001765162748005366, 0.004473634113839711, 0.005570291777188329, 0.005130255180225198, 0.0019904969821497366, 0.004950023798191337, 0.004523370748869157, 0.0023273210871914223, 0.005639602542297019, 0.0009035755776429585, 0.002390873693558303, 0.0025982734054144667, 0.03476946334089191, 0.006181549418799973, 0.004132231404958678, 0.008042421564295183, 0.010575675945325751, 0.013155323998697493, 0.007063882063882064, 0.01075455333911535, 0.00772626931567329, 0.004643373677399711, 0.007344136664804024, 0.003208455223176371, 0.0031593081115235764, 0.007583965330444204, 0.012987012987012988, 0.01120267834148854, 0.0039778284969025106, 0.01197969543147208, 0.012591253097582212, 0.013226037765915067, 0.0027093387520108372, 0.004638137743939791, 0.0006393180607352157, 0.007921216013701562, 0.0007333333333333333, 0.002767710049423394, 0.004595856434199008, 0.010468201046820105, 0.008588653067965977, 0.027632811454569785, 0.008042699422387951, 0.0020006317784563546, 0.001513220770946161, 0.009610593009183455, 0.0014074595355383533, 0.0005249688299757202, 0.0074705111402359105, 0.03376877277170532, 0.0064423076923076925, 0.002369327972429638, 0.004465010553661309, 0.028812316715542522, 0.002146717003479162, 0.005376344086021506, 0.0007436452136289887, 0.0029446820444506768, 0.0023873945567404104, 0.0005658508982883011, 0.0046044370029300966, 0.01211728794746092, 0.005368921613744439, 0.003024273776362913, 0.0020658785722483643, 0.011703693321185787, 0.0007942286054669403, 0.00820839834475273, 0.0035069145768543636, 0.002308346494958085, 0.007015753555711461, 0.003094517322569795, 0.0004085523627944982, 0.00595755243887303, 0.003067270826071802, 0.0006985013970027941, 0.0004959394953815635, 0.0020535502724903245, 0.0005736000573600057, 0.001115851657367903, 0.0036002809975412713, 0.003036137440758294, 0.004061548074669999, 0.0010651896037494673, 0.007329151535160119, 0.02617660842203923, 0.0001290572368845583, 0.0017586139516706832, 0.003223563617976108, 0.005466884504210129, 0.005523797289485516, 0.0020086826929307327, 0.0003965107057890563, 0.0005520117762512267, 0.0008110806089343649, 0.006006006006006006, 0.02812046444121916, 0.001644528779253637, 0.0014754939697202976, 0.0005046045162104201, 0.0003789074834227976, 0.004896038659629936, 0.0015332720024532351, 0.0007514841812579845, 0.0021592619250147224, 0.008818101032196322, 0.0030767172764363587]	0.000129057236885	0.169507575758	0.009763952761947236	0.01498083420574238	720353;17198;74685;931643;2742255;899348;1013213;141764;746212;4318277;4429771;4389705;3167757;4422142;246739;560577;745122;110098;4394695;584580;334067;1131789;7061;343239;1000148;2641602;831419;3456231;320572;1708706;888396;4483490;838837;1111636;846104;674056;1119551;843469;174873;546165;1143019;1144006;1148211;141316;1110274;611360;4451302;4429445;4301165;1143820;143252;1114798;119723;1104825;351875;530377;1105693;4414951;7046;6955;4320368;580865;128171;3025389;1736825;1126763;1117069;631674;750840;1106349;261198;327583;47512;796555;590047;144759;4459929;4442930;575562;4297171;4326874;	k__Bacteria;p__Proteobacteria;c__Betaproteobacteria;o__Burkholderiales;f__Comamonadaceae;	81.0
Node8098	0.0	1	[231.0, 149.0, 247.0, 278.0, 203.0, 170.0, 55.0, 272.0, 224.0, 232.0, 132.0, 160.0, 131.0, 167.0, 212.0, 182.0, 219.0, 150.0, 80.0, 249.0, 254.0, 98.0, 157.0, 394.0, 195.0, 225.0, 60.0, 147.0, 169.0, 41.0, 121.0, 285.0, 248.0, 180.0, 101.0, 185.0, 155.0, 299.0, 146.0, 225.0, 189.0, 74.0, 115.0, 364.0, 168.0, 104.0, 235.0, 137.0, 188.0, 126.0, 66.0, 96.0, 176.0, 235.0, 129.0, 160.0, 205.0, 231.0, 151.0, 149.0, 163.0, 273.0, 69.0, 164.0, 122.0, 80.0, 38.0, 329.0, 72.0, 183.0, 156.0, 33.0, 231.0, 86.0, 98.0, 134.0, 69.0, 90.0, 245.0, 59.0, 165.0, 102.0, 117.0, 203.0, 211.0, 59.0, 83.0, 93.0, 36.0, 67.0, 91.0, 41.0, 131.0, 48.0, 227.0, 214.0, 117.0, 130.0, 4.0, 34.0, 55.0, 45.0, 113.0, 87.0, 94.0, 87.0, 53.0, 31.0, 149.0, 41.0, 79.0, 9.0, 200.0, 93.0, 113.0, 118.0, 95.0, 75.0, 5.0, 47.0, 118.0, 62.0, 109.0, 84.0, 206.0, 106.0, 119.0, 210.0, 109.0, 87.0, 231.0, 179.0, 105.0, 193.0, 349.0, 15.0, 140.0, 127.0, 76.0, 178.0, 203.0, 246.0, 109.0, 26.0, 80.0, 78.0, 162.0, 150.0, 281.0, 283.0, 28.0, 516.0, 185.0, 300.0, 231.0, 262.0, 107.0, 61.0, 11.0, 12.0, 1.0, 91.0, 98.0, 67.0, 59.0, 187.0, 12.0, 99.0, 107.0, 17.0, 224.0, 2.0, 87.0, 63.0, 7.0, 46.0, 95.0, 52.0, 102.0, 133.0, 84.0, 289.0, 288.0, 268.0, 169.0, 172.0, 7.0, 187.0, 132.0, 137.0, 190.0, 169.0, 99.0, 111.0, 129.0, 113.0, 162.0, 103.0, 108.0, 98.0, 187.0, 150.0, 65.0, 132.0, 94.0, 145.0, 68.0, 72.0, 100.0, 63.0, 26.0, 66.0, 27.0, 102.0, 72.0, 58.0, 91.0, 43.0, 60.0, 51.0, 80.0, 163.0, 58.0, 51.0, 35.0, 6.0, 37.0, 44.0, 180.0, 156.0, 78.0, 178.0, 50.0, 2.0, 52.0, 6.0, 36.0, 15.0, 60.0, 89.0, 70.0, 75.0, 182.0, 145.0, 19.0, 132.0, 73.0, 124.0, 65.0, 33.0, 51.0, 117.0, 47.0, 27.0, 32.0, 77.0, 106.0, 136.0, 21.0, 57.0, 94.0, 126.0, 69.0, 62.0, 50.0, 39.0, 33.0, 65.0, 19.0, 21.0, 68.0, 90.0, 72.0, 45.0, 14.0, 5.0, 124.0, 67.0, 10.0, 146.0, 106.0, 49.0, 171.0, 71.0, 63.0, 160.0, 51.0, 146.0, 104.0, 55.0, 58.0, 29.0, 15.0, 22.0, 45.0, 33.0, 80.0, 25.0, 41.0, 186.0, 62.0, 4.0, 20.0, 35.0, 62.0, 54.0, 25.0, 42.0, 143.0, 112.0, 13.0, 52.0, 16.0, 4.0, 29.0, 35.0, 12.0, 43.0, 8.0, 130.0, 39.0, 5.0, 12.0, 7.0, 10.0, 62.0, 161.0, 131.0, 100.0, 51.0, 155.0, 13.0, 90.0, 87.0, 94.0, 20.0, 119.0, 20.0, 22.0, 10.0, 3.0, 4.0, 5.0, 9.0, 1.0, 46.0, 25.0, 4.0, 20.0, 28.0, 3.0, 7.0, 4.0, 8.0, 9.0, 7.0, 2.0, 16.0, 2.0, 13.0, 4.0, 8.0, 3.0, 13.0, 5.0, 6.0, 10.0, 1.0, 12.0, 7.0, 3.0, 3.0]	0.008	[0.022642619094295238, 0.013891478650009323, 0.02215445331419858, 0.025603241849327683, 0.018628980453335782, 0.014085674040931312, 0.004695236469182175, 0.02701360611778727, 0.02137608550434202, 0.02019322830533554, 0.011521340665095576, 0.012169151201703681, 0.009533512844771124, 0.011632766787405963, 0.017342931937172776, 0.014742810854597003, 0.0204252937884723, 0.011716919231370098, 0.007095343680709534, 0.02156404260846973, 0.02224168126094571, 0.008156471077819392, 0.012681744749596123, 0.031613576185509105, 0.015994094488188976, 0.02054982190154352, 0.004503490204908804, 0.013927048792041687, 0.01622815440752833, 0.0037819389355225534, 0.010576923076923078, 0.023131239347455562, 0.022240157833378172, 0.014603277624533506, 0.007893091591122225, 0.016469331434167185, 0.012486908885845485, 0.0228908283570663, 0.01053923337905147, 0.023599748269351795, 0.016531094200997114, 0.006842348589921406, 0.010635346342365671, 0.029941597433577362, 0.01430761369443025, 0.008315343407691692, 0.020531189935348592, 0.010755220599780185, 0.017070734586397893, 0.011750442973048588, 0.004713612341094129, 0.007992673382732495, 0.01508786969567081, 0.021038495971351837, 0.012065095398428732, 0.012105621548006356, 0.01853358647500226, 0.01955141768937791, 0.013540172166427547, 0.013119661882539402, 0.014396749690867338, 0.021735668789808916, 0.005398638604178077, 0.013082322910019146, 0.009410675717371182, 0.0063461843566555605, 0.003107876012104359, 0.025948418645003548, 0.006070314476013827, 0.015882659260545044, 0.014194722474977252, 0.002882096069868996, 0.02254758418740849, 0.008405003909304144, 0.007672434040554294, 0.011788510600862145, 0.0058823529411764705, 0.007407407407407408, 0.021406727828746176, 0.004631446738362509, 0.01542921264260333, 0.009195816804904436, 0.007623143080531665, 0.015941573739594785, 0.015924528301886794, 0.006506396118217909, 0.006936899289594651, 0.007768774538467965, 0.0028855402372555306, 0.005538563280152104, 0.007520039666143294, 0.003282100544348383, 0.010581583198707592, 0.004463040446304045, 0.018538178848509595, 0.018884574655841865, 0.008795008644666617, 0.008709634195363795, 0.00033467202141900936, 0.0028057435220333387, 0.004352298805096146, 0.003763800602208096, 0.009093835506196685, 0.007093355075417856, 0.008013640238704177, 0.006812309137890533, 0.004069722798126392, 0.0025213501423342823, 0.011829152111781517, 0.003188676310468191, 0.006125455532294332, 0.0006437768240343348, 0.015315108354391607, 0.00695067264573991, 0.008072005143224516, 0.008769973987365292, 0.007892987703555999, 0.00629458665547629, 0.0003294024639304302, 0.003671875, 0.008963840777879064, 0.004997984683595325, 0.009746937315568274, 0.007301173402868318, 0.01791771766547795, 0.009103400893163862, 0.010347826086956521, 0.0171990171990172, 0.00932580424366872, 0.00846632931101596, 0.01979434447300771, 0.014584861077161249, 0.010076775431861805, 0.013814329682914609, 0.02669828641370869, 0.0010168112798264641, 0.01407884151246983, 0.012149622118052233, 0.006291390728476821, 0.014738759625734867, 0.01699029126213592, 0.01990130248361783, 0.008005287896592245, 0.0016551021707301547, 0.007611798287345386, 0.006845708267509215, 0.012113960966125777, 0.012904335856847901, 0.02165870201942346, 0.021739130434782608, 0.0022178217821782176, 0.035303776683087026, 0.014845129192745948, 0.023011429009741506, 0.019230769230769232, 0.0207180136011387, 0.00937938288920056, 0.0050446576248759515, 0.0007991862830572508, 0.0008426966292134832, 6.678242286630158e-05, 0.007166482910694598, 0.009449426284832706, 0.006386426460775903, 0.005934419633876483, 0.01643089359458747, 0.0007498125468632841, 0.007800189095493224, 0.010057336215809757, 0.0016129032258064516, 0.017864263497886595, 0.00013008130081300812, 0.006145803899406612, 0.004244710955396847, 0.0005184417123389127, 0.0046535154274152755, 0.007919306435478493, 0.003617139677239844, 0.0091324200913242, 0.012595889762288096, 0.008126934984520124, 0.028781993825316203, 0.020887728459530026, 0.02418336040425916, 0.013063306794465487, 0.013615134963983219, 0.000433382862803368, 0.01831358339046127, 0.011650485436893204, 0.010995184590690208, 0.016060862214708368, 0.014515159323198489, 0.007645968489341983, 0.008108108108108109, 0.009314751967651094, 0.009367487358036972, 0.014276901383625628, 0.009711484065623232, 0.010658245337017666, 0.009130718345290226, 0.016815034619188922, 0.012567024128686327, 0.00562429696287964, 0.011836441893830704, 0.008563359752209164, 0.011363636363636364, 0.004576043068640646, 0.00548780487804878, 0.008907098957869421, 0.004933437744714174, 0.0022334850957821495, 0.00494715538565325, 0.002236210038098393, 0.009397457158651189, 0.007291877658497063, 0.005309410472354449, 0.008542194686942645, 0.0039002267573696146, 0.005552984729291994, 0.0037442184861610746, 0.005994754589733983, 0.014045669969840587, 0.004586430491855132, 0.005161420908814897, 0.0028416010392140942, 0.0003951007506914263, 0.0033645539692643447, 0.002976190476190476, 0.017058377558756634, 0.013528748590755355, 0.006307617661329452, 0.015302613480055021, 0.0037160906726124115, 0.00013412017167381974, 0.004239706481858948, 0.00041914076143904997, 0.003523884103367267, 0.001131563065781533, 0.0047877433769549956, 0.007272430135643079, 0.004987886561208493, 0.005489277611066384, 0.013454572336807866, 0.011753262543568128, 0.001775203214052135, 0.011062688568555145, 0.007946875680383192, 0.009066315712510053, 0.005633558675680361, 0.0029216467463479417, 0.003649896228440564, 0.010788381742738589, 0.003418679080593541, 0.001939655172413793, 0.002226241825518297, 0.007818846466287572, 0.010145482388973967, 0.010456712286636936, 0.0014293493057446229, 0.003919950484835981, 0.006543227063900877, 0.00965443261052793, 0.005067567567567568, 0.005614416372362582, 0.003691126531817511, 0.002753653886888371, 0.0031410622501427754, 0.005747126436781609, 0.0012659071223932307, 0.0013484011814562733, 0.006473108043788672, 0.007538951248115262, 0.005984539938492228, 0.0040282875302121565, 0.0009035755776429585, 0.0003415533847940433, 0.010393093621657867, 0.005064247921390779, 0.0006719075455217362, 0.013711495116453793, 0.009368095448519664, 0.004888755861518507, 0.011136437642461739, 0.007268632268632269, 0.005464006938421509, 0.01358464934623875, 0.0038821648778259877, 0.011654825576754211, 0.009814098329715958, 0.004344048653344918, 0.005712597261893037, 0.002296484003801077, 0.0009657481328869431, 0.0014346266710140202, 0.003045685279187817, 0.0022101667671287923, 0.0063739941040554535, 0.002116670900008467, 0.003587993349085499, 0.019818859882791688, 0.004424462998644116, 0.0002666666666666667, 0.0013179571663920922, 0.0025532535745550044, 0.004445400444540044, 0.00445949293913618, 0.001672688344707614, 0.0030708488703663083, 0.01505738654311888, 0.008920038228735267, 0.0009254645119954438, 0.004574243490499648, 0.0010499376599514404, 0.0002621231979030144, 0.0025770905536301432, 0.0033653846153846156, 0.0008615738081562321, 0.003490826432862478, 0.0005865102639296188, 0.009623214153527277, 0.0029953917050691246, 0.0003380205516495403, 0.0008413377269859076, 0.0005570587299060958, 0.0007073136228603763, 0.004325380214873727, 0.014892239385810748, 0.010047553305721737, 0.007958615200955034, 0.005853322621370366, 0.010862709369962857, 0.0008604143225891853, 0.006105420256427651, 0.00575663336200622, 0.01142024055400316, 0.001275591555583902, 0.008005381769256643, 0.0013618412093149939, 0.0013652724339084025, 0.0006971070059254096, 0.000190500381000762, 0.00024796974769078175, 0.00039491351394044705, 0.0006453000645300065, 6.563833278634722e-05, 0.004039339655778012, 0.001851303317535545, 0.00031242677497461533, 0.0014202528049992898, 0.0018487949818421921, 0.0002008435428800964, 0.0004517003290959541, 0.00026053540024750864, 0.0005056570381138993, 0.0005655397762975995, 0.0004496114072837048, 0.00012959243180198278, 0.00105736188210415, 0.0001226692836113837, 0.0008110806089343649, 0.00027934911655841887, 0.0004837929366231253, 0.00018975332068311195, 0.0008339748524506031, 0.00031537782263151254, 0.0003789074834227976, 0.0006358491765753163, 6.133088009812941e-05, 0.0009017810175095814, 0.0004580252568213047, 0.00020507211702782145, 0.0002006554745501973]	6.13308800981e-05	0.0353037766831	0.008482895583372748	0.0068877350266789115	4425152;554091;937372;1115099;731707;1048878;202662;1051459;542136;819037;30168;4304697;254138;1583307;1523245;657631;167761;99960;1117593;590441;89333;4323718;528577;558170;97627;895220;1039594;1140286;38267;4314035;136777;224042;562400;140049;136015;143210;4453998;822112;1117255;2371693;224825;4333372;1148342;271943;654788;586350;849146;153084;540133;106252;242614;629404;589483;113128;4355314;568325;738264;2355011;533516;291421;108723;944510;2685602;295086;4395995;499955;1898675;509447;71872;317424;581921;2360704;824738;111232;644798;4303858;81611;656774;310843;	k__Bacteria;p__Proteobacteria;c__Betaproteobacteria;o__Burkholderiales;f__Comamonadaceae;	79.0
Node8619	0.0	1	[134.0, 92.0, 154.0, 223.0, 89.0, 194.0, 96.0, 88.0, 98.0, 87.0, 123.0, 134.0, 155.0, 151.0, 160.0, 154.0, 128.0, 139.0, 65.0, 150.0, 117.0, 124.0, 73.0, 164.0, 164.0, 150.0, 109.0, 129.0, 123.0, 56.0, 59.0, 228.0, 144.0, 117.0, 236.0, 135.0, 90.0, 201.0, 287.0, 130.0, 97.0, 80.0, 43.0, 154.0, 68.0, 109.0, 111.0, 120.0, 273.0, 105.0, 320.0, 311.0, 70.0, 112.0, 181.0, 76.0, 155.0, 95.0, 48.0, 64.0, 48.0, 76.0, 41.0, 81.0, 102.0, 57.0, 99.0, 106.0, 206.0, 134.0, 115.0, 83.0, 73.0, 89.0, 87.0, 113.0, 78.0, 127.0, 152.0, 217.0, 115.0, 109.0, 185.0, 104.0, 121.0, 109.0, 30.0, 43.0, 28.0, 63.0, 30.0, 158.0, 61.0, 8.0, 87.0, 113.0, 121.0, 110.0, 138.0, 132.0, 29.0, 66.0, 51.0, 92.0, 211.0, 51.0, 152.0, 51.0, 78.0, 67.0, 86.0, 101.0, 145.0, 153.0, 55.0, 49.0, 59.0, 42.0, 117.0, 34.0, 101.0, 29.0, 30.0, 57.0, 76.0, 66.0, 50.0, 75.0, 27.0, 95.0, 90.0, 79.0, 84.0, 147.0, 106.0, 12.0, 179.0, 124.0, 77.0, 148.0, 83.0, 87.0, 104.0, 18.0, 65.0, 28.0, 83.0, 44.0, 111.0, 68.0, 37.0, 152.0, 80.0, 84.0, 69.0, 64.0, 56.0, 16.0, 67.0, 91.0, 46.0, 58.0, 146.0, 118.0, 130.0, 168.0, 57.0, 58.0, 143.0, 94.0, 73.0, 109.0, 189.0, 236.0, 166.0, 81.0, 157.0, 224.0, 139.0, 85.0, 135.0, 112.0, 89.0, 129.0, 126.0, 58.0, 9.0, 124.0, 133.0, 117.0, 122.0, 68.0, 106.0, 188.0, 224.0, 159.0, 149.0, 193.0, 131.0, 178.0, 168.0, 60.0, 88.0, 28.0, 43.0, 305.0, 76.0, 197.0, 77.0, 189.0, 116.0, 234.0, 215.0, 118.0, 166.0, 96.0, 127.0, 121.0, 131.0, 279.0, 127.0, 297.0, 194.0, 179.0, 139.0, 80.0, 91.0, 336.0, 231.0, 190.0, 145.0, 279.0, 290.0, 61.0, 68.0, 297.0, 23.0, 66.0, 116.0, 203.0, 178.0, 272.0, 86.0, 68.0, 26.0, 56.0, 109.0, 180.0, 122.0, 104.0, 253.0, 146.0, 138.0, 115.0, 216.0, 80.0, 85.0, 115.0, 82.0, 130.0, 98.0, 136.0, 88.0, 55.0, 228.0, 138.0, 104.0, 149.0, 30.0, 19.0, 14.0, 65.0, 23.0, 42.0, 32.0, 12.0, 154.0, 205.0, 76.0, 133.0, 178.0, 155.0, 437.0, 78.0, 151.0, 133.0, 147.0, 218.0, 107.0, 61.0, 93.0, 118.0, 110.0, 39.0, 79.0, 77.0, 277.0, 51.0, 81.0, 163.0, 168.0, 14.0, 156.0, 134.0, 224.0, 29.0, 300.0, 205.0, 129.0, 134.0, 163.0, 34.0, 48.0, 28.0, 160.0, 91.0, 34.0, 63.0, 349.0, 83.0, 210.0, 17.0, 30.0, 14.0, 11.0, 236.0, 137.0, 87.0, 92.0, 55.0, 37.0, 136.0, 70.0, 95.0, 96.0, 31.0, 37.0, 9.0, 16.0, 170.0, 12.0, 6.0, 13.0, 176.0, 11.0, 28.0, 149.0, 108.0, 21.0, 20.0, 89.0, 21.0, 63.0, 15.0, 25.0, 25.0, 15.0, 4.0, 10.0, 30.0, 55.0, 29.0, 13.0, 131.0, 49.0, 3.0, 116.0, 15.0, 20.0, 126.0, 68.0, 26.0]	0.009	[0.013134679474612821, 0.00857728883087824, 0.01381289801775944, 0.02053785227482041, 0.00816738551895017, 0.01607423978788632, 0.00819532183711798, 0.008739696096931175, 0.009352037408149633, 0.007572460614500827, 0.01073579471065724, 0.010191664131426833, 0.011280110617858963, 0.010518250208971859, 0.013089005235602094, 0.012474686107735925, 0.011938071255362805, 0.010857678487736291, 0.005764966740576497, 0.012990387113535984, 0.010245183887915937, 0.010320432792342904, 0.005896607431340873, 0.013158950493460643, 0.013451443569553806, 0.01369988126769568, 0.008181340538917661, 0.01222169587873046, 0.011811023622047244, 0.005165575131445438, 0.005157342657342657, 0.01850499147796445, 0.0129136400322841, 0.00949213045594678, 0.018443263519849953, 0.012018160776284162, 0.0072504632240393135, 0.015388148828663299, 0.020717534108135423, 0.013635410111181035, 0.008484212367707513, 0.007397133610725843, 0.003976694719319338, 0.012667598914205807, 0.0057911769715551014, 0.008715119533061486, 0.009697710990739123, 0.009420631182289214, 0.024788885862162897, 0.009792035810873822, 0.022853878017426082, 0.025892931479477146, 0.006000857265323617, 0.010026857654431513, 0.016928544706322483, 0.005750170235303019, 0.014013199529879757, 0.008040626322471435, 0.00430416068866571, 0.005635291009949811, 0.0042395336512983575, 0.006050955414012739, 0.0032078867068304514, 0.006461391193363114, 0.00786794199321197, 0.004521656354117087, 0.008096834873640305, 0.008360280779241265, 0.017367844195261783, 0.011629925360180524, 0.010464058234758872, 0.007248908296943231, 0.007125427037579307, 0.008698201720093824, 0.006811242464573711, 0.00994105744699569, 0.006649616368286445, 0.010452674897119341, 0.01328090869375273, 0.017034304105502787, 0.010753693659996259, 0.00982690227190768, 0.012053687776909043, 0.008167111669546097, 0.009132075471698113, 0.012020291133656815, 0.0025073129962390303, 0.003592014033915295, 0.0022443090734209684, 0.005207902785814665, 0.0024791339558714156, 0.012648094780659622, 0.004927302100161551, 0.0007438400743840075, 0.0071049407921600655, 0.009971761383692199, 0.009095692700894536, 0.007369690473000134, 0.011546184738955823, 0.010892886614952963, 0.0022948484608688773, 0.005520240883238541, 0.004104297440849831, 0.0075010191602119854, 0.017988064791133844, 0.003993422598073761, 0.011671657836136067, 0.00414802765351769, 0.006192442045093681, 0.005210763726862654, 0.006668217414902691, 0.007224606580829756, 0.011103453556933915, 0.011434977578475336, 0.00392885206086149, 0.0036417688591601637, 0.004901960784313725, 0.0035249685270667226, 0.007708017655972067, 0.00265625, 0.00767243998784564, 0.0023377670294236195, 0.0026826432978628275, 0.004954367666232073, 0.006610420109593807, 0.0056681552731020265, 0.004347826086956522, 0.006142506142506142, 0.0023100616016427105, 0.00924484235110938, 0.007712082262210797, 0.00643689399494826, 0.008061420345489444, 0.010521795147090401, 0.008108935128518973, 0.0008134490238611713, 0.018000804505229284, 0.011862623170381708, 0.0063741721854304635, 0.012254699014655958, 0.006946769333779712, 0.007038265512498989, 0.00763807285546416, 0.0011458399643516455, 0.006184586108468126, 0.0024574337370545903, 0.006206535556718761, 0.003785271851342051, 0.008555572683829197, 0.005223536641573206, 0.0029306930693069307, 0.010399562123700055, 0.006419515326592842, 0.006443200122727621, 0.005744255744255744, 0.005060888818598766, 0.004908835904628331, 0.0013231888852133643, 0.004867770996803255, 0.006390449438202247, 0.003071991451849873, 0.004567648448574579, 0.014077716710056889, 0.011247736154799352, 0.01307583987125327, 0.014761444512784464, 0.0035616095976006, 0.004569807752915222, 0.013441112886549488, 0.008918406072106262, 0.005821835872079113, 0.007089430894308943, 0.013351229160779882, 0.01590082199164533, 0.012294474892608502, 0.00819423368740516, 0.013087695898632878, 0.015581524763494713, 0.012445160712686901, 0.008050004735296903, 0.013061145510835913, 0.011154267503236729, 0.006454888308674209, 0.011640498105035191, 0.00973950684084409, 0.004591150162273411, 0.0005572065378900445, 0.012143766526295173, 0.011738746690203, 0.009390048154093097, 0.010312764158918006, 0.005840419135961522, 0.008186592523941922, 0.013732651570489408, 0.016174453029099575, 0.013180800795821936, 0.013131224112100114, 0.01819724684141052, 0.012928056843975131, 0.016584365974098573, 0.015106555165902346, 0.005026809651474531, 0.007614432811283205, 0.002510760401721664, 0.003917281588776533, 0.02390282131661442, 0.0051144010767160165, 0.015015243902439024, 0.006858466197559455, 0.014800313234142522, 0.009964779658104973, 0.01753991454913425, 0.0178068577107835, 0.010871568085498435, 0.01681182904597934, 0.008787989747345295, 0.01192152445320567, 0.010975056689342403, 0.012124016658954188, 0.020483077600763528, 0.009516672911202697, 0.025592417061611375, 0.015340819231377511, 0.018115575346624835, 0.011285215555735974, 0.005268010009219017, 0.008274984086569064, 0.022727272727272728, 0.02189158453373768, 0.01647732200156101, 0.011725699498625263, 0.023985557083906466, 0.021553325901151988, 0.004090665236051502, 0.005544231553200163, 0.020747467691232972, 0.0022513703993735316, 0.004978877489438744, 0.00925630386211299, 0.016587677725118485, 0.01268348296993017, 0.019907780136134083, 0.0063576550602498704, 0.0055118748480181565, 0.0024292254508081848, 0.004693261816962789, 0.011865882865229698, 0.013160780872998464, 0.010573756283584677, 0.009207613988490482, 0.018106347956773777, 0.013462425080682343, 0.010037823683444864, 0.008261494252873564, 0.015027132322248504, 0.008123476848090982, 0.008135528330781011, 0.008842072889435644, 0.00558126871766948, 0.008940237947871535, 0.006821662258109425, 0.010420657420887288, 0.006462984723854289, 0.004980530652902291, 0.01683153698508785, 0.00974369836898962, 0.009899105273177233, 0.013174182139699382, 0.001998800719568259, 0.0012199820213175806, 0.0013326987148976678, 0.0054447981236388, 0.0019117280359072395, 0.0037597350281980127, 0.002065315606041048, 0.000819728123505704, 0.012907551755929931, 0.015495086923658353, 0.0051064973459651955, 0.01249060856498873, 0.01573133009279717, 0.015464431806844259, 0.02845978508629111, 0.007985257985257985, 0.013096270598438856, 0.011292239769060962, 0.011189769353733729, 0.017402410792687794, 0.010097197319996226, 0.004817944870073454, 0.009159854230276765, 0.009344314222363002, 0.007082152974504249, 0.0025432018258884906, 0.005346869712351946, 0.005157055789967183, 0.02206995458529201, 0.004318008636017272, 0.007088474665266474, 0.01736814064997336, 0.01198886748019696, 0.0009333333333333333, 0.01028006589785832, 0.00977531368543916, 0.01606080160608016, 0.002394912874721282, 0.02007226013649137, 0.014988667105359363, 0.013583236811624724, 0.010672188595093978, 0.01160390118886595, 0.0029908515130190006, 0.003149812979854321, 0.001834862385321101, 0.014218430640718031, 0.00875, 0.002441125789775991, 0.005114466634193863, 0.025586510263929618, 0.006144052113405877, 0.016129032258064516, 0.001149269875608437, 0.002103344317464769, 0.0011141174598121915, 0.000778044985146414, 0.0164643504953258, 0.012672278235130886, 0.006672802577082374, 0.007321925984878631, 0.00631240674853667, 0.0025930338496040367, 0.009001257528625323, 0.004748660199443728, 0.006285978958512539, 0.011663224395577694, 0.0019771669111550484, 0.0024890682811974435, 0.0006128285441917473, 0.0009929254064788382, 0.011850819100731963, 0.000762001524003048, 0.0003719546215361726, 0.0010267751362451622, 0.012619201261920126, 0.0007220216606498195, 0.0024587284861257463, 0.011033767772511848, 0.008435522924314614, 0.0014912654452492544, 0.0013205678441729944, 0.005958358438776194, 0.001355100987287862, 0.004103432553898261, 0.000948106946463561, 0.0015709438230488877, 0.0016057550260132314, 0.0009719432385148707, 0.0002643404705260375, 0.0006133464180569186, 0.0018717244821562266, 0.00384105035267826, 0.0017537493952588291, 0.0008222643896268185, 0.008403900436233, 0.003090702661788823, 0.0001894537417113988, 0.00737585044827367, 0.0009199632014719411, 0.001502968362515969, 0.008244454622783485, 0.004648301319297286, 0.0017390141127683768]	0.000189453741711	0.0284597850863	0.008907082194111057	0.005543939157462667	4311486;132814;1634029;739220;327197;82365;605399;463546;62986;341259;239044;856343;4296613;342283;574721;610486;230607;81130;4466646;4472112;2770481;4477199;4170464;549030;209883;110220;4356361;208284;211171;613196;2172155;580578;855118;816064;102136;346376;4340146;4479347;4315641;1108275;332569;88303;859945;328912;142376;758877;170339;143802;1011210;1040114;338840;250096;84980;83475;2440020;278887;4411183;210485;238109;4377697;448038;4349320;843003;4453710;4476648;81969;104281;4319020;1855596;1120966;587804;90543;341853;140359;144640;4306063;1124681;4469355;3951713;3235430;4384016;243124;4340165;4381109;4421534;71078;4388545;4418260;4454856;576785;4299771;346293;647775;3146787;1141745;4421830;306159;4362184;617766;325206;4315250;4296290;141075;4441345;834138;2068430;4410974;4325011;812021;159950;568420;320002;614969;23857;322506;544356;343557;4332795;4359348;	k__Bacteria;p__Proteobacteria;c__Betaproteobacteria;o__Burkholderiales;f__Comamonadaceae;	119.0
Node8828	0.0	1	[12.0, 32.0, 46.0, 9.0, 5.0, 15.0, 46.0, 23.0, 31.0, 33.0, 69.0, 29.0, 35.0, 217.0, 36.0, 50.0, 6.0, 52.0, 5.0, 2.0, 6.0, 11.0, 6.0, 10.0, 4.0, 20.0, 11.0, 16.0, 12.0, 4.0, 8.0, 17.0, 9.0, 39.0, 86.0, 35.0, 34.0, 62.0, 116.0, 18.0, 4.0, 16.0, 8.0, 4.0, 11.0, 18.0, 3.0, 5.0, 85.0, 16.0, 97.0, 96.0, 6.0, 57.0, 65.0, 26.0, 20.0, 11.0, 1.0, 7.0, 6.0, 45.0, 53.0, 51.0, 59.0, 41.0, 34.0, 21.0, 61.0, 30.0, 13.0, 41.0, 14.0, 24.0, 80.0, 114.0, 87.0, 58.0, 65.0, 94.0, 31.0, 38.0, 91.0, 73.0, 101.0, 26.0, 27.0, 31.0, 27.0, 30.0, 1.0, 39.0, 34.0, 5.0, 24.0, 73.0, 146.0, 306.0, 68.0, 144.0, 26.0, 27.0, 28.0, 38.0, 102.0, 44.0, 33.0, 22.0, 53.0, 36.0, 68.0, 19.0, 87.0, 245.0, 31.0, 33.0, 35.0, 26.0, 26.0, 60.0, 78.0, 20.0, 2.0, 9.0, 9.0, 7.0, 4.0, 7.0, 14.0, 36.0, 6.0, 13.0, 53.0, 55.0, 13.0, 10.0, 22.0, 32.0, 55.0, 21.0, 11.0, 11.0, 238.0, 36.0, 36.0, 7.0, 4.0, 52.0, 27.0, 44.0, 21.0, 34.0, 15.0, 40.0, 14.0, 12.0, 6.0, 25.0, 18.0, 45.0, 32.0, 45.0, 40.0, 45.0, 29.0, 36.0, 1.0, 8.0, 39.0, 41.0, 23.0, 20.0, 49.0, 134.0, 20.0, 25.0, 46.0, 9.0, 76.0, 3.0, 24.0, 8.0, 38.0, 11.0, 14.0, 10.0, 3.0, 5.0, 12.0, 11.0, 22.0, 5.0, 9.0, 70.0, 74.0, 27.0, 29.0, 54.0, 52.0, 60.0, 29.0, 5.0, 14.0, 6.0, 5.0, 33.0, 73.0, 17.0, 23.0, 38.0, 44.0, 35.0, 47.0, 91.0, 83.0, 20.0, 43.0, 24.0, 80.0, 106.0, 6.0, 100.0, 47.0, 46.0, 44.0, 42.0, 105.0, 57.0, 37.0, 54.0, 52.0, 47.0, 57.0, 19.0, 95.0, 86.0, 19.0, 12.0, 49.0, 167.0, 70.0, 101.0, 27.0, 52.0, 12.0, 10.0, 37.0, 12.0, 31.0, 19.0, 71.0, 50.0, 40.0, 27.0, 24.0, 50.0, 39.0, 96.0, 194.0, 124.0, 215.0, 59.0, 18.0, 31.0, 6.0, 14.0, 36.0, 62.0, 19.0, 5.0, 12.0, 97.0, 36.0, 40.0, 17.0, 18.0, 46.0, 42.0, 24.0, 33.0, 78.0, 71.0, 28.0, 7.0, 41.0, 32.0, 24.0, 65.0, 3.0, 8.0, 31.0, 17.0, 37.0, 117.0, 162.0, 145.0, 125.0, 6.0, 13.0, 11.0, 59.0, 7.0, 28.0, 28.0, 75.0, 27.0, 102.0, 47.0, 16.0, 34.0, 48.0, 31.0, 1.0, 17.0, 25.0, 33.0, 18.0, 38.0, 24.0, 5.0, 100.0, 11.0, 20.0, 118.0, 4.0, 10.0, 33.0, 6.0, 9.0, 24.0, 24.0, 224.0, 13.0, 10.0, 30.0, 5.0, 27.0, 2.0, 48.0, 18.0, 5.0, 5.0, 143.0, 16.0, 6.0, 16.0, 38.0, 23.0, 24.0, 24.0, 31.0, 90.0, 95.0, 11.0, 26.0, 49.0, 17.0, 1.0, 6.0, 14.0, 28.0, 10.0, 14.0, 4.0, 9.0, 13.0, 39.0, 6.0, 17.0, 50.0, 97.0, 7.0]	0.003	[0.001176239952950402, 0.0029834048107402573, 0.004125930576733339, 0.0008288819303739178, 0.0004588418830870882, 0.0012428535918468805, 0.003926925046952365, 0.0022842387526070115, 0.0029582975474759044, 0.0028723126468796238, 0.006022518984027232, 0.002205658655308792, 0.0025471217524197657, 0.015115631095012539, 0.0029450261780104713, 0.004050222762251924, 0.0005595970900951316, 0.004061865333541634, 0.0004434589800443459, 0.0001732051615138131, 0.0005253940455341507, 0.0009155222638368705, 0.0004846526655896607, 0.0008023750300890636, 0.00032808398950131233, 0.0018266508356927574, 0.0008256398708999475, 0.0015158692562766462, 0.0011522949875168043, 0.00036896965224610275, 0.0006993006993006993, 0.0013797581365148932, 0.0008071025020177562, 0.003164043485315593, 0.006720850265708034, 0.0031158194605181164, 0.002739063884637074, 0.00474659317103047, 0.008373637479246373, 0.0018879798615481435, 0.00034986442753433044, 0.0014794267221451688, 0.0007398501803384815, 0.00032902854322612487, 0.0009368080395162664, 0.0014391940513312545, 0.00026210029704700334, 0.00039252629926205055, 0.007718151275765005, 0.0014921197426093443, 0.006927581774032281, 0.007992673382732495, 0.0005143591941705958, 0.005102954341987467, 0.0060793116348671905, 0.0019671635015510325, 0.001808154778049001, 0.0009310198899703766, 8.96700143472023e-05, 0.0006163599542132605, 0.0005299417064122947, 0.0035828025477707007, 0.004146780377122291, 0.004068283343969368, 0.00455106448626967, 0.003252419482785975, 0.002780731168724953, 0.0016562820411704393, 0.0051429053199561585, 0.0026037146328762367, 0.0011828935395814377, 0.0035807860262008734, 0.0013665202537823328, 0.0023455824863174357, 0.006263211461676975, 0.010029031406703616, 0.007416879795396419, 0.004773662551440329, 0.005679335954565312, 0.007378915142475862, 0.002898821769216383, 0.003425892535160476, 0.005929111284857962, 0.005732684152662164, 0.007622641509433962, 0.002867225408028231, 0.0022565816966151273, 0.0025895915128226546, 0.002164155177941648, 0.0024799537075307927, 8.263779852904718e-05, 0.003121998078770413, 0.0027463651050080775, 0.00046490004649000463, 0.001959983666802777, 0.006441934345217084, 0.010974968052319026, 0.02050113895216401, 0.005689424364123159, 0.011883149034494141, 0.0020574503442272692, 0.0022582803613248577, 0.0022533397714469662, 0.003098247044435385, 0.008695652173913044, 0.0034453057708871662, 0.002533978346003225, 0.0017893452623017486, 0.004207684979358526, 0.0027998133457769483, 0.005272544002481197, 0.0013590844062947066, 0.006662072134160349, 0.018310911808669655, 0.0022144438888492034, 0.002452619843924192, 0.00290794283815221, 0.002182123373898447, 0.001712892812438237, 0.0046875, 0.005925250683682771, 0.0016122531237404273, 0.0001788428865241885, 0.0007822685788787483, 0.0007828129077150561, 0.0006011679835108211, 0.00034782608695652176, 0.0005733005733005733, 0.0011978097193702942, 0.0035033086804203972, 0.0005141388174807198, 0.0010592357206876885, 0.00508637236084453, 0.003936726075441987, 0.0009944920440636475, 0.0006778741865509761, 0.0022123893805309734, 0.003061322108485602, 0.004552980132450331, 0.0017388424277552373, 0.0009206561767659859, 0.0008898956395113664, 0.017479435957696826, 0.002291679928703291, 0.0034253092293054233, 0.0006143584342636476, 0.00029911014731174755, 0.004473503097040606, 0.002081085247417913, 0.0033799354739591334, 0.0016633663366336633, 0.002326217843459223, 0.001203659123736158, 0.0030681905346322006, 0.0011655011655011655, 0.0009489166534872687, 0.0005259467040673212, 0.0020674826331458815, 0.0013077593722755014, 0.0031601123595505617, 0.0021370375317216507, 0.0035438651756182077, 0.003856908687686819, 0.0042893909064912784, 0.0029169181251257293, 0.0031631666813109567, 6.248437890527369e-05, 0.0006303183107469272, 0.003665758059968042, 0.003889943074003795, 0.00183427705558657, 0.0013008130081300813, 0.0034614297824244137, 0.009028432825764722, 0.0014812620352540364, 0.0025290844714213456, 0.00383461153717906, 0.0006260434056761269, 0.0068045483033396005, 0.00028411781418694954, 0.0023219814241486067, 0.0007967333930883378, 0.0027560197272991005, 0.000992600613607652, 0.0010821674267604544, 0.0007915776141850709, 0.00018573551263001485, 0.0004896680050925472, 0.001059135039717564, 0.000882825040128411, 0.0018596787827557058, 0.0004294425835265825, 0.0006950880444856349, 0.005113221329437546, 0.005343346089970395, 0.002238249191743347, 0.0025557416057107605, 0.005091457665472374, 0.005131747754860357, 0.005590235721606261, 0.002607679165542667, 0.00041890080428954424, 0.0012113870381586917, 0.0005380200860832137, 0.00045549785916006196, 0.002586206896551724, 0.004912516823687752, 0.0012957317073170732, 0.002048632760309967, 0.0029757243539545813, 0.0037797440082467143, 0.0026234914923918746, 0.0038926619181712772, 0.008384005896443707, 0.00840591452298967, 0.001830831197363603, 0.004036421665258612, 0.0021768707482993197, 0.007403979639055993, 0.007782101167315175, 0.0004496065942300487, 0.008616975441619991, 0.003716590226158469, 0.004655399251087947, 0.0035722984492977186, 0.002765705254839984, 0.009548058561425843, 0.0038555194805194805, 0.0035064442759666415, 0.0046830283583383925, 0.0042050784408863015, 0.004040577716643742, 0.00423634336677815, 0.0012741416309012875, 0.0077456176110884635, 0.006007684247293049, 0.0018598277212216131, 0.0009052504526252263, 0.003909990424513246, 0.013646020591599934, 0.004987886561208493, 0.00739222718290273, 0.001996007984031936, 0.004214963119072708, 0.0011211809772960853, 0.0008380824673147837, 0.004027868495536686, 0.000877385391533231, 0.002686774137632172, 0.0016821602478972997, 0.005081228082730981, 0.004610419548178884, 0.002909514111143439, 0.001939655172413793, 0.0016696813691387227, 0.005077173030056864, 0.003732771822358346, 0.00738120867292019, 0.013204465014974135, 0.008527611581046696, 0.014965891688709453, 0.0045207263811202205, 0.0013219741480611047, 0.002807208186181291, 0.0004429351838181013, 0.0009884911388830051, 0.0034266133637921186, 0.005481874447391689, 0.0012659071223932307, 0.0003210479003467317, 0.0011423131841980009, 0.008125314122968672, 0.002992269969246114, 0.0035807000268552503, 0.0010971989157093067, 0.001229592185258556, 0.0038555024725504985, 0.0031746031746031746, 0.001612578109252167, 0.0030991735537190084, 0.0068935041979673, 0.007083707472812531, 0.001823510257245197, 0.0007166257166257166, 0.0035559410234171727, 0.00271692986924775, 0.0018269011189769354, 0.005188792208828929, 0.000283098990280268, 0.0006318616223047153, 0.0030532847434255883, 0.0013462147608489072, 0.002382178727787793, 0.007629605477665471, 0.010964467005076143, 0.009711338825262875, 0.009959365787586646, 0.000508001016002032, 0.0011376564277588168, 0.0011720831113478955, 0.004210376079354885, 0.00046666666666666666, 0.001845140032948929, 0.0020426028596440037, 0.005377500537750054, 0.00222974646956809, 0.006824568446407065, 0.003436426116838488, 0.0016847425502790356, 0.00270786874800892, 0.003417099736598562, 0.0027269528501055597, 6.562110374696503e-05, 0.0011140235910878113, 0.002221629787612192, 0.003173076923076923, 0.001292360712234348, 0.0030849163825296313, 0.0017595307917888563, 0.0003701236212895107, 0.007680491551459293, 0.0007436452136289887, 0.0014022295449765125, 0.009390418589845614, 0.00028292544914415053, 0.0006976419701409237, 0.003052446582184812, 0.0004601932811780948, 0.000716275368085953, 0.0027545047629978195, 0.0016819679024458617, 0.014825600635382885, 0.0008818940370395495, 0.0006616819956328988, 0.0036447576236180294, 0.0003188978888959755, 0.0018163471241170535, 0.00013618412093149938, 0.002978776219436515, 0.0012547926106657372, 0.00031750063500127, 0.00030996218461347717, 0.011294526498696786, 0.0011472001147200114, 0.00039382999671808334, 0.0014049877063575693, 0.0028139810426540284, 0.0017964539561040381, 0.0017043033659991478, 0.0015846814130075933, 0.002075383276427663, 0.0058075756598051234, 0.00618771575587833, 0.0006952784274066114, 0.0016337815759708432, 0.0031472798509859334, 0.0011015356703168535, 6.608511763150938e-05, 0.00036800785083415113, 0.0008734714250062391, 0.0019554438159089323, 0.0006047411707789066, 0.0008855154965211891, 0.00025660764690787786, 0.0005676800807367226, 0.0008209662140827281, 0.002479811788643734, 0.0003679852805887764, 0.0012775231081385736, 0.0032716089772950336, 0.0066306651172328935, 0.0004681961072837937]	6.24843789053e-05	0.0205011389522	0.00315397673732603	0.003069706328478223	669896;137385;4342194;4353228;4402351;754249;111927;93931;4418303;680194;730387;136999;21532;170831;144464;146129;121422;1129145;4401178;103877;809101;137453;1658340;557842;4464495;278115;239836;775607;149145;788334;3599950;361165;142603;517972;550484;137463;362367;1104566;543017;656307;539313;240690;816086;159126;565993;4445991;4375078;1116195;312863;147554;104612;4441044;2783236;3611663;167461;3846621;1040172;673206;335484;680509;4298908;	k__Bacteria;p__Proteobacteria;c__Betaproteobacteria;	61.0
Node8947	0.0	1	[14.0, 85.0, 136.0, 41.0, 12.0, 10.0, 72.0, 79.0, 101.0, 99.0, 80.0, 71.0, 48.0, 529.0, 300.0, 238.0, 29.0, 74.0, 46.0, 20.0, 9.0, 51.0, 3.0, 7.0, 6.0, 10.0, 25.0, 67.0, 50.0, 67.0, 67.0, 36.0, 21.0, 345.0, 496.0, 305.0, 238.0, 229.0, 87.0, 29.0, 22.0, 18.0, 10.0, 16.0, 8.0, 15.0, 3.0, 6.0, 94.0, 68.0, 242.0, 441.0, 50.0, 85.0, 91.0, 24.0, 124.0, 112.0, 68.0, 57.0, 76.0, 172.0, 93.0, 100.0, 140.0, 115.0, 158.0, 132.0, 152.0, 122.0, 79.0, 132.0, 164.0, 105.0, 157.0, 39.0, 58.0, 74.0, 129.0, 159.0, 116.0, 59.0, 172.0, 364.0, 110.0, 125.0, 24.0, 76.0, 62.0, 71.0, 41.0, 146.0, 94.0, 163.0, 68.0, 102.0, 73.0, 75.0, 398.0, 317.0, 31.0, 109.0, 110.0, 92.0, 277.0, 73.0, 358.0, 274.0, 141.0, 206.0, 134.0, 327.0, 136.0, 133.0, 16.0, 32.0, 109.0, 80.0, 256.0, 97.0, 338.0, 30.0, 37.0, 27.0, 86.0, 83.0, 83.0, 128.0, 49.0, 324.0, 73.0, 82.0, 49.0, 150.0, 128.0, 98.0, 90.0, 68.0, 137.0, 368.0, 81.0, 38.0, 257.0, 64.0, 118.0, 51.0, 44.0, 158.0, 192.0, 80.0, 126.0, 133.0, 41.0, 85.0, 86.0, 27.0, 27.0, 19.0, 478.0, 215.0, 333.0, 93.0, 229.0, 45.0, 210.0, 109.0, 40.0, 96.0, 62.0, 725.0, 100.0, 374.0, 33.0, 83.0, 296.0, 254.0, 200.0, 20.0, 149.0, 16.0, 201.0, 17.0, 641.0, 28.0, 92.0, 31.0, 119.0, 21.0, 63.0, 14.0, 17.0, 80.0, 478.0, 516.0, 159.0, 202.0, 63.0, 89.0, 50.0, 243.0, 126.0, 84.0, 127.0, 47.0, 69.0, 228.0, 362.0, 98.0, 84.0, 253.0, 645.0, 748.0, 721.0, 264.0, 440.0, 161.0, 126.0, 144.0, 80.0, 1137.0, 11.0, 99.0, 126.0, 163.0, 239.0, 332.0, 435.0, 161.0, 93.0, 151.0, 200.0, 84.0, 455.0, 166.0, 215.0, 545.0, 99.0, 121.0, 429.0, 447.0, 88.0, 782.0, 604.0, 227.0, 86.0, 65.0, 377.0, 34.0, 152.0, 1541.0, 696.0, 49.0, 1024.0, 150.0, 129.0, 424.0, 30.0, 320.0, 123.0, 59.0, 76.0, 223.0, 30.0, 222.0, 17.0, 1.0, 145.0, 278.0, 87.0, 75.0, 21.0, 283.0, 270.0, 317.0, 67.0, 274.0, 260.0, 505.0, 148.0, 78.0, 114.0, 241.0, 85.0, 71.0, 93.0, 65.0, 98.0, 209.0, 108.0, 29.0, 86.0, 254.0, 181.0, 259.0, 111.0, 257.0, 204.0, 66.0, 30.0, 45.0, 302.0, 124.0, 329.0, 198.0, 251.0, 81.0, 406.0, 797.0, 58.0, 317.0, 601.0, 154.0, 15.0, 257.0, 178.0, 107.0, 199.0, 191.0, 543.0, 28.0, 1782.0, 156.0, 187.0, 402.0, 110.0, 144.0, 169.0, 33.0, 37.0, 52.0, 386.0, 683.0, 157.0, 171.0, 79.0, 65.0, 240.0, 467.0, 52.0, 291.0, 44.0, 67.0, 401.0, 176.0, 68.0, 113.0, 455.0, 838.0, 335.0, 369.0, 367.0, 117.0, 148.0, 107.0, 88.0, 153.0, 138.0, 143.0, 32.0, 77.0, 367.0, 25.0, 77.0, 141.0, 71.0, 47.0, 145.0, 167.0, 309.0, 86.0, 509.0, 170.0]	0.014	[0.001372279945108802, 0.007924669028528808, 0.01219840344425509, 0.0037760176828145146, 0.0011012205194090117, 0.0008285690612312536, 0.006146491377838484, 0.007845863541563214, 0.009638324267582784, 0.008616937940638872, 0.00698263070611853, 0.0054000608457560086, 0.0034931955461756786, 0.03684870437447757, 0.02454188481675393, 0.01927906034831916, 0.0027047192687931357, 0.005780346820809248, 0.004079822616407982, 0.001732051615138131, 0.0007880910683012259, 0.004244694132334582, 0.00024232633279483036, 0.0005616625210623445, 0.0004921259842519685, 0.0009133254178463787, 0.0018764542520453352, 0.006347702510658456, 0.004801229114653352, 0.0061802416751222215, 0.005856643356643356, 0.0029218407596785976, 0.0018832391713747645, 0.027989615447022553, 0.03876211316036261, 0.027152141013086443, 0.019173447192459517, 0.017531771551064154, 0.0062802281094347795, 0.003041745332494231, 0.0019242543514388175, 0.001664355062413315, 0.0009248127254231018, 0.0013161141729044995, 0.0006813149378300119, 0.0011993283761093788, 0.00026210029704700334, 0.0004710315591144607, 0.008535367293198946, 0.006341508906089714, 0.017283245250678474, 0.0367163433519274, 0.0042863266180882984, 0.007609668755595345, 0.008511036288814066, 0.0018158432322009533, 0.011210559623903806, 0.009479475243334744, 0.006097560975609756, 0.00501893105573655, 0.0067125949478890655, 0.013694267515923567, 0.007276425944761755, 0.00797702616464582, 0.01079913606911447, 0.00912264001269237, 0.012922221313486547, 0.010410915687357048, 0.012815108338251412, 0.010588439507030029, 0.007188353048225659, 0.011528384279475983, 0.01600780868716447, 0.01026192337763878, 0.012291552493541063, 0.003430984428609132, 0.0049445865302642795, 0.006090534979423868, 0.011271297509829619, 0.01248135646440066, 0.010847204039648402, 0.005319148936170213, 0.011206671879072191, 0.02858489084341134, 0.00830188679245283, 0.013784737538597266, 0.0020058503969912246, 0.006348675966920057, 0.004969541519717858, 0.005869223774489543, 0.003388149739690935, 0.011687479987191803, 0.007592891760904685, 0.015155741515574151, 0.0055532870559412, 0.009001058948111542, 0.005487484026159513, 0.005024788958863728, 0.03329986613119143, 0.02615943224954613, 0.002453113871963282, 0.009116761458681833, 0.008852406244970223, 0.0075010191602119854, 0.02361466325660699, 0.005716075483517344, 0.027489825693004684, 0.022285481903212688, 0.011194029850746268, 0.016021154145279205, 0.010390013181360007, 0.023390557939914163, 0.010414273680986293, 0.009940209267563527, 0.0011429387813415245, 0.0023782980304719436, 0.009056164838816883, 0.006714225765841376, 0.016865406153238026, 0.007578125, 0.025676086295958675, 0.0024183796856106408, 0.003308593400697487, 0.002346805736636245, 0.007480212229277203, 0.007128134661628306, 0.007217391304347826, 0.010483210483210484, 0.00419233401779603, 0.031529778123783575, 0.006255355612682091, 0.00668133300741465, 0.004702495201535509, 0.010736525660296328, 0.009791921664626682, 0.006643167028199566, 0.009050683829444892, 0.006505309480531905, 0.011341059602649006, 0.0304711434959013, 0.006779377301640442, 0.003074184936493811, 0.01887485311398355, 0.004074097651028073, 0.011227402473834443, 0.004476040021063717, 0.003290211620429223, 0.013592567102546456, 0.014798828426082935, 0.006145337225380243, 0.00998019801980198, 0.009099616858237548, 0.0032900016048788318, 0.006519904886093426, 0.00715950715950716, 0.0021350624703463544, 0.0023667601683029452, 0.00157128680119087, 0.034728276663760535, 0.015098314606741573, 0.02223854681447843, 0.007323988029610962, 0.02208080223700704, 0.0042893909064912784, 0.02112251056125528, 0.009577365785080397, 0.0024993751562109472, 0.007563819728963126, 0.005827615377385092, 0.06878557874762808, 0.007975117632985087, 0.02432520325203252, 0.002331166996326646, 0.005592238242824417, 0.02192267812175974, 0.02569549822964087, 0.016672224074691565, 0.0013912075681691708, 0.0133404960157579, 0.0015152950089970642, 0.01944659442724458, 0.001693058460312718, 0.04648970118944009, 0.0025266197437285687, 0.007111385947282987, 0.00245389060397372, 0.007367508667657256, 0.0020566056213886983, 0.005560458958517211, 0.0011235955056179776, 0.001437024513947591, 0.00687108133642532, 0.03691689836268149, 0.03769174579985391, 0.01148097335547693, 0.016745419878968746, 0.005552128315854411, 0.008391476522722987, 0.004934372841211882, 0.022640454672505358, 0.01132991637442676, 0.0070375335120643435, 0.01098901098901099, 0.004214490674318508, 0.006285870456408855, 0.017868338557993732, 0.024360699865410496, 0.007469512195121951, 0.007481963124610315, 0.019812059514487078, 0.05540761102998024, 0.05606776103740349, 0.05971509027662746, 0.024322830292979547, 0.044561474579704274, 0.014738191138777005, 0.011827654181920586, 0.013061224489795919, 0.007403979639055993, 0.08347404742676749, 0.0008242787560884227, 0.008530805687203791, 0.00996362486161632, 0.016496306041898594, 0.019404075667776244, 0.02186224153825892, 0.03955624261162135, 0.010890151515151516, 0.008813495072024261, 0.01309513485387217, 0.016173378618793467, 0.007221458046767538, 0.033816425120772944, 0.011131974248927038, 0.017529555646147575, 0.03807195249738037, 0.009690681284259985, 0.009127942063971032, 0.03423236514522822, 0.03652557607452198, 0.006270485962662106, 0.057234867891385495, 0.04465143786501072, 0.018399935154413554, 0.00803513033728861, 0.005447536037546095, 0.04104071413019813, 0.002485925276010821, 0.013173860287744843, 0.13643204957945992, 0.04981034852930652, 0.004518211157215307, 0.07448356124527204, 0.010775862068965518, 0.008974537359120634, 0.04305442729488221, 0.002871362940275651, 0.02460402890973397, 0.00837190307650422, 0.004057492607110928, 0.005290268689962411, 0.017086813271013714, 0.0022032902467685076, 0.020103232817169248, 0.0012549830208179536, 7.060650992021465e-05, 0.013801637159718256, 0.02458001768346596, 0.005796522086747951, 0.004815718505200976, 0.001999048072346502, 0.023705813369073545, 0.022442024769345856, 0.028377047712827858, 0.004324254550148445, 0.018717125486713573, 0.021791970497024558, 0.038170823885109596, 0.009944231673721696, 0.007325319308790383, 0.010075121520106053, 0.02404469719644817, 0.005535656138065777, 0.007268632268632269, 0.008065915004336514, 0.005518763796909493, 0.007459846235822486, 0.016683962640696097, 0.010191563650089648, 0.002290498380854593, 0.00847040283660002, 0.02011403230915426, 0.011653360803502447, 0.01688946853602869, 0.007512690355329949, 0.01721251088339696, 0.01625368496534141, 0.0055880111760223524, 0.002625360987135731, 0.004794885455514118, 0.02155141654178263, 0.008266666666666667, 0.021680395387149918, 0.01444412022176831, 0.01799670179967018, 0.00668923940870427, 0.027164458718051652, 0.05827301308766542, 0.006107191744761504, 0.02524689391525964, 0.042784936285327826, 0.013546798029556651, 0.0009843165562044753, 0.016841415465268676, 0.01581800408779881, 0.010288461538461538, 0.014287765651924182, 0.015505763922714726, 0.039809384164222875, 0.00207269227922126, 0.13686635944700462, 0.010546241211465657, 0.013110846245530394, 0.0319910870603215, 0.007780449851464139, 0.010046044370029301, 0.01563222643603737, 0.0025310630464795212, 0.0029446876243533625, 0.005968093653161942, 0.027051650431004274, 0.04520484479449335, 0.010650566447323791, 0.01131476212532257, 0.009597861742194144, 0.004145672555647682, 0.016145307769929364, 0.031798992237505104, 0.0032270075710562245, 0.020285813872429417, 0.0027940055880111762, 0.004153493273820594, 0.03167206381802385, 0.012619201261920126, 0.004463406629471612, 0.009922725676150334, 0.03369372037914692, 0.06545340935718191, 0.023789234483738105, 0.024364476724991747, 0.02456986007899846, 0.007549848357746661, 0.00963980980915782, 0.006763162884773403, 0.005529722257132085, 0.009827220759200976, 0.00894187779433681, 0.009450171821305841, 0.001962708537782139, 0.004804092837534315, 0.02563028144423493, 0.0015118529269472665, 0.00487033523086654, 0.009045419553502694, 0.0044783650813674785, 0.0029681086201452478, 0.009219813060342088, 0.010242256976387611, 0.02322086120087172, 0.005627167440947458, 0.03479390252238704, 0.011370476891177848]	7.06065099202e-05	0.136866359447	0.013944287446186336	0.015823660629697162	209134;1765960;3117617;256109;2488897;365866;4365790;4295156;223703;108157;818488;620845;4325328;1116888;239439;4424415;4376890;209310;108155;4342197;797200;818239;106498;149268;200507;242183;323221;1125733;43046;555683;236435;224877;589053;745157;129402;536858;530591;531901;705559;206296;4361857;1011857;431910;169222;168104;245398;1506757;738779;4389643;169725;106737;762780;806920;143712;1660200;805571;254280;318691;1110388;689559;242156;1109850;150389;4397023;4334437;4350665;706547;3297202;369022;1114968;1090903;571227;1137106;2922079;753378;674895;759257;777747;6749;	k__Bacteria;p__Proteobacteria;c__Betaproteobacteria;o__Rhodocyclales;f__Rhodocyclaceae;	79.0
Node9246	0.0	1	[4.0, 118.0, 50.0, 5.0, 4.0, 7.0, 150.0, 55.0, 183.0, 228.0, 358.0, 88.0, 271.0, 166.0, 40.0, 79.0, 4.0, 33.0, 2.0, 7.0, 3.0, 7.0, 1.0, 6.0, 2.0, 11.0, 7.0, 9.0, 18.0, 13.0, 19.0, 10.0, 9.0, 66.0, 93.0, 46.0, 58.0, 37.0, 39.0, 10.0, 4.0, 12.0, 9.0, 8.0, 6.0, 4.0, 5.0, 3.0, 98.0, 4.0, 11.0, 28.0, 6.0, 109.0, 126.0, 96.0, 7.0, 21.0, 6.0, 9.0, 8.0, 9.0, 18.0, 20.0, 58.0, 31.0, 24.0, 12.0, 458.0, 13.0, 4.0, 25.0, 84.0, 234.0, 27.0, 39.0, 38.0, 97.0, 135.0, 204.0, 186.0, 102.0, 678.0, 204.0, 201.0, 31.0, 13.0, 22.0, 15.0, 26.0, 2.0, 17.0, 9.0, 2.0, 3.0, 75.0, 217.0, 249.0, 44.0, 65.0, 8.0, 24.0, 32.0, 10.0, 100.0, 10.0, 52.0, 49.0, 18.0, 45.0, 29.0, 74.0, 204.0, 221.0, 50.0, 110.0, 19.0, 18.0, 69.0, 21.0, 32.0, 7.0, 4.0, 7.0, 13.0, 18.0, 9.0, 23.0, 7.0, 301.0, 11.0, 15.0, 67.0, 21.0, 7.0, 5.0, 33.0, 35.0, 24.0, 9.0, 6.0, 8.0, 281.0, 4.0, 22.0, 11.0, 2.0, 26.0, 21.0, 12.0, 7.0, 2.0, 17.0, 20.0, 4.0, 2.0, 2.0, 8.0, 130.0, 13.0, 75.0, 6.0, 267.0, 295.0, 184.0, 2.0, 21.0, 5.0, 8.0, 436.0, 5.0, 53.0, 108.0, 304.0, 116.0, 131.0, 16.0, 9.0, 9.0, 7.0, 192.0, 8.0, 64.0, 15.0, 8.0, 3.0, 3.0, 3.0, 8.0, 2.0, 7.0, 11.0, 38.0, 17.0, 17.0, 51.0, 3.0, 50.0, 64.0, 78.0, 4.0, 6.0, 4.0, 3.0, 4.0, 12.0, 29.0, 74.0, 343.0, 6.0, 128.0, 499.0, 399.0, 341.0, 302.0, 220.0, 184.0, 154.0, 167.0, 17.0, 7.0, 26.0, 13.0, 11.0, 86.0, 32.0, 76.0, 40.0, 38.0, 31.0, 41.0, 58.0, 14.0, 14.0, 33.0, 89.0, 35.0, 40.0, 122.0, 107.0, 172.0, 40.0, 24.0, 34.0, 9.0, 15.0, 95.0, 10.0, 180.0, 147.0, 13.0, 179.0, 7.0, 3.0, 3.0, 209.0, 117.0, 255.0, 304.0, 144.0, 224.0, 24.0, 9.0, 20.0, 6.0, 5.0, 18.0, 57.0, 5.0, 4.0, 3.0, 31.0, 25.0, 13.0, 19.0, 13.0, 24.0, 43.0, 4.0, 5.0, 86.0, 123.0, 4.0, 61.0, 260.0, 6.0, 1.0, 2.0, 14.0, 16.0, 158.0, 53.0, 15.0, 172.0, 379.0, 383.0, 11.0, 4.0, 13.0, 23.0, 13.0, 16.0, 9.0, 1.0, 10.0, 12.0, 43.0, 7.0, 25.0, 39.0, 132.0, 10.0, 5.0, 24.0, 27.0, 16.0, 8.0, 15.0, 53.0, 14.0, 7.0, 7.0, 4.0, 40.0, 4.0, 13.0, 8.0, 8.0, 2.0, 18.0, 17.0, 32.0, 16.0, 38.0, 14.0, 2.0, 16.0, 13.0, 20.0, 4.0, 8.0, 10.0, 40.0, 9.0, 13.0, 14.0, 7.0, 75.0, 5.0, 38.0, 47.0, 28.0, 1.0, 2.0, 10.0, 9.0, 8.0, 3.0, 2.0, 18.0, 59.0, 9.0, 4.0, 9.0, 13.0, 7.0, 9.0, 7.0, 25.0, 2.0, 44.0, 8.0]	0.005	[0.00039207998431680063, 0.011001305239604698, 0.004484707148623195, 0.00046048996131884323, 0.00036707350646967055, 0.0005799983428618775, 0.01280519037049684, 0.0054623100605819845, 0.017463498425422275, 0.019845069196622857, 0.03124727240988042, 0.006693033160937024, 0.019721999854450185, 0.01156310950125383, 0.0032722513089005235, 0.00639935196435804, 0.00037306472673008767, 0.002577722230901422, 0.00017738359201773836, 0.0006062180652983459, 0.00026269702276707533, 0.0005826050769870995, 8.077544426494346e-05, 0.0004814250180534382, 0.00016404199475065617, 0.0010046579596310165, 0.0005254071905726939, 0.0008526764566556134, 0.0017284424812752065, 0.001199151369799834, 0.001660839160839161, 0.0008116224332440549, 0.0008071025020177562, 0.005354535128995619, 0.00726789621756799, 0.004095077005252382, 0.004672520744380891, 0.00283264431174399, 0.0028152746697466253, 0.0010488777008600798, 0.00034986442753433044, 0.0011095700416088765, 0.0008323314528807916, 0.0006580570864522497, 0.000510986203372509, 0.0003198209002958343, 0.0004368338284116722, 0.00023551577955723034, 0.008898574412058477, 0.0003730299356523361, 0.0007856020568490215, 0.0023311964032969776, 0.0005143591941705958, 0.009758281110116384, 0.011784511784511785, 0.007263372928803813, 0.0006328541723171503, 0.0017774016081252644, 0.0005380200860832137, 0.0007924627982741922, 0.0007065889418830596, 0.0007165605095541401, 0.0014083405054377593, 0.001595405232929164, 0.0044739278000617095, 0.0024591464382040296, 0.0019628690602764374, 0.0009464468806688225, 0.03861394486131017, 0.001128276340913036, 0.0003639672429481347, 0.002183406113537118, 0.008199121522693998, 0.022869429241594998, 0.002113833868315979, 0.003430984428609132, 0.003239556692242114, 0.007983539094650206, 0.011795543905635648, 0.01601381584111783, 0.0173929306152983, 0.009195816804904436, 0.044175136825645035, 0.01602010365949427, 0.015169811320754716, 0.0034186149095721216, 0.0010865022983702465, 0.0018377746220031744, 0.0012023084321898044, 0.0021492932131933536, 0.00016527559705809436, 0.001360870957412744, 0.0007269789983844912, 0.00018596001859600187, 0.0002449979583503471, 0.00661842569714084, 0.01631211005036458, 0.016682299343427576, 0.003681392235609103, 0.005363921439181383, 0.0006330616443776212, 0.0020073603211776514, 0.002575245453082247, 0.0008153281695882593, 0.008525149190110827, 0.0007830240388379923, 0.0039929355755202334, 0.00398535990239935, 0.0014290250873293109, 0.0034997666822211854, 0.002248584942234628, 0.005293276108726753, 0.01562141052147944, 0.016517189835575485, 0.0035716836916922638, 0.008175399479747306, 0.0015785975407111997, 0.0015107007973143096, 0.0045457540022399365, 0.001640625, 0.002430872075357034, 0.0005642885933091496, 0.000357685773048377, 0.0006084311169056931, 0.0011307297555884143, 0.0015458605290278255, 0.000782608695652174, 0.0018837018837018838, 0.0005989048596851471, 0.029291553133514985, 0.0009425878320479863, 0.0012221950623319481, 0.006429942418426104, 0.001503113592441486, 0.0005354957160342717, 0.00033893709327548807, 0.00331858407079646, 0.0033483210561561275, 0.001986754966887417, 0.000745218183323673, 0.0005021760964178105, 0.0006471968287355392, 0.020637485311398356, 0.00025463110318925457, 0.0020932445290199808, 0.0009654203967000176, 0.00014955507365587377, 0.002236751548520303, 0.001618621859102821, 0.0009218005838070364, 0.0005544554455445544, 0.00013683634373289546, 0.001364147006900979, 0.0015340952673161003, 0.000333000333000333, 0.00015815277558121145, 0.0001753155680224404, 0.0006615944426066821, 0.00944492879976751, 0.0009129213483146068, 0.005008681714972619, 0.00047251535674909436, 0.025744865490309517, 0.02811934038699838, 0.01850734258700463, 0.00017573148229505317, 0.0013121719570107473, 0.0003939489442168295, 0.0007519503712754958, 0.041366223908918406, 0.00039875588164925435, 0.0034471544715447156, 0.007629273806159932, 0.02048241476889907, 0.008591319804473412, 0.01325240263024785, 0.001333777925975325, 0.0006260434056761269, 0.0008058017727639, 0.0006629415664362155, 0.018575851393188854, 0.0007967333930883378, 0.004641717435451117, 0.0013535462912831618, 0.0006183813867202598, 0.00023747328425552126, 0.00018573551263001485, 0.00029380080305552837, 0.000706090026478376, 0.00016051364365971107, 0.000591715976331361, 0.0009447736837584815, 0.002934816187828236, 0.0012417823228634038, 0.001227525453101307, 0.004227804028848545, 0.00026438706265973383, 0.004714312653215161, 0.006315997236751209, 0.007267306438088139, 0.0003596798849024368, 0.0005026809651474531, 0.00034611058233105475, 0.0002690100430416069, 0.0003643982873280496, 0.0009404388714733542, 0.0019515477792732168, 0.005640243902439024, 0.030551349425492116, 0.00046985121378230227, 0.01099561893308135, 0.03740349299152987, 0.033046215007454034, 0.03141698912843192, 0.03058537573425157, 0.020139143170999633, 0.017272129916455457, 0.013968253968253968, 0.015455807496529384, 0.0012480728287203582, 0.0005245410266017235, 0.0022404136148211976, 0.0010279930412778744, 0.0011132476469992915, 0.0069822196963546315, 0.002107204003687607, 0.006910975720651086, 0.0027056277056277055, 0.003601213040181956, 0.0026884051686757436, 0.0033155426168526604, 0.0049862448418156805, 0.0010405053883314752, 0.0009388412017167382, 0.0026905829596412557, 0.006217254628012574, 0.0034259984338292876, 0.0030175015087507543, 0.00973507819980849, 0.008743258702402354, 0.0122559498361123, 0.0029276147259020713, 0.0017742293191394987, 0.0027559374240090783, 0.0008408857329720639, 0.0012571237009721757, 0.010341824515567168, 0.0007311544929443592, 0.015600624024960999, 0.01301460823373174, 0.0009303657052887712, 0.016505301982480406, 0.0005091649694501018, 0.00021551724137931034, 0.00020871017114234034, 0.021222583265637692, 0.011198315467075039, 0.019606335537444255, 0.020691532806969778, 0.009903032803796162, 0.015592370875678685, 0.0018389395448624626, 0.0006609870740305523, 0.0018111020556008332, 0.0004429351838181013, 0.00035303254960107323, 0.0017133066818960593, 0.005039787798408488, 0.0003331334532613765, 0.0002568383202773854, 0.0002855782960495002, 0.0025967498743508124, 0.0020779652564209125, 0.0011637275087279563, 0.0012262811410868723, 0.0008880388004645126, 0.0020115665074176515, 0.0032501889644746787, 0.00026876301820869447, 0.0004695717505634861, 0.00760053026955369, 0.012271774917689314, 0.00026050146532074245, 0.0062448812448812445, 0.022549869904596703, 0.0005094243504839531, 7.61208799573723e-05, 0.000159655144887044, 0.0013211286213079174, 0.0012637232446094306, 0.015561902885846548, 0.004197022489705417, 0.0009657481328869431, 0.011216172155200523, 0.02565143824027073, 0.0256513294487978, 0.0008764241893076249, 0.00033866734400135465, 0.0011376564277588168, 0.002450719232818327, 0.0009277099835866696, 0.0010666666666666667, 0.0005930807248764415, 7.295010213014298e-05, 0.0007170000717000071, 0.0009909984309191512, 0.002877023952897096, 0.0005118081450610514, 0.002632410234810993, 0.003106084740363173, 0.009397024275646046, 0.0008796622097114708, 0.00032810551873482514, 0.0015727391874180866, 0.0023993601706211675, 0.0015384615384615385, 0.0005743825387708214, 0.0012177301509985387, 0.0038856304985337244, 0.00103634613961063, 0.0005376344086021505, 0.0004732287723093564, 0.0002804459089953025, 0.0031831927423205475, 0.00028292544914415053, 0.0009069345611832008, 0.000739987050226621, 0.0006135910415707931, 0.00015917230401910068, 0.0020658785722483643, 0.001191393930899152, 0.0021179429479118404, 0.001085408045587138, 0.0025143915834050156, 0.001700886891021747, 0.00012755915555839021, 0.0010763538513286243, 0.000885196786054746, 0.001241156758098548, 0.0002788428023701638, 0.000508001016002032, 0.0006199243692269543, 0.0031593081115235764, 0.0006453000645300065, 0.0008532983262225139, 0.0012293642430628731, 0.0005183649289099526, 0.005858002030774037, 0.00035506320124982244, 0.0025090789039286894, 0.0031465488384548436, 0.0018068013163838163, 6.513385006187716e-05, 0.00012641425952847481, 0.0006283775292195551, 0.0005780718093647633, 0.0005183697272079311, 0.00019825535289452815, 0.0001226692836113837, 0.001123034689293736, 0.0041203994692366784, 0.0005442670537010159, 0.0002530044275774826, 0.0005773672055427252, 0.0008199823388419326, 0.0004420587306599305, 0.0005722642589177847, 0.00042931616068690585, 0.0018787104531449612, 0.00013086435909180134, 0.0030077243830747146, 0.0005350812654671928]	6.51338500619e-05	0.0441751368256	0.004668610052288138	0.007474819573873826	4389649;4340808;636311;783508;219420;319502;156371;144181;869526;1105690;1140898;993270;4295874;153255;1115397;779751;4423471;812899;120677;646970;107623;4475688;	k__Bacteria;p__Proteobacteria;c__Betaproteobacteria;o__Rhodocyclales;f__Rhodocyclaceae;g__Dechloromonas;s__;	22.0
Node9240	0.0	1	[11.0, 58.0, 110.0, 10.0, 6.0, 8.0, 88.0, 78.0, 112.0, 162.0, 137.0, 73.0, 157.0, 1279.0, 56.0, 42.0, 27.0, 26.0, 11.0, 4.0, 7.0, 31.0, 9.0, 5.0, 4.0, 21.0, 40.0, 5.0, 40.0, 80.0, 34.0, 26.0, 6.0, 24.0, 128.0, 44.0, 25.0, 36.0, 52.0, 8.0, 6.0, 14.0, 7.0, 1.0, 17.0, 19.0, 3.0, 4.0, 61.0, 9.0, 55.0, 101.0, 15.0, 119.0, 99.0, 102.0, 16.0, 39.0, 7.0, 23.0, 12.0, 73.0, 10.0, 28.0, 46.0, 29.0, 146.0, 45.0, 191.0, 22.0, 9.0, 25.0, 101.0, 97.0, 89.0, 61.0, 64.0, 83.0, 136.0, 112.0, 94.0, 72.0, 561.0, 611.0, 429.0, 20.0, 4.0, 20.0, 9.0, 13.0, 10.0, 32.0, 14.0, 25.0, 33.0, 98.0, 403.0, 580.0, 66.0, 57.0, 14.0, 19.0, 34.0, 13.0, 59.0, 13.0, 40.0, 30.0, 33.0, 29.0, 26.0, 35.0, 490.0, 421.0, 114.0, 109.0, 8.0, 12.0, 31.0, 73.0, 71.0, 7.0, 5.0, 10.0, 31.0, 14.0, 15.0, 21.0, 12.0, 144.0, 19.0, 26.0, 58.0, 80.0, 96.0, 11.0, 35.0, 25.0, 41.0, 80.0, 40.0, 35.0, 691.0, 18.0, 108.0, 10.0, 21.0, 146.0, 77.0, 56.0, 68.0, 111.0, 30.0, 83.0, 44.0, 21.0, 17.0, 13.0, 27.0, 33.0, 27.0, 21.0, 172.0, 118.0, 79.0, 17.0, 38.0, 18.0, 17.0, 214.0, 56.0, 40.0, 55.0, 444.0, 191.0, 48.0, 51.0, 16.0, 23.0, 8.0, 85.0, 9.0, 184.0, 23.0, 46.0, 32.0, 20.0, 11.0, 26.0, 7.0, 26.0, 25.0, 78.0, 180.0, 14.0, 37.0, 13.0, 28.0, 24.0, 51.0, 18.0, 24.0, 29.0, 9.0, 6.0, 61.0, 60.0, 54.0, 153.0, 40.0, 76.0, 390.0, 230.0, 192.0, 149.0, 146.0, 94.0, 152.0, 132.0, 78.0, 23.0, 25.0, 12.0, 16.0, 84.0, 39.0, 38.0, 60.0, 18.0, 14.0, 30.0, 36.0, 32.0, 51.0, 22.0, 52.0, 27.0, 26.0, 75.0, 232.0, 109.0, 207.0, 96.0, 52.0, 17.0, 30.0, 37.0, 17.0, 112.0, 94.0, 33.0, 88.0, 43.0, 10.0, 19.0, 139.0, 44.0, 832.0, 837.0, 358.0, 403.0, 22.0, 7.0, 115.0, 5.0, 4.0, 21.0, 39.0, 84.0, 40.0, 9.0, 92.0, 157.0, 102.0, 70.0, 33.0, 98.0, 171.0, 19.0, 24.0, 51.0, 82.0, 4.0, 39.0, 156.0, 9.0, 13.0, 19.0, 91.0, 20.0, 69.0, 29.0, 25.0, 767.0, 512.0, 680.0, 45.0, 19.0, 18.0, 6.0, 22.0, 89.0, 71.0, 14.0, 41.0, 46.0, 21.0, 45.0, 21.0, 36.0, 34.0, 56.0, 19.0, 20.0, 14.0, 14.0, 8.0, 141.0, 36.0, 27.0, 58.0, 19.0, 61.0, 96.0, 31.0, 103.0, 26.0, 47.0, 29.0, 14.0, 131.0, 112.0, 88.0, 116.0, 7.0, 211.0, 111.0, 116.0, 69.0, 50.0, 15.0, 71.0, 122.0, 41.0, 11.0, 35.0, 50.0, 65.0, 88.0, 104.0, 23.0, 44.0, 77.0, 38.0, 78.0, 99.0, 47.0, 29.0, 12.0, 23.0, 39.0, 51.0, 23.0, 26.0, 30.0, 26.0, 40.0, 27.0, 38.0, 31.0, 14.0, 26.0]	0.006	[0.0010782199568712017, 0.005407421219466716, 0.009866355726971029, 0.0009209799226376865, 0.0005506102597045058, 0.0006628552489850029, 0.00751237835069148, 0.007746548813188996, 0.01068804275217101, 0.01410044390286361, 0.011957755084227983, 0.005552175235777304, 0.01142566043228295, 0.0890916689885762, 0.004581151832460733, 0.003402187120291616, 0.002518186905428092, 0.002030932666770817, 0.000975609756097561, 0.0003464103230276262, 0.0006129597197898424, 0.002580108198085726, 0.0007269789983844912, 0.0004011875150445318, 0.00032808398950131233, 0.001917983377477395, 0.003002326803272536, 0.0004737091425864519, 0.003840983291722681, 0.007379393044922055, 0.002972027972027972, 0.0021102183264345427, 0.0005380683346785041, 0.0019471036832711343, 0.01000312597686777, 0.003917030178937061, 0.0020140175622331427, 0.002756086357372531, 0.003753699559662167, 0.0008391021606880638, 0.0005247966413014956, 0.0012944983818770227, 0.0006473689077961713, 8.225713580653122e-05, 0.0014477942428887754, 0.001519149276405213, 0.00026210029704700334, 0.0003140210394096404, 0.005538908562607827, 0.0008393173552177563, 0.0039280102842451075, 0.008408958454749812, 0.0012858979854264896, 0.010653536257833482, 0.009259259259259259, 0.0077173337368540516, 0.0014465238224392009, 0.0033008887008040624, 0.000627690100430416, 0.002025182706700713, 0.0010598834128245894, 0.005812101910828025, 0.0007824113919098662, 0.0022335673261008296, 0.003548287565566183, 0.0023004918292876407, 0.011940786783348327, 0.003549175802508084, 0.016103195346092235, 0.001909390730775907, 0.000818926296633303, 0.002183406113537118, 0.009858467545143973, 0.009480062548866302, 0.006967822751115634, 0.005366411542183514, 0.005456095481670929, 0.006831275720164609, 0.011882918304936653, 0.008791898893162729, 0.00878997568730129, 0.006491164803461955, 0.03655199374511337, 0.04798178105858332, 0.03237735849056604, 0.0022055580061755625, 0.0003343083994985374, 0.0016707042018210675, 0.0007213850593138826, 0.0010746466065966768, 0.0008263779852904718, 0.002561639449247518, 0.0011308562197092085, 0.0023245002324500234, 0.0026949775418538178, 0.00864807624426403, 0.03029391866496279, 0.03885836794854616, 0.005522088353413655, 0.004703746492820598, 0.0011078578776608373, 0.0015891602542656407, 0.0027361982938998875, 0.001059926620464737, 0.005029838022165388, 0.00101793125048939, 0.0030714889042463334, 0.0024400162667751117, 0.002619879326770403, 0.0022554051952092084, 0.002015972706831046, 0.002503576537911302, 0.03752201546825944, 0.03146487294469357, 0.008143438817058361, 0.008101077666295057, 0.0006646726487205051, 0.0010071338648762064, 0.002042295276368667, 0.005703125, 0.00539349741719842, 0.0005642885933091496, 0.00044710721631047124, 0.000869187309865276, 0.0026963555710185264, 0.0012023359670216421, 0.0013043478260869566, 0.0017199017199017199, 0.001026694045174538, 0.014013234721681589, 0.0016281062553556128, 0.002118471441375377, 0.005566218809980806, 0.005726147018824708, 0.0073439412484700125, 0.0007456616052060737, 0.0035197103781174576, 0.002391657897254377, 0.003394039735099338, 0.006624161629543761, 0.0033478406427854034, 0.002831486125717984, 0.05074911868390129, 0.0011458399643516455, 0.01027592768791627, 0.000877654906090925, 0.0015703282733866746, 0.012560220233998623, 0.005934946816710343, 0.00430173605776617, 0.005386138613861386, 0.007594417077175698, 0.002407318247472316, 0.006366495359361816, 0.003663003663003663, 0.0016606041436027202, 0.0014901823281907433, 0.0010750909692358584, 0.001961639058413252, 0.0023174157303370788, 0.0018031254173901429, 0.0016538037486218302, 0.01658470735705332, 0.011247736154799352, 0.007946087306376987, 0.0014937175995079518, 0.0023744063984004, 0.0014182161991805862, 0.0015978945389604287, 0.020303605313092978, 0.004466065874471649, 0.0026016260162601626, 0.0038852783272110766, 0.029915105780892064, 0.014146052436676049, 0.004855842185128983, 0.004251417139046349, 0.0011129660545353367, 0.0020592711970633002, 0.0007576475044985321, 0.008223684210526315, 0.00089632506722438, 0.013344937626921962, 0.0020754376466341814, 0.0035556929736414934, 0.002533048365392227, 0.0012382367508667657, 0.001077269611203604, 0.002294792586054722, 0.0005617977528089888, 0.002197802197802198, 0.0021472129176329123, 0.006024096385542169, 0.013148283418553688, 0.0010109033143187235, 0.0030672303738705133, 0.0011456772715255133, 0.0026400150858004903, 0.0023684989637817034, 0.0047517003633653215, 0.0016185594820609657, 0.0020107238605898124, 0.002509301721900147, 0.0008070301291248207, 0.0005465974309920743, 0.004780564263322884, 0.004037685060565276, 0.0041158536585365856, 0.013627861405540216, 0.0031323414252153485, 0.0065286487415170515, 0.029233190915223747, 0.019049196620838163, 0.017689331122166942, 0.01509013570994531, 0.013365067740754303, 0.008823805500797897, 0.013786848072562358, 0.012216566404442387, 0.005726451802363997, 0.00172349194454852, 0.002154243860404998, 0.0009489166534872687, 0.0016192693047262423, 0.006819842494113827, 0.002568154879494271, 0.003455487860325543, 0.004058441558441558, 0.0017058377558756635, 0.0012141184632729165, 0.0024260067928190197, 0.003094910591471802, 0.0023782980304719436, 0.0034200643776824036, 0.0017937219730941704, 0.0036325532658050995, 0.0026429130775254502, 0.0019613759806879905, 0.0059846792211937444, 0.018957345971563982, 0.007766851931024654, 0.015150406206543218, 0.007096917276557995, 0.004214963119072708, 0.0015883397178361207, 0.0025142474019443513, 0.004027868495536686, 0.0012429626380054105, 0.009707054948864622, 0.008322266489597167, 0.0023616975595791884, 0.008114338404794837, 0.003127727669479197, 0.0007183908045977011, 0.0013218310839014887, 0.014114541023558082, 0.004211332312404288, 0.06397047516530832, 0.0569697794718214, 0.02462003988721546, 0.02805234581651121, 0.0016856945827905907, 0.0005141010575793185, 0.010413836819704791, 0.0003691126531817511, 0.0002824260396808586, 0.0019988577955454027, 0.0034482758620689655, 0.0055966420147911256, 0.0025683832027738537, 0.0008567348881485008, 0.0077064834980733795, 0.013049621810323332, 0.009130785068480888, 0.0045178778882147925, 0.002254252339640686, 0.00821389657195541, 0.01292517006802721, 0.0012766243364912989, 0.002253944402704733, 0.004507291206363235, 0.008181183278459543, 0.00026050146532074245, 0.003992628992628993, 0.013529921942758023, 0.0007641365257259297, 0.00098957143944584, 0.0015167238764269178, 0.008587336038501463, 0.0015796540557617882, 0.006796020880527923, 0.002296484003801077, 0.0016095802214782385, 0.05001630257580698, 0.034653130287648055, 0.045542830352956934, 0.0035853716835311925, 0.0016086698840064347, 0.0015752165922814387, 0.0006393180607352157, 0.0015699707414543638, 0.005933333333333333, 0.004678747940691928, 0.0010213014298220018, 0.0029397002939700293, 0.0037988273185234124, 0.0014050582095543958, 0.003290195218249616, 0.0022112245972412342, 0.002867155144950621, 0.0024204456467573146, 0.0049261083743842365, 0.0012468009711923355, 0.001310615989515072, 0.0012441126810628278, 0.001346153846153846, 0.0005743825387708214, 0.011446663419386265, 0.0026392961876832845, 0.001998667554963358, 0.004454685099846391, 0.001284478096268253, 0.004276800112178364, 0.007639662581569314, 0.0021926722308671666, 0.007185712292451514, 0.002404957913236518, 0.003604847369228409, 0.00230799840827696, 0.0016067944450820612, 0.009180741467516995, 0.007412800317691442, 0.0059697442507292585, 0.007675511149341626, 0.0008504434455108735, 0.013457490911410167, 0.007467204843592331, 0.007898679014026964, 0.00428199081543999, 0.003485535029627048, 0.00095250190500381, 0.004401463021511376, 0.009635889740146907, 0.0029397002939700293, 0.0007220216606498195, 0.003073410607657183, 0.00370260663507109, 0.005076935093337499, 0.0062491123419968755, 0.0068669527896995704, 0.0015398004954140724, 0.0028392592114602827, 0.005015306454764541, 0.0024018709310410216, 0.00490134472791253, 0.006358789903012397, 0.003045422147346595, 0.001916468411313772, 0.0007360157016683023, 0.001434988769653107, 0.0027236538864445843, 0.003084179970972424, 0.001454775458570525, 0.0016679497049012061, 0.0018922669357890752, 0.0016419324281654562, 0.002543396706301265, 0.001655933762649494, 0.002855639888780341, 0.002028397565922921, 0.0009570032127965001, 0.0017390141127683768]	8.22571358065e-05	0.0890916689886	0.00603845369950559	0.009617091229682127	4388772;648274;564748;1108652;555922;4460354;574321;131456;160102;784524;562019;1132829;4357395;4303251;557513;4379980;1105514;4349014;3230745;850540;4339819;149111;985697;99384;4328392;542576;4464498;1122516;69212;842732;851154;753245;4377484;168595;1105359;4392315;569356;4330383;391340;6693;1113692;	k__Bacteria;p__Proteobacteria;c__Betaproteobacteria;o__Rhodocyclales;f__Rhodocyclaceae;g__Dechloromonas;	41.0
Node9098	0.0	1	[22.0, 69.0, 55.0, 49.0, 20.0, 55.0, 158.0, 50.0, 109.0, 179.0, 158.0, 144.0, 138.0, 272.0, 151.0, 165.0, 120.0, 58.0, 38.0, 68.0, 42.0, 46.0, 41.0, 22.0, 26.0, 35.0, 41.0, 133.0, 87.0, 98.0, 94.0, 38.0, 42.0, 89.0, 419.0, 190.0, 137.0, 103.0, 91.0, 34.0, 27.0, 42.0, 32.0, 66.0, 34.0, 24.0, 38.0, 30.0, 193.0, 132.0, 331.0, 448.0, 22.0, 123.0, 146.0, 88.0, 182.0, 72.0, 40.0, 66.0, 47.0, 75.0, 67.0, 94.0, 137.0, 150.0, 224.0, 66.0, 199.0, 209.0, 215.0, 128.0, 84.0, 310.0, 33.0, 77.0, 72.0, 158.0, 129.0, 128.0, 144.0, 100.0, 219.0, 206.0, 200.0, 164.0, 22.0, 87.0, 57.0, 115.0, 24.0, 44.0, 70.0, 87.0, 28.0, 89.0, 394.0, 653.0, 402.0, 177.0, 41.0, 94.0, 132.0, 69.0, 254.0, 61.0, 171.0, 256.0, 100.0, 136.0, 110.0, 311.0, 232.0, 279.0, 62.0, 125.0, 78.0, 78.0, 276.0, 93.0, 62.0, 36.0, 31.0, 13.0, 74.0, 39.0, 52.0, 76.0, 49.0, 441.0, 64.0, 42.0, 65.0, 35.0, 45.0, 109.0, 214.0, 219.0, 159.0, 21.0, 13.0, 11.0, 306.0, 107.0, 151.0, 31.0, 10.0, 74.0, 61.0, 113.0, 39.0, 70.0, 46.0, 56.0, 17.0, 15.0, 39.0, 50.0, 461.0, 91.0, 239.0, 70.0, 460.0, 208.0, 220.0, 229.0, 20.0, 213.0, 152.0, 327.0, 38.0, 329.0, 167.0, 268.0, 253.0, 213.0, 91.0, 41.0, 148.0, 27.0, 376.0, 36.0, 166.0, 56.0, 31.0, 13.0, 3.0, 25.0, 17.0, 29.0, 45.0, 53.0, 76.0, 62.0, 111.0, 176.0, 210.0, 121.0, 141.0, 321.0, 195.0, 57.0, 454.0, 55.0, 43.0, 327.0, 73.0, 224.0, 304.0, 415.0, 404.0, 506.0, 521.0, 294.0, 316.0, 431.0, 262.0, 258.0, 214.0, 454.0, 49.0, 145.0, 248.0, 728.0, 175.0, 178.0, 379.0, 218.0, 161.0, 362.0, 638.0, 203.0, 1083.0, 209.0, 190.0, 315.0, 112.0, 143.0, 402.0, 386.0, 252.0, 69.0, 42.0, 216.0, 240.0, 44.0, 246.0, 85.0, 265.0, 434.0, 252.0, 100.0, 221.0, 212.0, 400.0, 373.0, 93.0, 303.0, 384.0, 241.0, 263.0, 123.0, 65.0, 355.0, 46.0, 10.0, 442.0, 825.0, 107.0, 54.0, 146.0, 276.0, 232.0, 146.0, 90.0, 165.0, 126.0, 80.0, 130.0, 179.0, 236.0, 259.0, 68.0, 209.0, 154.0, 222.0, 214.0, 267.0, 56.0, 34.0, 131.0, 271.0, 86.0, 186.0, 302.0, 336.0, 236.0, 69.0, 69.0, 107.0, 465.0, 43.0, 194.0, 283.0, 520.0, 130.0, 219.0, 259.0, 172.0, 115.0, 503.0, 342.0, 58.0, 155.0, 309.0, 336.0, 154.0, 115.0, 462.0, 56.0, 565.0, 223.0, 227.0, 474.0, 216.0, 93.0, 158.0, 29.0, 43.0, 130.0, 30.0, 130.0, 45.0, 23.0, 178.0, 172.0, 47.0, 22.0, 8.0, 8.0, 111.0, 80.0, 490.0, 231.0, 8.0, 168.0, 100.0, 170.0, 272.0, 20.0, 441.0, 17.0, 1392.0, 45.0, 8.0, 349.0, 23.0, 170.0, 2.0, 68.0, 537.0, 6.0, 10.0, 145.0, 15.0, 65.0, 19.0, 72.0, 215.0, 113.0, 482.0, 210.0]	0.013	[0.0021564399137424034, 0.00643296662315868, 0.004933177863485514, 0.0045128016209246636, 0.0018353675323483528, 0.004557129836771895, 0.013488133856923339, 0.004965736418710895, 0.010401755892737856, 0.015580120114892506, 0.013790695644584097, 0.010952236081533314, 0.010042937195255076, 0.01894678183337977, 0.012352748691099476, 0.013365735115431349, 0.01119194180190263, 0.004530542102796438, 0.003370288248337029, 0.005888975491469646, 0.0036777583187390544, 0.0038285476487723677, 0.003311793214862682, 0.00176522506619594, 0.00213254593175853, 0.0031966389624623255, 0.0030773849733543497, 0.012600663192799622, 0.008354138659496831, 0.009039756480029517, 0.008216783216783216, 0.0030841652463274084, 0.003766478342749529, 0.007220509492130456, 0.032744607689903095, 0.01691444849995549, 0.011036816241037622, 0.007885469300260297, 0.006568974229408792, 0.0035661841829242712, 0.0023615848858567303, 0.003883495145631068, 0.002959400721353926, 0.00542897096323106, 0.0028955884857775507, 0.001918925401775006, 0.003319937095928709, 0.0023551577955723034, 0.017524743484972304, 0.012309987876527092, 0.023639480074275104, 0.03729914245275164, 0.0018859837119588512, 0.011011638316920322, 0.013655069210624766, 0.006658091851403495, 0.01645420848024591, 0.006093948370715192, 0.003586800573888092, 0.005811393854010742, 0.004151210033562975, 0.005971337579617835, 0.005242156325796103, 0.007498404594767071, 0.010567726010490589, 0.011899095668729176, 0.01832011122924675, 0.005205457843678524, 0.016777674732315992, 0.018139211942371117, 0.019563239308462238, 0.011179039301310043, 0.008199121522693998, 0.030297107114933542, 0.002583574727941752, 0.006773994897510337, 0.006138107416879796, 0.013004115226337449, 0.011271297509829619, 0.010047884449328833, 0.01346549466990836, 0.009015506671474938, 0.014268960125097733, 0.01617716349929323, 0.01509433962264151, 0.01808557565063961, 0.0018386961972419557, 0.007267563277921644, 0.004568772042321257, 0.009506489212201373, 0.0019833071646971324, 0.0035222542427153377, 0.005654281098546042, 0.008089260808926082, 0.002286647611269906, 0.00785386516060713, 0.029617379538449975, 0.043749162535173525, 0.033634538152610444, 0.014606370688232381, 0.003244440927435309, 0.007862161257945801, 0.010622887493964268, 0.005625764370158989, 0.0216538789428815, 0.0047764466369117535, 0.013130615065653075, 0.02082147214314762, 0.007939028262940616, 0.010577072639601804, 0.008529115298131348, 0.022246065808297567, 0.017765525691094266, 0.02085201793721973, 0.004428887777698407, 0.00929022668153103, 0.006480558325024925, 0.006546370121695342, 0.018183016008959746, 0.007265625, 0.004709814646004254, 0.002902055622732769, 0.0027720647411249217, 0.0011299435028248588, 0.0064364616856571275, 0.0033493644795602887, 0.004521739130434782, 0.0062244062244062245, 0.00419233401779603, 0.042915531335149866, 0.005484147386461011, 0.0034221461745294547, 0.006238003838771593, 0.00250518932073581, 0.0034424724602203183, 0.00738882863340564, 0.02152051488334674, 0.02095092317994834, 0.01316225165562914, 0.0017388424277552373, 0.001088048208905256, 0.0008898956395113664, 0.022473560517038776, 0.006811382010312559, 0.014367269267364416, 0.0027207302088818677, 0.0007477753682793689, 0.006366139022711631, 0.004701711114536766, 0.008680288830849594, 0.0030891089108910893, 0.004789272030651341, 0.003691221312790884, 0.004295466748485081, 0.0014152514152514153, 0.0011861458168590858, 0.0034186535764375876, 0.004134965266291763, 0.03349317058994478, 0.006390449438202247, 0.01596099906504608, 0.005512679162072767, 0.044354449908398416, 0.01982651796778191, 0.022128344397505533, 0.020121254722783588, 0.0012496875781054736, 0.016782225023636937, 0.014287057054234421, 0.031024667931688805, 0.003030544700534333, 0.021398373983739838, 0.01179711782989545, 0.018056865651529443, 0.01873796474596356, 0.021547799696509863, 0.007585861953984661, 0.0028519755147468004, 0.013250962485450801, 0.0025570603276825455, 0.03637770897832817, 0.00358530026889752, 0.012039454598201334, 0.005053239487457137, 0.0023962278735410064, 0.001029050898440592, 0.00018573551263001485, 0.0024483400254627363, 0.001500441306266549, 0.0023274478330658106, 0.0038038884192730348, 0.0045520913853817745, 0.005869632375656472, 0.004528853177501826, 0.008015019134955592, 0.014590068805438117, 0.01850709438618137, 0.01140863662078069, 0.013914931412217507, 0.029907761110593498, 0.017534394388993794, 0.004775469168900804, 0.039283551094574716, 0.004931850789096126, 0.003917281588776533, 0.025626959247648903, 0.004912516823687752, 0.01707317073170732, 0.02707758083192304, 0.03249804228660924, 0.03470492225753801, 0.03792819129000825, 0.043150571475898625, 0.027086788280818133, 0.03200324083451489, 0.039454412303185644, 0.024594011076692013, 0.023401360544217688, 0.01980564553447478, 0.03333088613170839, 0.0036717871862120646, 0.012494614390348987, 0.01961094417207022, 0.07367675336504402, 0.014208005196070472, 0.011721322270512313, 0.03446394471219424, 0.014745670995670996, 0.015257771038665656, 0.03139363455034255, 0.051593077793951156, 0.01745185694635488, 0.08049052396878484, 0.014015557939914164, 0.015491235222176927, 0.022004889975550123, 0.01096319498825372, 0.010787567893783948, 0.032077880625598465, 0.031541101487171104, 0.01795639162035058, 0.005050135402181073, 0.003104901308494123, 0.017508308340763556, 0.022423619545921702, 0.0036875628561850488, 0.026779882429784456, 0.006214813190027053, 0.02296758537008147, 0.0384240814519699, 0.018034781364059258, 0.009220839096357769, 0.0160750654640675, 0.015229885057471264, 0.027828022818978712, 0.03787571080422421, 0.008901225114854517, 0.02329693987390435, 0.02613667301933025, 0.01657382573413108, 0.018307114019212027, 0.00942456516742012, 0.0047737955346650995, 0.03214706148691479, 0.00339583640927211, 0.0007060650992021465, 0.042071197411003236, 0.07294429708222812, 0.007129055899793457, 0.0034673173237447026, 0.013898143741075678, 0.023119450494220137, 0.01928351757958607, 0.013069555098021664, 0.005808700141990448, 0.011271261698203429, 0.01056072416394267, 0.006046863189720333, 0.008734798091782571, 0.016810668670172804, 0.0208572691117985, 0.025840566696597823, 0.004428524910452621, 0.021396396396396396, 0.013356461405030355, 0.018848700967906265, 0.016289868310877673, 0.021313961842420372, 0.00528451448523167, 0.0026854118947950397, 0.0129025903673791, 0.021460247070003168, 0.005536955961885141, 0.012129116400391262, 0.020439932318104908, 0.02250351617440225, 0.018803282606963588, 0.005842011684023368, 0.006038330270412182, 0.011401172083111349, 0.03318347248983087, 0.0028666666666666667, 0.012784184514003295, 0.020644878902830465, 0.03728400372840037, 0.01073581633495747, 0.0146527498996387, 0.018936901367258903, 0.018110982415499632, 0.009158967824147818, 0.035808357656439097, 0.0300844475721323, 0.0038060240173239715, 0.010157273918741808, 0.027459344174886696, 0.03230769230769231, 0.01105686387133831, 0.009335931157655464, 0.03387096774193549, 0.00414538455844252, 0.043394777265745005, 0.015075716603569498, 0.01591530533548342, 0.03772083399649849, 0.015277974253784127, 0.00648807032231059, 0.014614744241975765, 0.0022242675256941248, 0.0034222045364106645, 0.014920234132904855, 0.002102459878057327, 0.008604143225891852, 0.0030527101282138256, 0.0015218685899556672, 0.021625561900133643, 0.010970087378021557, 0.0031617894382778336, 0.0014980253302464932, 0.0004964627032394191, 0.0005576856047403276, 0.007048514097028194, 0.004959394953815635, 0.03870152436616381, 0.016562701656270166, 0.0005251066622907778, 0.014752370916754479, 0.00740521327014218, 0.013278137936421151, 0.019315438147990343, 0.0013205678441729944, 0.02952400080337417, 0.0010969865135187456, 0.090666319286133, 0.0028443208393906833, 0.0005027020233756441, 0.02241634016314471, 0.0014903129657228018, 0.011234469997356595, 0.0001226692836113837, 0.004242575492887447, 0.037502618897967736, 0.000362844702467344, 0.0006325110689437065, 0.009302027200410573, 0.0009461334678945376, 0.004104831070413641, 0.001208113435493101, 0.0044158233670653175, 0.016156909897046667, 0.007393836288686776, 0.03294825346913664, 0.014045883218513812]	0.000122669283611	0.0906663192861	0.013472024281206706	0.012660183118253544	4473935;4426268;512437;716976;234236;514550;100543;173595;555887;565744;352419;3833244;234988;1135557;4424861;876957;626739;362933;21368;819508;4319981;815303;144821;948119;583768;563200;545495;815694;112903;816394;146890;813906;1108454;1688393;511649;818757;778470;45625;1136953;4377518;756913;541661;550399;4422848;1137001;585702;591211;520139;4344571;1058954;4302412;539482;1142119;368348;4448676;4331067;1144790;931952;815119;1132572;4366724;4460357;4309358;4357289;4334386;2907150;4348943;1106733;341843;6721;17331;4408378;540746;1131311;255370;611460;689040;808256;816630;1124268;344216;638460;336794;335560;32326;580695;573953;2996648;4460355;1554819;587098;579765;536398;1137229;6674;830064;1689531;1637548;568229;1141669;254645;741284;242643;584010;147940;559099;4402114;230455;573734;339910;1126159;336177;944126;1137448;4449950;178053;1885208;6675;143135;4477789;4334790;1128847;4381417;831193;816501;1145431;3893865;816229;4447105;254961;1108502;1148058;4458300;4354348;562860;69019;1029521;	k__Bacteria;p__Proteobacteria;c__Betaproteobacteria;	137.0
Node10412	0.0	1	[149.0, 65.0, 59.0, 128.0, 257.0, 42.0, 35.0, 33.0, 49.0, 52.0, 105.0, 48.0, 56.0, 77.0, 51.0, 36.0, 101.0, 69.0, 194.0, 59.0, 27.0, 92.0, 31.0, 55.0, 73.0, 117.0, 110.0, 8.0, 58.0, 20.0, 89.0, 362.0, 114.0, 73.0, 69.0, 23.0, 63.0, 88.0, 80.0, 187.0, 38.0, 31.0, 32.0, 58.0, 47.0, 74.0, 59.0, 75.0, 119.0, 15.0, 19.0, 19.0, 72.0, 54.0, 52.0, 28.0, 12.0, 160.0, 57.0, 120.0, 136.0, 264.0, 65.0, 106.0, 824.0, 81.0, 813.0, 372.0, 101.0, 18.0, 12.0, 93.0, 31.0, 61.0, 370.0, 69.0, 63.0, 104.0, 45.0, 65.0, 27.0, 47.0, 93.0, 52.0, 110.0, 45.0, 95.0, 52.0, 133.0, 126.0, 25.0, 278.0, 71.0, 190.0, 372.0, 51.0, 102.0, 39.0, 42.0, 274.0, 41.0, 213.0, 101.0, 29.0, 101.0, 70.0, 109.0, 62.0, 57.0, 49.0, 79.0, 60.0, 78.0, 56.0, 47.0, 64.0, 53.0, 41.0, 33.0, 119.0, 442.0, 10.0, 47.0, 49.0, 61.0, 76.0, 69.0, 65.0, 106.0, 56.0, 82.0, 180.0, 27.0, 1026.0, 363.0, 31.0, 39.0, 32.0, 353.0, 246.0, 271.0, 278.0, 80.0, 104.0, 277.0, 36.0, 334.0, 178.0, 166.0, 433.0, 55.0, 382.0, 237.0, 627.0, 159.0, 237.0, 46.0, 5.0, 133.0, 32.0, 72.0, 59.0, 90.0, 121.0, 93.0, 8.0, 107.0, 45.0, 55.0, 124.0, 232.0, 62.0, 45.0, 106.0, 87.0, 63.0, 59.0, 25.0, 13.0, 55.0, 78.0, 104.0, 1076.0, 153.0, 116.0, 117.0, 314.0, 53.0, 751.0, 50.0, 129.0, 78.0, 473.0, 1645.0, 103.0, 138.0, 22.0, 75.0, 85.0, 31.0, 30.0, 197.0, 74.0, 81.0, 236.0, 310.0, 383.0, 115.0, 105.0, 5.0, 228.0, 177.0, 135.0, 115.0, 92.0, 86.0, 194.0, 121.0, 121.0, 108.0, 17.0, 85.0, 30.0, 11.0, 195.0, 54.0, 177.0, 106.0, 53.0, 62.0, 137.0, 122.0, 4.0, 22.0, 135.0, 189.0, 63.0, 136.0, 39.0, 212.0, 46.0, 662.0, 1644.0, 30.0, 61.0, 80.0, 140.0, 52.0, 172.0, 47.0, 119.0, 64.0, 53.0, 15.0, 8.0, 83.0, 63.0, 59.0, 33.0, 64.0, 73.0, 52.0, 20.0, 81.0, 47.0, 31.0, 21.0, 35.0, 91.0, 79.0, 73.0, 178.0, 221.0, 42.0, 85.0, 35.0, 183.0, 437.0, 14.0, 13.0, 156.0, 120.0, 66.0, 61.0, 28.0, 94.0, 9.0, 22.0, 48.0, 18.0, 37.0, 64.0, 19.0, 22.0, 74.0, 83.0, 30.0, 29.0, 25.0, 15.0, 17.0, 1067.0, 35.0, 3.0, 2.0, 109.0, 49.0, 39.0, 22.0, 30.0, 109.0, 168.0, 48.0, 62.0, 72.0, 14.0, 54.0, 166.0, 49.0, 40.0, 68.0, 116.0, 41.0, 65.0, 61.0, 590.0, 13.0, 43.0, 14.0, 12.0, 396.0, 66.0, 1087.0, 361.0, 14.0, 95.0, 122.0, 94.0, 185.0, 661.0, 43.0, 332.0, 60.0, 34.0, 258.0, 47.0, 28.0, 206.0, 132.0, 343.0, 56.0, 413.0, 101.0, 99.0, 229.0, 1129.0, 27.0, 38.0, 434.0, 147.0, 73.0, 113.0, 427.0, 174.0, 307.0, 14.0, 497.0, 35.0, 148.0, 81.0, 47.0, 79.0]	0.011	[0.014604979415800823, 0.006060041021816147, 0.00529195443537537, 0.011788543009762387, 0.023584472790676332, 0.003479990057171265, 0.0029878777531159298, 0.0032773860363491908, 0.004676018704074816, 0.004526068413264862, 0.009164702801780571, 0.0036507453605111044, 0.004075394803871625, 0.005363611033714127, 0.004172120418848168, 0.0029161603888213854, 0.009419884349934713, 0.005389782846430245, 0.017206208425720623, 0.005109552264657487, 0.002364273204903678, 0.007657095297544735, 0.002504038772213247, 0.00441306266548985, 0.0059875328083989505, 0.01068590738880263, 0.008256398708999475, 0.0007579346281383231, 0.005569425772997887, 0.0018448482612305138, 0.0077797202797202794, 0.029380732083434787, 0.010223298358891578, 0.0059224403699496995, 0.005392310096905283, 0.002047538502626191, 0.005075324256827519, 0.006737099984688409, 0.005774922399480257, 0.01961401300608349, 0.003323712061576139, 0.0028663892741562645, 0.002959400721353926, 0.004770913876778811, 0.00400272525975132, 0.0059166866554729355, 0.005154639175257732, 0.005887894488930758, 0.010805411786071008, 0.0013988622586962604, 0.0013569490072846736, 0.0015818832736658062, 0.00617231033004715, 0.004834377797672337, 0.004863449307893753, 0.002118483770901112, 0.0010848928668294006, 0.013542107490478206, 0.0051111908177905304, 0.010566170643655896, 0.012012012012012012, 0.021019108280254776, 0.00508567404741413, 0.00845564773452457, 0.06356062943535945, 0.006425511661113755, 0.06649218941686431, 0.029339853300733496, 0.008515302251074951, 0.001562228779725742, 0.001091901728844404, 0.008122270742358079, 0.0030258662762323086, 0.005961688819390148, 0.02896735301025601, 0.006070203219846925, 0.005370843989769821, 0.008559670781893004, 0.003931847968545216, 0.005102441321924798, 0.0025247802506078174, 0.00423728813559322, 0.006059421422986709, 0.004083555834773048, 0.00830188679245283, 0.004962505513895016, 0.007939824488090262, 0.004343830924734776, 0.0106604680987496, 0.01041580557162933, 0.0020659449632261795, 0.022254242715337817, 0.005735056542810985, 0.017666201766620176, 0.030379746835443037, 0.004500529474055771, 0.0076674434338119225, 0.0026128902586091385, 0.0035140562248995983, 0.02261099191285691, 0.003244440927435309, 0.017815322850451655, 0.008128118461290842, 0.002364451691805952, 0.008610400682011935, 0.005481168271865946, 0.008369807264071258, 0.0050427002846685645, 0.004525246109876151, 0.0038108570539741797, 0.006125455532294332, 0.004291845493562232, 0.005972892258212727, 0.004185351270553065, 0.003357382670190728, 0.004756596060943887, 0.004403456297773347, 0.0034410407049937056, 0.0021740562619408394, 0.009296875, 0.03357642054086904, 0.0008061265618702137, 0.00420280783331843, 0.004259017818339852, 0.005305731930068713, 0.006526966678117485, 0.006, 0.005323505323505323, 0.009069130732375086, 0.005449591280653951, 0.0070265638389031704, 0.014666340747983378, 0.0025911708253358924, 0.07343783551642688, 0.027769277845777235, 0.002101409978308026, 0.003921962992759453, 0.003061322108485602, 0.029221854304635763, 0.020369297010847064, 0.022681620354871108, 0.022490089798559987, 0.005875440658049354, 0.006620408682920619, 0.026355851569933395, 0.00315955766192733, 0.02497569730053092, 0.015313145216792843, 0.01279482041005087, 0.033261637732370564, 0.004356435643564357, 0.026135741652983033, 0.019017814155031294, 0.048093886630359746, 0.013236763236763236, 0.018741103906373558, 0.004032258064516129, 0.0004134965266291763, 0.00966288869514676, 0.0022471910112359553, 0.004808334446373714, 0.004646401008032761, 0.008678044547295342, 0.011533695548565436, 0.009354254677127338, 0.0007029259291802127, 0.006685828542864284, 0.0035455404979514655, 0.005169658802519034, 0.011764705882352941, 0.0185022729085254, 0.004032520325203252, 0.0031788640858999716, 0.007141894623366123, 0.006443489853355059, 0.006373292867981791, 0.004918306102034011, 0.0017390094602114635, 0.0011639358939923002, 0.005208826593427408, 0.0075464396284829725, 0.010357534110148392, 0.0780388743835219, 0.013806172171088251, 0.008966530107443766, 0.009261458085965329, 0.019440316988608222, 0.005190480853981001, 0.06628420123565755, 0.0040128410914927765, 0.010904480135249367, 0.006699304303014687, 0.03653073833796725, 0.12016070124178233, 0.007437360098202036, 0.011439940313354886, 0.001938838459504715, 0.007071468979822742, 0.0083884338300602, 0.002888288456163235, 0.002697599136768276, 0.016504691689008043, 0.006403045773124514, 0.007263271162123386, 0.021499498952354923, 0.024294670846394983, 0.025773889636608344, 0.008765243902439025, 0.009352453905762894, 0.00039154267815191856, 0.019585946224551155, 0.013267371261524623, 0.011181050190491966, 0.010595172286714576, 0.009317399230301802, 0.007872574148663493, 0.018210832629306298, 0.010975056689342403, 0.011198519204072188, 0.007928933264811687, 0.0012738853503184713, 0.007324429125376993, 0.0023722916337181716, 0.0011132476469992915, 0.015831777218478525, 0.0035559067562228367, 0.016095298717832135, 0.00716991341991342, 0.005022744503411675, 0.005376810337351487, 0.011078764353873524, 0.010488308115543328, 0.00029728725380899295, 0.0014753218884120173, 0.0110069302894415, 0.013202933985330073, 0.006166797180892717, 0.010259505129752565, 0.0031120331950207467, 0.01732309200849812, 0.0032777540259370103, 0.04845202371367928, 0.12153470836105566, 0.002431709491772716, 0.005699336634588433, 0.00670465973851827, 0.0152405834966253, 0.0038020033633106676, 0.014907262957184954, 0.004161133244798583, 0.008516424533027983, 0.005901337021668972, 0.003855106197265057, 0.0010775862068965517, 0.0005565604563795742, 0.008428107229894394, 0.0060298621745788665, 0.0045363678302322, 0.0022461203375986932, 0.004401347912798294, 0.005081442294306, 0.003984369013868669, 0.0014688601645123384, 0.007334963325183374, 0.00346965893990846, 0.002188801807526654, 0.0019988577955454027, 0.003094606542882405, 0.006063028849357052, 0.005072556825478362, 0.006949071870537839, 0.014910370246272408, 0.018369212866760867, 0.0037597350281980127, 0.005485994578546534, 0.002390873693558303, 0.015338194619059593, 0.033030990173847315, 0.0009406705637304307, 0.001220886551465064, 0.0137870083959346, 0.01197246333433104, 0.00429827417779225, 0.0062448812448812445, 0.0024284475281873374, 0.007980981490915267, 0.0006850879196163508, 0.0017562065937574839, 0.004529583844484288, 0.0014216886501856093, 0.0036442430808627992, 0.005068102629078239, 0.0012232809683234613, 0.0014346266710140202, 0.005008460236886633, 0.005558904293081509, 0.002390247789020795, 0.0024553382440098215, 0.0021878008226131093, 0.0015982951518380393, 0.0012131592093056448, 0.07113333333333334, 0.0023064250411861617, 0.00021885030639042896, 0.00014340001434000142, 0.009001569080848955, 0.0032784691556269237, 0.0028515025224830006, 0.002316521006633674, 0.002389295954125518, 0.007759663985192568, 0.014778325123152709, 0.003149812979854321, 0.004062909567496723, 0.006398293788323114, 0.001346153846153846, 0.0038770821367030443, 0.013476213671050495, 0.003592375366568915, 0.0029609889703160856, 0.0052227342549923195, 0.007842076798269334, 0.002874570567201851, 0.00517268820627089, 0.004314613099448295, 0.0411608762383145, 0.001202478956618259, 0.0032980518484430127, 0.0011142061281337048, 0.0013772523814989098, 0.027752470390356717, 0.004368257330068171, 0.07373990909707619, 0.023886720042347646, 0.001700886891021747, 0.006059059889023535, 0.00820719811638076, 0.0064006536837804716, 0.011480700012411568, 0.04607877309166957, 0.002730505461010922, 0.020581489058334883, 0.004738962167285365, 0.0024378002437800243, 0.016934689858877583, 0.00412715138742536, 0.0020734597156398106, 0.01608997891119269, 0.009373668512995313, 0.022647738527566855, 0.0037490794670951328, 0.02665031941666129, 0.006578518856249593, 0.006257505846659503, 0.014389845419127812, 0.07251589697475753, 0.0017494978293267672, 0.0025112344699973568, 0.026619234543670264, 0.00917144996256551, 0.005098121377191144, 0.006833575229801645, 0.027008222643896268, 0.011162432640492687, 0.019364198309574872, 0.000884117461319861, 0.03160170407579322, 0.0021465808034345293, 0.01112196588261817, 0.0053000065432179545, 0.003212796500102536, 0.005283927496488529]	0.00014340001434	0.121534708361	0.010399015413064342	0.014593077071466037	848937;2200137;251263;2200131;614380;585221;992035;4391810;4333186;510182;4295348;210201;4455330;329302;4453355;582997;139019;32294;4403245;4445096;941487;208929;4366655;111868;2606073;4445104;821579;1705765;1863794;166064;792868;2194872;566578;3532064;4332971;1113083;93221;4343661;4363537;617099;3275744;4299406;822337;2279387;26437;4418678;285908;4431596;4299929;104023;1033018;134201;144380;252101;266857;1137185;164523;4323076;317157;1125242;4412134;539915;4328903;4425629;617340;813047;759624;1074016;952203;4348382;822419;2729797;224948;2353709;4418009;544493;7346;2209903;1008747;4369970;313946;256121;4307977;61192;3488180;4307763;4372421;823479;661838;4473645;81252;1086575;4365229;548434;541424;223097;278413;944197;106310;4324234;81997;912149;1026308;287560;4361435;647097;509212;533341;561332;1060517;4475886;3875675;4385617;573270;217506;4443757;2326552;822776;813725;849156;1126662;254938;4480952;589123;586230;3700608;200536;137445;236204;21324;126195;84386;127549;4433029;831328;4434375;147685;3526720;819708;1105574;341548;970028;533198;4313650;137399;591499;100208;590601;561157;94238;360508;100989;620677;1123672;	k__Bacteria;p__Proteobacteria;c__Betaproteobacteria;o__Burkholderiales;	154.0
Node9994	0.0	1	[74.0, 62.0, 95.0, 51.0, 54.0, 83.0, 21.0, 76.0, 76.0, 95.0, 46.0, 68.0, 49.0, 8.0, 120.0, 291.0, 26.0, 125.0, 30.0, 83.0, 90.0, 24.0, 40.0, 88.0, 55.0, 157.0, 611.0, 79.0, 22.0, 9.0, 47.0, 49.0, 61.0, 140.0, 241.0, 74.0, 129.0, 106.0, 106.0, 80.0, 104.0, 59.0, 38.0, 78.0, 41.0, 39.0, 70.0, 34.0, 134.0, 71.0, 66.0, 54.0, 35.0, 55.0, 30.0, 77.0, 48.0, 38.0, 51.0, 47.0, 27.0, 71.0, 86.0, 104.0, 90.0, 126.0, 80.0, 106.0, 20.0, 105.0, 97.0, 31.0, 46.0, 47.0, 34.0, 63.0, 34.0, 20.0, 52.0, 18.0, 115.0, 54.0, 13.0, 18.0, 37.0, 23.0, 25.0, 96.0, 60.0, 50.0, 21.0, 29.0, 111.0, 85.0, 70.0, 87.0, 20.0, 4.0, 11.0, 24.0, 21.0, 29.0, 84.0, 91.0, 26.0, 91.0, 58.0, 32.0, 146.0, 33.0, 60.0, 20.0, 45.0, 18.0, 60.0, 28.0, 55.0, 65.0, 12.0, 43.0, 51.0, 59.0, 27.0, 19.0, 67.0, 24.0, 25.0, 53.0, 30.0, 49.0, 30.0, 30.0, 38.0, 50.0, 85.0, 29.0, 68.0, 121.0, 66.0, 40.0, 73.0, 55.0, 25.0, 43.0, 42.0, 20.0, 40.0, 54.0, 79.0, 101.0, 30.0, 31.0, 72.0, 62.0, 39.0, 49.0, 22.0, 114.0, 28.0, 1.0, 4.0, 35.0, 54.0, 21.0, 80.0, 106.0, 2.0, 26.0, 56.0, 34.0, 57.0, 5.0, 35.0, 10.0, 26.0, 40.0, 96.0, 12.0, 25.0, 41.0, 54.0, 69.0, 48.0, 66.0, 45.0, 58.0, 9.0, 30.0, 228.0, 36.0, 545.0, 33.0, 32.0, 73.0, 104.0, 27.0, 98.0, 73.0, 79.0, 51.0, 96.0, 34.0, 21.0, 34.0, 41.0, 246.0, 17.0, 17.0, 59.0, 26.0, 49.0, 11.0, 23.0, 30.0, 21.0, 31.0, 25.0, 20.0, 39.0, 49.0, 37.0, 92.0, 47.0, 25.0, 63.0, 15.0, 47.0, 14.0, 116.0, 37.0, 54.0, 88.0, 24.0, 6.0, 32.0, 14.0, 11.0, 14.0, 41.0, 62.0, 21.0, 34.0, 70.0, 20.0, 11.0, 38.0, 21.0, 17.0, 19.0, 87.0, 37.0, 16.0, 26.0, 12.0, 20.0, 28.0, 50.0, 27.0, 9.0, 38.0, 56.0, 158.0, 17.0, 97.0, 19.0, 46.0, 14.0, 11.0, 43.0, 21.0, 16.0, 66.0, 69.0, 36.0, 40.0, 74.0, 61.0, 30.0, 47.0, 72.0, 84.0, 37.0, 59.0, 47.0, 22.0, 102.0, 39.0, 29.0, 6.0, 20.0, 16.0, 25.0, 11.0, 5.0, 9.0, 17.0, 71.0, 23.0, 20.0, 67.0, 14.0, 26.0, 14.0, 11.0, 52.0, 45.0, 9.0, 30.0, 58.0, 118.0, 40.0, 48.0, 25.0, 14.0, 10.0, 8.0, 135.0, 36.0, 19.0, 7.0, 15.0, 69.0, 110.0, 139.0, 68.0, 32.0, 12.0, 27.0, 13.0, 9.0, 17.0, 3.0, 49.0, 11.0, 26.0, 92.0, 6.0, 4.0, 20.0, 26.0, 23.0, 64.0, 150.0, 95.0, 7.0, 71.0, 41.0, 16.0, 295.0, 15.0, 31.0, 16.0, 6.0, 3.0, 15.0, 31.0, 2.0, 97.0, 14.0, 11.0, 35.0, 2.0, 13.0, 76.0, 3.0, 24.0, 20.0, 1.0, 74.0, 49.0, 7.0, 215.0]	0.004	[0.007253479709860812, 0.005780346820809248, 0.008520943582384071, 0.004696997605452201, 0.004955492337340553, 0.006877123208219405, 0.0017927266518695578, 0.00754791935644056, 0.007252600438973185, 0.00826877883192619, 0.004015012656018155, 0.0051718892607240646, 0.003565970453387672, 0.0005572582892170521, 0.00981675392670157, 0.023572296476306195, 0.0024249207237455697, 0.009764099359475082, 0.0026607538802660754, 0.007188014202823244, 0.00788091068301226, 0.0019975031210986267, 0.0032310177705977385, 0.00706090026478376, 0.004511154855643045, 0.014339209060188145, 0.04586054191998799, 0.007484604452865941, 0.0021125408104474747, 0.0008301817175537312, 0.004108391608391608, 0.003976949922895869, 0.005470361402564792, 0.011358104819081616, 0.01883401062832135, 0.006587732573666874, 0.010392330621123016, 0.008115143163374675, 0.00765177217931134, 0.008391021606880638, 0.009096475115892592, 0.00545538603791031, 0.003514288356607787, 0.006416056592909435, 0.003491739056378811, 0.0031182537778843846, 0.006115673597763411, 0.0026691788349819437, 0.012167438481794243, 0.006621281357828966, 0.004713612341094129, 0.004495878777787028, 0.0030004286326618087, 0.004923903312444047, 0.0028058361391694723, 0.005825830369978058, 0.0043395714673176026, 0.003216250528988574, 0.004573170731707317, 0.004138416835431892, 0.0023847376788553257, 0.005652866242038216, 0.006728737970424849, 0.008296107211231652, 0.006942301758716445, 0.009995240361732508, 0.006542896867588125, 0.008360280779241265, 0.0016861984655593962, 0.009113001215066828, 0.008826205641492266, 0.002707423580786026, 0.004489995119570522, 0.004593432369038311, 0.0026618648712127143, 0.0055423594615993665, 0.002898550724637681, 0.0016460905349794238, 0.00454346876365225, 0.001412983750686867, 0.010753693659996259, 0.004868373602596466, 0.0008470158978368517, 0.0014135385581906705, 0.002792452830188679, 0.002536391707101897, 0.002089427496865859, 0.008019380168741125, 0.0048092337287592175, 0.004133256179217988, 0.001735393769109991, 0.0023214857508805638, 0.008966074313408724, 0.00790330079033008, 0.0057166190281747655, 0.007677373808683374, 0.0015034202811395926, 0.00026798874447273214, 0.0009203480589022757, 0.001980524839082357, 0.0016617868164912558, 0.002425560388089662, 0.006760019314340898, 0.00741948634325316, 0.002216538789428815, 0.00712551875342573, 0.004453658911157184, 0.0026026840178934524, 0.0115909812638933, 0.0025664955669622027, 0.0046522447080716445, 0.001430615164520744, 0.0034458993797381117, 0.0013452914798206279, 0.0042860204300307165, 0.0020810107766629504, 0.004569624459953473, 0.005455308434746118, 0.0007905659134330325, 0.003359375, 0.0038742023701002735, 0.00475614671503426, 0.0024143789680765447, 0.0016514558887440244, 0.005827607201878751, 0.0020611473720371005, 0.002173913043478261, 0.0043407043407043405, 0.002566735112936345, 0.004768392370572207, 0.002570694087403599, 0.0024443901246638962, 0.0036468330134357004, 0.003578841886765443, 0.006502447980416157, 0.001965835140997831, 0.006838294448913918, 0.011575624222711184, 0.005463576158940398, 0.0033120808147718804, 0.006109809173083361, 0.004449478197556832, 0.001836075205640423, 0.0027372843592844867, 0.003996194100856327, 0.00175530981218185, 0.0029911014731174757, 0.004645560908465244, 0.006089101279482041, 0.007758488247042557, 0.002376237623762376, 0.0021209633278598795, 0.005777563793933558, 0.004755695328679911, 0.003246753246753247, 0.0038747430017396804, 0.0019284712482468443, 0.00942772080714522, 0.002034292356873002, 7.02247191011236e-05, 0.00026712969146520634, 0.0027563395810363835, 0.005206826728377205, 0.0020017157563625965, 0.008046670690002011, 0.009313768561637818, 0.00012496875781054737, 0.0020485345099275133, 0.005263652598928471, 0.0032258064516129032, 0.004545817050801499, 0.0003252032520325203, 0.002472449844588867, 0.0006737636437137853, 0.0019256406458302473, 0.004046535154274153, 0.008002667555851951, 0.0008347245409015025, 0.0022383382576775003, 0.0038829434605549768, 0.005224458204334365, 0.0068718255153869135, 0.0034812880765883376, 0.005955603681645912, 0.003478395300301461, 0.004591150162273411, 0.0005572065378900445, 0.0029380080305552833, 0.020123565754633716, 0.0028892455858747996, 0.04606931530008453, 0.0028343210512754443, 0.002471424158171146, 0.00533235938641344, 0.0075095674777962305, 0.002238249191743347, 0.00863664404688464, 0.0068828964736941355, 0.007796309089114773, 0.0047517003633653215, 0.008632317237658484, 0.002848525469168901, 0.0018170805572380376, 0.003048780487804878, 0.003735082445112508, 0.019278996865203762, 0.0011440107671601616, 0.0012957317073170732, 0.005255188385142959, 0.0020360219263899767, 0.004209260372820205, 0.0008245258976088749, 0.0019049196620838165, 0.002763957987838585, 0.0021267976503949767, 0.0028377883559135846, 0.0023467567821271003, 0.0018140589569160999, 0.003609440074039796, 0.003597386388664562, 0.002772573997751967, 0.007927617406290392, 0.003716590226158469, 0.0025301082886347538, 0.00511488187058537, 0.0009877518767285659, 0.00427389287987633, 0.000946969696969697, 0.010993176648976498, 0.003208741652935565, 0.004366812227074236, 0.007565337001375516, 0.0017837235228539577, 0.0004023605150214592, 0.0026090501426824296, 0.0009779951100244498, 0.001076742364917776, 0.001056125528062764, 0.003271624640919247, 0.005066187285504167, 0.001496365968362548, 0.0024884725170167604, 0.005174835514156872, 0.0016211396611818109, 0.0010277492291880781, 0.0031847133757961785, 0.0022860875244937948, 0.0012429626380054105, 0.0016467325359681053, 0.007702523240371846, 0.002647963930437272, 0.001475334255417243, 0.0018911841722432355, 0.0008620689655172414, 0.0013914011409489355, 0.002843216896831844, 0.004785604900459418, 0.0020759649392588036, 0.0006125782738905527, 0.0026133003232239873, 0.0038980927189196713, 0.012106352003677878, 0.0012485311398354876, 0.00878384496966404, 0.001402628082090654, 0.0032478994563298735, 0.001332571863696935, 0.0009725906277630416, 0.002864947698047838, 0.0013484011814562733, 0.0015230842455973346, 0.005528564248617859, 0.005735184107721719, 0.003222630024169725, 0.00258164450755131, 0.005054990094951841, 0.005112731539686531, 0.0022675736961451248, 0.00315796546395216, 0.0067618332081141996, 0.007423773751657092, 0.0036915095280854035, 0.003842396613480951, 0.0048116298116298115, 0.0019080659150043364, 0.008660213958227204, 0.00296871431833752, 0.0023149996008621377, 0.000566197980560536, 0.0015796540557617882, 0.0015758888998325619, 0.0019797275894836873, 0.000708215297450425, 0.00032605151613955004, 0.0006091370558375635, 0.0011385707588239234, 0.005656919767349215, 0.0019473372280077895, 0.0017502406580904874, 0.00713905167820991, 0.0009990722900164134, 0.0017333333333333333, 0.0009225700164744645, 0.0008024511234315728, 0.0037284003728400373, 0.0037162441159468164, 0.0006021678040947411, 0.0021934634788330775, 0.006107191744761504, 0.00939789741956037, 0.002847583113832135, 0.00422237860661506, 0.0016405275936741256, 0.0009174311926605505, 0.000888651915044877, 0.0007692307692307692, 0.009692705341757611, 0.0029225523623964927, 0.0013929618768328447, 0.000518173069805315, 0.001152073732718894, 0.004664683612763656, 0.00771226249737082, 0.011061594779563902, 0.004809732635450559, 0.002232454304450956, 0.0011099805753399315, 0.0020708697653014268, 0.0010346199761241545, 0.0010329392861241822, 0.001191393930899152, 0.00019855715136673507, 0.00332406213961061, 0.0007278501951961887, 0.0031587899404689587, 0.00586772115568595, 0.0004036326942482341, 0.00027236824186299875, 0.001241156758098548, 0.001812478215406065, 0.001460502921005842, 0.003967515963052508, 0.011847405418213412, 0.0068115006811500685, 0.00045946832950443056, 0.006234632946961714, 0.003036137440758294, 0.0012497070998984613, 0.020948728873739525, 0.0009904258831297458, 0.002075383276427663, 0.0010324578950764664, 0.00039080310037126296, 0.00018962138929271222, 0.0009425662938293327, 0.001991136232256407, 0.00012959243180198278, 0.00641025641025641, 0.0008586849852796859, 0.0006862989767906164, 0.0024443047698861652, 0.00012094823415578132, 0.0008222643896268185, 0.004875545291249679, 0.00018922669357890754, 0.0015156299336911904, 0.0012716983531506326, 6.133088009812941e-05, 0.005560982941309085, 0.003206176797749133, 0.0004785016063982501, 0.014380309009430808]	6.13308800981e-05	0.0460693153001	0.004324128913146834	0.004581741380079947	4483034;4441792;275810;304787;4391287;317819;157497;4445604;352838;251255;745479;217330;141532;273056;225714;207982;2641606;1111200;4365807;95469;4351337;1105280;509480;244827;653007;785696;207885;334185;256643;4360447;561640;4091428;322071;561647;821956;4368881;673343;4476547;343569;3749797;4423331;1060234;133568;513989;114410;4415319;2851419;1086621;558915;4319239;759507;765433;850190;2838672;4301374;629852;856108;511916;708849;250119;151384;3320487;4323379;1932547;153512;3082361;2969888;4419004;541275;575028;247589;754396;3447869;150430;156580;156722;818935;136025;788519;3017023;104369;4393701;1105919;4336072;4454970;144554;368334;1777569;816444;3478707;185636;1123840;220795;4448755;4361328;4306200;136055;139278;237572;546434;137420;346019;287984;107349;224499;111824;4311005;580571;727056;135965;3437276;318633;663978;7184;111967;3601211;569551;4369927;108905;330902;4466827;325906;624474;4294965;156791;725402;749805;94022;	k__Bacteria;p__Proteobacteria;c__Betaproteobacteria;	128.0
Node11542	0.0	1	[111.0, 70.0, 78.0, 131.0, 137.0, 292.0, 211.0, 48.0, 81.0, 94.0, 202.0, 140.0, 133.0, 110.0, 171.0, 147.0, 256.0, 117.0, 244.0, 89.0, 149.0, 312.0, 433.0, 233.0, 400.0, 102.0, 106.0, 47.0, 101.0, 62.0, 16.0, 295.0, 164.0, 159.0, 334.0, 106.0, 137.0, 256.0, 487.0, 109.0, 83.0, 183.0, 193.0, 157.0, 270.0, 499.0, 230.0, 738.0, 130.0, 35.0, 306.0, 356.0, 22.0, 99.0, 135.0, 58.0, 69.0, 25.0, 23.0, 26.0, 45.0, 52.0, 8.0, 16.0, 23.0, 5.0, 105.0, 98.0, 240.0, 64.0, 35.0, 40.0, 60.0, 99.0, 231.0, 170.0, 135.0, 207.0, 87.0, 262.0, 94.0, 144.0, 153.0, 44.0, 54.0, 62.0, 5.0, 7.0, 4.0, 9.0, 39.0, 386.0, 23.0, 73.0, 56.0, 99.0, 57.0, 34.0, 25.0, 57.0, 2.0, 22.0, 7.0, 28.0, 195.0, 20.0, 58.0, 20.0, 15.0, 55.0, 10.0, 49.0, 35.0, 54.0, 52.0, 30.0, 9.0, 10.0, 57.0, 6.0, 108.0, 4.0, 25.0, 10.0, 15.0, 46.0, 27.0, 42.0, 54.0, 39.0, 13.0, 50.0, 121.0, 168.0, 32.0, 38.0, 48.0, 102.0, 47.0, 385.0, 34.0, 26.0, 88.0, 54.0, 54.0, 26.0, 107.0, 66.0, 48.0, 45.0, 30.0, 168.0, 21.0, 39.0, 23.0, 24.0, 14.0, 3.0, 88.0, 92.0, 26.0, 14.0, 75.0, 87.0, 73.0, 78.0, 75.0, 28.0, 241.0, 19.0, 103.0, 30.0, 377.0, 139.0, 17.0, 55.0, 296.0, 1011.0, 151.0, 190.0, 39.0, 114.0, 485.0, 93.0, 105.0, 57.0, 43.0, 73.0, 188.0, 416.0, 89.0, 27.0, 133.0, 287.0, 290.0, 12.0, 82.0, 200.0, 62.0, 147.0, 92.0, 41.0, 103.0, 12.0, 18.0, 363.0, 64.0, 46.0, 139.0, 126.0, 80.0, 61.0, 20.0, 61.0, 50.0, 40.0, 60.0, 54.0, 51.0, 398.0, 692.0, 462.0, 213.0, 229.0, 45.0, 81.0, 81.0, 116.0, 159.0, 303.0, 130.0, 319.0, 201.0, 85.0, 49.0, 38.0, 28.0, 43.0, 57.0, 50.0, 300.0, 602.0, 308.0, 24.0, 34.0, 36.0, 70.0, 709.0, 32.0, 22.0, 497.0, 257.0, 251.0, 76.0, 106.0, 40.0, 149.0, 62.0, 19.0, 109.0, 73.0, 271.0, 337.0, 60.0, 268.0, 369.0, 97.0, 276.0, 180.0, 155.0, 70.0, 145.0, 121.0, 58.0, 214.0, 122.0, 142.0, 260.0, 103.0, 92.0, 223.0, 52.0, 468.0, 19.0, 213.0, 269.0, 252.0, 362.0, 261.0, 284.0, 182.0, 35.0, 33.0, 34.0, 43.0, 65.0, 520.0, 187.0, 128.0, 25.0, 196.0, 105.0, 229.0, 178.0, 252.0, 93.0, 99.0, 333.0, 40.0, 251.0, 24.0, 59.0, 47.0, 34.0, 66.0, 64.0, 55.0, 199.0, 190.0, 156.0, 262.0, 69.0, 64.0, 28.0, 51.0, 105.0, 144.0, 200.0, 273.0, 40.0, 377.0, 278.0, 76.0, 259.0, 104.0, 271.0, 262.0, 68.0, 88.0, 404.0, 19.0, 32.0, 32.0, 50.0, 13.0, 53.0, 245.0, 13.0, 45.0, 405.0, 40.0, 37.0, 69.0, 81.0, 96.0, 98.0, 123.0, 39.0, 14.0, 71.0, 15.0, 28.0, 23.0, 89.0, 30.0, 26.0, 823.0, 12.0, 51.0, 63.0, 11.0, 66.0]	0.01	[0.010880219564791217, 0.006526198023494313, 0.006996143151852184, 0.012064836986553694, 0.012572267596586216, 0.024194216587952604, 0.01801263445449889, 0.0047671069619624595, 0.007729745204695104, 0.008181739054748019, 0.017631142532949288, 0.01064800730149072, 0.00967906265919511, 0.007662301476734467, 0.013988874345549738, 0.011907654921020656, 0.02387614251072561, 0.009139197000468677, 0.02164079822616408, 0.007707629687364683, 0.013047285464098073, 0.025967540574282147, 0.03497576736672052, 0.018695338201075183, 0.03280839895013123, 0.009315919262033063, 0.007956166028672221, 0.004452865940312648, 0.00969848281159977, 0.0057190296098145925, 0.0013986013986013986, 0.02394286178069962, 0.014707201147879115, 0.012899561901671264, 0.02610190684588934, 0.00943648179471201, 0.011036816241037622, 0.019598836319093555, 0.03515484010683607, 0.011432766939374868, 0.007259686871337357, 0.016920943134535366, 0.017848885600665866, 0.012914370321625401, 0.022994379151762903, 0.03989765731190533, 0.020094356106936922, 0.05793688177107866, 0.011804231362934714, 0.0032640119369579407, 0.02185402085416369, 0.029639497127633002, 0.0018859837119588512, 0.008863025962399284, 0.012626262626262626, 0.004388287811152304, 0.006238133984269053, 0.0021159542953872196, 0.0020624103299856527, 0.0022893369727921106, 0.00397456279809221, 0.004140127388535032, 0.0006259291135278929, 0.0012763241863433313, 0.0017741437827830915, 0.00039663652229097253, 0.008587552138709414, 0.0077293161921287165, 0.020234381586712757, 0.0055545912168026386, 0.0031847133757961785, 0.0034934497816593887, 0.005856515373352855, 0.009675527756059421, 0.018085023095592265, 0.014955573150347496, 0.011508951406649617, 0.017037037037037038, 0.007601572739187418, 0.020566763482219953, 0.00878997568730129, 0.01298232960692391, 0.0099687255668491, 0.0034553164755771948, 0.004075471698113208, 0.006837229819144243, 0.0004178854993731718, 0.0005847464706373736, 0.0003206155819172812, 0.0007439861122592378, 0.00322287414263284, 0.03089977585654819, 0.0018578352180936995, 0.006787540678754068, 0.004573295222539812, 0.00873632192022591, 0.004284747801247839, 0.002277904328018223, 0.0020917001338688086, 0.004703746492820598, 0.0001582654110944053, 0.0018400802944128472, 0.0005633349428617416, 0.002282918874847126, 0.016624040920716114, 0.0015660480776759846, 0.004453658911157184, 0.0016266775111834079, 0.0011908542394410925, 0.004277492611603671, 0.0007753741180119407, 0.0035050071530758225, 0.002680143962018531, 0.004035874439461884, 0.0037145510393599545, 0.002229654403567447, 0.0007477567298105683, 0.000839278220730172, 0.003755188088806904, 0.00046875, 0.008204193254329991, 0.00032245062474808546, 0.0022355360815523562, 0.000869187309865276, 0.0013046881795250936, 0.00395053246307111, 0.0023478260869565218, 0.0034398034398034397, 0.004620123203285421, 0.00379525107045543, 0.0011139674378748928, 0.004073983541106494, 0.01161228406909789, 0.012024908739531888, 0.0024479804161566705, 0.0025759219088937095, 0.004827031375703942, 0.009757964220797857, 0.003890728476821192, 0.03187877784217935, 0.002845664546367593, 0.0021033896933905023, 0.006462984723854289, 0.003437519893054937, 0.005137963843958135, 0.0022819027558364053, 0.008001196440589248, 0.0056779077770130765, 0.0036997071065207336, 0.0034567521892763867, 0.002376237623762376, 0.011494252873563218, 0.001685122773230621, 0.0029914857712663957, 0.0019147519147519148, 0.0018978333069745374, 0.0012272089761570827, 0.0002480979159775058, 0.006393490264458007, 0.0064606741573033704, 0.0017363429945238414, 0.0011025358324145535, 0.007231703789412786, 0.00829282241921647, 0.007342587004626836, 0.006853527809507073, 0.004686328417895526, 0.002206114087614245, 0.02265250493467431, 0.0018026565464895636, 0.008214371161974638, 0.001951219512195122, 0.02663181689742865, 0.009365314647621614, 0.001259072729965931, 0.00556398583712696, 0.024674891630543514, 0.07032554257095158, 0.013519563076372101, 0.017994128231840135, 0.0037732198142414863, 0.011353450851508814, 0.035175514940527994, 0.008391987005955604, 0.00811625570070341, 0.004511992400854904, 0.0026622090143635464, 0.00714915287435119, 0.016593115622241836, 0.033386837881219905, 0.007523245984784446, 0.0023189899510435456, 0.010271856657398826, 0.020964207450693936, 0.020940140082316414, 0.000994777418552599, 0.007226579712699392, 0.018857250612860643, 0.006118622323102734, 0.01369607751793534, 0.008272637352756048, 0.003434986595174263, 0.008912347495024661, 0.0010760401721664275, 0.001639792292976223, 0.028448275862068967, 0.004306864064602961, 0.00350609756097561, 0.012380867551438496, 0.009866875489428347, 0.006872261833175844, 0.004572370886740124, 0.001656451880072884, 0.005620047908605122, 0.005063803929511849, 0.003661662394727206, 0.005632216277105041, 0.004897959183673469, 0.004720037019898195, 0.029219587401806035, 0.051854627201198954, 0.03981042654028436, 0.01684327059939902, 0.023175791923894344, 0.0036534870504181215, 0.005333860134334255, 0.007365645175957079, 0.007846320346320346, 0.015068233510235026, 0.026276992455120978, 0.010512696102215753, 0.027424346629986246, 0.014938684503901895, 0.005700107296137339, 0.003995108030982471, 0.0026545581557806497, 0.00274079874706343, 0.003243814121907061, 0.004548356208107246, 0.004085634907664651, 0.021376656690893545, 0.044060601624826175, 0.022769276262290233, 0.001945367593418173, 0.0031766794356722413, 0.0030170968823332216, 0.00762029174831265, 0.051838853549755065, 0.0027734442711041776, 0.0019477644975652944, 0.035568596579116867, 0.023697556477639464, 0.01825720104742508, 0.005459770114942529, 0.007374426047029359, 0.004061738424045491, 0.014261102603369066, 0.004767030601260956, 0.0012932208004356111, 0.007496045663984595, 0.005081442294306, 0.02076469236073864, 0.024750293772032902, 0.0054333061668024995, 0.019784438210541856, 0.026053802160559202, 0.009232819341328765, 0.02440318302387268, 0.011992804317409555, 0.009952484910748684, 0.006663493574488339, 0.012146088121963479, 0.010057351841077217, 0.005192015038940113, 0.01381179811539951, 0.008333902588974656, 0.011901768502221105, 0.019652305366591082, 0.0069206477188738826, 0.008640120210368144, 0.019708351745470615, 0.005188067444876783, 0.030478671442526865, 0.0019451269451269452, 0.01847354726799653, 0.022839191713363897, 0.01918246174925782, 0.02889758122455496, 0.024629612154383317, 0.022431087591817393, 0.01792573623559539, 0.002771618625277162, 0.002124645892351275, 0.0022171503097489402, 0.002910321489001692, 0.0043533587837385306, 0.04143096167636045, 0.01583269833206333, 0.01120154021177912, 0.002663825253063399, 0.013987012060229786, 0.007, 0.015090609555189457, 0.01298511817916545, 0.01806840180684018, 0.007680237839623421, 0.0066238458450421514, 0.02434744461504716, 0.004211856375697588, 0.019990442816183496, 0.001708549868299281, 0.005190007037297678, 0.003084191876107356, 0.0022280471821756226, 0.005865102639296188, 0.006153846153846154, 0.0039488799540493965, 0.01615522000324728, 0.013929618768328446, 0.011547856984232734, 0.020122887864823347, 0.004664683612763656, 0.00448713454392484, 0.002228234919624383, 0.003607299476587919, 0.007325240686479699, 0.013319766904079178, 0.015339776039269826, 0.021727019498607242, 0.004590841271663032, 0.026420912467587078, 0.018399629359984116, 0.005155688216538905, 0.01713756368689208, 0.012635159761875835, 0.017284265578161873, 0.01762529431550622, 0.0046302601116709795, 0.00546108973563361, 0.028163123039386544, 0.001206502413004826, 0.001983757981526254, 0.002527446489218861, 0.0035850003585000357, 0.0008532983262225139, 0.004654021777309449, 0.018142772511848343, 0.0010153870186674998, 0.0031955688112484024, 0.026741498844503137, 0.002677913905067952, 0.0023875588823643284, 0.004494235654269524, 0.00511977751090323, 0.006032424280507729, 0.006294559701971867, 0.00796993455582194, 0.002577319587628866, 0.0008586849852796859, 0.00442974794110307, 0.001047559187094071, 0.0016932752781809385, 0.001454775458570525, 0.005709520143700283, 0.0018922669357890752, 0.0016419324281654562, 0.052330387232148536, 0.0007359705611775528, 0.003832569324415721, 0.004122227311391742, 0.0007519310957686786, 0.004414420440104341]	0.000158265411094	0.070325542571	0.010228074607050228	0.010361366822088295	436550;545507;4308189;4468812;798634;576928;661442;569952;1554686;40205;3487653;974797;606965;4426763;4383166;1106674;1135190;835591;336824;136395;254888;1107819;796865;412392;225259;751207;981179;4343659;1939283;108328;286874;4349019;818450;1939004;942852;110814;805044;4312335;110215;651643;	k__Bacteria;p__Proteobacteria;c__Betaproteobacteria;o__Burkholderiales;f__Comamonadaceae;	40.0
Node11611	0.0	1	[80.0, 225.0, 68.0, 91.0, 55.0, 77.0, 333.0, 44.0, 90.0, 118.0, 185.0, 219.0, 172.0, 53.0, 45.0, 40.0, 114.0, 48.0, 89.0, 48.0, 69.0, 133.0, 147.0, 97.0, 47.0, 61.0, 69.0, 16.0, 89.0, 80.0, 41.0, 211.0, 89.0, 35.0, 101.0, 36.0, 74.0, 69.0, 84.0, 61.0, 65.0, 84.0, 81.0, 82.0, 88.0, 221.0, 101.0, 72.0, 19.0, 18.0, 107.0, 152.0, 32.0, 139.0, 168.0, 90.0, 33.0, 40.0, 38.0, 29.0, 47.0, 35.0, 9.0, 15.0, 25.0, 12.0, 82.0, 40.0, 600.0, 41.0, 19.0, 69.0, 93.0, 27.0, 136.0, 172.0, 194.0, 395.0, 100.0, 209.0, 146.0, 155.0, 340.0, 24.0, 32.0, 47.0, 13.0, 18.0, 4.0, 10.0, 24.0, 111.0, 16.0, 74.0, 18.0, 221.0, 52.0, 70.0, 23.0, 39.0, 8.0, 7.0, 13.0, 20.0, 67.0, 17.0, 95.0, 28.0, 16.0, 38.0, 11.0, 73.0, 61.0, 54.0, 45.0, 48.0, 11.0, 9.0, 27.0, 5.0, 180.0, 8.0, 12.0, 16.0, 35.0, 28.0, 29.0, 35.0, 28.0, 21.0, 37.0, 39.0, 182.0, 39.0, 46.0, 41.0, 22.0, 32.0, 85.0, 88.0, 29.0, 37.0, 59.0, 34.0, 69.0, 36.0, 23.0, 19.0, 22.0, 34.0, 44.0, 41.0, 21.0, 30.0, 18.0, 19.0, 20.0, 11.0, 52.0, 30.0, 24.0, 3.0, 35.0, 42.0, 57.0, 38.0, 52.0, 47.0, 70.0, 17.0, 19.0, 26.0, 217.0, 102.0, 11.0, 24.0, 68.0, 164.0, 100.0, 92.0, 24.0, 85.0, 77.0, 93.0, 16.0, 16.0, 24.0, 39.0, 133.0, 121.0, 39.0, 35.0, 36.0, 70.0, 89.0, 61.0, 40.0, 120.0, 29.0, 130.0, 45.0, 42.0, 66.0, 17.0, 25.0, 147.0, 63.0, 100.0, 38.0, 78.0, 39.0, 18.0, 7.0, 59.0, 43.0, 29.0, 42.0, 15.0, 60.0, 136.0, 210.0, 151.0, 183.0, 107.0, 39.0, 58.0, 85.0, 31.0, 45.0, 173.0, 134.0, 71.0, 144.0, 21.0, 40.0, 24.0, 9.0, 7.0, 20.0, 38.0, 520.0, 364.0, 105.0, 17.0, 23.0, 45.0, 28.0, 186.0, 17.0, 3.0, 116.0, 276.0, 157.0, 78.0, 74.0, 28.0, 143.0, 40.0, 9.0, 43.0, 57.0, 122.0, 176.0, 95.0, 89.0, 171.0, 135.0, 215.0, 76.0, 125.0, 42.0, 120.0, 107.0, 151.0, 108.0, 84.0, 123.0, 77.0, 87.0, 35.0, 70.0, 57.0, 90.0, 18.0, 605.0, 89.0, 184.0, 164.0, 131.0, 130.0, 266.0, 22.0, 36.0, 17.0, 37.0, 105.0, 144.0, 60.0, 134.0, 14.0, 67.0, 37.0, 39.0, 88.0, 135.0, 36.0, 77.0, 86.0, 23.0, 130.0, 27.0, 42.0, 52.0, 25.0, 30.0, 52.0, 73.0, 92.0, 122.0, 146.0, 88.0, 58.0, 91.0, 67.0, 88.0, 78.0, 55.0, 141.0, 114.0, 29.0, 97.0, 276.0, 78.0, 113.0, 35.0, 74.0, 60.0, 66.0, 33.0, 296.0, 40.0, 31.0, 100.0, 77.0, 39.0, 80.0, 83.0, 6.0, 56.0, 50.0, 21.0, 98.0, 55.0, 32.0, 29.0, 171.0, 86.0, 64.0, 36.0, 74.0, 7.0, 7.0, 19.0, 54.0, 57.0, 26.0, 115.0, 8.0, 112.0, 57.0, 27.0, 82.0]	0.006	[0.007841599686336012, 0.020977065075517436, 0.006099201722127545, 0.008380917296002948, 0.0050472607139579705, 0.006379981771480653, 0.028427522622502987, 0.004369848048465587, 0.00858860578299456, 0.01027069370702411, 0.0161473335078991, 0.016656525707331914, 0.012517284040462848, 0.0036918361660629702, 0.003681282722513089, 0.0032401782098015392, 0.010632344711807499, 0.0037494141540384317, 0.007893569844789358, 0.004156923876331515, 0.006042031523642732, 0.01106949646275489, 0.011873990306946688, 0.007783037791863917, 0.00385498687664042, 0.00557128504886291, 0.005179013735645125, 0.0015158692562766462, 0.008546187824082965, 0.007379393044922055, 0.003583916083916084, 0.017125233341449556, 0.007981346964397812, 0.002839526204770404, 0.007893091591122225, 0.0032048428736757765, 0.0059614919842101025, 0.005282498851630684, 0.00606366851945427, 0.006398153975246486, 0.005685296947432869, 0.007766990291262136, 0.0074909830759271245, 0.00674508513613556, 0.007494464316130131, 0.017670104741344846, 0.008824043333915779, 0.005652378709373528, 0.0017252338145827659, 0.0016786347104355125, 0.007641765462076846, 0.01265506618932645, 0.002743249035576511, 0.012444046553267682, 0.015712682379349047, 0.006809412120753575, 0.0029834553837808516, 0.0033855268726195515, 0.0034074605451936872, 0.0025534912388835078, 0.004151210033562975, 0.002786624203821656, 0.0007041702527188796, 0.001196553924696873, 0.0019284171551990127, 0.0009519276534983341, 0.006706469289277828, 0.0031548229355627417, 0.050585953966781894, 0.0035584099982641903, 0.0017288444040036396, 0.0060262008733624455, 0.009077598828696925, 0.002638780297107115, 0.010647459484850857, 0.01513152106976335, 0.016538789428815006, 0.03251028806584362, 0.00873743993010048, 0.016406311327419733, 0.013652515429212643, 0.013974035340786152, 0.02215272348188689, 0.0018847180775875608, 0.0024150943396226416, 0.0051830613145125715, 0.0010865022983702465, 0.001503633781638961, 0.0003206155819172812, 0.0008266512358435976, 0.0019833071646971324, 0.00888568683957733, 0.0012924071082390954, 0.006880520688052069, 0.0014699877501020825, 0.01950229438757501, 0.003908892730962941, 0.004689803028272812, 0.001924364123159304, 0.00321835286350883, 0.0006330616443776212, 0.000585480093676815, 0.0010461934653146628, 0.0016306563391765185, 0.005711849957374254, 0.0013311408660245869, 0.0072947861475850416, 0.002277348515656771, 0.0012702445220704986, 0.002955358531653445, 0.0008529115298131348, 0.005221745350500715, 0.004671108048089441, 0.004035874439461884, 0.003214515322523037, 0.0035674470457079154, 0.0009139248919906946, 0.0007553503986571548, 0.001778773305224323, 0.000390625, 0.013673655423883319, 0.0006449012494961709, 0.001073057319145131, 0.0013906996957844416, 0.003044272418891885, 0.0024046719340432843, 0.0025217391304347826, 0.0028665028665028664, 0.0023956194387405884, 0.0020435967302452314, 0.003170522707797772, 0.0031777071620630653, 0.017466410748560462, 0.0027914966716770452, 0.003518971848225214, 0.0027792841648590022, 0.0022123893805309734, 0.003061322108485602, 0.007036423841059603, 0.007286577792498137, 0.0024271844660194173, 0.002993285332901869, 0.004333137485311399, 0.002164364377108664, 0.006565176022835395, 0.00315955766192733, 0.0017198833470425485, 0.0016345492085340675, 0.0016956990904886697, 0.002611768320786603, 0.003485148514851485, 0.002805145046524357, 0.001685122773230621, 0.0023011429009741507, 0.0014985014985014985, 0.0015024513680215088, 0.0017531556802244039, 0.0009096923585841879, 0.003777971519907004, 0.002106741573033708, 0.0016027781487912382, 0.00023625767837454718, 0.0033747951017259665, 0.004003431512725193, 0.005733252866626433, 0.00333889816360601, 0.0032491877030742314, 0.0037031200756381974, 0.006579565748660588, 0.0016129032258064516, 0.0015152723502671664, 0.0016910569105691056, 0.015329189036450974, 0.006872389165880609, 0.00081469411938972, 0.0024279210925644916, 0.0056685561853951315, 0.011407902058987202, 0.008953353030710001, 0.008712946301733119, 0.0023219814241486067, 0.00846529230156359, 0.005584566289527125, 0.008391987005955604, 0.0012367627734405195, 0.0012665241826961134, 0.0014858841010401188, 0.0038194104397218684, 0.011738746690203, 0.00971107544141252, 0.0032967032967032967, 0.0030060980846860776, 0.0027803521779425394, 0.005113221329437546, 0.006426456783883313, 0.005056785210975711, 0.003525160835463118, 0.011314350367716388, 0.0028619362479028916, 0.012112177396813566, 0.004046398705152414, 0.0035187667560321718, 0.0057108246084624035, 0.001524390243902439, 0.0022774892958003098, 0.01152037617554859, 0.0042395693135935395, 0.007621951219512195, 0.00338469760399038, 0.006108065779169929, 0.003350227643673224, 0.0013492241960872497, 0.0005797581580255093, 0.005435784042749217, 0.00435487137938019, 0.0026547052361772243, 0.003942551393973529, 0.0013605442176870747, 0.005552984729291994, 0.009984582629762866, 0.015736230798051705, 0.013011632916846186, 0.014470978965680848, 0.010828863475356745, 0.003166355443695705, 0.0038193072566837876, 0.007729380740201873, 0.002096861471861472, 0.004264594389689159, 0.015003035296158183, 0.010836163674591621, 0.006103851444291609, 0.010702341137123745, 0.0014082618025751073, 0.003261312678353037, 0.0016765630457561999, 0.0008809710258418168, 0.000528062764031382, 0.0015959144589849984, 0.0031050825298251346, 0.03705287159754881, 0.02664129400570885, 0.007762253271235307, 0.0013779687120045391, 0.0021489302064841634, 0.003771371102916527, 0.0030481166993250597, 0.01359947356876508, 0.0014733922690240943, 0.0002656042496679947, 0.00830172475488442, 0.02544951590594744, 0.011419842886237997, 0.005603448275862069, 0.005148184221511061, 0.002843216896831844, 0.013686830015313936, 0.003075503613716746, 0.0006125782738905527, 0.002957155628911354, 0.003967701517471808, 0.009347942686384185, 0.012925969447708578, 0.008602734764103958, 0.006570205226635169, 0.012073713196356703, 0.012849800114220445, 0.01900972590627763, 0.005063628489572923, 0.008026197508668294, 0.003998096144693004, 0.010051934997487017, 0.008893691297481507, 0.01351714260137857, 0.006970440170388537, 0.005738096864539927, 0.010309278350515464, 0.00582010582010582, 0.005845595646039105, 0.0032870022539444026, 0.0061864781263809105, 0.005686920083807243, 0.005861282969716704, 0.0018427518427518428, 0.05247181266261925, 0.007556461198845305, 0.014006241912156504, 0.013091721880737607, 0.012361989242238369, 0.010267751362451623, 0.02619915295971634, 0.0017421602787456446, 0.0023177955189286636, 0.0011085751548744701, 0.0025042301184433164, 0.007032348804500703, 0.011473189387299817, 0.00508001016002032, 0.011726612409206265, 0.0014917421417155034, 0.004781274530792835, 0.0024666666666666665, 0.00257001647446458, 0.006419608987452583, 0.009679500967950097, 0.0029729952927574532, 0.005151880101699451, 0.006287928639321489, 0.0024218174160261135, 0.010353615801210577, 0.0019221186018366912, 0.003694581280788177, 0.0034122973948421814, 0.00163826998689384, 0.002665955745134631, 0.005, 0.005241240666283745, 0.007468744926124371, 0.008944281524926686, 0.010807609741653712, 0.006758832565284178, 0.003921038399134667, 0.006380144429643133, 0.005331847843386917, 0.006224359881171312, 0.0054416073670992045, 0.005087410970308019, 0.010814542107685227, 0.009072821329088739, 0.0033283599219556983, 0.006797953605718691, 0.018267257925739626, 0.005291364222237297, 0.007477006550651756, 0.004252217227554368, 0.0047196887556604375, 0.004036326942482341, 0.00449407599073948, 0.002047908650862604, 0.020634367375392124, 0.00254000508001016, 0.0019217655446035584, 0.00789827027880894, 0.0055209005520900556, 0.002559894978667542, 0.007024938531787847, 0.00614632701421801, 0.00046864016246192297, 0.0039767078539980115, 0.003301419610432486, 0.0014059048001606748, 0.006323804607343357, 0.0035823617534032435, 0.002022628152455597, 0.0018222948347367098, 0.010983364377930504, 0.0055724745674852584, 0.0042294475284166, 0.002208047105004907, 0.004616920389318692, 0.0004888609539772331, 0.00042331881954523463, 0.0012017710309930425, 0.003464203233256351, 0.0035953071779992432, 0.0016419324281654562, 0.007312265530616138, 0.0004906470407850353, 0.008416622830089426, 0.0037296342341163386, 0.001845649053250393, 0.005484582971038727]	0.000236257678375	0.0524718126626	0.006191997603447045	0.006228050643621148	1673321;518380;	k__Bacteria;p__Proteobacteria;c__Betaproteobacteria;o__Burkholderiales;f__Comamonadaceae;g__Methylibium;s__;	2.0
Node11538	0.0	1	[31.0, 113.0, 97.0, 39.0, 17.0, 27.0, 113.0, 47.0, 84.0, 75.0, 101.0, 45.0, 64.0, 71.0, 29.0, 27.0, 45.0, 57.0, 23.0, 25.0, 26.0, 23.0, 19.0, 18.0, 17.0, 21.0, 24.0, 22.0, 48.0, 39.0, 14.0, 53.0, 22.0, 29.0, 72.0, 33.0, 29.0, 52.0, 78.0, 15.0, 17.0, 39.0, 19.0, 14.0, 66.0, 41.0, 18.0, 15.0, 35.0, 20.0, 80.0, 102.0, 12.0, 65.0, 146.0, 36.0, 20.0, 44.0, 24.0, 13.0, 44.0, 153.0, 24.0, 43.0, 125.0, 97.0, 469.0, 106.0, 171.0, 32.0, 24.0, 138.0, 54.0, 35.0, 1166.0, 174.0, 218.0, 164.0, 95.0, 192.0, 90.0, 193.0, 93.0, 19.0, 35.0, 23.0, 29.0, 48.0, 114.0, 103.0, 20.0, 229.0, 38.0, 81.0, 32.0, 113.0, 27.0, 16.0, 275.0, 134.0, 91.0, 140.0, 75.0, 28.0, 56.0, 29.0, 85.0, 17.0, 31.0, 42.0, 81.0, 238.0, 24.0, 26.0, 32.0, 19.0, 46.0, 39.0, 843.0, 72.0, 740.0, 30.0, 14.0, 16.0, 28.0, 37.0, 22.0, 70.0, 64.0, 29.0, 16.0, 71.0, 83.0, 1206.0, 103.0, 46.0, 18.0, 22.0, 216.0, 284.0, 64.0, 24.0, 49.0, 151.0, 263.0, 33.0, 397.0, 139.0, 269.0, 107.0, 46.0, 721.0, 349.0, 428.0, 104.0, 77.0, 14.0, 24.0, 169.0, 19.0, 161.0, 89.0, 30.0, 55.0, 59.0, 19.0, 230.0, 54.0, 46.0, 21.0, 313.0, 193.0, 98.0, 68.0, 538.0, 29.0, 44.0, 50.0, 54.0, 26.0, 21.0, 27.0, 1838.0, 32.0, 340.0, 59.0, 169.0, 18.0, 29.0, 52.0, 30.0, 32.0, 613.0, 885.0, 40.0, 223.0, 26.0, 64.0, 20.0, 53.0, 41.0, 40.0, 82.0, 9.0, 6.0, 361.0, 733.0, 320.0, 39.0, 53.0, 94.0, 66.0, 12.0, 51.0, 30.0, 27.0, 53.0, 44.0, 55.0, 85.0, 30.0, 107.0, 115.0, 30.0, 335.0, 26.0, 251.0, 1474.0, 33.0, 100.0, 34.0, 89.0, 82.0, 353.0, 30.0, 827.0, 27.0, 94.0, 274.0, 885.0, 183.0, 677.0, 807.0, 157.0, 71.0, 130.0, 47.0, 53.0, 30.0, 25.0, 52.0, 149.0, 40.0, 35.0, 62.0, 46.0, 127.0, 74.0, 19.0, 51.0, 34.0, 48.0, 30.0, 42.0, 30.0, 27.0, 42.0, 43.0, 210.0, 202.0, 50.0, 167.0, 93.0, 95.0, 110.0, 83.0, 135.0, 1079.0, 96.0, 28.0, 44.0, 77.0, 113.0, 35.0, 216.0, 58.0, 77.0, 90.0, 29.0, 34.0, 115.0, 233.0, 7.0, 11.0, 14.0, 26.0, 63.0, 21.0, 28.0, 9.0, 53.0, 638.0, 36.0, 27.0, 104.0, 80.0, 660.0, 79.0, 11.0, 35.0, 342.0, 111.0, 14.0, 21.0, 339.0, 22.0, 82.0, 346.0, 522.0, 35.0, 33.0, 64.0, 65.0, 128.0, 235.0, 294.0, 55.0, 39.0, 35.0, 28.0, 589.0, 910.0, 613.0, 595.0, 14.0, 299.0, 212.0, 231.0, 81.0, 274.0, 23.0, 44.0, 149.0, 132.0, 138.0, 66.0, 27.0, 5.0, 81.0, 319.0, 267.0, 207.0, 292.0, 471.0, 275.0, 492.0, 526.0, 31.0, 155.0, 271.0, 76.0, 246.0, 129.0, 122.0, 228.0, 13.0, 297.0, 8.0, 213.0, 184.0, 274.0, 81.0]	0.011	[0.003038619878455205, 0.010535148237926534, 0.008700331868328998, 0.0035918216982869775, 0.0015600624024961, 0.0022371364653243847, 0.009646576745774287, 0.004667792233588241, 0.008016032064128256, 0.006527983288362782, 0.008815571266474644, 0.0034225737754791604, 0.0046575940615675715, 0.004945667316801338, 0.0023723821989528795, 0.002187120291616039, 0.004196978175713486, 0.004452429307920638, 0.002039911308203991, 0.002165064518922664, 0.002276707530647986, 0.0019142738243861839, 0.0015347334410339257, 0.0014442750541603145, 0.0013943569553805774, 0.001917983377477395, 0.0018013960819635217, 0.0020843202273803886, 0.004609179950067217, 0.003597454109399502, 0.0012237762237762239, 0.004301598896193491, 0.0019729172271545155, 0.0023527502839526203, 0.005626758361988122, 0.0029377726342027953, 0.0023362603721904453, 0.003981013627315878, 0.005630549339493251, 0.0015733165512901196, 0.0014869238170209043, 0.0036061026352288486, 0.0017571441783038935, 0.001151599901291437, 0.005620848237097598, 0.003278164228032302, 0.0015726017822820198, 0.0011775788977861517, 0.003178062290020884, 0.0018651496782616805, 0.005713469504356521, 0.008492215469153276, 0.0010287183883411915, 0.005819158460161146, 0.013655069210624766, 0.00272376484830143, 0.001808154778049001, 0.0037240795598815065, 0.002152080344332855, 0.0011446684863960553, 0.0038862391803568272, 0.012181528662420383, 0.001877787340583679, 0.0034301212507977024, 0.009642085775995063, 0.007694748532444867, 0.03835773288623538, 0.008360280779241265, 0.014416996880532839, 0.0027772956084013193, 0.002183803457688808, 0.012052401746724891, 0.005270863836017569, 0.0034206411258795935, 0.0912863070539419, 0.015307468989179203, 0.018584825234441604, 0.013497942386831276, 0.008300567933595456, 0.015071826673993248, 0.008415934168692725, 0.017399927875946627, 0.006059421422986709, 0.0014920684780901524, 0.0026415094339622643, 0.002536391707101897, 0.002423735896364396, 0.004009690084370562, 0.009137544084642514, 0.008514507729189056, 0.0016527559705809436, 0.018331732308677552, 0.0030694668820678513, 0.007531380753138075, 0.0026133115557370355, 0.009971761383692199, 0.0020296173795384498, 0.0010719549778909286, 0.023008701472556896, 0.01105793035154316, 0.007201076204795442, 0.0117096018735363, 0.006035731530661516, 0.002282918874847126, 0.004774083546462063, 0.0022707697126301777, 0.006526913921523459, 0.0013826758845058968, 0.002461098761511591, 0.0032664489034064394, 0.00628053035589672, 0.01702432045779685, 0.001837813002526993, 0.0019431988041853513, 0.002285877562683049, 0.0014121144555927165, 0.0038218677301429045, 0.003273185060847671, 0.05553725541867053, 0.005625, 0.05621391674263142, 0.0024183796856106408, 0.0012519002056693195, 0.0013906996957844416, 0.002435417935113508, 0.003177602198557197, 0.0019130434782608696, 0.005733005733005733, 0.0054757015742642025, 0.0028221097703386533, 0.0013710368466152527, 0.005785056628371222, 0.007965451055662189, 0.08632166630878248, 0.007879436964504284, 0.0031182212581344904, 0.0018101367658889783, 0.0021046589495838514, 0.017880794701986755, 0.023515773784880352, 0.005356545028456646, 0.0019415904862066175, 0.003598707403055229, 0.00961232414539436, 0.025023786869647954, 0.0028962611901000527, 0.029686682120690946, 0.011958017894012388, 0.020733775242793278, 0.008219388538946075, 0.0036435643564356438, 0.04932950191570881, 0.028005135612261273, 0.03282963872056455, 0.008658008658008658, 0.006088881859876641, 0.0012272089761570827, 0.0019847833278200462, 0.012278407439697762, 0.0013342696629213484, 0.010751970081474556, 0.007008977791778233, 0.0028926815157651145, 0.0052425888857115625, 0.005934419633876483, 0.001669449081803005, 0.014371407148212946, 0.004254648597541759, 0.004323714634834101, 0.0019924098671726754, 0.02496211819124332, 0.012552845528455285, 0.006922859564848827, 0.0045815927772537395, 0.03984594874833358, 0.0029337379868487608, 0.003667889296432144, 0.003478018920422927, 0.004834810636583401, 0.0024623543896202292, 0.002031733746130031, 0.00268897520167314, 0.13330432259936176, 0.0028875654214040787, 0.026281208935611037, 0.004670307923691918, 0.01046310054482417, 0.00176280481833317, 0.002559576345984113, 0.004173354735152488, 0.00253592561284869, 0.002748432534570128, 0.047343219029966015, 0.06464572680788896, 0.002888295183767781, 0.018486280361435795, 0.0022913545430510267, 0.006034320196115406, 0.0019737491364847527, 0.004938041554085531, 0.0036867188202499776, 0.003351206434316354, 0.007095266937786623, 0.0008070301291248207, 0.0005465974309920743, 0.02829153605015674, 0.049327052489905786, 0.024390243902439025, 0.0034737685935690744, 0.004150352388410336, 0.008074907653981616, 0.00494715538565325, 0.0009938711280437303, 0.0046987285793255945, 0.0030382823577071094, 0.002471622116440864, 0.004975124378109453, 0.00399092970521542, 0.005090236001850995, 0.006240364143601791, 0.0022480329711502436, 0.00922016372253339, 0.009093784595919658, 0.003036129946361704, 0.027198181375334904, 0.0017121032529961806, 0.022824406656360825, 0.09970238095238096, 0.0031273692191053828, 0.00867227473766369, 0.002749474365194889, 0.007651306740027511, 0.0060943887030843556, 0.023672210300429184, 0.0024459845087647777, 0.057771568285015715, 0.0026429130775254502, 0.007091128545564273, 0.021864028088094477, 0.07231573786566432, 0.013039760581445061, 0.049549879235892554, 0.059658460856065645, 0.012725946340277215, 0.006633654115668504, 0.01089507207509219, 0.005116481602438493, 0.0038751188126051033, 0.0026001040041601664, 0.002213368747233289, 0.003721462821155085, 0.013739050253573075, 0.002909514111143439, 0.002514367816091954, 0.0043133435369417, 0.004670999187652315, 0.012155436447166922, 0.00568968168537598, 0.0012932208004356111, 0.003507324118011141, 0.0023666991507726577, 0.003677879089724925, 0.0022032902467685076, 0.0038033143167617496, 0.0022146759190905065, 0.0019063757678457953, 0.003997715591090805, 0.003801945181255526, 0.013991605036977814, 0.012970335174007962, 0.00475963826749167, 0.013988942871502765, 0.007730030753885795, 0.008504162563781219, 0.007099522395766103, 0.005669786187581119, 0.01131506160422429, 0.08155706727135298, 0.006450312437008668, 0.002629601803155522, 0.0038886433937251434, 0.007682330639529083, 0.0073591663953109735, 0.0035831285831285833, 0.01873373807458803, 0.004924435388011547, 0.005861307756717667, 0.00718448151991698, 0.0027366235727092573, 0.0026854118947950397, 0.011326701467546538, 0.018451061133987964, 0.0004506824620139068, 0.0007173133355070101, 0.0009475465313028764, 0.0017413435134954122, 0.0050195203569436695, 0.001778003556007112, 0.0024503369213266825, 0.0009589770911028237, 0.003782202240776422, 0.04253333333333333, 0.002372322899505766, 0.0019696527575138604, 0.0074568007456800745, 0.006606656206127674, 0.04415897230028101, 0.005776120494260437, 0.001158260503316837, 0.0027875119464797708, 0.024346835623264753, 0.009764250527797325, 0.0009186954524575103, 0.0013761467889908258, 0.030125299920021328, 0.0021153846153846153, 0.005887421022400919, 0.02808897548303296, 0.038269794721407624, 0.002590865349026575, 0.002534562211981567, 0.004326663061114116, 0.004557246021173666, 0.010186216775425753, 0.016621870137218844, 0.020510673922143157, 0.005087410970308019, 0.002991256327657616, 0.002785515320334262, 0.0032135888901641224, 0.041278295605858856, 0.06022900258124297, 0.041584695746557224, 0.03937007874015748, 0.001700886891021747, 0.019070093755979334, 0.014261688530104271, 0.01572926596758818, 0.005026684870299118, 0.019100731962356222, 0.001460502921005842, 0.002727667224598599, 0.011768422715425322, 0.009464400946440094, 0.009058089924515917, 0.005795574288724974, 0.0019994075829383885, 0.00039053346871826915, 0.005752023860247124, 0.02106305711455926, 0.01787507531632858, 0.013357424017551784, 0.01901908421806813, 0.02977055811895582, 0.017280382053537765, 0.03160125891194039, 0.034082809563921464, 0.002048638646576791, 0.009506869479882238, 0.016907911155477913, 0.005307633214609959, 0.014876632801161103, 0.008159392789373814, 0.007826533230690274, 0.014381228711996973, 0.0008209662140827281, 0.018884720544286894, 0.0004906470407850353, 0.01600661306079507, 0.012039521036445724, 0.01872992002187436, 0.005417697812855327]	0.000390533468718	0.133304322599	0.010435454084828764	0.01572936843454877	4452118;801192;694869;1131357;4478148;1108726;305915;1134664;635410;4422321;704462;4313865;279576;317724;4386631;783687;43917;3514716;511659;358068;226906;250274;100791;813575;287179;114102;277521;547327;556657;61836;4357500;3579424;810167;2881877;144740;4317276;4396454;1137532;4482839;79085;	k__Bacteria;p__Proteobacteria;c__Betaproteobacteria;o__Burkholderiales;f__Comamonadaceae;	40.0
557756	0.0	1	[14.0, 69.0, 28.0, 12.0, 5.0, 23.0, 78.0, 17.0, 53.0, 34.0, 47.0, 43.0, 19.0, 6.0, 15.0, 12.0, 18.0, 26.0, 8.0, 6.0, 16.0, 38.0, 36.0, 12.0, 25.0, 8.0, 14.0, 6.0, 10.0, 12.0, 4.0, 25.0, 17.0, 16.0, 46.0, 22.0, 29.0, 29.0, 44.0, 7.0, 5.0, 13.0, 16.0, 12.0, 18.0, 65.0, 10.0, 31.0, 33.0, 6.0, 59.0, 79.0, 6.0, 55.0, 70.0, 15.0, 7.0, 10.0, 6.0, 5.0, 16.0, 17.0, 13.0, 18.0, 11.0, 19.0, 58.0, 27.0, 81.0, 18.0, 19.0, 8.0, 37.0, 11.0, 111.0, 45.0, 88.0, 29.0, 28.0, 37.0, 71.0, 90.0, 59.0, 7.0, 19.0, 19.0, 2.0, 17.0, 5.0, 6.0, 5.0, 30.0, 5.0, 13.0, 4.0, 43.0, 18.0, 8.0, 13.0, 25.0, 3.0, 5.0, 12.0, 16.0, 103.0, 4.0, 38.0, 15.0, 26.0, 18.0, 15.0, 57.0, 21.0, 9.0, 5.0, 6.0, 8.0, 12.0, 12.0, 7.0, 105.0, 9.0, 5.0, 3.0, 19.0, 17.0, 6.0, 24.0, 27.0, 16.0, 14.0, 5.0, 82.0, 60.0, 24.0, 10.0, 8.0, 33.0, 127.0, 58.0, 9.0, 13.0, 13.0, 16.0, 32.0, 14.0, 4.0, 24.0, 69.0, 5.0, 9.0, 29.0, 5.0, 8.0, 13.0, 5.0, 9.0, 8.0, 36.0, 46.0, 9.0, 6.0, 17.0, 11.0, 16.0, 16.0, 10.0, 40.0, 48.0, 7.0, 26.0, 47.0, 63.0, 28.0, 5.0, 15.0, 33.0, 95.0, 28.0, 13.0, 13.0, 20.0, 91.0, 6.0, 9.0, 3.0, 27.0, 5.0, 18.0, 45.0, 7.0, 16.0, 45.0, 52.0, 41.0, 48.0, 22.0, 76.0, 20.0, 36.0, 30.0, 30.0, 34.0, 4.0, 4.0, 94.0, 59.0, 5.0, 20.0, 32.0, 35.0, 11.0, 7.0, 6.0, 3.0, 15.0, 15.0, 4.0, 44.0, 46.0, 66.0, 92.0, 95.0, 19.0, 32.0, 20.0, 16.0, 14.0, 27.0, 42.0, 21.0, 55.0, 57.0, 12.0, 18.0, 40.0, 6.0, 17.0, 10.0, 13.0, 84.0, 99.0, 104.0, 7.0, 10.0, 20.0, 7.0, 133.0, 7.0, 1.0, 38.0, 85.0, 29.0, 26.0, 33.0, 12.0, 73.0, 39.0, 1.0, 21.0, 7.0, 28.0, 78.0, 20.0, 34.0, 66.0, 35.0, 26.0, 34.0, 44.0, 11.0, 102.0, 55.0, 63.0, 71.0, 50.0, 56.0, 114.0, 43.0, 16.0, 41.0, 40.0, 32.0, 3.0, 153.0, 42.0, 78.0, 180.0, 47.0, 25.0, 74.0, 20.0, 20.0, 5.0, 7.0, 15.0, 72.0, 18.0, 20.0, 1.0, 29.0, 45.0, 16.0, 61.0, 74.0, 11.0, 62.0, 50.0, 4.0, 41.0, 5.0, 39.0, 3.0, 29.0, 9.0, 5.0, 25.0, 81.0, 117.0, 39.0, 26.0, 26.0, 35.0, 101.0, 63.0, 29.0, 45.0, 23.0, 44.0, 2.0, 27.0, 62.0, 32.0, 76.0, 7.0, 34.0, 3.0, 33.0, 20.0, 72.0, 4.0, 10.0, 121.0, 65.0, 21.0, 48.0, 18.0, 1.0, 37.0, 47.0, 53.0, 48.0, 2.0, 119.0, 21.0, 74.0, 86.0, 28.0, 24.0, 73.0, 10.0, 2.0, 1.0, 10.0, 62.0, 6.0, 75.0, 7.0, 93.0, 62.0, 45.0, 33.0]	0.003	[0.001372279945108802, 0.00643296662315868, 0.0025114360032289893, 0.0011051759071652237, 0.0004588418830870882, 0.0019057088408318834, 0.006658698992658358, 0.0016883503823617043, 0.005057734516652352, 0.0029593524240577943, 0.004102295539844637, 0.0032704593854578643, 0.0013827232370278728, 0.00041794371691278906, 0.0012270942408376963, 0.0009720534629404617, 0.0016787912702853946, 0.002030932666770817, 0.0007095343680709534, 0.0005196154845414394, 0.0014010507880910684, 0.003162713275072826, 0.0029079159935379646, 0.0009628500361068764, 0.002050524934383202, 0.0007306603342771029, 0.0010508143811453878, 0.0005684509711037423, 0.0009602458229306702, 0.0011069089567383083, 0.00034965034965034965, 0.0020290560831101373, 0.001524526948255762, 0.0012980691221807562, 0.003594873397936855, 0.0019585150894685303, 0.0023362603721904453, 0.0022201806767723166, 0.0031762073197141413, 0.0007342143906020558, 0.00043733053441791307, 0.0012020342117429496, 0.001479700360676963, 0.0009870856296783745, 0.0015329586101175269, 0.005197089629807308, 0.0008736676568233444, 0.0024336630554247134, 0.0029964587305911197, 0.0005595449034785042, 0.004213683759462934, 0.006577304137873616, 0.0005143591941705958, 0.004923903312444047, 0.0065469509913954355, 0.0011349020201255958, 0.0006328541723171503, 0.0008463817181548879, 0.0005380200860832137, 0.000440257110152329, 0.0014131778837661192, 0.0013535031847133757, 0.001017134809482826, 0.0014358647096362476, 0.0008485035482875655, 0.0015072187847056957, 0.0047436002290013905, 0.0021295054815048506, 0.006829103785515555, 0.001562228779725742, 0.0017288444040036396, 0.0006986899563318777, 0.003611517813567594, 0.0010750586395621578, 0.008690205903076802, 0.00395882818685669, 0.007502131287297527, 0.0023868312757201644, 0.0024464831804281344, 0.002904466598634116, 0.006639236955302039, 0.008113956004327443, 0.003844149074798019, 0.000549709439296372, 0.0014339622641509433, 0.0020952801058667842, 0.0001671541997492687, 0.0014200985715479074, 0.00040076947739660146, 0.0004959907415061585, 0.0004131889926452359, 0.0024015369836695487, 0.0004038772213247173, 0.001208740120874012, 0.00032666394446712944, 0.0037945640663607483, 0.0013530782530256334, 0.0005359774889454643, 0.0010876840696117805, 0.002063046707377455, 0.00023739811664160799, 0.0004182000669120107, 0.0009657170449058426, 0.0013045250713412148, 0.008780903665814152, 0.0003132096155351969, 0.0029179144590340167, 0.0012200081333875558, 0.00206414734836456, 0.0013999066728884741, 0.0011630611770179111, 0.00407725321888412, 0.0016080863772111188, 0.0006726457399103139, 0.0003571683691692264, 0.0004459308807134894, 0.0006646726487205051, 0.0010071338648762064, 0.0007905659134330325, 0.000546875, 0.007976298997265268, 0.0007255139056831923, 0.00044710721631047124, 0.0002607561929595828, 0.0016526050273984517, 0.0014599793885262796, 0.0005217391304347826, 0.0019656019656019656, 0.0023100616016427105, 0.001557026080186843, 0.001199657240788346, 0.0004073983541106494, 0.007869481765834933, 0.004294610264118532, 0.0018359853121175031, 0.0006778741865509761, 0.0008045052292839903, 0.0031569884243757775, 0.010513245033112583, 0.004802517181419227, 0.0007532641446267158, 0.0010516948466952512, 0.00095475910693302, 0.0010185244127570183, 0.003044719314938154, 0.0012287168685272951, 0.00029911014731174755, 0.0020646937370956643, 0.005318328965623555, 0.0003840835765862652, 0.0007128712871287129, 0.001984126984126984, 0.0004012197079120526, 0.0006136381069264402, 0.0010822510822510823, 0.00039538193895302865, 0.0007889200561009817, 0.0006615944426066821, 0.0026155187445510027, 0.0032303370786516852, 0.0006010418057967143, 0.00047251535674909436, 0.001639186192266898, 0.0010485177771423124, 0.0016093341380004024, 0.0014058518583604253, 0.0006248437890527368, 0.003151591553734636, 0.004511702227652975, 0.0006641366223908918, 0.0020735305845761224, 0.003056910569105691, 0.004450409720259961, 0.0018865382023985986, 0.0003703155088135091, 0.0015174506828528073, 0.002750916972324108, 0.006608235948803561, 0.0025069388485988004, 0.0012311771948101146, 0.0012577399380804953, 0.0019918334827208443, 0.006599941978532057, 0.0005414185165132648, 0.0006956790600602922, 0.00023747328425552126, 0.0016716196136701336, 0.0004896680050925472, 0.001588702559576346, 0.0036115569823434992, 0.000591715976331361, 0.001374216267285064, 0.003475440222428174, 0.003798392987582177, 0.0029605025633619754, 0.003979109674210396, 0.001938838459504715, 0.007165755232887045, 0.0019737491364847527, 0.0033541414329637566, 0.002697599136768276, 0.0025134048257372654, 0.0029419399498139655, 0.0003586800573888092, 0.0003643982873280496, 0.007366771159874608, 0.003970390309555855, 0.00038109756097560977, 0.0017814197915738844, 0.0025058731401722788, 0.003006614552014432, 0.0008245258976088749, 0.0005797581580255093, 0.000552791597567717, 0.00030382823577071097, 0.0013731233980227022, 0.0014080540692762602, 0.00036281179138321996, 0.004072188801480796, 0.003377138242419793, 0.004945672536530536, 0.007927617406290392, 0.007512256840107544, 0.0019228822993624128, 0.002598035235852886, 0.0013170025023047543, 0.001454942256979176, 0.000946969696969697, 0.002558756633813495, 0.0036423553898187497, 0.001698204754973314, 0.004728335625859698, 0.00423634336677815, 0.0008047210300429185, 0.0014675907052588667, 0.0027942717429269995, 0.0005873140172278779, 0.0012824381412190706, 0.0007979572294924992, 0.0010622650759928092, 0.005985463873450192, 0.007245846446607626, 0.007688327049604495, 0.0005673988814136338, 0.000934317481080071, 0.0016761649346295675, 0.0007620291748312649, 0.009724354756159976, 0.0006066909343040389, 8.853474988933157e-05, 0.0027195305231517927, 0.007837713231904103, 0.0021093977305789934, 0.001867816091954023, 0.0022958118825657436, 0.0012185215272136475, 0.006986983154670751, 0.0029986160233738276, 6.806425265450586e-05, 0.0014441922838869404, 0.0004872615898649589, 0.0021454294690062066, 0.0057285546415981195, 0.0018111020556008332, 0.002509966041635907, 0.004660029654734167, 0.0033314296592423377, 0.0022988505747126436, 0.0022653074821773604, 0.002825221523051239, 0.0010471204188481676, 0.008544144747863964, 0.004571523564126008, 0.005639602542297019, 0.004582419000903576, 0.0034155338479404333, 0.00469365518397452, 0.008616780045351474, 0.0028892024457434656, 0.0015026296018031556, 0.0036235086168802475, 0.003990821111443679, 0.0020840117225659396, 0.0003071253071253071, 0.013269731136166522, 0.003565970453387672, 0.00593742863667504, 0.01436896303983396, 0.004435217514390865, 0.001974567569702235, 0.0072884861617255985, 0.0015837820715869496, 0.0012876641771825909, 0.00032605151613955004, 0.0004737732656514382, 0.0010046212577858146, 0.005736594693649909, 0.001524003048006096, 0.0017502406580904874, 0.00010655301012253596, 0.0020695068864625705, 0.003, 0.0010543657331136738, 0.004449956229938722, 0.005305800530580053, 0.0009084152283425551, 0.004148267094874883, 0.0036557724647217956, 0.0004211856375697589, 0.003265371137304874, 0.0003559478892290169, 0.003430682617874736, 0.00019686331124089507, 0.0019003931847968545, 0.0007997867235403892, 0.0004807692307692308, 0.0017949454336588168, 0.006575742815392109, 0.008577712609970674, 0.0028869642460581835, 0.0019969278033794163, 0.0017577068685776095, 0.0024539017037088972, 0.008037561674359383, 0.0044560758240203705, 0.002023161713408679, 0.004162427157524743, 0.00176407424451603, 0.0035017906884202148, 0.0002295420635831516, 0.0018922138902515945, 0.0041035144615791915, 0.002170816091174276, 0.005028783166810031, 0.0008504434455108735, 0.0021685056444926336, 0.00020181634712411706, 0.00224703799536974, 0.001241156758098548, 0.005019170442662949, 0.000254000508001016, 0.0006199243692269543, 0.009556907037358819, 0.004660500466050046, 0.0013784049885132918, 0.004214963119072708, 0.0013329383886255925, 7.810669374365383e-05, 0.0026274676892486864, 0.003103334433806537, 0.0035482359242150364, 0.0030973736852293993, 0.00013026770012375432, 0.007521648441944252, 0.0013195928113610656, 0.004753034876999165, 0.0055724745674852584, 0.0018503832936822627, 0.0014720314033366045, 0.004554529573246818, 0.0006983727913960472, 0.00012094823415578132, 6.325110689437066e-05, 0.0006415191172696946, 0.0039106850006307555, 0.0003789074834227976, 0.004768868824314872, 0.00042931616068690585, 0.006988802885699256, 0.004056795131845842, 0.0030760817554173216, 0.0022072102200521703]	6.32511068944e-05	0.0143689630398	0.002511701649488634	0.0023057290964573853	557756;	k__Bacteria;p__Proteobacteria;c__Betaproteobacteria;o__Burkholderiales;f__Comamonadaceae;g__Rubrivivax;s__;	1.0
Node11488	0.0	1	[106.0, 207.0, 133.0, 94.0, 55.0, 155.0, 325.0, 100.0, 152.0, 129.0, 161.0, 136.0, 93.0, 60.0, 172.0, 179.0, 191.0, 206.0, 94.0, 59.0, 100.0, 226.0, 170.0, 117.0, 160.0, 86.0, 132.0, 24.0, 109.0, 99.0, 11.0, 154.0, 91.0, 149.0, 297.0, 138.0, 159.0, 221.0, 430.0, 87.0, 72.0, 191.0, 202.0, 101.0, 205.0, 390.0, 96.0, 255.0, 143.0, 28.0, 194.0, 247.0, 17.0, 191.0, 266.0, 82.0, 55.0, 23.0, 19.0, 13.0, 24.0, 21.0, 33.0, 93.0, 68.0, 70.0, 33.0, 37.0, 605.0, 78.0, 42.0, 82.0, 135.0, 69.0, 35.0, 225.0, 323.0, 278.0, 151.0, 337.0, 276.0, 312.0, 129.0, 43.0, 60.0, 42.0, 29.0, 53.0, 32.0, 49.0, 21.0, 63.0, 84.0, 17.0, 14.0, 181.0, 73.0, 33.0, 21.0, 63.0, 19.0, 38.0, 54.0, 84.0, 148.0, 53.0, 210.0, 30.0, 65.0, 75.0, 70.0, 59.0, 61.0, 74.0, 62.0, 71.0, 50.0, 35.0, 43.0, 43.0, 23.0, 38.0, 6.0, 11.0, 14.0, 23.0, 11.0, 26.0, 17.0, 100.0, 19.0, 20.0, 228.0, 35.0, 13.0, 18.0, 29.0, 75.0, 62.0, 26.0, 7.0, 7.0, 85.0, 12.0, 26.0, 4.0, 20.0, 8.0, 16.0, 14.0, 12.0, 104.0, 5.0, 32.0, 9.0, 17.0, 9.0, 40.0, 49.0, 132.0, 70.0, 45.0, 91.0, 42.0, 180.0, 51.0, 69.0, 18.0, 138.0, 39.0, 25.0, 80.0, 228.0, 168.0, 25.0, 85.0, 180.0, 981.0, 135.0, 242.0, 78.0, 84.0, 65.0, 84.0, 103.0, 4.0, 10.0, 61.0, 115.0, 289.0, 64.0, 8.0, 20.0, 60.0, 403.0, 69.0, 73.0, 255.0, 42.0, 140.0, 81.0, 16.0, 54.0, 14.0, 8.0, 280.0, 15.0, 71.0, 96.0, 84.0, 99.0, 63.0, 30.0, 69.0, 62.0, 57.0, 62.0, 28.0, 181.0, 357.0, 679.0, 340.0, 505.0, 111.0, 67.0, 148.0, 49.0, 150.0, 103.0, 212.0, 116.0, 304.0, 177.0, 143.0, 43.0, 100.0, 28.0, 32.0, 59.0, 26.0, 213.0, 65.0, 17.0, 15.0, 35.0, 25.0, 41.0, 1070.0, 50.0, 19.0, 426.0, 290.0, 286.0, 105.0, 111.0, 58.0, 273.0, 92.0, 37.0, 117.0, 139.0, 414.0, 655.0, 10.0, 256.0, 531.0, 104.0, 282.0, 29.0, 30.0, 11.0, 38.0, 58.0, 12.0, 32.0, 7.0, 64.0, 72.0, 71.0, 77.0, 91.0, 94.0, 375.0, 21.0, 774.0, 138.0, 236.0, 307.0, 266.0, 407.0, 352.0, 46.0, 43.0, 33.0, 81.0, 40.0, 203.0, 171.0, 173.0, 16.0, 95.0, 1.0, 143.0, 148.0, 251.0, 18.0, 124.0, 257.0, 16.0, 217.0, 34.0, 10.0, 26.0, 40.0, 77.0, 37.0, 16.0, 54.0, 462.0, 251.0, 137.0, 15.0, 19.0, 12.0, 19.0, 24.0, 109.0, 151.0, 442.0, 52.0, 23.0, 74.0, 37.0, 61.0, 65.0, 18.0, 7.0, 70.0, 7.0, 81.0, 8.0, 1.0, 9.0, 25.0, 7.0, 9.0, 165.0, 20.0, 9.0, 6.0, 66.0, 8.0, 9.0, 5.0, 28.0, 21.0, 28.0, 10.0, 6.0, 8.0, 11.0, 3.0, 2.0, 88.0, 9.0, 3.0, 88.0, 40.0, 36.0, 18.0, 31.0, 10.0]	0.009	[0.010390119584395216, 0.01929889986947604, 0.011929321015337698, 0.008657211272794254, 0.0050472607139579705, 0.01284282044908443, 0.02774457913607649, 0.00993147283742179, 0.01450520087794637, 0.011228131255983985, 0.014052544296063542, 0.010343778521448129, 0.006768066370715377, 0.004179437169127891, 0.01407068062827225, 0.014499797488861887, 0.017813840701361685, 0.016091235744414935, 0.008337028824833703, 0.005109552264657487, 0.008756567425569177, 0.01880982105701207, 0.013731825525040387, 0.009387787852042044, 0.013123359580052493, 0.007854598593478857, 0.00990767845079937, 0.0022738038844149692, 0.010466679469944305, 0.009131998893091043, 0.0009615384615384616, 0.012498985471958445, 0.008160703075957313, 0.012088268700308291, 0.023210378243201, 0.012285231015757144, 0.012809151695802788, 0.01691930791609248, 0.031040207897206382, 0.009125235997482694, 0.006297559695617948, 0.01766065649560795, 0.018681217053546657, 0.008307970716459653, 0.017458695281894056, 0.031182537778843847, 0.008387209505504107, 0.020018841262364577, 0.012984654499228185, 0.0026112095495663527, 0.013855163548064563, 0.020564482557655483, 0.0014573510501500215, 0.017099373321396598, 0.024878413767302657, 0.0062041310433532575, 0.004972425639634753, 0.0019466779517562421, 0.0017037302725968436, 0.0011446684863960553, 0.0021197668256491787, 0.0016719745222929937, 0.0025819575933025583, 0.007418634333120613, 0.005245294662141314, 0.005552911312073616, 0.0026989449578801016, 0.002918211215395536, 0.05100750358317174, 0.006769658045478215, 0.003821656050955414, 0.007161572052401747, 0.013177159590043924, 0.0067435496481626275, 0.0027401550144836766, 0.01979414093428345, 0.02753623188405797, 0.02288065843621399, 0.013193534294451725, 0.026454195776748568, 0.025808864783991022, 0.028128380815001804, 0.008405003909304144, 0.003376786555677713, 0.004528301886792453, 0.0046316718129686815, 0.002423735896364396, 0.004427366134825829, 0.0025649246553382495, 0.004050591055633628, 0.001735393769109991, 0.005043227665706052, 0.00678513731825525, 0.0015806601580660158, 0.001143323805634953, 0.015972467349099895, 0.005487484026159513, 0.00221090714190004, 0.0017570281124497991, 0.005198877702591187, 0.0015035214053968505, 0.0031783205085312814, 0.0043457267020762915, 0.006848756624541378, 0.012617220801364024, 0.004150027405841359, 0.01612531674729325, 0.0024400162667751117, 0.005160368370911401, 0.005832944470368642, 0.005427618826083586, 0.004220314735336195, 0.004671108048089441, 0.005530642750373692, 0.004428887777698407, 0.005276848755109625, 0.004154204054503157, 0.0029374737725556023, 0.0028328611898017, 0.003359375, 0.0017471893041628684, 0.0030632809351068117, 0.0005365286595725655, 0.0009561060408518036, 0.001217708967556754, 0.001975266231535555, 0.0009565217391304348, 0.0021294021294021295, 0.0014544832306639288, 0.00973141300116777, 0.0016281062553556128, 0.0016295934164425976, 0.021880998080614205, 0.00250518932073581, 0.0009944920440636475, 0.001220173535791757, 0.002916331456154465, 0.007174973691763131, 0.0051324503311258275, 0.002152852529601722, 0.0005858721124874456, 0.0005662972251435968, 0.006242655699177438, 0.0007638933095677638, 0.0024738344433872504, 0.00035106196243637, 0.0014955507365587378, 0.0006882312456985547, 0.001233235702173578, 0.0010754340144415425, 0.0009504950495049505, 0.0071154898741105635, 0.0004012197079120526, 0.0024545524277057606, 0.0007492507492507493, 0.0013442985924402974, 0.0007889200561009817, 0.0033079722130334105, 0.0035600116245277534, 0.009269662921348315, 0.004674769600641111, 0.0035438651756182077, 0.008774467264487513, 0.004003431512725193, 0.018105009052504527, 0.004481152798523856, 0.004311422144463884, 0.0014182161991805862, 0.012971143904502302, 0.003700189753320683, 0.0019937794082462716, 0.005203252032520325, 0.01610624470189319, 0.011319229214391591, 0.0018515775440675457, 0.008598887202832575, 0.015005001667222408, 0.06823873121869783, 0.012087026591458501, 0.022918837011080596, 0.0075464396284829725, 0.008365700627427548, 0.004714244270380041, 0.007579859231185706, 0.007961660354023344, 0.00031663104567402836, 0.0006191183754333828, 0.0059739496621290765, 0.010150044130626656, 0.02319422150882825, 0.005409974640743872, 0.000687108133642532, 0.0015446400988569664, 0.004382761139517896, 0.029099573976460395, 0.005719970156677443, 0.006433418524720191, 0.024042994531397324, 0.004144873186617981, 0.01304388335041461, 0.007283517669274346, 0.0013404825737265416, 0.004672492861469239, 0.001255380200860832, 0.0007287965746560992, 0.0219435736677116, 0.001009421265141319, 0.005411585365853658, 0.008550814999554644, 0.006577916992952232, 0.008504424018555107, 0.004722284686305375, 0.0024846778201093257, 0.006357103372028745, 0.006279116872594693, 0.0052178689124862685, 0.005819956819675209, 0.0025396825396825397, 0.016751503933364182, 0.026209529403127523, 0.05088047958036718, 0.029297716501507972, 0.03993357583425589, 0.011233680801538306, 0.005439636275066981, 0.009745818517055183, 0.004455760661998727, 0.010146103896103896, 0.009761182714177407, 0.01838522244384702, 0.00938055959890021, 0.026134800550206328, 0.013154960981047938, 0.009589592274678111, 0.0035059111292295147, 0.006985679357317499, 0.00274079874706343, 0.0024140012070006035, 0.004707947654005745, 0.0021245301519856184, 0.015177426250534417, 0.004757373929590866, 0.0012567457677238117, 0.001215854745886358, 0.0032701111837802484, 0.0020952061682869595, 0.004463313738297409, 0.07823353074504642, 0.004333506673600277, 0.0016821602478972997, 0.030487368496385888, 0.026740433379437527, 0.02080302589467559, 0.007543103448275862, 0.007722276332266593, 0.005889520714865963, 0.02612940275650842, 0.007073658311548516, 0.0025183773482167168, 0.008046214153084381, 0.009675622998747042, 0.03172170714887748, 0.04810517038777908, 0.0009055510278004166, 0.018898567842905657, 0.03749205676763397, 0.009899105273177233, 0.02493368700265252, 0.0019321740289159838, 0.0019262874020803903, 0.0010471204188481676, 0.0031831127492042218, 0.0048208793948965175, 0.001074210008056575, 0.002065315606041048, 0.00047817473871166063, 0.005364177353113737, 0.005442176870748299, 0.004770543573204327, 0.007231404958677686, 0.008042421564295183, 0.009378429611892647, 0.024422012373819604, 0.00214987714987715, 0.0671292281006071, 0.011716760061130923, 0.017964527669939865, 0.02450706474016125, 0.02510144380485043, 0.03214596003475239, 0.03466955579631636, 0.003642698764649984, 0.0027684779809425703, 0.0021519400065210304, 0.0054822335025380715, 0.002678990020762173, 0.016174010039040714, 0.014478028956057912, 0.015139581692482716, 0.0017048481619605753, 0.006779419110825662, 6.666666666666667e-05, 0.00942339373970346, 0.01079661511526116, 0.01799670179967018, 0.0014864976463787266, 0.008296534189749766, 0.01879067046867003, 0.0016847425502790356, 0.01728257406817458, 0.0024204456467573146, 0.0008796622097114708, 0.0017061486974210907, 0.002621231979030144, 0.006842619745845552, 0.0035576923076923077, 0.0011487650775416428, 0.00438382854359474, 0.03387096774193549, 0.01858020578873344, 0.010522273425499232, 0.0010140616549486209, 0.001332118067727687, 0.0009549578226961642, 0.001343895883434715, 0.0016743407283382169, 0.010082323559337712, 0.011581530909648719, 0.03517707918822125, 0.005968093653161942, 0.0016118859065106174, 0.004897743067046131, 0.0025100061054202562, 0.004036260173360682, 0.007896974851172398, 0.0011480324000255118, 0.00047090480995627313, 0.004766444232602479, 0.0004344048653344917, 0.005646566747995818, 0.000508001016002032, 6.199243692269544e-05, 0.0007108443250928046, 0.0017925001792500179, 0.00045946832950443056, 0.0007903055848261328, 0.012218601895734597, 0.0015621338748730766, 0.0006391137622496804, 0.0003961703532518983, 0.004418557943362121, 0.0005162289475382332, 0.0005862046505568944, 0.00031603564882118704, 0.0017594570818147543, 0.0013488342218511144, 0.0018142940452277588, 0.0006608511763150939, 0.00036800785083415113, 0.0004991265285749938, 0.0007682100705356519, 0.000181422351233672, 0.0001265022137887413, 0.0056453682319733125, 0.0005676800807367226, 0.0001894537417113988, 0.005595472753862784, 0.0024532352039251764, 0.002705343052528744, 0.0011777792318262122, 0.0021190785426208215, 0.0006688515818339911]	6.19924369227e-05	0.078233530745	0.008769061886283609	0.010518006434271594	831179;766306;166838;524203;1141523;252876;4413439;4462155;3682324;246240;1145470;1110065;4254478;689696;1138772;1128624;4470872;807456;4450317;583766;4435455;4387312;217402;813690;712798;148550;760913;814704;2655357;145508;783719;545997;153307;3297207;553551;818509;141531;819400;574991;1125869;80070;850135;1134679;99309;17679;1908796;355367;4406766;1932546;170130;721703;819757;203357;1143300;809307;4336436;1127594;1139084;4305160;1625696;1143021;536678;940737;2801319;244727;1116348;809814;592301;1138828;672144;781055;	k__Bacteria;p__Proteobacteria;c__Betaproteobacteria;o__Burkholderiales;f__Comamonadaceae;	71.0
Node11722	0.0	1	[15.0, 35.0, 97.0, 20.0, 3.0, 18.0, 76.0, 52.0, 54.0, 94.0, 96.0, 49.0, 47.0, 98.0, 62.0, 61.0, 23.0, 24.0, 22.0, 12.0, 14.0, 26.0, 15.0, 17.0, 17.0, 16.0, 7.0, 16.0, 13.0, 10.0, 36.0, 13.0, 14.0, 33.0, 66.0, 40.0, 44.0, 28.0, 28.0, 18.0, 18.0, 26.0, 16.0, 20.0, 47.0, 25.0, 14.0, 16.0, 251.0, 9.0, 109.0, 55.0, 25.0, 58.0, 66.0, 38.0, 24.0, 31.0, 33.0, 81.0, 16.0, 33.0, 45.0, 48.0, 143.0, 71.0, 327.0, 37.0, 151.0, 40.0, 22.0, 169.0, 34.0, 153.0, 27.0, 190.0, 47.0, 66.0, 67.0, 87.0, 84.0, 57.0, 153.0, 170.0, 128.0, 206.0, 32.0, 38.0, 10.0, 62.0, 4.0, 33.0, 22.0, 74.0, 27.0, 97.0, 86.0, 103.0, 44.0, 106.0, 11.0, 23.0, 53.0, 14.0, 102.0, 29.0, 97.0, 116.0, 98.0, 131.0, 26.0, 267.0, 87.0, 101.0, 37.0, 45.0, 27.0, 48.0, 40.0, 23.0, 24.0, 23.0, 8.0, 9.0, 26.0, 23.0, 17.0, 36.0, 15.0, 188.0, 34.0, 55.0, 38.0, 32.0, 104.0, 44.0, 117.0, 47.0, 31.0, 46.0, 41.0, 7.0, 129.0, 55.0, 34.0, 26.0, 22.0, 36.0, 67.0, 29.0, 90.0, 175.0, 26.0, 46.0, 13.0, 12.0, 9.0, 16.0, 279.0, 50.0, 68.0, 23.0, 250.0, 385.0, 126.0, 28.0, 31.0, 27.0, 91.0, 113.0, 35.0, 24.0, 36.0, 149.0, 797.0, 77.0, 59.0, 23.0, 22.0, 17.0, 198.0, 11.0, 34.0, 14.0, 23.0, 8.0, 1.0, 13.0, 16.0, 4.0, 16.0, 11.0, 43.0, 61.0, 45.0, 153.0, 29.0, 226.0, 137.0, 212.0, 34.0, 45.0, 319.0, 8.0, 12.0, 388.0, 181.0, 90.0, 189.0, 56.0, 222.0, 332.0, 265.0, 282.0, 298.0, 212.0, 217.0, 232.0, 223.0, 75.0, 25.0, 206.0, 106.0, 154.0, 189.0, 27.0, 72.0, 99.0, 117.0, 152.0, 278.0, 194.0, 63.0, 119.0, 109.0, 136.0, 99.0, 104.0, 131.0, 102.0, 79.0, 33.0, 50.0, 74.0, 72.0, 9.0, 105.0, 21.0, 201.0, 250.0, 52.0, 68.0, 44.0, 25.0, 27.0, 129.0, 35.0, 158.0, 100.0, 86.0, 101.0, 31.0, 37.0, 185.0, 23.0, 20.0, 120.0, 209.0, 53.0, 29.0, 15.0, 149.0, 275.0, 152.0, 62.0, 36.0, 97.0, 30.0, 21.0, 77.0, 314.0, 180.0, 25.0, 59.0, 61.0, 69.0, 40.0, 73.0, 14.0, 35.0, 71.0, 86.0, 33.0, 61.0, 208.0, 136.0, 72.0, 14.0, 45.0, 22.0, 31.0, 12.0, 62.0, 54.0, 42.0, 105.0, 172.0, 54.0, 69.0, 14.0, 189.0, 84.0, 9.0, 22.0, 61.0, 176.0, 49.0, 321.0, 131.0, 17.0, 75.0, 33.0, 33.0, 83.0, 40.0, 19.0, 27.0, 11.0, 13.0, 93.0, 35.0, 64.0, 95.0, 32.0, 71.0, 46.0, 8.0, 56.0, 7.0, 26.0, 22.0, 16.0, 71.0, 167.0, 6.0, 42.0, 63.0, 171.0, 134.0, 15.0, 235.0, 8.0, 4.0, 11.0, 34.0, 15.0, 6.0, 23.0, 10.0, 6.0, 78.0, 27.0, 12.0, 17.0, 7.0, 4.0, 3.0, 48.0, 38.0, 35.0, 63.0, 106.0]	0.006	[0.0014702999411880023, 0.0032630990117471564, 0.008700331868328998, 0.001841959845275373, 0.0002753051298522529, 0.0014914243102162564, 0.006487963121051733, 0.005164365875459331, 0.005153163469796736, 0.008181739054748019, 0.008379156847342237, 0.0037268025555217523, 0.0034204206389636853, 0.0068264140429088885, 0.005071989528795812, 0.004941271769947347, 0.002145122178698004, 0.0018747070770192159, 0.001951219512195122, 0.0010392309690828788, 0.0012259194395796847, 0.0021639617145235122, 0.0012116316639741518, 0.0013640375511514082, 0.0013943569553805774, 0.0014613206685542058, 0.0005254071905726939, 0.0015158692562766462, 0.0012483195698098713, 0.0009224241306152569, 0.003146853146853147, 0.0010551091632172713, 0.0012554927809165098, 0.0026772675644978097, 0.005157861831822445, 0.0035609365263064184, 0.003544670909530331, 0.0021436227224008574, 0.00202122283981809, 0.0018879798615481435, 0.001574389923904487, 0.002404068423485899, 0.001479700360676963, 0.0016451427161306242, 0.00400272525975132, 0.0019988806268489644, 0.0012231347195526823, 0.0012560841576385617, 0.022791246708435485, 0.0008393173552177563, 0.007784602199685759, 0.004579135792190492, 0.0021431633090441492, 0.0051924798567591765, 0.006172839506172839, 0.0028750851176515095, 0.0021697857336588013, 0.0026237833262801524, 0.002959110473457676, 0.0071321651844677295, 0.0014131778837661192, 0.002627388535031847, 0.003520851263594398, 0.0038289725590299937, 0.011030546127738352, 0.00563223861653181, 0.02674409094626646, 0.002918211215395536, 0.012730798414973443, 0.003471619510501649, 0.002001819836214741, 0.014759825327510917, 0.003318692044899951, 0.014953088350273652, 0.002113833868315979, 0.016715052344506025, 0.0040068201193520885, 0.005432098765432099, 0.005854084753167322, 0.006829421461653191, 0.007854871890779876, 0.005138838802740714, 0.0099687255668491, 0.01335008638291189, 0.009660377358490567, 0.022717247463608294, 0.002674467195988299, 0.0031743379834600284, 0.0008015389547932029, 0.005125237662230305, 0.0003305511941161887, 0.002641690682036503, 0.001777059773828756, 0.006880520688052069, 0.0022049816251531237, 0.008559830568302153, 0.006464707208900248, 0.006900710170172852, 0.003681392235609103, 0.00874731803928041, 0.0008704597610192293, 0.0019237203077952492, 0.004265250281667471, 0.001141459437423563, 0.008695652173913044, 0.0022707697126301777, 0.007448360592797358, 0.009434729564863766, 0.0077802476976818035, 0.010188209674910562, 0.002015972706831046, 0.01909871244635193, 0.006662072134160349, 0.0075485799701046335, 0.002643045931852275, 0.0033444816053511705, 0.002243270189431705, 0.0040285354595048254, 0.0026352197114434418, 0.001796875, 0.0018231540565177757, 0.0018540910923014913, 0.000715371546096754, 0.0007822685788787483, 0.0022614595111768287, 0.001975266231535555, 0.0014782608695652175, 0.0029484029484029483, 0.0012833675564681724, 0.018295056442195406, 0.002913453299057412, 0.004481381895217143, 0.0036468330134357004, 0.0022904588075298832, 0.00795593635250918, 0.002982646420824295, 0.011765888978278358, 0.004496316846838228, 0.0025662251655629137, 0.0038088929369876623, 0.0034315366588550385, 0.0005662972251435968, 0.009474148061104583, 0.0035011776688522503, 0.0032350142721217887, 0.0022819027558364053, 0.0016451058102146116, 0.0030970406056434964, 0.005164174502851858, 0.002227684744200338, 0.007128712871287129, 0.011973180076628353, 0.0020863424811426736, 0.0035284191148270308, 0.0010822510822510823, 0.0009489166534872687, 0.0007889200561009817, 0.0013231888852133643, 0.02027027027027027, 0.0035112359550561797, 0.004541204754908508, 0.001811308867538195, 0.02410567929804262, 0.036698122199980934, 0.012673506336753168, 0.0024602407521307442, 0.001937015746063484, 0.0021273242987708794, 0.008553435473258765, 0.010721062618595826, 0.00279129117154478, 0.0015609756097560976, 0.002543091268719977, 0.0100390782913354, 0.05902829210487335, 0.0077895801719777445, 0.004918306102034011, 0.0015998887033945464, 0.0019697376667562, 0.0016100009470593807, 0.019156346749226005, 0.0010955084154964645, 0.0024659123875834057, 0.0012633098718642843, 0.0017778464868207467, 0.0006332620913480567, 6.191183754333828e-05, 0.0012731368132406229, 0.001412180052956752, 0.00032102728731942215, 0.001352493660185968, 0.0009447736837584815, 0.0033209762125424778, 0.0044558071585098615, 0.0032493320817387535, 0.012683412086545635, 0.0025557416057107605, 0.021308693192532528, 0.013520181584920557, 0.019752166216342123, 0.003057279021670713, 0.003770107238605898, 0.027602318940901618, 0.0007173601147776184, 0.0010931948619841486, 0.030407523510971788, 0.012180349932705248, 0.006859756097560976, 0.016834417030373208, 0.004385277995301488, 0.01907052658706297, 0.0248856907278315, 0.02194798741096571, 0.025981205085682697, 0.03018027141989062, 0.019406810692054192, 0.02036984886886323, 0.02104308390022676, 0.02063859324386858, 0.005506203656119228, 0.0018733608092918695, 0.017750969409737184, 0.008382097105804207, 0.015585467057990082, 0.01534464561175611, 0.0017779533781114183, 0.006547240156406293, 0.006696428571428571, 0.011087945413191812, 0.013181857601248808, 0.022480996280122918, 0.016678129298486933, 0.0046822742474916385, 0.007980150214592275, 0.008887077048512026, 0.009500523925951798, 0.009690681284259985, 0.007845503922751962, 0.010453239706351739, 0.008334695211635889, 0.0056291862619353, 0.002415282148869209, 0.0036963110815406226, 0.0059982167463727, 0.006727085863776511, 0.0007542742205833054, 0.011430437622468974, 0.0015354244351831541, 0.017420696827873113, 0.02213368747233289, 0.003721462821155085, 0.006270170585523283, 0.003200465522257783, 0.0017959770114942528, 0.001878391540281063, 0.01309910641754671, 0.0033499234303215925, 0.012148239274181146, 0.006806425265450586, 0.005914311257822708, 0.007030488653765836, 0.0023752969121140144, 0.002717391304347826, 0.016752694014307706, 0.001697918204636055, 0.001412130198404293, 0.011422044545973729, 0.01847922192749779, 0.003531214604570591, 0.001862077822011044, 0.0014278914802475012, 0.012481152621879711, 0.02285761782063004, 0.013606660102049951, 0.004001548986704531, 0.002459184370517112, 0.008130081300813009, 0.0022675736961451248, 0.0014110058455956461, 0.007231404958677686, 0.0277507733097658, 0.017958695001496557, 0.0016281341582546401, 0.00604013104013104, 0.005290546400693842, 0.0058583800305654615, 0.0030448351982948923, 0.0058274127883771055, 0.0013211286213079174, 0.002764394597583129, 0.006993006993006993, 0.006810262907823884, 0.002124645892351275, 0.0039778284969025106, 0.014077834179357021, 0.009108566070591387, 0.005736594693649909, 0.0011853357040047413, 0.0039380414807035965, 0.002344166222695791, 0.002212231499322058, 0.0008, 0.0040856672158154856, 0.003939305515027721, 0.00301140030114003, 0.008671236270542572, 0.011508095811588384, 0.0039482342618995395, 0.00726545224807834, 0.0011150047785919083, 0.013454830212856837, 0.007389162561576354, 0.0005905899337226852, 0.0014416775884665792, 0.005420776681773749, 0.016923076923076923, 0.003518093049971281, 0.02605942523136873, 0.009604105571847507, 0.0012584203123843364, 0.00576036866359447, 0.0022309356408869658, 0.002313678749211246, 0.006605124940315136, 0.0028292544914415053, 0.001325519743267755, 0.002497456294514846, 0.0008436876821598404, 0.0010346199761241545, 0.01067370595661655, 0.002452869857733548, 0.004235885895823681, 0.006444610270673631, 0.002117382386025276, 0.008625926375896003, 0.002933860577842975, 0.0005381769256643121, 0.0038131553860819827, 0.0004344048653344917, 0.001812478215406065, 0.0013970027940055881, 0.000991878990763127, 0.005607771897954348, 0.01197390119739012, 0.00039382999671808334, 0.0036880927291886197, 0.004665284360189573, 0.013356244630164806, 0.009515693793495242, 0.0009904258831297458, 0.015732744192274217, 0.0005162289475382332, 0.00026053540024750864, 0.0006952784274066114, 0.002136483599346487, 0.0009634530156079388, 0.0003887772954059483, 0.0015199577055247159, 0.0006133464180569186, 0.0003743448964312453, 0.005447307772889169, 0.001632801161103048, 0.0007590132827324478, 0.0010905824993584809, 0.0004415289516841176, 0.00025260498894853176, 0.0001907547529725949, 0.0029438822447102114, 0.002855639888780341, 0.0022901262841065234, 0.004306514457584251, 0.007089826767440305]	6.19118375433e-05	0.0590282921049	0.0062053345014586375	0.006945009331942649	1125639;115161;82250;4438613;790567;695365;545956;330923;284848;4441442;2194875;305567;4351336;4418677;4361536;343284;4376359;141172;4426961;144875;530275;4426965;4315164;815406;4432759;2848150;228077;220686;578882;4417996;333500;4318690;659163;315805;1128321;816602;4401903;4305672;4474081;566480;591986;634077;4410507;4386793;6713;142606;666785;511723;1634026;3322191;3364423;654620;4462801;1136287;80896;1140386;1141377;530860;142103;1554682;4352117;4333969;2725587;271018;151035;753643;332326;239128;1116742;536847;1109504;4329804;366977;3032241;161616;107523;	k__Bacteria;p__Proteobacteria;c__Betaproteobacteria;	76.0
Node8816	0.0	1	[307.0, 179.0, 328.0, 689.0, 458.0, 461.0, 85.0, 195.0, 191.0, 258.0, 198.0, 213.0, 149.0, 68.0, 382.0, 464.0, 156.0, 622.0, 193.0, 563.0, 635.0, 65.0, 179.0, 700.0, 509.0, 358.0, 61.0, 257.0, 182.0, 33.0, 341.0, 218.0, 378.0, 395.0, 297.0, 255.0, 425.0, 658.0, 369.0, 686.0, 528.0, 129.0, 120.0, 875.0, 210.0, 219.0, 524.0, 278.0, 288.0, 235.0, 145.0, 183.0, 414.0, 322.0, 135.0, 186.0, 314.0, 679.0, 381.0, 359.0, 340.0, 329.0, 471.0, 772.0, 619.0, 573.0, 102.0, 408.0, 187.0, 303.0, 311.0, 279.0, 235.0, 186.0, 69.0, 208.0, 74.0, 96.0, 277.0, 70.0, 227.0, 139.0, 145.0, 168.0, 179.0, 76.0, 419.0, 457.0, 318.0, 571.0, 233.0, 117.0, 819.0, 128.0, 192.0, 219.0, 139.0, 40.0, 64.0, 308.0, 291.0, 752.0, 467.0, 598.0, 231.0, 739.0, 371.0, 247.0, 742.0, 265.0, 584.0, 153.0, 211.0, 187.0, 126.0, 184.0, 577.0, 407.0, 75.0, 372.0, 180.0, 376.0, 275.0, 186.0, 391.0, 318.0, 389.0, 688.0, 379.0, 133.0, 534.0, 463.0, 134.0, 143.0, 291.0, 79.0, 233.0, 236.0, 166.0, 101.0, 217.0, 315.0, 155.0, 10.0, 150.0, 225.0, 220.0, 159.0, 416.0, 416.0, 46.0, 1304.0, 187.0, 455.0, 231.0, 255.0, 269.0, 379.0, 185.0, 220.0, 109.0, 571.0, 182.0, 75.0, 129.0, 372.0, 4.0, 72.0, 75.0, 43.0, 277.0, 108.0, 87.0, 54.0, 292.0, 95.0, 114.0, 84.0, 99.0, 163.0, 132.0, 378.0, 157.0, 490.0, 267.0, 209.0, 7.0, 360.0, 227.0, 217.0, 206.0, 474.0, 156.0, 178.0, 531.0, 448.0, 235.0, 147.0, 216.0, 195.0, 295.0, 516.0, 299.0, 325.0, 222.0, 147.0, 170.0, 369.0, 238.0, 32.0, 328.0, 72.0, 84.0, 175.0, 101.0, 119.0, 117.0, 65.0, 98.0, 148.0, 92.0, 151.0, 68.0, 65.0, 352.0, 123.0, 462.0, 2374.0, 238.0, 76.0, 71.0, 240.0, 58.0, 95.0, 1027.0, 113.0, 114.0, 464.0, 393.0, 500.0, 79.0, 135.0, 156.0, 619.0, 166.0, 408.0, 66.0, 94.0, 71.0, 41.0, 175.0, 87.0, 86.0, 56.0, 47.0, 75.0, 115.0, 143.0, 81.0, 93.0, 149.0, 252.0, 60.0, 217.0, 67.0, 81.0, 53.0, 66.0, 12.0, 1.0, 137.0, 223.0, 156.0, 121.0, 5.0, 19.0, 178.0, 101.0, 18.0, 228.0, 121.0, 91.0, 122.0, 35.0, 123.0, 61.0, 67.0, 146.0, 37.0, 71.0, 71.0, 278.0, 40.0, 18.0, 92.0, 64.0, 111.0, 33.0, 42.0, 232.0, 67.0, 3.0, 51.0, 47.0, 77.0, 127.0, 193.0, 108.0, 241.0, 197.0, 232.0, 153.0, 18.0, 37.0, 267.0, 37.0, 32.0, 76.0, 148.0, 51.0, 144.0, 12.0, 36.0, 31.0, 11.0, 135.0, 88.0, 45.0, 38.0, 35.0, 4.0, 13.0, 106.0, 9.0, 71.0, 10.0, 3.0, 4.0, 7.0, 5.0, 10.0, 1.0, 17.0, 25.0, 5.0, 83.0, 47.0, 21.0, 30.0, 7.0, 89.0, 3.0, 9.0, 1.0, 3.0, 11.0, 11.0, 10.0, 4.0, 5.0, 115.0, 8.0, 2.0, 8.0, 18.0, 13.0, 7.0, 25.0, 15.0, 17.0, 101.0, 6.0]	0.017	[0.03009213879631445, 0.016688420660078314, 0.02941967889496816, 0.0634555166697366, 0.04202991649077728, 0.038197033722760794, 0.007256274543281543, 0.01936637203297249, 0.018226930050577347, 0.02245626251196797, 0.01728201099764336, 0.016200182537268026, 0.010843461174587003, 0.004736695458344943, 0.03125, 0.037586067233697854, 0.014549524342473419, 0.04858615841274801, 0.01711751662971175, 0.04875725296613839, 0.05560420315236427, 0.005409904286308781, 0.014458804523424879, 0.05616625210623445, 0.041748687664041995, 0.032697049958900354, 0.0045785483749906175, 0.02434864992894363, 0.0174764739773382, 0.0030439996310303477, 0.02980769230769231, 0.017693369044720395, 0.03389830508474576, 0.032046081453837416, 0.023210378243201, 0.02270097035520342, 0.034238298557963426, 0.05037513397642015, 0.026636829567602684, 0.07195301027900147, 0.04618210443453162, 0.011927877947295423, 0.011097752705077221, 0.07197499383071482, 0.01788451711803781, 0.01751019429119693, 0.04578018521754325, 0.02182446223897001, 0.026150912557886135, 0.021915508719574747, 0.010355663476646194, 0.01523603363583382, 0.03549078439777111, 0.0288272157564906, 0.012626262626262626, 0.014072785049557389, 0.028388030015369315, 0.05746931866271689, 0.034164275466284075, 0.03161046050893722, 0.03003003003003003, 0.026194267515923568, 0.0368515765589547, 0.06158264199106573, 0.04774760876272755, 0.045454545454545456, 0.008342193506174858, 0.032179193942739964, 0.015765955652980355, 0.02629751779204999, 0.028298453139217472, 0.024366812227074236, 0.022938018545632016, 0.018178264268960125, 0.0054020198856963905, 0.0182985836192487, 0.006308610400682012, 0.007901234567901235, 0.024202708606378333, 0.005494936808226706, 0.021226856181036095, 0.012531554273350162, 0.009447485014334116, 0.013193026543112926, 0.013509433962264152, 0.008381120423467137, 0.035018804847471795, 0.038175591011611394, 0.025488938762423852, 0.04720178556666942, 0.019254607057267996, 0.009365994236311239, 0.0661550888529887, 0.01190144119014412, 0.015679869334422215, 0.019325803035651252, 0.010448770953920168, 0.0026798874447273215, 0.00535475234270415, 0.025416735434890245, 0.023027617314235974, 0.06289729006356641, 0.03758248833091904, 0.048756624541377906, 0.01969309462915601, 0.05786547647012763, 0.028488059586884742, 0.02008946726311509, 0.05890758971101937, 0.02060973712863587, 0.04528184849189734, 0.01094420600858369, 0.016157439313883144, 0.01397608370702541, 0.009000642903064505, 0.013675213675213675, 0.047939514788966436, 0.034158623583718004, 0.004941036958956453, 0.0290625, 0.013673655423883319, 0.03031035872632003, 0.024590896897075918, 0.01616688396349413, 0.03400887187962077, 0.027310202679491583, 0.03382608695652174, 0.05634725634725635, 0.032426420260095824, 0.012942779291553134, 0.04575835475578406, 0.037725087590646134, 0.012859884836852208, 0.010235487796149165, 0.022261321909424724, 0.005355206073752712, 0.02343121480289622, 0.022577250550081317, 0.013741721854304636, 0.008363004057298997, 0.018162035487110813, 0.025483375131461854, 0.011383666274970623, 0.0006365777579731364, 0.014272121788772598, 0.019747235387045814, 0.016451058102146116, 0.013678596008258775, 0.03206412825651302, 0.03195575357197726, 0.0036435643564356438, 0.08921729611384784, 0.01500561707591077, 0.03490066733144128, 0.019230769230769232, 0.02016447888660446, 0.023579943899018234, 0.03134303671849156, 0.013440860215053764, 0.01544943820224719, 0.007279284092426873, 0.044967711450622144, 0.017548934528975026, 0.007148984844152131, 0.012975256487628244, 0.03268605570687989, 0.00024993751562109475, 0.005672864796722345, 0.0070495347307077735, 0.004079696394686907, 0.02209107584336869, 0.007024390243902439, 0.006145803899406612, 0.00363832367605444, 0.021626425714708932, 0.009610520991401113, 0.009503167722574191, 0.005843071786310518, 0.008863819500402902, 0.015437067904157591, 0.012770897832817337, 0.03764565282342396, 0.01138671308384102, 0.04421584551524996, 0.020638478781788667, 0.01654397213646798, 0.000433382862803368, 0.0352560963666634, 0.02003530450132392, 0.01741573033707865, 0.017413355874894336, 0.04071115691832002, 0.012048192771084338, 0.01300219138056976, 0.038342118564517295, 0.03713835695929702, 0.020710319908345817, 0.013860079200452574, 0.02131649067403533, 0.018168266095220348, 0.026526391511554715, 0.043230563002680966, 0.025871766029246346, 0.029142754662840747, 0.02022410494670675, 0.01152037617554859, 0.011440107671601614, 0.028125, 0.021198895519729224, 0.0025058731401722788, 0.02817627351602096, 0.005396896784348999, 0.006957097896306112, 0.016123088262391744, 0.010228883937613936, 0.010893445624313438, 0.01098282174035483, 0.0058956916099773245, 0.00906987505784359, 0.010865575214741942, 0.00689396777819408, 0.013011632916846186, 0.00537719436976119, 0.006578281550450359, 0.02857838759438175, 0.00809956538917424, 0.042011457670273714, 0.16057900432900432, 0.022554965883244883, 0.006590928800624404, 0.0057415494096716806, 0.02063273727647868, 0.004310665180230397, 0.006370708154506438, 0.08373420301671423, 0.007893817673768774, 0.011158966327329678, 0.03500301750150875, 0.03135971911905522, 0.04085634907664651, 0.0056291862619353, 0.00988069969991949, 0.011532490574406742, 0.05017427251357705, 0.015509670185929178, 0.03419376466644318, 0.007184846505551927, 0.006872852233676976, 0.006153579476512394, 0.003629924745462594, 0.01252415372504115, 0.008022130013831258, 0.006255455338958394, 0.004022988505747126, 0.0032697926812299987, 0.007615759545085297, 0.011006891271056661, 0.010994925419037368, 0.005513204465014974, 0.006395708685785022, 0.01037171098426841, 0.01930886522105586, 0.004406580493537015, 0.019650457303269038, 0.004946109552635464, 0.005719127303537386, 0.005044736341138397, 0.005835543766578249, 0.0007995202878273036, 6.420958006934635e-05, 0.013041408852927178, 0.018679845870330038, 0.012966503200066495, 0.010831617581237131, 0.00032270556344391377, 0.0012979028622173646, 0.014919118263347582, 0.00763416477702192, 0.0012094335819391251, 0.021412471825694966, 0.010693769332744145, 0.009079118028534372, 0.007945294692282645, 0.0035831285831285833, 0.010667823070251518, 0.005179147563253524, 0.005100098957143945, 0.011654825576754211, 0.0034915542134566387, 0.005607771897954348, 0.006993006993006993, 0.0220145707950586, 0.0025753283543651817, 0.0011737854581023801, 0.00622673434856176, 0.0042863840332194765, 0.008843916819376942, 0.0027940055880111762, 0.0036755053819900237, 0.024720298348428343, 0.004781274530792835, 0.0002, 0.0033607907742998354, 0.00342865480011672, 0.0055209005520900556, 0.010488066727227682, 0.01291315402114278, 0.007896468523799079, 0.025376434663577974, 0.015689710098757567, 0.01651598206022638, 0.013458831808585503, 0.0011811798674453704, 0.002424639580602883, 0.023727006131698213, 0.0035576923076923077, 0.0022975301550832855, 0.0061698327650592626, 0.010850439882697948, 0.003775260937153009, 0.011059907834101382, 0.0008112493239588967, 0.0025240131809577226, 0.0024669743752984245, 0.000778044985146414, 0.009418166596902469, 0.008139857552492831, 0.003451449608835711, 0.003024273776362913, 0.0040169861127051535, 0.00028032798374097694, 0.0008604143225891853, 0.007190828302014789, 0.000595513796069609, 0.008625926375896003, 0.000637795777791951, 0.00020181634712411706, 0.00027236824186299875, 0.0004344048653344917, 0.0003485535029627048, 0.00063500127000254, 6.199243692269544e-05, 0.0013427059473975198, 0.0017925001792500179, 0.0003281916639317361, 0.0072883737267298914, 0.0034804502369668246, 0.0016402405686167304, 0.0021303792074989347, 0.00046219874546054804, 0.005958358438776194, 0.00019358585532683746, 0.0005862046505568944, 6.320712976423741e-05, 0.00018851325876586652, 0.0007065322114458218, 0.0007127583749109052, 0.0006608511763150939, 0.0002453385672227674, 0.0003119540803593711, 0.008031287101054543, 0.0004837929366231253, 0.0001265022137887413, 0.0005132152938157557, 0.0011353601614734453, 0.0008209662140827281, 0.0004450944236027214, 0.0015332720024532351, 0.0011272262718869767, 0.0011123470522803114, 0.006904094606603322, 0.0004013109491003946]	6.19924369227e-05	0.160579004329	0.017641351869426093	0.01744020891914159	159617;61822;4141983;233959;553957;1109686;4315145;274500;4317089;571363;4383956;4417400;217902;214169;591157;854839;331407;361100;1125991;102864;17553;4467745;575503;691471;254392;512321;2216508;216418;698517;113577;769292;207082;568555;220011;1147983;306436;4401989;4479946;206124;251465;7128;352105;4328998;4438992;556231;985056;758253;533038;4454356;1130437;977755;141301;165874;4407901;1108483;331781;735789;4372534;4327064;331849;101884;1862310;3067471;4415049;205571;583489;204943;267824;1500418;4386766;589301;264560;137233;4311663;3116300;226502;2558664;4377349;4327934;4333253;534686;1124040;2922076;579033;52040;21380;4424409;222649;151309;577068;821712;242612;154067;4156015;4393265;208645;655278;130688;4335779;1118109;1133391;102883;556357;6368;509402;1113290;4315319;694781;4298844;1115511;4440262;532139;833564;72646;252487;2105446;218538;4334383;226718;589010;4357676;219282;591340;1104782;214584;1716466;578293;234053;814183;1127926;605671;549523;4468432;220551;199089;256078;4473114;816128;3847840;1142189;523210;4408740;114209;536461;577152;2307130;579413;218061;151835;109307;219551;4470706;1130034;653179;4309188;186982;290525;148843;4393622;579328;702723;962122;583720;389746;3660589;900973;553673;95621;340360;170843;4394718;4460976;697916;4314268;2193694;2094420;4375716;4406139;322972;4464735;567333;252902;3297206;150172;786890;680006;558969;713063;584384;203879;1984841;152581;693329;4301666;4356131;277656;202891;519955;4365856;4375703;687636;3802884;4361424;4350890;678584;558494;218239;788632;707071;4401987;4343369;574862;4431355;1135830;532928;4334432;105790;50624;2221290;3800917;103743;4314416;4451018;203744;237992;226082;557255;4413349;546567;419579;178927;588520;3392651;248208;510574;626559;4380399;206405;1119166;4393783;541884;536176;4310399;225930;554981;697479;1114669;218246;214749;552989;3509168;575467;320992;2558689;723142;1143661;832166;6367;151797;4299291;104052;1134135;4456735;4296680;558848;240452;205044;209437;1125946;806094;194191;290842;101392;41200;593511;4364714;1147573;571984;132249;869496;4465601;1118783;1912883;339015;808967;359570;4288321;254098;1118119;795205;4307078;589177;4199936;285536;805334;509733;4470101;1145607;280825;841971;356568;614860;809840;2228269;654212;307161;249713;3436277;770055;556246;4399343;653071;510854;1121024;105132;1110426;547362;851350;792796;166686;802011;306546;4306066;100889;4345367;240331;777498;1131597;4483199;4396984;4410466;1141660;850808;4323609;4405546;2087663;4389053;857732;3091248;211625;4380157;4413869;6374;4479548;579147;2912622;	k__Bacteria;p__Proteobacteria;c__Betaproteobacteria;	346.0
Node7508	0.0	1	[210.0, 136.0, 239.0, 292.0, 282.0, 333.0, 65.0, 144.0, 210.0, 284.0, 219.0, 316.0, 174.0, 137.0, 193.0, 267.0, 109.0, 301.0, 174.0, 321.0, 337.0, 43.0, 191.0, 365.0, 291.0, 286.0, 29.0, 258.0, 120.0, 28.0, 231.0, 129.0, 289.0, 253.0, 238.0, 103.0, 263.0, 207.0, 404.0, 275.0, 391.0, 151.0, 146.0, 308.0, 195.0, 219.0, 290.0, 301.0, 251.0, 235.0, 900.0, 125.0, 290.0, 268.0, 191.0, 255.0, 248.0, 327.0, 265.0, 280.0, 258.0, 332.0, 136.0, 206.0, 236.0, 191.0, 130.0, 378.0, 134.0, 280.0, 250.0, 199.0, 140.0, 151.0, 182.0, 267.0, 124.0, 187.0, 233.0, 82.0, 246.0, 238.0, 125.0, 125.0, 168.0, 59.0, 93.0, 174.0, 94.0, 148.0, 144.0, 196.0, 208.0, 178.0, 205.0, 223.0, 141.0, 33.0, 32.0, 128.0, 85.0, 98.0, 175.0, 166.0, 119.0, 127.0, 243.0, 140.0, 230.0, 230.0, 234.0, 132.0, 166.0, 182.0, 232.0, 176.0, 199.0, 152.0, 33.0, 85.0, 162.0, 117.0, 187.0, 152.0, 294.0, 201.0, 248.0, 332.0, 206.0, 161.0, 451.0, 297.0, 139.0, 170.0, 233.0, 57.0, 125.0, 222.0, 170.0, 127.0, 198.0, 272.0, 165.0, 30.0, 141.0, 182.0, 208.0, 164.0, 309.0, 381.0, 76.0, 67.0, 210.0, 345.0, 198.0, 207.0, 179.0, 156.0, 77.0, 88.0, 15.0, 135.0, 152.0, 150.0, 203.0, 305.0, 12.0, 82.0, 286.0, 49.0, 244.0, 106.0, 163.0, 88.0, 39.0, 135.0, 179.0, 162.0, 140.0, 178.0, 148.0, 326.0, 138.0, 275.0, 203.0, 195.0, 2.0, 272.0, 284.0, 192.0, 87.0, 360.0, 172.0, 190.0, 265.0, 208.0, 284.0, 191.0, 200.0, 161.0, 268.0, 354.0, 149.0, 211.0, 166.0, 148.0, 83.0, 127.0, 245.0, 131.0, 138.0, 63.0, 43.0, 148.0, 83.0, 143.0, 156.0, 52.0, 80.0, 117.0, 144.0, 336.0, 123.0, 23.0, 141.0, 53.0, 147.0, 145.0, 240.0, 159.0, 122.0, 425.0, 86.0, 28.0, 106.0, 37.0, 199.0, 85.0, 155.0, 150.0, 92.0, 155.0, 194.0, 196.0, 89.0, 260.0, 77.0, 81.0, 37.0, 29.0, 136.0, 123.0, 85.0, 53.0, 895.0, 152.0, 204.0, 107.0, 17.0, 161.0, 170.0, 277.0, 88.0, 148.0, 46.0, 89.0, 32.0, 41.0, 24.0, 15.0, 99.0, 158.0, 140.0, 108.0, 8.0, 21.0, 160.0, 108.0, 13.0, 257.0, 186.0, 104.0, 210.0, 130.0, 81.0, 695.0, 216.0, 129.0, 44.0, 112.0, 79.0, 78.0, 69.0, 25.0, 106.0, 47.0, 507.0, 59.0, 85.0, 133.0, 44.0, 7.0, 35.0, 37.0, 336.0, 72.0, 52.0, 83.0, 133.0, 239.0, 44.0, 100.0, 15.0, 48.0, 65.0, 23.0, 25.0, 82.0, 99.0, 31.0, 47.0, 18.0, 29.0, 43.0, 15.0, 344.0, 117.0, 43.0, 32.0, 46.0, 25.0, 22.0, 143.0, 15.0, 65.0, 22.0, 8.0, 32.0, 5.0, 33.0, 5.0, 16.0, 29.0, 12.0, 4.0, 86.0, 75.0, 24.0, 16.0, 13.0, 66.0, 15.0, 24.0, 7.0, 12.0, 17.0, 6.0, 12.0, 6.0, 6.0, 28.0, 7.0, 2.0, 28.0, 6.0, 6.0, 20.0, 10.0, 15.0, 5.0, 42.0, 17.0]	0.012	[0.020584199176632033, 0.012679470445646093, 0.021436900170418872, 0.026892613741020446, 0.025878682206111774, 0.027591349739000747, 0.005548915827215298, 0.014301320885887377, 0.02004008016032064, 0.0247192967186004, 0.019114951557999475, 0.02403407362336477, 0.012662833854886835, 0.009543048202842018, 0.015788612565445025, 0.021628189550425274, 0.010166013803394889, 0.023511951257615998, 0.015432372505543237, 0.027799428422967003, 0.029509632224168126, 0.0035788597586350395, 0.0154281098546042, 0.029286688598250822, 0.02386811023622047, 0.02612110695040643, 0.0021766869323725886, 0.02444339175746092, 0.011522949875168043, 0.002582787565722719, 0.020192307692307693, 0.010469929388848307, 0.02591695812034795, 0.020525717994483206, 0.018599562363238512, 0.009169411555239027, 0.021187464754692662, 0.01584749655489205, 0.029163358117375297, 0.028844136773652194, 0.0341992477914808, 0.01396208969024503, 0.013502265791177286, 0.025335197828411614, 0.01660705160960654, 0.01751019429119693, 0.025336362047876988, 0.023630083215575443, 0.022791246708435485, 0.021915508719574747, 0.06427653192401085, 0.010407126800432936, 0.02486069438491213, 0.023992837958818264, 0.017863823419378973, 0.019293334342135128, 0.02242111924780761, 0.027676682183664834, 0.023762553802008608, 0.024654398168530423, 0.02278749337572867, 0.02643312101910828, 0.010640794929974181, 0.01643267389917039, 0.01820425794507868, 0.015151515151515152, 0.010632207409830702, 0.02981307674106791, 0.011297529719247955, 0.024301336573511544, 0.022747952684258416, 0.017379912663755458, 0.013665202537823329, 0.014757623143080531, 0.014248806075315118, 0.023489047242016364, 0.010571184995737426, 0.015390946502057613, 0.02035823503713412, 0.006436925975351284, 0.023003553394426782, 0.02145690587811035, 0.008144383633046651, 0.009816239987435213, 0.012679245283018867, 0.006506396118217909, 0.007772670288340995, 0.014535126555843289, 0.007534466175056108, 0.012234438290485244, 0.011899842988182795, 0.01569004162664105, 0.01680129240710824, 0.016550441655044164, 0.016741527153940384, 0.019678785739498765, 0.010599112982034128, 0.00221090714190004, 0.002677376171352075, 0.01056279914177257, 0.006726279971512226, 0.00819672131147541, 0.014083373571543538, 0.013534447615165104, 0.010144927536231883, 0.009944405293242503, 0.018659295093296474, 0.011386742578283855, 0.018259765004763416, 0.01788769637579717, 0.018143754361479414, 0.00944206008583691, 0.012711539934145035, 0.013602391629297458, 0.016572612329452105, 0.013080639167595689, 0.016533732136922566, 0.012757028955098615, 0.0021740562619408394, 0.006640625, 0.012306289881494986, 0.0094316807738815, 0.016721809890011624, 0.013211647109952195, 0.025571888318691834, 0.017262109240810716, 0.021565217391304348, 0.02719082719082719, 0.017624914442162902, 0.015667574931880108, 0.038646101113967435, 0.024199462234172575, 0.013339731285988483, 0.012168062415002505, 0.01782435740514076, 0.003863882863340564, 0.01257039420756235, 0.021237922127618866, 0.014072847682119206, 0.010515856586900721, 0.016571811181787747, 0.022004692177008334, 0.012118096357226792, 0.0019097332739194093, 0.013415794481446242, 0.015973319290854836, 0.015553727660210872, 0.014108740536820371, 0.023816864498227223, 0.029267168535873404, 0.00601980198019802, 0.004584017515051998, 0.016851227732306212, 0.026463143361202732, 0.016483516483516484, 0.016368812272655384, 0.015690743338008416, 0.012901091630830301, 0.005594303981400756, 0.006179775280898876, 0.0010017363429945239, 0.010631595526854623, 0.014656253013209912, 0.014297969688304261, 0.020418426875880104, 0.026799051049995606, 0.0007498125468632841, 0.006460762685156004, 0.026882225773098976, 0.004648956356736243, 0.019459287024483612, 0.006894308943089431, 0.01151455213337101, 0.00592912006468131, 0.002888460968745371, 0.013657056145675266, 0.01492164054684895, 0.011268781302170284, 0.012534694242994, 0.01685765697509234, 0.01431888544891641, 0.03246688576834977, 0.010008703220191472, 0.0248150153401913, 0.01569142768802659, 0.01543576347660888, 0.00012382367508667657, 0.02663793947703457, 0.02506619593998235, 0.015409309791332263, 0.007354184277261201, 0.03091986601391394, 0.013283904850169911, 0.013878743608473338, 0.01913495559246155, 0.017242808588245048, 0.025028641931788137, 0.018008674335281916, 0.019737491364847527, 0.015000465852976801, 0.02409855228846327, 0.02965817694369973, 0.012892619191831791, 0.018920373027259685, 0.015122528924114058, 0.011598746081504702, 0.005585464333781965, 0.009679878048780488, 0.021822392446780085, 0.010258418167580266, 0.01185465166222833, 0.004722284686305375, 0.0035613715421567004, 0.013635526073337019, 0.00840591452298967, 0.013090443061149763, 0.014643762320473106, 0.00471655328798186, 0.007403979639055993, 0.008589677703545994, 0.01079055826152117, 0.02895303748384317, 0.009726395698244504, 0.0023276996255439733, 0.01144759275797678, 0.003490056631107599, 0.01336728198599618, 0.009807900432900432, 0.022744503411675512, 0.013788916832885266, 0.009865760957464014, 0.03653713892709766, 0.006391675956893348, 0.0018776824034334764, 0.008642478597635549, 0.0025847013622074745, 0.01947924823805795, 0.006412190706095353, 0.012368337057133737, 0.012256904722993954, 0.0065555080518740205, 0.011344507062870527, 0.014341686996377615, 0.015887168679581745, 0.008315425581612633, 0.02179014415018438, 0.008382320923143914, 0.005922351392849309, 0.0032067949384642054, 0.002567507746790615, 0.009733056609174838, 0.011341632088520055, 0.006182717486179808, 0.003807471264367816, 0.062265201057464865, 0.015434606011372868, 0.019525267993874426, 0.008226972166692296, 0.0011570922951265996, 0.01107214084313321, 0.011833495753863289, 0.021224427246954256, 0.006462984723854289, 0.013402155211446165, 0.00339583640927211, 0.006283979382899103, 0.0030458785455929945, 0.003625110521662246, 0.0015990405756546072, 0.0009631437010401952, 0.009424083769633508, 0.013235047746691238, 0.01163660543595711, 0.009667890072509176, 0.000516328901510262, 0.0014345242161349818, 0.013410443382784343, 0.00816326530612245, 0.0008734798091782571, 0.024135987978963186, 0.01643835616438356, 0.010376134889753566, 0.013676326929338978, 0.01330876330876331, 0.007025151777970512, 0.059008320597724574, 0.01644211007079242, 0.010297756845214338, 0.004152118524110598, 0.008846062712266014, 0.007780951442923274, 0.006176750079189104, 0.004442441411279938, 0.0016302575806977503, 0.007174280879864636, 0.003147813274395553, 0.040395187634451435, 0.004995343324019981, 0.007438522796884572, 0.014171550346297282, 0.0031399414829087276, 0.00046666666666666666, 0.0023064250411861617, 0.00269915377881529, 0.02409120240912024, 0.0059459905855149065, 0.0034791917569918372, 0.006068582291438181, 0.014004422449194483, 0.01903472443453329, 0.0031323414252153485, 0.008796622097114707, 0.0009843165562044753, 0.003145478374836173, 0.0057762374477917, 0.0022115384615384614, 0.0017949454336588168, 0.006656924825458679, 0.007258064516129033, 0.0022947664519949664, 0.003609831029185868, 0.0012168739859383451, 0.0020332328402159435, 0.0034219321979945885, 0.0010609704342905645, 0.023998883772847774, 0.010822310609564333, 0.0032980518484430127, 0.002546756864305611, 0.005279467462412487, 0.001752049898381106, 0.0014560857766893905, 0.009700834407435046, 0.0009925229934493482, 0.007896974851172398, 0.0014031507111422923, 0.0005381769256643121, 0.00217894593490399, 0.000310289189524637, 0.0023004531195538517, 0.00031750063500127, 0.000991878990763127, 0.002290498380854593, 0.0008604000860400087, 0.0002625533311453889, 0.007551808921671935, 0.005553909952606635, 0.0018745606498476919, 0.001136202243999432, 0.0008583690987124463, 0.004418557943362121, 0.0009679292766341873, 0.0015632124014850518, 0.00044244990834966185, 0.0007540530350634661, 0.0010919134176889975, 0.0003887772954059483, 0.0007930214115781126, 0.00036800785083415113, 0.0003743448964312453, 0.0019554438159089323, 0.00042331881954523463, 0.0001265022137887413, 0.001796253528355145, 0.0003784533871578151, 0.0003789074834227976, 0.0012716983531506326, 0.0006133088009812941, 0.0011272262718869767, 0.00032716089772950337, 0.0028710096383895004, 0.0011370476891177847]	0.000123823675087	0.064276531924	0.012685000740740401	0.009610732898974225	4362246;548280;583425;1128459;544847;148797;569939;616848;169737;2848861;1085127;113534;160115;518694;4306145;4313514;4377842;364818;147674;829266;545121;832619;579008;205245;1131221;818234;536238;4350042;1052930;3561138;332835;4481908;4335672;1145138;1122784;928736;3055791;1145162;305809;367733;791738;548799;803050;574160;611657;719367;4419617;696181;4463771;810486;1932541;4308657;255518;68651;4427617;351743;215492;1111998;553557;841724;825276;4323564;252345;820158;359864;4321228;938496;97153;238068;1638581;1125248;329664;699206;937844;914789;1123249;279993;731748;198096;3741803;223206;223302;3768994;777519;4450912;967275;4312443;1726541;359069;246315;569066;315334;2819697;810175;4226721;4337890;2806353;6602;4340506;4472017;808019;353491;692284;102438;4334695;354682;221903;208009;576501;4329073;253948;226880;4408559;932848;307844;333495;3093433;4348493;277409;33825;3581985;584835;1137534;823953;513449;558981;583555;4458503;808372;226979;593905;104916;3333615;4319297;4352433;2947807;317487;4317795;625554;1127804;564638;652471;367484;717565;150491;114922;704110;3352044;696536;136160;1136510;849642;529635;797572;846710;585904;207780;270928;820341;3926677;224548;529644;203769;806650;216643;711023;306065;805685;29704;207813;546694;4430952;2565175;340661;1106324;81772;4339868;1104733;997375;650713;4477150;545826;219439;4483911;809446;2767778;1139932;235519;536008;4368271;284308;227343;254845;105699;4371959;1127748;96839;537205;264416;623628;964020;1118758;4379869;337644;4370648;690938;1855583;4319691;109391;1131533;4453524;569456;142384;238426;562759;4422733;279266;4443358;60576;3323643;1127114;342724;565567;1108850;678813;145000;238710;1132602;205306;582467;4424906;593751;4330939;1110362;4456104;4334431;4416707;79659;578490;4044599;4430221;2174310;358807;4320475;142320;982582;4408387;315609;245194;113915;250626;142009;2693226;2641600;897527;370343;842284;989456;650099;763042;4476853;815884;593848;4409025;945478;4423360;766791;410688;213772;555896;4469864;4051676;348567;317887;538512;4482862;1106617;550784;539242;227269;4304553;766120;113247;803752;947308;4321230;4483457;3330580;875985;335818;93726;107526;1025155;3059362;3384487;641279;1083508;553844;207133;4415338;146193;4475690;716416;2194873;758309;4008562;225073;750541;640589;582007;956073;334386;391286;814613;4393742;4313098;4479467;1007490;219078;4463601;871956;208424;3868277;979598;223989;247441;1121503;843307;819893;4416843;1057710;1856808;225920;326873;672695;547824;511182;346466;819211;1115104;320222;1072787;4467400;152426;107275;4260961;587754;218823;214977;2818167;4457728;236367;1120118;114573;332552;808949;715527;354306;838297;207320;4420590;46257;307956;4386266;4430763;310563;537643;1123233;533026;829018;4298530;587649;4321229;3755054;818282;328680;309515;342928;328181;4484193;614944;2761428;205301;143663;139220;4151701;360692;187297;4363027;81191;812381;740831;1127576;537062;124055;4409398;1623482;813695;246060;533999;257386;707290;4336330;737110;806405;1134482;4434564;4343457;513602;593908;184325;2617884;38503;7821;585780;560895;874477;621287;224647;4424705;4298577;2792176;316000;4450089;325387;816525;1049387;150541;81358;119515;	k__Bacteria;p__Proteobacteria;	430.0
Node21370	0.0	1	[106.0, 108.0, 162.0, 136.0, 114.0, 100.0, 64.0, 97.0, 92.0, 109.0, 160.0, 227.0, 140.0, 160.0, 175.0, 140.0, 84.0, 139.0, 93.0, 92.0, 81.0, 86.0, 112.0, 118.0, 134.0, 119.0, 48.0, 51.0, 254.0, 84.0, 129.0, 455.0, 84.0, 130.0, 174.0, 111.0, 160.0, 135.0, 222.0, 140.0, 109.0, 56.0, 71.0, 133.0, 154.0, 133.0, 120.0, 113.0, 135.0, 50.0, 103.0, 109.0, 182.0, 90.0, 106.0, 151.0, 56.0, 129.0, 151.0, 165.0, 138.0, 263.0, 158.0, 276.0, 174.0, 126.0, 40.0, 281.0, 154.0, 58.0, 45.0, 151.0, 92.0, 25.0, 115.0, 132.0, 55.0, 97.0, 92.0, 46.0, 113.0, 163.0, 65.0, 247.0, 174.0, 82.0, 138.0, 168.0, 92.0, 148.0, 68.0, 88.0, 254.0, 72.0, 176.0, 166.0, 205.0, 50.0, 8.0, 95.0, 81.0, 104.0, 174.0, 185.0, 105.0, 157.0, 309.0, 94.0, 225.0, 91.0, 215.0, 22.0, 151.0, 227.0, 202.0, 184.0, 204.0, 157.0, 8.0, 113.0, 161.0, 103.0, 86.0, 66.0, 131.0, 116.0, 85.0, 116.0, 104.0, 42.0, 178.0, 139.0, 118.0, 111.0, 232.0, 40.0, 40.0, 50.0, 107.0, 95.0, 168.0, 206.0, 263.0, 9.0, 56.0, 80.0, 118.0, 91.0, 207.0, 270.0, 37.0, 18.0, 98.0, 243.0, 151.0, 130.0, 87.0, 105.0, 8.0, 43.0, 2.0, 153.0, 47.0, 72.0, 42.0, 86.0, 4.0, 30.0, 72.0, 12.0, 120.0, 9.0, 169.0, 134.0, 24.0, 19.0, 103.0, 86.0, 63.0, 83.0, 40.0, 94.0, 139.0, 155.0, 117.0, 95.0, 3.0, 191.0, 146.0, 105.0, 120.0, 130.0, 81.0, 92.0, 126.0, 112.0, 32.0, 95.0, 38.0, 45.0, 53.0, 179.0, 75.0, 84.0, 78.0, 48.0, 140.0, 105.0, 24.0, 17.0, 70.0, 34.0, 25.0, 58.0, 63.0, 34.0, 58.0, 42.0, 56.0, 22.0, 99.0, 58.0, 27.0, 4.0, 119.0, 25.0, 78.0, 96.0, 87.0, 31.0, 17.0, 59.0, 25.0, 10.0, 118.0, 9.0, 84.0, 52.0, 312.0, 128.0, 148.0, 115.0, 136.0, 124.0, 41.0, 119.0, 29.0, 90.0, 22.0, 11.0, 59.0, 94.0, 18.0, 29.0, 32.0, 42.0, 99.0, 425.0, 59.0, 124.0, 156.0, 100.0, 27.0, 99.0, 54.0, 49.0, 16.0, 29.0, 18.0, 3.0, 34.0, 103.0, 45.0, 52.0, 2.0, 5.0, 85.0, 81.0, 4.0, 45.0, 55.0, 76.0, 114.0, 38.0, 50.0, 50.0, 70.0, 67.0, 39.0, 43.0, 47.0, 56.0, 14.0, 68.0, 56.0, 69.0, 110.0, 78.0, 32.0, 23.0, 40.0, 4.0, 17.0, 39.0, 39.0, 56.0, 23.0, 111.0, 36.0, 85.0, 20.0, 66.0, 6.0, 13.0, 63.0, 9.0, 18.0, 47.0, 38.0, 63.0, 24.0, 1.0, 12.0, 14.0, 1.0, 65.0, 54.0, 38.0, 32.0, 17.0, 27.0, 75.0, 62.0, 9.0, 21.0, 4.0, 10.0, 10.0, 13.0, 18.0, 5.0, 4.0, 13.0, 8.0, 7.0, 45.0, 53.0, 4.0, 2.0, 30.0, 4.0, 12.0, 10.0, 2.0, 18.0, 149.0, 6.0, 3.0, 5.0, 8.0, 15.0, 3.0, 4.0, 1.0, 6.0, 1.0, 14.0, 10.0, 4.0, 3.0, 4.0, 12.0]	0.007	[0.010390119584395216, 0.01006899123624837, 0.014530451161539152, 0.012525326947872537, 0.01046159493438561, 0.008285690612312536, 0.005463547891411986, 0.009633528652299135, 0.008779463689283328, 0.009487335712420577, 0.01396526141223706, 0.017264983267417097, 0.010188487009679063, 0.011145165784341042, 0.014316099476439791, 0.011340623734305387, 0.00783435926133184, 0.010857678487736291, 0.008248337028824835, 0.007967437429635403, 0.007092819614711033, 0.007157719517270079, 0.009046849757673668, 0.00946802535505095, 0.010990813648293964, 0.010868572472371905, 0.0036027921639270434, 0.00483183325438181, 0.024390243902439025, 0.007748362697168158, 0.011276223776223776, 0.0369288207126045, 0.007532956685499058, 0.010546811617718643, 0.013597999374804626, 0.009881598860500312, 0.012889712398292114, 0.01033532384014699, 0.016025409658557713, 0.014684287812041116, 0.009533805650310504, 0.005177993527508091, 0.006566170350504023, 0.010940199062268651, 0.01311531255322773, 0.010634044934836492, 0.010484011881880133, 0.008871094363322342, 0.012258240261509125, 0.004662874195654201, 0.00735609198685902, 0.009075014569977521, 0.015602228889841406, 0.008057296329453895, 0.009913954358398803, 0.011424680335930998, 0.0050628333785372025, 0.010918324164198053, 0.013540172166427547, 0.014528484635026855, 0.012188659247482777, 0.02093949044585987, 0.012362099992175886, 0.022016592214422464, 0.013421783400185128, 0.009995240361732508, 0.0032714484337940625, 0.02216263112232826, 0.012983728184807352, 0.005033848290227391, 0.004094631483166515, 0.013187772925764191, 0.008979990239141044, 0.0024433150899139952, 0.009003366476160651, 0.011612562681446292, 0.004688832054560955, 0.007983539094650206, 0.008038444735692441, 0.003610958473977549, 0.010566672900691977, 0.014695275874504147, 0.004235079489184258, 0.01939689021517198, 0.013132075471698113, 0.009042787825319806, 0.01153363978269954, 0.014033915295296968, 0.007374158384097467, 0.012234438290485244, 0.005619370299975209, 0.007044508485430675, 0.020516962843295638, 0.0066945606694560665, 0.014373213556553695, 0.014648782209671725, 0.015410057881680823, 0.003349859305909152, 0.0006693440428380187, 0.007839577488034329, 0.006409749149323416, 0.008698561391769822, 0.014002897151134718, 0.015083571137382797, 0.008951406649616368, 0.01229347740975648, 0.023727251785302925, 0.007645384302562017, 0.017862813591616386, 0.007077305957380619, 0.016670543537256725, 0.0015736766809728183, 0.011562906807565663, 0.01696562032884903, 0.014429602114436746, 0.013675213675213675, 0.01694915254237288, 0.013176668065463701, 0.0005270439422886883, 0.008828125, 0.012230325129140079, 0.0083031035872632, 0.007690244120540105, 0.005736636245110821, 0.011394276767852483, 0.00996221229817932, 0.007391304347826087, 0.0095004095004095, 0.00889801505817933, 0.004087193460490463, 0.015252784918594687, 0.011325674244276053, 0.011324376199616123, 0.007945028988619283, 0.017747858017135864, 0.0027114967462039045, 0.004022526146419952, 0.004783315794508754, 0.008857615894039736, 0.007866191935083216, 0.014060930699698694, 0.016665318339940133, 0.01931551116333725, 0.0005729199821758227, 0.00532825880114177, 0.0070212392487274, 0.008823749345696554, 0.00782863041982106, 0.015954986896870665, 0.02074051313565832, 0.0029306930693069307, 0.0012315270935960591, 0.007863906275076231, 0.01863925749789062, 0.01257076257076257, 0.010279930412778745, 0.007626227208976157, 0.008683427059212703, 0.0005812263876780006, 0.0030196629213483147, 0.00013356484573260317, 0.012049141597101905, 0.0045318677080320125, 0.006863025450386045, 0.004224502112251056, 0.007556453738687286, 0.00024993751562109475, 0.002363693665300977, 0.006767553341479463, 0.0011385199240986717, 0.009570141159582103, 0.0005853658536585366, 0.011938400678157672, 0.009028432825764722, 0.0017775144423048438, 0.0019221041982802225, 0.008586195398466155, 0.005982192543127434, 0.0056406124093473006, 0.00786059285917227, 0.003869969040247678, 0.00936161736878797, 0.010081230055120394, 0.013986645009926007, 0.009043827780783798, 0.007519987334758173, 0.00018573551263001485, 0.018705317794535305, 0.012886142983230361, 0.008426966292134831, 0.01014370245139476, 0.011165507171691146, 0.006255792400370714, 0.006720233747260774, 0.00909812982886851, 0.009284589239824255, 0.0028201286683704942, 0.008957194041108806, 0.00375012335932103, 0.004192676791204696, 0.004765758474957288, 0.014996648793565683, 0.006489573418707277, 0.007532281205164993, 0.007105766602896966, 0.003761755485893417, 0.009421265141318977, 0.008003048780487805, 0.002137703749888661, 0.0013312451057165232, 0.006013229104028864, 0.0025485345926092497, 0.0020705648500911047, 0.005343652109821264, 0.00638039295118493, 0.0031124130355181254, 0.005444475734534873, 0.0038095238095238095, 0.0051827857473391945, 0.00161515307246164, 0.007418508804795804, 0.004997845756139595, 0.0021350624703463544, 0.00040481732618156057, 0.00966144353332792, 0.001646253127880943, 0.007092843502773484, 0.006493506493506494, 0.008244882486732373, 0.0026884051686757436, 0.0013747371825974446, 0.005072214580467675, 0.0018580453363062058, 0.0006706008583690987, 0.00962087240114146, 0.000628711142158575, 0.00822239624119029, 0.003922751961375981, 0.024896265560165973, 0.010459225363621507, 0.010545817300840815, 0.008416892336968455, 0.010053966141790494, 0.010051065899327227, 0.003830701672428291, 0.009973181361045927, 0.0031569780100152408, 0.006580390436499232, 0.001906742936384122, 0.0009738822487826472, 0.00422242897015673, 0.008667588750576303, 0.0013092813500145475, 0.0020833333333333333, 0.002226241825518297, 0.004264825345247766, 0.009475497702909648, 0.03267722589574043, 0.004015790906615846, 0.008527611581046696, 0.01085897257413337, 0.007662248103593595, 0.001982961222091657, 0.008964955175224124, 0.0039864166543629115, 0.0034597189860905175, 0.0015229392727964973, 0.002564102564102564, 0.0011992804317409553, 0.00019262874020803904, 0.003236554021894336, 0.008627910872843023, 0.0037403374615576426, 0.004654910034911825, 0.0001290822253775655, 0.0003415533847940433, 0.007124298047104183, 0.006122448979591836, 0.00026876301820869447, 0.004226145755071375, 0.004860804242156429, 0.007582560111742991, 0.007424291761641159, 0.0038902538902538903, 0.004336513443191674, 0.0042452029206996094, 0.005328461597016061, 0.005348447353715973, 0.003680286873643484, 0.0033962562198878448, 0.00462917364325815, 0.004434589800443459, 0.0009013649240278136, 0.0044343006194978805, 0.0037901861252115057, 0.004621257785814748, 0.008764241893076249, 0.006604013208026416, 0.00280038505294478, 0.002450719232818327, 0.0028544922571897523, 0.0002666666666666667, 0.0011202635914332785, 0.0028450539830755764, 0.002796300279630028, 0.004624659344289372, 0.001538873277131005, 0.008115814871682387, 0.00379067073812783, 0.0067696718700223, 0.0014237915569160675, 0.005805770584095708, 0.00039372662248179013, 0.0008519003931847968, 0.005598507064782724, 0.0008653846153846154, 0.001292360712234348, 0.0038155544731287546, 0.0027859237536656894, 0.004663557628247834, 0.0018433179723502304, 6.760411032990806e-05, 0.0008413377269859076, 0.0011141174598121915, 7.073136228603763e-05, 0.004534672805916004, 0.004994912589029692, 0.002914557447461267, 0.002546756864305611, 0.0019511075404567888, 0.0018922138902515945, 0.004963928784168376, 0.004205956176650159, 0.000595513796069609, 0.0025513303365326204, 0.00025511831111678043, 0.0006727211570803902, 0.0006809206046574969, 0.0008067518927640561, 0.0012547926106657372, 0.00031750063500127, 0.00024796974769078175, 0.0010267751362451622, 0.0005736000573600057, 0.00045946832950443056, 0.003951527924130664, 0.003924763033175355, 0.00031242677497461533, 0.000142025280499929, 0.0019808517662594917, 0.0002677913905067952, 0.0007743434213073498, 0.0006513385006187716, 0.00012641425952847481, 0.001131079552595199, 0.00957029995503886, 0.0003887772954059483, 0.00019825535289452815, 0.0003066732090284593, 0.0004991265285749938, 0.001047559187094071, 0.000181422351233672, 0.0002530044275774826, 6.415191172696946e-05, 0.0003784533871578151, 6.315124723713294e-05, 0.0008901888472054428, 0.0006133088009812941, 0.0003005936725031938, 0.00019629653863770203, 0.0002734294893704286, 0.0008026218982007892]	6.31512472371e-05	0.0369288207126	0.007050340866939577	0.005573015564888744	105642;344473;4311518;828320;163345;519104;4322410;2060289;979918;4382848;217798;590727;834941;824982;4377341;4544;4311517;156710;4449322;281783;4422707;4367517;554299;4435344;1134817;762760;4406289;220224;730204;753767;2712080;1104556;227453;207153;217834;4438018;1136589;1112650;605730;226012;745917;252974;4438355;546390;622731;4305436;369734;136268;253010;4391684;250348;4435345;246860;509374;216023;240866;225546;241204;4306218;810416;223020;4395046;582173;2364698;4319589;4343854;210865;818411;255508;220178;281360;818562;1121836;740154;819027;4381458;244241;4458357;1110428;1105521;246579;2966696;114130;751555;266579;331647;550588;4462101;564337;4302937;1127857;4591;326714;239594;210387;775737;4379537;4461996;4029797;4302799;4325926;94055;102326;906820;743342;677964;4571;260920;3352047;4298549;822913;1137016;679997;236397;4306816;1105389;3507207;104996;212994;1140475;3225780;808055;114930;1719756;1113341;698483;1110313;242184;816913;210561;4364838;259315;115023;4327112;362845;93503;331868;2558997;4441255;365796;615362;262768;1127433;4391888;3329856;777237;239656;823684;369241;4382176;813565;357011;808452;4399780;511480;741531;537674;109469;217201;237539;564004;576693;813522;2771646;4403441;256291;668956;1640195;3412843;810700;873114;961203;749229;113710;709657;	k__Bacteria;p__Proteobacteria;c__Alphaproteobacteria;o__Rhodospirillales;f__Rhodospirillaceae;s__;	175.0
Node22180	0.0	1	[13.0, 56.0, 4.0, 26.0, 21.0, 9.0, 1621.0, 2.0, 10.0, 10.0, 185.0, 77.0, 1213.0, 2114.0, 87.0, 45.0, 141.0, 162.0, 184.0, 6.0, 9.0, 2456.0, 89.0, 1.0, 179.0, 34.0, 3244.0, 17.0, 98.0, 1580.0, 185.0, 238.0, 15.0, 40.0, 467.0, 44.0, 52.0, 31.0, 561.0, 37.0, 92.0, 394.0, 251.0, 1.0, 159.0, 79.0, 4.0, 318.0, 14.0, 11.0, 192.0, 82.0, 17.0, 3.0, 189.0, 65.0, 69.0, 17.0, 23.0, 21.0, 46.0, 24.0, 22.0, 56.0, 20.0, 30.0, 1770.0, 29.0, 1016.0, 20.0, 7.0, 398.0, 8.0, 11.0, 549.0, 50.0, 1594.0, 2102.0, 26.0, 3432.0, 5.0, 228.0, 4268.0, 38.0, 65.0, 275.0, 35.0, 22.0, 42.0, 16.0, 14.0, 1144.0, 26.0, 1220.0, 8.0, 29.0, 706.0, 4756.0, 3334.0, 219.0, 9.0, 80.0, 115.0, 13.0, 507.0, 133.0, 253.0, 1214.0, 21.0, 2644.0, 39.0, 5750.0, 65.0, 596.0, 89.0, 103.0, 113.0, 24.0, 9165.0, 17.0, 1398.0, 11.0, 7.0, 19.0, 9.0, 22.0, 58.0, 15.0, 194.0, 14.0, 24.0, 58.0, 83.0, 1370.0, 362.0, 8375.0, 22.0, 35.0, 1139.0, 510.0, 24.0, 47.0, 686.0, 9844.0, 722.0, 19.0, 12.0, 52.0, 66.0, 34.0, 3049.0, 1165.0, 7.0, 31.0, 51.0, 90.0, 17.0, 28.0, 5340.0, 6761.0, 8216.0, 4.0, 8.0, 72.0, 11.0, 11.0, 11828.0, 4085.0, 250.0, 871.0, 101.0, 8965.0, 1985.0, 4192.0, 4421.0, 5.0, 493.0, 1898.0, 297.0, 132.0, 14.0, 44.0, 777.0, 33.0, 382.0, 25.0, 10125.0, 174.0, 243.0, 642.0, 406.0, 37.0, 444.0, 1423.0, 409.0, 735.0, 152.0, 233.0, 49.0, 245.0, 26.0, 28.0, 649.0, 3.0, 6.0, 1519.0, 3278.0, 2011.0, 8.0, 3211.0, 585.0, 2670.0, 2546.0, 230.0, 182.0, 3.0, 214.0, 1081.0, 110.0, 1566.0, 1703.0, 199.0, 1973.0, 1620.0, 924.0, 8847.0, 520.0, 353.0, 51.0, 1381.0, 1951.0, 49.0, 2643.0, 7882.0, 484.0, 6616.0, 146.0, 4727.0, 331.0, 275.0, 1479.0, 1254.0, 857.0, 755.0, 638.0, 85.0, 159.0, 1832.0, 1641.0, 2039.0, 3333.0, 1142.0, 3602.0, 4934.0, 4594.0, 66.0, 95.0, 161.0, 4992.0, 2152.0, 737.0, 684.0, 2353.0, 1147.0, 2699.0, 3376.0, 1821.0, 1804.0, 8517.0, 10031.0, 1127.0, 1125.0, 2010.0, 714.0, 9939.0, 8060.0, 893.0, 1492.0, 8433.0, 34.0, 480.0, 284.0, 5756.0, 214.0, 957.0, 676.0, 1455.0, 867.0, 1984.0, 1898.0, 1503.0, 2593.0, 8626.0, 5935.0, 3440.0, 4344.0, 87.0, 2643.0, 1708.0, 14.0, 3991.0, 7388.0, 6128.0, 2864.0, 3608.0, 2212.0, 7104.0, 3342.0, 23.0, 345.0, 6968.0, 510.0, 10055.0, 8290.0, 63.0, 2079.0, 7360.0, 2893.0, 3462.0, 3529.0, 1265.0, 8348.0, 7427.0, 3843.0, 8330.0, 4637.0, 434.0, 2975.0, 3523.0, 333.0, 6016.0, 5693.0, 4604.0, 8281.0, 223.0, 9084.0, 8336.0, 7317.0, 10621.0, 6568.0, 10410.0, 11264.0, 4439.0, 7740.0, 10734.0, 1661.0, 4106.0, 3990.0, 7477.0, 7709.0, 7898.0, 9039.0, 5954.0, 9869.0, 10555.0, 7058.0, 9658.0, 10037.0, 11103.0, 10181.0, 6881.0, 11022.0, 10973.0, 8804.0, 11412.0, 11179.0, 9302.0, 10243.0, 6366.0, 9343.0, 7529.0, 8628.0]	0.18	[0.001274259949029602, 0.00522095841879545, 0.0003587765718898556, 0.002394547798857985, 0.0019271359089657704, 0.0007457121551081282, 0.1383814239371692, 0.00019862945674843578, 0.0009542895314438401, 0.0008703977717817043, 0.0161473335078991, 0.0058564040158198966, 0.08827596244814788, 0.14725550292560602, 0.0071171465968586384, 0.0036452004860267314, 0.01315053161723559, 0.012654272769879706, 0.01631929046563193, 0.0005196154845414394, 0.0007880910683012259, 0.20441115272575947, 0.007189014539579968, 8.023750300890636e-05, 0.014681758530183726, 0.0031053064206776875, 0.24348870374540268, 0.0016106110847939365, 0.009410409064720569, 0.1457430126372106, 0.016171328671328672, 0.019316613911208504, 0.0013451708366962604, 0.0032451728054518902, 0.03649577993122851, 0.003917030178937061, 0.004189156529444937, 0.002373296585515235, 0.0404966433263553, 0.003880847493182295, 0.008046881833289601, 0.03643088303282478, 0.023212799408119857, 8.225713580653122e-05, 0.013541134389371486, 0.006316462780842728, 0.00034946706272933774, 0.024964672633066416, 0.0012712249160083539, 0.0010258323230439243, 0.01371232681045565, 0.0068270751810840065, 0.0014573510501500215, 0.00026857654431512983, 0.017676767676767676, 0.004917908753877582, 0.006238133984269053, 0.0014388489208633094, 0.0020624103299856527, 0.0018490798626397817, 0.004062886415827592, 0.001910828025477707, 0.0017213050622017056, 0.004467134652201659, 0.0015427337241592102, 0.002379819133745835, 0.14476159319538726, 0.0022872466282829874, 0.08565888205041733, 0.0017358097552508246, 0.0006369426751592356, 0.034759825327510915, 0.0007808687164470473, 0.0010750586395621578, 0.04298128865575824, 0.004398697985396323, 0.13589087809036657, 0.17300411522633743, 0.002271734381826125, 0.26940890179762933, 0.00046755189826070694, 0.020555355210962856, 0.27808183476674486, 0.0029841369561803047, 0.004905660377358491, 0.030326422584913984, 0.0029251984956122023, 0.0018377746220031744, 0.0033664636101314524, 0.001322641977349756, 0.0011569291794066607, 0.09157861031059879, 0.00210016155088853, 0.11343561134356113, 0.0006533278889342589, 0.002559124602894458, 0.05307073592422762, 0.3186386171780785, 0.27894912985274434, 0.018072289156626505, 0.0007121943499248239, 0.006691201070592171, 0.009254788347014325, 0.001059926620464737, 0.043222506393861895, 0.010414219716545298, 0.01942716731935806, 0.09873932492883286, 0.0016671959352175293, 0.2056307357287292, 0.003023959060246569, 0.4113018597997139, 0.0049774102151772725, 0.044544095665171896, 0.00635759697121223, 0.007655146785581568, 0.009388501163177135, 0.0020142677297524127, 0.6037947163844786, 0.001328125, 0.10619872379216044, 0.000886739218057235, 0.0006259501028346597, 0.0016514558887440244, 0.0007828129077150561, 0.0018893850910340088, 0.005043478260869565, 0.0012285012285012285, 0.016598220396988363, 0.0013623978201634877, 0.002056555269922879, 0.004725820907683533, 0.007965451055662189, 0.09806026769737312, 0.02769277845777234, 0.5677196312364425, 0.0022123893805309734, 0.0033483210561561275, 0.09428807947019868, 0.04222903038834148, 0.002008704385671242, 0.0038022813688212928, 0.05038190364277321, 0.6266471449487555, 0.0686964795432921, 0.0016675443215727575, 0.0008973304419352426, 0.004473503097040606, 0.005087097271466009, 0.002611768320786603, 0.2415049504950495, 0.07970717022441161, 0.0005617075910768737, 0.0023778476643399557, 0.004245754245754246, 0.007116874901154515, 0.0014901823281907433, 0.002315580549123387, 0.38796861377506536, 0.4747893258426966, 0.5486843862695339, 0.00031501023783272954, 0.0007713817375373638, 0.006863025450386045, 0.0011064172198752766, 0.0009665231526227924, 0.7390652336915771, 0.3218562874251497, 0.023498449102359244, 0.08263757115749526, 0.008054868809314938, 0.583089430894309, 0.14022322690025432, 0.2824417194448188, 0.32743297289290474, 0.0005058168942842691, 0.04109703234411471, 0.1320255982192543, 0.0265914585012087, 0.012501183824225779, 0.0013544891640866873, 0.004382033661985858, 0.05635335073977372, 0.002977801840822956, 0.029527711215892403, 0.001978944035462677, 0.6268573551263001, 0.017040446577220644, 0.02144748455428067, 0.051524879614767254, 0.03431952662721893, 0.0031778751180967105, 0.03429101019462465, 0.10394448502556611, 0.02953281825402556, 0.06093011688634668, 0.013395611174759849, 0.02196869696398265, 0.004835685384387644, 0.022826795863225564, 0.0023379192518658393, 0.0023458445040214475, 0.05615644198321364, 0.0002690100430416069, 0.0005465974309920743, 0.11904388714733542, 0.2205921938088829, 0.15327743902439026, 0.0007125679166295537, 0.2514487079091621, 0.05025341465509836, 0.20013492241960873, 0.21086632433327812, 0.02119034457342915, 0.01843224630342313, 0.00027462467960454045, 0.02008823805500798, 0.0980498866213152, 0.01018047200370199, 0.11496953233976948, 0.12761333832896216, 0.017147781128823782, 0.1560177131108651, 0.16395101710353202, 0.07501826743525208, 0.5825760568945081, 0.04728562335182322, 0.023877164502164504, 0.004833206974981046, 0.11976411412713554, 0.15777130842633025, 0.00421251719394773, 0.19643255295429207, 0.5285675965665236, 0.039461883408071746, 0.4621725462801257, 0.014291307752545028, 0.3565932407966204, 0.026412384296201723, 0.022470991992155583, 0.10538691748610517, 0.09178072165702994, 0.06335477193760627, 0.06119802220961336, 0.05960945529290853, 0.007123700972175662, 0.017308948399738733, 0.1339475031074066, 0.1422256890275611, 0.18052235502434705, 0.23853145351749802, 0.10530198248040572, 0.2620017457084667, 0.35445402298850576, 0.3196048420759705, 0.006701868399675061, 0.009092649310872895, 0.012378902045209902, 0.3397767492512932, 0.14799532356784265, 0.05130168453292496, 0.052409777028580184, 0.1728113983548766, 0.10386670288870778, 0.19924701018750923, 0.23836757749064463, 0.17332952598515133, 0.15950486295313882, 0.5674595242854288, 0.6440862976756132, 0.10728224654926226, 0.09423689060144078, 0.16706840661624137, 0.06391549547936622, 0.6414741190138118, 0.5505840562879978, 0.07484703713016512, 0.1127739984882842, 0.5666196331384802, 0.0031930879038317055, 0.04242156429518339, 0.028334829891250125, 0.3748616085965484, 0.02190827190827191, 0.08300086730268864, 0.05739514348785872, 0.1107558803379767, 0.06921050530853357, 0.18722279890535057, 0.1499091698917937, 0.1480350635280213, 0.20533734558124803, 0.5553695596188514, 0.3870231496576459, 0.23282571912013536, 0.29093831625477196, 0.006931718588160306, 0.2237744475488951, 0.14947055220092761, 0.0014917421417155034, 0.2848069649611075, 0.4925333333333333, 0.4038220757825371, 0.2089290925007295, 0.25869362586936256, 0.18267404409943017, 0.4753111200321156, 0.24435183154200482, 0.0024218174160261135, 0.027476903472443453, 0.4960489784295579, 0.04486277269528501, 0.6598201981757333, 0.5432503276539974, 0.005598507064782724, 0.19990384615384615, 0.5284319356691557, 0.23485955512258483, 0.2538123167155425, 0.26123325190613667, 0.09715821812596007, 0.5643591130340725, 0.520717941527028, 0.3058252427184466, 0.5891922478426934, 0.3234965815543463, 0.04014429747479419, 0.22817916858413867, 0.28038201352964587, 0.038218753586594746, 0.42161328754642935, 0.3767952875769409, 0.31232616511769895, 0.5479388605836035, 0.027092698335560685, 0.5793736845462083, 0.5607803565422133, 0.4982296064278905, 0.6591162963882339, 0.457859881491809, 0.6610363220726442, 0.6982828094972413, 0.3506042176763289, 0.5549580554958056, 0.7045618641286512, 0.14585528626624517, 0.3040580568720379, 0.3116457080371788, 0.5309615111489845, 0.5090128755364807, 0.5287541005556672, 0.5832741820997612, 0.3878069432684166, 0.6237911636432589, 0.6632524820912404, 0.4533367589440555, 0.6258018531717747, 0.6632963256674597, 0.6809985279685966, 0.6352008984277514, 0.4805503177596201, 0.6665457184325109, 0.6940543959519292, 0.5647934308442392, 0.7198183423741642, 0.7059677928639091, 0.5914669040503593, 0.6282122048451395, 0.47839482978883296, 0.61133285349735, 0.5146626563674892, 0.5770851448063674]	8.02375030089e-05	0.739065233692	0.15833788046170189	0.2105587877865647	4453316;4438491;2927689;2529960;3254234;3035626;3229180;2057787;1918929;3339747;2344267;3746876;2682867;4413100;1892252;3568714;3225199;4251078;3606810;3746871;1646259;	k__Bacteria;p__Proteobacteria;c__Alphaproteobacteria;o__Rickettsiales;f__mitochondria;	21.0
Node20385	0.0	1	[497.0, 277.0, 468.0, 390.0, 700.0, 523.0, 129.0, 199.0, 285.0, 456.0, 367.0, 556.0, 340.0, 299.0, 226.0, 306.0, 343.0, 422.0, 789.0, 462.0, 557.0, 169.0, 800.0, 487.0, 493.0, 387.0, 117.0, 136.0, 190.0, 143.0, 157.0, 796.0, 567.0, 276.0, 243.0, 167.0, 325.0, 311.0, 496.0, 264.0, 403.0, 328.0, 267.0, 435.0, 303.0, 503.0, 515.0, 478.0, 230.0, 117.0, 629.0, 157.0, 172.0, 307.0, 261.0, 414.0, 152.0, 214.0, 204.0, 205.0, 210.0, 396.0, 153.0, 293.0, 284.0, 200.0, 72.0, 412.0, 225.0, 194.0, 156.0, 185.0, 238.0, 125.0, 206.0, 271.0, 125.0, 140.0, 245.0, 68.0, 358.0, 287.0, 123.0, 290.0, 570.0, 75.0, 140.0, 228.0, 151.0, 218.0, 117.0, 295.0, 286.0, 60.0, 247.0, 241.0, 409.0, 107.0, 26.0, 128.0, 146.0, 178.0, 284.0, 203.0, 169.0, 227.0, 396.0, 198.0, 254.0, 360.0, 291.0, 59.0, 562.0, 490.0, 431.0, 384.0, 267.0, 259.0, 10.0, 156.0, 256.0, 152.0, 89.0, 107.0, 189.0, 161.0, 172.0, 190.0, 134.0, 135.0, 288.0, 247.0, 196.0, 218.0, 380.0, 49.0, 110.0, 192.0, 86.0, 185.0, 278.0, 484.0, 273.0, 9.0, 121.0, 110.0, 249.0, 170.0, 318.0, 433.0, 55.0, 81.0, 263.0, 446.0, 253.0, 280.0, 139.0, 163.0, 52.0, 168.0, 5.0, 188.0, 174.0, 169.0, 172.0, 173.0, 3.0, 129.0, 189.0, 52.0, 402.0, 17.0, 468.0, 161.0, 27.0, 132.0, 178.0, 545.0, 100.0, 546.0, 153.0, 319.0, 147.0, 351.0, 312.0, 241.0, 17.0, 211.0, 279.0, 344.0, 299.0, 242.0, 230.0, 123.0, 316.0, 102.0, 168.0, 214.0, 190.0, 165.0, 152.0, 246.0, 62.0, 173.0, 127.0, 328.0, 125.0, 230.0, 220.0, 54.0, 168.0, 38.0, 75.0, 143.0, 137.0, 146.0, 189.0, 78.0, 106.0, 115.0, 384.0, 259.0, 298.0, 27.0, 132.0, 61.0, 87.0, 123.0, 265.0, 119.0, 322.0, 399.0, 77.0, 22.0, 127.0, 82.0, 111.0, 181.0, 92.0, 135.0, 275.0, 123.0, 270.0, 185.0, 98.0, 160.0, 136.0, 319.0, 86.0, 40.0, 71.0, 165.0, 48.0, 28.0, 200.0, 132.0, 236.0, 498.0, 178.0, 304.0, 268.0, 282.0, 476.0, 115.0, 463.0, 323.0, 38.0, 77.0, 21.0, 29.0, 59.0, 145.0, 160.0, 52.0, 9.0, 7.0, 165.0, 96.0, 33.0, 127.0, 313.0, 121.0, 456.0, 164.0, 104.0, 614.0, 110.0, 126.0, 126.0, 625.0, 106.0, 80.0, 83.0, 57.0, 104.0, 114.0, 144.0, 849.0, 274.0, 108.0, 56.0, 7.0, 50.0, 44.0, 550.0, 61.0, 90.0, 158.0, 72.0, 182.0, 55.0, 82.0, 23.0, 14.0, 81.0, 31.0, 12.0, 87.0, 49.0, 122.0, 61.0, 8.0, 10.0, 5.0, 8.0, 257.0, 86.0, 291.0, 179.0, 45.0, 21.0, 158.0, 160.0, 8.0, 28.0, 12.0, 13.0, 15.0, 9.0, 14.0, 12.0, 1.0, 14.0, 69.0, 75.0, 46.0, 46.0, 7.0, 21.0, 14.0, 18.0, 7.0, 2892.0, 7.0, 7.0, 757.0, 10.0, 10.0, 8.0, 6.0, 13.0, 9.0, 39.0, 28.0, 8.0, 1.0, 14.0, 17.0, 13.0, 12.0, 6.0, 3.0]	0.016	[0.04871593805136248, 0.025825097892970352, 0.04197685891111311, 0.035918216982869774, 0.06423786363219235, 0.043334161902394565, 0.011012463718627283, 0.019763630946469362, 0.02719725164614944, 0.039690138393245714, 0.03203281836431876, 0.04228780042592029, 0.024743468452077724, 0.020827528559487322, 0.01848821989528796, 0.024787363304981776, 0.031990300317105015, 0.03296359943758788, 0.06997782705099778, 0.04001039230969083, 0.04877408056042032, 0.01406575114440283, 0.06462035541195477, 0.0390756639653374, 0.040436351706036745, 0.035345693670654856, 0.008781805899572169, 0.012884888678351492, 0.018244670635682733, 0.013190665067798174, 0.013723776223776223, 0.06460514568622677, 0.05084745762711865, 0.022391692357618044, 0.01899030947170991, 0.014866909997329298, 0.026182228309030855, 0.023809523809523808, 0.035804518876777595, 0.027690371302706105, 0.03524884107408379, 0.030328247803975958, 0.024692499768796818, 0.03578185407584108, 0.0258048032703117, 0.04021747821220117, 0.044993884326402236, 0.037525514209452035, 0.020884409334422954, 0.01091112561783083, 0.04492215397800314, 0.013071351261343768, 0.014744963566223747, 0.02748433303491495, 0.02441077441077441, 0.03132329575546645, 0.013741976313172408, 0.0181125687685146, 0.018292682926829267, 0.018050541516245487, 0.018547959724430314, 0.031528662420382166, 0.011970894296220953, 0.023372686662412254, 0.021906818883060782, 0.015865460891638903, 0.005888607180829312, 0.03249467623629624, 0.01896973273754321, 0.016837354625933, 0.014194722474977252, 0.016157205240174673, 0.02323084431429966, 0.012216575449569977, 0.01612776951381821, 0.023840943080848068, 0.010656436487638534, 0.011522633744855968, 0.021406727828746176, 0.005337938613705942, 0.033476715915466616, 0.02587450414713307, 0.008014073494917905, 0.022773676770849693, 0.0430188679245283, 0.008270842523158359, 0.011700793982448809, 0.01904602790076017, 0.012103238217377365, 0.01802099694139043, 0.00966862242789852, 0.02361511367275056, 0.02310177705977383, 0.005578800557880056, 0.020171498570845242, 0.021267207906812566, 0.030744944749304667, 0.007168698914645585, 0.002175368139223561, 0.01056279914177257, 0.011553375009891589, 0.01488792238206758, 0.02285530339610494, 0.016551161842641663, 0.014407502131287298, 0.017774645681622427, 0.0304077401520387, 0.016104107360715738, 0.020165131787869165, 0.027998133457769483, 0.022563386834147475, 0.004220314735336195, 0.043035454475840416, 0.03662182361733931, 0.030787913422387313, 0.028539576365663323, 0.02218344965104686, 0.021737305916911455, 0.0006588049278608604, 0.0121875, 0.019446976602856273, 0.012253123740427247, 0.007958508450326389, 0.009300304215558454, 0.016439071062016176, 0.013826863620748883, 0.014956521739130434, 0.015561015561015561, 0.011464750171115675, 0.01313740755157649, 0.024678663239074552, 0.02012547869306608, 0.018809980806142036, 0.01560375062629733, 0.029069767441860465, 0.003321583514099783, 0.011061946902654867, 0.018367932650913615, 0.007119205298013245, 0.015318373768319947, 0.023267492467358555, 0.039155408138500124, 0.02004994124559342, 0.0005729199821758227, 0.011512844909609896, 0.009654203967000176, 0.018619606670156285, 0.014624913971094288, 0.02451055958069986, 0.033261637732370564, 0.004356435643564357, 0.005541871921182266, 0.02110415663617397, 0.034210324461149036, 0.021062271062271064, 0.022141388581369603, 0.012184431977559607, 0.013479986768111149, 0.003777971519907004, 0.011797752808988765, 0.0003339121143315079, 0.01480548117813829, 0.016777552791437663, 0.0161090458488228, 0.017300341983504323, 0.015200773218522099, 0.00018745313671582103, 0.010163882760794201, 0.01776482752138359, 0.004933586337760911, 0.032059972884600045, 0.0011056910569105691, 0.033060186493359706, 0.010847594663791942, 0.001999703747592949, 0.013353566009104704, 0.014838279426475491, 0.037910406232609904, 0.008953353030710001, 0.05170944218202481, 0.014802631578947368, 0.03176974404939747, 0.010661444734551785, 0.03167298321602599, 0.02411687408209013, 0.019077020501860206, 0.0010525012382367508, 0.020663989814905494, 0.02462488967343336, 0.027608346709470304, 0.025274725274725275, 0.02078502104268659, 0.017763361136855112, 0.008984660336011687, 0.02281753195176547, 0.00845560805769709, 0.014805675508945095, 0.02017725815576089, 0.01875061679660515, 0.015373148234417218, 0.013667835626292599, 0.020609919571045576, 0.005364714026131349, 0.015512912482065997, 0.011569645622665574, 0.025705329153605017, 0.008411843876177659, 0.01753048780487805, 0.01959561770731273, 0.00422866092404072, 0.014431749849669273, 0.0028483621917397496, 0.006211694550273314, 0.013174866408697255, 0.013874822766862468, 0.013365067740754303, 0.017741481272880878, 0.007074829931972789, 0.00981027302174919, 0.008442845606049482, 0.028774822030723117, 0.02231796639379578, 0.023564763561600505, 0.002732516951725534, 0.010716895347893156, 0.004016857632029501, 0.00791124852232427, 0.008319805194805194, 0.025113722517058377, 0.01032000693781979, 0.02603913957625748, 0.034301925722145805, 0.005722779635823114, 0.0014753218884120173, 0.010354667753770893, 0.005728257073000349, 0.01086530931871574, 0.013654194327097163, 0.007341206511330993, 0.011031214250694558, 0.019595268633319084, 0.00900241528214887, 0.01996007984031936, 0.01499554186593175, 0.009156311314584695, 0.01340931947703654, 0.014805138253864576, 0.023323828324925057, 0.007453631478592477, 0.0035413899955732625, 0.005081228082730981, 0.015214384508990318, 0.0034914169333721268, 0.002011494252873563, 0.013914011409489356, 0.013403736799350122, 0.02258805513016845, 0.03829001999077349, 0.012115436972502043, 0.0209064025857919, 0.018655158011972713, 0.021607539652133936, 0.03495887191539365, 0.010413836819704791, 0.03417983168463015, 0.02280590270422933, 0.003616980772891681, 0.006808134394341291, 0.0013991605036977814, 0.001862077822011044, 0.005616373155640171, 0.012146088121963479, 0.013298977641093841, 0.004654910034911825, 0.0005808700141990448, 0.00047817473871166063, 0.013829519738496355, 0.0072562358276643995, 0.0022172949002217295, 0.011927122464312547, 0.0276623950508175, 0.012072233862117131, 0.029697167046564638, 0.01678951678951679, 0.009019947961838682, 0.052131091866191206, 0.008373296795310953, 0.01005827412788377, 0.011890157591771255, 0.04936418924255588, 0.010440263961390722, 0.0063351282863477985, 0.005343806335307752, 0.0037169872839908705, 0.007038917089678511, 0.007635121559172192, 0.011473189387299817, 0.07188214376428753, 0.02397829701583968, 0.011507725093233884, 0.0039962891600656535, 0.00046666666666666666, 0.0032948929159802307, 0.0032098044937262913, 0.03943500394350039, 0.0050375753571723515, 0.00602167804094741, 0.011552240988520875, 0.00758134147625566, 0.014495062121694807, 0.003915426781519186, 0.007213230119634061, 0.0015092853861801956, 0.0009174311926605505, 0.007198080511863503, 0.002980769230769231, 0.0008615738081562321, 0.007062834875791525, 0.003592375366568915, 0.00903101635946406, 0.004685099846390169, 0.0005408328826392645, 0.0007011147724882563, 0.00039789909279006844, 0.0005658508982883011, 0.01792939863262174, 0.007954860789936177, 0.0223193741371376, 0.01424592120970951, 0.005164696430620911, 0.0014717219146401289, 0.010457343305314714, 0.01085408045587138, 0.000529345596506319, 0.003401773782043494, 0.0007653549333503412, 0.0008745375042045072, 0.0010213809069862453, 0.0005585205411443465, 0.0009759498082955734, 0.000762001524003048, 6.199243692269544e-05, 0.0011057578390332517, 0.004947300494730049, 0.004922874958976042, 0.004039339655778012, 0.003406398104265403, 0.0005467468562055768, 0.0014912654452492544, 0.0009243974909210961, 0.0012050612572805785, 0.0004517003290959541, 0.18836709437894875, 0.00044244990834966185, 0.00043986427045368857, 0.04862226218768065, 0.0006479621590099138, 0.0006608511763150939, 0.0004906771344455348, 0.0003743448964312453, 0.0009078846288148614, 0.0005442670537010159, 0.0024667931688804553, 0.001796253528355145, 0.0005046045162104201, 6.315124723713294e-05, 0.0008901888472054428, 0.0010426249616682, 0.0009769294356353798, 0.0007851861545508081, 0.0004101442340556429, 0.0002006554745501973]	6.19924369227e-05	0.188367094379	0.016724275720930687	0.01598229480313628	674655;1143368;592615;494339;370301;3085831;4308732;238220;150689;105332;3195989;317811;421125;949062;4397998;2994822;1094453;215053;256089;4323142;534350;1135458;534316;692472;4395599;281742;184747;152371;620418;102348;985179;4476323;4361041;219175;639311;4304337;807870;1121270;218419;868791;822860;1109445;841391;4299495;4303453;369953;113068;573413;502910;30355;838293;4458424;580916;155640;690867;989109;4467002;144589;654742;1122854;4310037;522046;593096;4347953;2954724;89388;113778;808546;648004;112277;198250;513803;2219943;581763;199962;916361;841979;4366686;319672;154314;229434;941803;563240;223618;4323929;4321318;886061;2187205;309755;4322256;357366;772368;1139285;19427;722618;2254354;113722;332714;914962;144291;169755;4258048;558742;510201;4459302;838843;346204;143820;544803;799342;946052;253754;3189294;782547;4408928;155372;754410;1142742;1136974;583102;194558;781550;55243;4465896;348570;1133976;4424638;315153;499915;2471299;2994818;4412910;831353;4301240;1125313;1118651;222183;4453972;2947338;4419131;1546438;573663;4332977;4321427;143692;1135823;4376717;4437581;578126;4437525;3723650;1140270;222665;4328454;578551;4367778;222088;578073;205122;419408;88872;240173;4392848;861670;4513;226882;583130;4337868;1093350;813418;1138512;579979;137881;3928395;1125792;251580;329731;559317;2294362;4336275;256823;893232;321586;4466966;616184;236991;4465158;4331815;573535;579577;3387602;992510;4372114;555283;543890;699257;4382179;810287;817982;237613;486085;4372111;4476891;50190;582921;1106016;817422;586505;220363;184027;3214512;151596;4453466;1117346;2224378;209595;545306;2639729;4456499;150673;832300;201900;4381473;248826;131892;620189;1087958;652129;356598;5951;645640;671445;142261;4388981;114292;323533;223237;88266;4423410;257302;6365;585787;997890;1140909;2720390;929489;558152;249034;1110227;143386;366176;814282;2651794;337436;150283;4461447;771016;87167;274308;663952;366907;68657;4454418;4336568;326754;824780;582973;226138;1108098;330737;400524;4449609;944202;1787355;1130183;580992;249385;2662591;133044;4305723;593171;4463047;4240796;4449608;326054;4435199;570079;551567;346264;1107633;879040;539897;4435256;1001013;99539;407742;4388776;878663;544841;4355539;580312;1052559;113913;817861;99510;4278428;99326;4378027;4418495;581447;160563;4391560;1068111;949332;325439;548468;4457555;4361039;113180;147277;115017;358745;460604;112754;3542608;4483077;19385;105348;4357881;4447334;325711;352211;568130;90311;4101013;584900;712222;4383980;226312;4479101;564690;223334;3490230;21795;849863;606994;4304054;263857;537239;231088;154189;151650;581747;813938;360049;632342;4396025;736985;570344;612937;246221;1144742;1045198;3533825;512708;42768;247509;4344055;354042;249410;1901956;2907653;709077;349315;4476892;810096;3676485;2693224;4351920;513640;156377;722499;564587;902536;165687;818316;514041;164190;824146;564309;254127;278075;1108062;533511;2161699;182626;4323749;884655;585070;842559;584947;4479241;342450;2324042;1126651;2313705;206331;4364411;4413214;4347475;72153;860553;136151;4369884;4339256;132074;2036700;519510;699318;129337;170172;1144378;4343394;90335;3290764;566265;1553204;435628;89212;4471303;4384526;1111270;1024743;243954;135897;4234509;2010530;4465330;1090920;1110821;771632;1129599;2859851;189882;749696;1108960;711663;1111944;282561;331282;252702;1118300;4151783;105644;570812;1143645;154538;1136697;576759;138026;218426;4363508;2251859;342749;2950554;339039;635323;869471;656144;4467678;1962747;4353325;668105;4393790;715885;243743;552687;1085018;162725;535847;223891;1137731;4370915;4357800;607212;1048497;749896;2946783;1675799;746436;4415094;385288;232270;4312153;213088;817119;1140085;4365307;4378646;94511;807799;217266;1027418;138667;831879;222372;560931;550141;147648;4474083;4400333;408328;1099772;574659;321174;4450360;1003206;698867;3259009;668527;4480022;2885480;186867;884876;4469481;2720386;3900312;838596;543139;17329;1919149;1119886;927959;191991;553501;162144;4305126;2406507;4183282;325708;37092;2343601;223286;3454149;111304;253590;114201;664476;1135798;1119107;43037;92490;91720;1076759;1916598;1109964;4301525;257791;445733;809583;4328457;2907650;684243;534845;367995;4401777;872884;831446;4366200;4297698;682355;222376;197174;233724;1110043;4301050;4366141;151894;939309;992246;515379;658939;90664;509144;364155;1009973;158370;210791;154116;4469172;88754;2693227;819250;369436;211658;4398706;965565;4439096;1087496;4439571;18546;152621;825452;340065;760601;706728;154063;4329378;1038732;4366499;560146;820713;716887;4344428;277643;4318801;660424;155751;70071;328525;111088;671147;93834;4388050;259049;574297;848129;89446;146007;78316;276270;3631785;3357674;306797;88144;1011771;4342023;362083;4317400;4307247;4366355;4396338;4396861;698734;1131654;767841;549682;531406;163698;4478764;1082059;113573;812714;173557;4480819;240087;127870;729513;550142;1133255;2505162;151603;208343;4438545;11274;4302414;222868;1014707;1125832;1125705;1112553;4361147;3937304;4425240;812835;242669;157130;704831;1131157;4306152;542924;545476;822489;1116266;4468329;4427546;238508;181641;804660;	k__Bacteria;p__Proteobacteria;c__Alphaproteobacteria;	689.0
Node25451	0.0	1	[238.0, 83.0, 54.0, 237.0, 186.0, 162.0, 61.0, 47.0, 71.0, 64.0, 41.0, 90.0, 107.0, 13.0, 199.0, 128.0, 237.0, 90.0, 304.0, 152.0, 178.0, 241.0, 318.0, 207.0, 161.0, 193.0, 167.0, 98.0, 318.0, 234.0, 72.0, 532.0, 256.0, 147.0, 115.0, 119.0, 156.0, 166.0, 133.0, 189.0, 238.0, 226.0, 247.0, 138.0, 247.0, 321.0, 168.0, 294.0, 71.0, 88.0, 188.0, 150.0, 77.0, 71.0, 107.0, 94.0, 90.0, 138.0, 92.0, 100.0, 98.0, 78.0, 16.0, 57.0, 59.0, 31.0, 331.0, 94.0, 55.0, 89.0, 121.0, 115.0, 60.0, 147.0, 102.0, 61.0, 67.0, 155.0, 55.0, 58.0, 73.0, 124.0, 33.0, 55.0, 56.0, 149.0, 25.0, 33.0, 30.0, 35.0, 49.0, 112.0, 51.0, 93.0, 40.0, 112.0, 117.0, 50.0, 28.0, 59.0, 27.0, 26.0, 61.0, 33.0, 54.0, 57.0, 124.0, 67.0, 41.0, 76.0, 42.0, 23.0, 55.0, 95.0, 181.0, 110.0, 36.0, 35.0, 15.0, 22.0, 108.0, 29.0, 59.0, 44.0, 82.0, 61.0, 64.0, 107.0, 64.0, 144.0, 107.0, 105.0, 127.0, 61.0, 105.0, 65.0, 112.0, 173.0, 147.0, 41.0, 57.0, 103.0, 132.0, 24.0, 129.0, 58.0, 44.0, 40.0, 87.0, 90.0, 86.0, 32.0, 62.0, 93.0, 69.0, 70.0, 63.0, 29.0, 124.0, 44.0, 4.0, 27.0, 91.0, 126.0, 154.0, 127.0, 8.0, 246.0, 195.0, 138.0, 65.0, 13.0, 68.0, 71.0, 10.0, 115.0, 113.0, 380.0, 202.0, 295.0, 152.0, 232.0, 79.0, 266.0, 73.0, 39.0, 10.0, 274.0, 254.0, 247.0, 147.0, 83.0, 36.0, 59.0, 113.0, 126.0, 98.0, 120.0, 134.0, 225.0, 101.0, 105.0, 137.0, 77.0, 52.0, 96.0, 31.0, 110.0, 134.0, 108.0, 83.0, 290.0, 97.0, 265.0, 107.0, 96.0, 148.0, 154.0, 159.0, 49.0, 516.0, 170.0, 70.0, 73.0, 52.0, 35.0, 73.0, 47.0, 162.0, 130.0, 226.0, 138.0, 141.0, 17.0, 88.0, 6.0, 58.0, 129.0, 115.0, 40.0, 114.0, 54.0, 104.0, 128.0, 67.0, 95.0, 100.0, 394.0, 135.0, 91.0, 74.0, 130.0, 123.0, 105.0, 117.0, 181.0, 138.0, 34.0, 39.0, 148.0, 72.0, 153.0, 449.0, 58.0, 245.0, 290.0, 101.0, 172.0, 58.0, 11.0, 224.0, 76.0, 165.0, 128.0, 11.0, 25.0, 194.0, 88.0, 16.0, 84.0, 146.0, 148.0, 129.0, 134.0, 67.0, 203.0, 167.0, 152.0, 271.0, 349.0, 69.0, 59.0, 9.0, 11.0, 25.0, 34.0, 107.0, 314.0, 240.0, 132.0, 102.0, 9.0, 18.0, 112.0, 151.0, 134.0, 7.0, 66.0, 138.0, 118.0, 17.0, 93.0, 28.0, 35.0, 33.0, 144.0, 17.0, 86.0, 34.0, 145.0, 17.0, 20.0, 30.0, 31.0, 22.0, 141.0, 209.0, 282.0, 185.0, 182.0, 27.0, 37.0, 74.0, 21.0, 133.0, 8.0, 13.0, 58.0, 5.0, 29.0, 7.0, 1.0, 35.0, 41.0, 15.0, 215.0, 75.0, 11.0, 32.0, 18.0, 2.0, 26.0, 8.0, 23.0, 17.0, 19.0, 8.0, 12.0, 12.0, 48.0, 14.0, 6.0, 8.0, 7.0, 18.0, 3.0, 23.0, 2.0, 28.0, 11.0, 6.0, 21.0]	0.008	[0.023328759066849638, 0.007738206227857543, 0.00484348372051305, 0.02182722416651317, 0.017068918050839682, 0.013422818791946308, 0.005207444084002049, 0.004667792233588241, 0.006775455673251264, 0.0055705457394029075, 0.003578598236885747, 0.006845147550958321, 0.007786915071683284, 0.0009055447199777097, 0.016279450261780105, 0.010368570271364926, 0.022104085058757696, 0.007030151538822059, 0.02696230598669623, 0.013163592275049797, 0.015586690017513135, 0.02005826050769871, 0.02568659127625202, 0.016609163122843617, 0.013205380577427822, 0.01762718056443511, 0.012534714403662838, 0.009284699194694457, 0.030535817169195314, 0.021584724656397013, 0.006293706293706294, 0.04317831344858372, 0.022957582279616178, 0.011926010060035698, 0.008987183494842139, 0.010593786165761595, 0.012567469588334811, 0.012708620425662226, 0.009600808489135927, 0.019823788546255508, 0.020816933438292662, 0.020896902450300507, 0.022842874317950616, 0.011351484741301307, 0.021035598705501618, 0.025665627248740705, 0.014677616634632186, 0.023080546396608573, 0.006446926359756651, 0.008206658584351394, 0.013426653335237824, 0.012488552160519523, 0.0066009429918559796, 0.0063563115487914055, 0.010007482229704451, 0.007112052659453734, 0.008136696501220505, 0.011680067710537452, 0.00824964131994261, 0.00880514220304658, 0.00865571453806748, 0.006210191082802548, 0.0012518582270557859, 0.004546904913848117, 0.00455106448626967, 0.0024591464382040296, 0.027071235789645865, 0.007413833898572443, 0.00463704578028834, 0.007724353410866169, 0.011010009099181074, 0.010043668122270743, 0.005856515373352855, 0.014366692728694293, 0.007985594613638142, 0.005366411542183514, 0.005711849957374254, 0.012757201646090535, 0.004805591961555264, 0.004552947641102127, 0.006826257714606322, 0.011179228272628922, 0.0021501172791243157, 0.004319145594471494, 0.004226415094339623, 0.01643140714600794, 0.002089427496865859, 0.0027566619330047617, 0.0024046168643796087, 0.0028932793254525914, 0.004049252127923312, 0.008965738072366315, 0.004119547657512116, 0.008647140864714086, 0.0032666394446712946, 0.009883515707730321, 0.008795008644666617, 0.003349859305909152, 0.0023427041499330657, 0.004868790229410794, 0.002136583049774472, 0.0021746403479424555, 0.004909061644938033, 0.0026905829596412557, 0.004603580562659846, 0.004463237021376556, 0.009521615603163634, 0.005449369662464417, 0.0032550015878056527, 0.00591071706330689, 0.0032565712956501513, 0.0016452074391988555, 0.004211654797457692, 0.007100149476831091, 0.012929494963925994, 0.008175399479747306, 0.0029910269192422734, 0.0029374737725556023, 0.0009882073917912907, 0.00171875, 0.008204193254329991, 0.0023377670294236195, 0.005275865152463561, 0.0038244241634072143, 0.007132295381403845, 0.0052387495705942975, 0.005565217391304348, 0.008763308763308763, 0.0054757015742642025, 0.014013234721681589, 0.009168808911739504, 0.008555365436323637, 0.01218809980806142, 0.00436618710185384, 0.008032435740514076, 0.004406182212581345, 0.011263073209975865, 0.016550272649000285, 0.01216887417218543, 0.0033948828351411772, 0.0047706729159692, 0.008332659169970067, 0.009694477085781434, 0.0015277866191355275, 0.012274024738344434, 0.0050903984553273655, 0.003290211620429223, 0.0034411562284927736, 0.00670571913056883, 0.006913504378552773, 0.006811881188118812, 0.0021893814997263274, 0.004975124378109453, 0.0071335429930198665, 0.005744255744255744, 0.005535347145342401, 0.005522440392706872, 0.0023982798544492224, 0.009009009009009009, 0.003089887640449438, 0.00026712969146520634, 0.0021263191053709244, 0.008774467264487513, 0.012010294538175578, 0.015489841078253873, 0.011158949125735876, 0.0004998750312421895, 0.01938228805546801, 0.01832879029984021, 0.013092979127134724, 0.005183826461440306, 0.0008455284552845528, 0.004803616840915513, 0.004783721870367875, 0.0007406310176270182, 0.01163378856853819, 0.009419806602200733, 0.026432943795214246, 0.0180857731220342, 0.027938251728383368, 0.014705882352941176, 0.023105268399561795, 0.0057296199593849725, 0.024002887565421405, 0.00564273015382237, 0.0030871526953217764, 0.0006191183754333828, 0.02683380667907159, 0.02241835834068844, 0.01982343499197432, 0.01242603550295858, 0.007128746886541269, 0.0027803521779425394, 0.004309715120525932, 0.008159433894143982, 0.010445162894802289, 0.00863664404688464, 0.011314350367716388, 0.013224119214447844, 0.020963383956023478, 0.00908191709378653, 0.00879691689008043, 0.011854287444838626, 0.006904591104734577, 0.004737177735264644, 0.007523510971786834, 0.002086137281292059, 0.008384146341463415, 0.011935512603545025, 0.00845732184808144, 0.007129971651919938, 0.021737500936961248, 0.008033791618353487, 0.0244149622259075, 0.010836540409155358, 0.008787989747345295, 0.013892800150192433, 0.013968253968253968, 0.014715409532623786, 0.003597386388664562, 0.03866616710378419, 0.014648858250753986, 0.005535347145342401, 0.00738791620281348, 0.004221807258260941, 0.0023047543790333204, 0.006638174047467491, 0.003179112554112554, 0.01535253980288097, 0.011273957158962795, 0.018275917839236617, 0.01186382393397524, 0.010479375696767, 0.0011400214592274679, 0.007174887892376682, 0.00041914076143904997, 0.005677368833202819, 0.009731442365721182, 0.009176508139163741, 0.0032685079261317207, 0.008123129542539546, 0.003952279879967796, 0.007688327049604495, 0.01037529383156359, 0.006259927123236476, 0.007961783439490446, 0.010886131069018071, 0.02880748702200775, 0.01170046801872075, 0.008056662239929173, 0.005295927860874544, 0.0119870908252651, 0.008946755891766075, 0.007543103448275862, 0.008139696674551273, 0.018379366368805848, 0.013208269525267994, 0.002614178071659234, 0.002654505853525728, 0.010178117048346057, 0.005011833495753864, 0.011723239598498199, 0.032975910693301996, 0.005252195961242416, 0.018086520005905802, 0.020475887876862248, 0.009613554159527889, 0.015207780725022104, 0.0038643480578319676, 0.0007063053807628098, 0.021323179438362684, 0.0063662254984084435, 0.013714570692378024, 0.0114582400859368, 0.0007099522395766103, 0.0017077669239702166, 0.016260162601626018, 0.006651549508692366, 0.0010750520728347779, 0.007888805409466567, 0.012903225806451613, 0.014766038112341614, 0.008401172256593944, 0.013718263718263719, 0.005810928013876843, 0.017235523858040416, 0.012712186952881175, 0.012133791011415342, 0.025573275455317544, 0.027564963273043204, 0.006796020880527923, 0.004672157111181501, 0.0005794488797321659, 0.0007173133355070101, 0.001692047377326565, 0.002277141517647847, 0.00852521711417417, 0.026585386504106343, 0.021002887897085848, 0.014064997336174747, 0.007278955255833868, 0.0006, 0.001186161449752883, 0.008170411438576015, 0.010826701082670108, 0.011066149145263854, 0.0004683527365181319, 0.00482561965343277, 0.01453090449615668, 0.00939789741956037, 0.0012102228233786573, 0.008180858550316679, 0.0018373909049150207, 0.0022935779816513763, 0.002932551319648094, 0.013846153846153847, 0.0012205628948879954, 0.006981652865724956, 0.00249266862170088, 0.01073358501739581, 0.0013056835637480799, 0.0013520822065981612, 0.002103344317464769, 0.0024669743752984245, 0.001556089970292828, 0.009836751778987024, 0.019332161687170474, 0.021629084215370454, 0.014723438121766812, 0.020888327786066797, 0.0018922138902515945, 0.0024488715335230656, 0.0050200122108405125, 0.0013895321908290875, 0.016158425464706597, 0.0005102366222335609, 0.0008745375042045072, 0.003949339507013482, 0.000310289189524637, 0.002021610317183688, 0.000444500889001778, 6.199243692269544e-05, 0.002764394597583129, 0.0029397002939700293, 0.0009845749917952085, 0.018879522304179837, 0.005553909952606635, 0.0008591736311801922, 0.002272404487998864, 0.001188511059755695, 0.0001338956952533976, 0.001677744079499258, 0.0005210708004950173, 0.0014537639845774604, 0.0010682417996732436, 0.001220373819770056, 0.0005183697272079311, 0.0007930214115781126, 0.0007360157016683023, 0.0029947591714499623, 0.0009777219079544661, 0.000362844702467344, 0.0005060088551549652, 0.00044906338208878626, 0.0011353601614734453, 0.0001894537417113988, 0.0014624531061232277, 0.00012266176019625882, 0.0021041557075223566, 0.0007197539750049074, 0.0004101442340556429, 0.0014045883218513813]	6.19924369227e-05	0.0431783134486	0.008773294896102839	0.007274169578684916	253167;85734;248032;341831;4298123;4769;319907;4416927;114096;150877;1521997;4318219;102764;744505;1806981;222792;541612;562311;567336;220715;790913;831178;4307347;661494;749958;1144357;4407397;610418;870470;275599;215423;146676;1132969;511344;216748;676066;248505;2344719;204970;701385;772062;52053;934235;4101333;611768;622571;4336276;789242;112834;792450;1584969;725444;2693230;105470;2258522;137916;201019;53533;4139697;760417;1112326;252325;840604;156044;819663;4357886;111553;102295;852205;951794;1105638;4460363;4752;4735;361082;863942;64222;92573;864483;850305;4388687;144888;859052;625652;538998;676387;3294232;1637278;3403565;545247;1121839;4342107;723100;1144000;573135;926122;1522488;1061145;4302302;136485;247879;771023;254744;2984012;101471;4467425;104129;4354635;238412;250112;152462;106732;828431;1108830;4450676;349311;766020;318609;4377104;572586;338517;222209;331835;812978;136162;560101;246850;542475;235789;205156;823057;543472;249831;207216;4715;3486915;2706695;237595;256335;1046488;2300392;215388;688784;119955;151176;216805;115150;627321;441256;4369693;240912;1128234;152124;4322207;4476548;4386675;137741;62406;3849735;785526;316924;130441;557209;332410;278680;825612;622987;222350;4434444;754628;3264601;655601;523224;647790;3798902;979344;3124136;535429;132939;544615;222831;99073;209096;211581;964559;4419107;4410158;4476579;208637;216771;511192;546305;4827;751360;2254348;643544;857992;4303191;4366206;537664;572097;500699;4816;68336;4395692;1125837;4402900;4336103;112992;114415;935574;567840;1109121;1071596;508780;215692;1638797;210722;1140993;835594;575956;316335;1040325;515709;107036;811074;4296793;4387434;4427861;244657;580625;133382;823116;147541;511627;4302179;212186;635786;261182;205602;890073;4397097;653104;4310019;254116;740317;236922;1146390;211106;128192;3581990;210800;303643;4339417;1126886;1131937;70100;2025156;591699;362293;106543;208293;4326152;829415;1000757;4475561;101542;1105814;4966;1120835;638679;541736;4357887;567776;701112;1131874;4707;549898;4422628;332042;582075;4303249;212776;4465431;3689520;228936;152978;4803;880753;179877;144675;364780;256361;4378898;657718;103167;208959;681987;4362556;3984866;175931;241193;4680;4341460;4475802;4414775;	k__Bacteria;p__Proteobacteria;c__Alphaproteobacteria;o__Rhizobiales;	306.0
Node24662	0.0	1	[51.0, 68.0, 19.0, 28.0, 99.0, 90.0, 182.0, 19.0, 40.0, 38.0, 87.0, 262.0, 238.0, 244.0, 37.0, 36.0, 137.0, 58.0, 128.0, 33.0, 63.0, 235.0, 339.0, 83.0, 74.0, 101.0, 191.0, 22.0, 163.0, 176.0, 24.0, 245.0, 77.0, 21.0, 60.0, 27.0, 57.0, 28.0, 290.0, 40.0, 54.0, 152.0, 119.0, 44.0, 136.0, 253.0, 104.0, 179.0, 78.0, 27.0, 308.0, 156.0, 33.0, 34.0, 133.0, 142.0, 34.0, 20.0, 9.0, 21.0, 16.0, 80.0, 9.0, 31.0, 29.0, 28.0, 102.0, 52.0, 323.0, 53.0, 39.0, 95.0, 35.0, 29.0, 107.0, 100.0, 263.0, 246.0, 38.0, 168.0, 58.0, 130.0, 287.0, 47.0, 54.0, 68.0, 22.0, 35.0, 18.0, 13.0, 10.0, 146.0, 39.0, 25.0, 34.0, 95.0, 153.0, 210.0, 20.0, 59.0, 9.0, 25.0, 37.0, 26.0, 97.0, 47.0, 179.0, 109.0, 47.0, 140.0, 58.0, 138.0, 44.0, 161.0, 270.0, 163.0, 75.0, 13.0, 37.0, 30.0, 135.0, 19.0, 19.0, 3.0, 26.0, 17.0, 14.0, 20.0, 23.0, 24.0, 24.0, 35.0, 109.0, 140.0, 88.0, 28.0, 25.0, 28.0, 128.0, 57.0, 27.0, 43.0, 142.0, 50.0, 39.0, 13.0, 38.0, 56.0, 75.0, 85.0, 37.0, 57.0, 33.0, 34.0, 18.0, 17.0, 14.0, 15.0, 21.0, 146.0, 17.0, 18.0, 25.0, 79.0, 53.0, 42.0, 47.0, 143.0, 161.0, 131.0, 90.0, 94.0, 369.0, 610.0, 20.0, 33.0, 124.0, 533.0, 91.0, 141.0, 15.0, 24.0, 62.0, 67.0, 52.0, 16.0, 111.0, 51.0, 83.0, 163.0, 191.0, 28.0, 123.0, 56.0, 71.0, 114.0, 44.0, 117.0, 38.0, 27.0, 40.0, 45.0, 90.0, 22.0, 13.0, 151.0, 142.0, 108.0, 47.0, 108.0, 63.0, 150.0, 105.0, 83.0, 59.0, 27.0, 114.0, 263.0, 111.0, 100.0, 442.0, 247.0, 186.0, 17.0, 71.0, 53.0, 65.0, 253.0, 94.0, 298.0, 117.0, 69.0, 155.0, 66.0, 81.0, 71.0, 126.0, 149.0, 58.0, 71.0, 525.0, 106.0, 154.0, 64.0, 106.0, 69.0, 95.0, 434.0, 197.0, 43.0, 124.0, 292.0, 84.0, 45.0, 318.0, 75.0, 160.0, 80.0, 164.0, 420.0, 329.0, 96.0, 314.0, 22.0, 340.0, 374.0, 41.0, 35.0, 60.0, 35.0, 50.0, 135.0, 123.0, 108.0, 39.0, 49.0, 107.0, 103.0, 128.0, 41.0, 73.0, 88.0, 625.0, 198.0, 155.0, 452.0, 407.0, 165.0, 255.0, 262.0, 255.0, 189.0, 128.0, 161.0, 325.0, 283.0, 220.0, 278.0, 313.0, 16.0, 183.0, 175.0, 39.0, 267.0, 494.0, 71.0, 152.0, 517.0, 10.0, 62.0, 18.0, 72.0, 16.0, 49.0, 143.0, 56.0, 14.0, 253.0, 205.0, 121.0, 43.0, 28.0, 39.0, 103.0, 87.0, 81.0, 121.0, 313.0, 114.0, 30.0, 50.0, 418.0, 84.0, 59.0, 22.0, 10.0, 60.0, 39.0, 17.0, 112.0, 7.0, 10.0, 100.0, 135.0, 36.0, 28.0, 71.0, 84.0, 111.0, 45.0, 51.0, 71.0, 142.0, 96.0, 31.0, 48.0, 130.0, 7.0, 25.0, 83.0, 25.0, 34.0, 28.0, 66.0, 55.0, 9.0, 79.0, 66.0, 204.0, 150.0, 88.0, 18.0]	0.009	[0.004999019800039208, 0.0063397352228230465, 0.001704188716476814, 0.0025787437833855223, 0.009085069285124345, 0.007457121551081283, 0.015536964316202835, 0.00188697983911014, 0.0038171581257753604, 0.003307511532770476, 0.007593610892903902, 0.019926985092789777, 0.017320427916454408, 0.01699637782112009, 0.0030268324607329844, 0.0029161603888213854, 0.012777466890505502, 0.004530542102796438, 0.011352549889135255, 0.0028578851649779164, 0.005516637478108582, 0.019558884727424054, 0.027382875605815832, 0.006659712749739228, 0.006069553805774278, 0.009224586720248425, 0.014336110485626361, 0.0020843202273803886, 0.015652006913769924, 0.016234664698828522, 0.002097902097902098, 0.019884749614479343, 0.006905210295040804, 0.0017037157228622425, 0.004688965301656768, 0.0024036321552568327, 0.004591960041891566, 0.0021436227224008574, 0.02093409369811593, 0.004195510803440319, 0.004723169771713461, 0.014054553860379104, 0.011005271432534911, 0.0036193139754873735, 0.011582353943110203, 0.020228671943711522, 0.009086143630962782, 0.01405244151358141, 0.007082538817760828, 0.002517952065653269, 0.021996857591772605, 0.012988094246940305, 0.0028289755679382768, 0.003043867502238138, 0.012439206883651329, 0.01074373912385564, 0.0030738631226833015, 0.0016927634363097758, 0.0008070301291248207, 0.0018490798626397817, 0.0014131778837661192, 0.006369426751592357, 0.0007041702527188796, 0.0024728781110402043, 0.0022369639000308548, 0.0022211645248294463, 0.008342193506174858, 0.004101269816231564, 0.02723210521878425, 0.004599895851414685, 0.003548680618744313, 0.008296943231441048, 0.003416300634455832, 0.0028342455043002344, 0.008377045329992954, 0.008797395970792645, 0.022421142369991477, 0.020246913580246915, 0.0033202271734381825, 0.013187848339744093, 0.005423602019824201, 0.011720158672917418, 0.018699504821475112, 0.00369090623527564, 0.004075471698113208, 0.007498897220996913, 0.0018386961972419557, 0.0029237323531868683, 0.0014427701186277653, 0.0010746466065966768, 0.0008263779852904718, 0.011687479987191803, 0.0031502423263327947, 0.0023245002324500234, 0.0027766435279706, 0.008383339216378398, 0.011501165150717883, 0.014069409084818438, 0.0016733601070950468, 0.004868790229410794, 0.0007121943499248239, 0.0020910003345600537, 0.002977627555126348, 0.002119853240929474, 0.008269394714407503, 0.003680212982538564, 0.013744912846502342, 0.008865392435949573, 0.0037313432835820895, 0.010888163011354798, 0.004497169884469256, 0.009871244635193134, 0.0033693238379661535, 0.01203288490284006, 0.019287091935138223, 0.012114455592716462, 0.006231306081754736, 0.0010910616869492236, 0.0024375782330851837, 0.00234375, 0.010255241567912488, 0.0015316404675534058, 0.0016990074219797907, 0.0002607561929595828, 0.0022614595111768287, 0.0014599793885262796, 0.001217391304347826, 0.001638001638001638, 0.0019678302532511976, 0.0023355391202802647, 0.002056555269922879, 0.0028517884787745457, 0.010460652591170825, 0.01002075728294324, 0.006731946144430845, 0.001898047722342733, 0.00251407884151247, 0.002678656844924902, 0.010596026490066225, 0.00471971516104993, 0.002259792433880147, 0.003478682954453523, 0.010428907168037602, 0.003182888789865682, 0.0037107516650808753, 0.0011409513779182027, 0.0028415463994616017, 0.004817618719889883, 0.0057807923539386465, 0.006529420801966508, 0.0029306930693069307, 0.0038998357963875205, 0.0026480500722195475, 0.0026079619544373705, 0.0014985014985014985, 0.0013442985924402974, 0.0012272089761570827, 0.0012404895798875288, 0.0015257192676547515, 0.010252808988764045, 0.001135301188727127, 0.001417546070247283, 0.002410567929804262, 0.007530264035840244, 0.0053309193321263324, 0.003690361128196116, 0.0029367658085478632, 0.011266939804601323, 0.015133001221919353, 0.012428842504743833, 0.007177605869686578, 0.006113821138211382, 0.02606668550437977, 0.041099582266540896, 0.0014812620352540364, 0.003338391502276176, 0.010336778926308769, 0.037075681691708405, 0.008147551257946101, 0.013353537266786628, 0.0014512383900928793, 0.0023902001792650133, 0.00449666376559327, 0.00604584010106479, 0.004019479013681688, 0.0012665241826961134, 0.00687221396731055, 0.004994613651943982, 0.007325684024713151, 0.013081861958266452, 0.01614539306846999, 0.002404878467748862, 0.009499536607970344, 0.0040905770635500365, 0.005126723951187811, 0.00945038547624969, 0.00387767691900943, 0.011031491608523477, 0.00375012335932103, 0.0025156060747228174, 0.003596798849024368, 0.003770107238605898, 0.007787488102448732, 0.0019727403156384504, 0.001184294433816161, 0.01183385579937304, 0.00955585464333782, 0.008231707317073171, 0.004186336510198629, 0.00845732184808144, 0.005411906193625977, 0.011243534967393748, 0.00869637237038264, 0.007646950433020085, 0.005975288636823982, 0.002471622116440864, 0.010701210926499578, 0.02385487528344671, 0.01027302174919019, 0.007341604874825637, 0.033121019108280254, 0.02128392934080138, 0.014708208129052665, 0.0017204736362716325, 0.005764390679548591, 0.003490056631107599, 0.005910702918977903, 0.01711309523809524, 0.008908263836239575, 0.025843378718237792, 0.009461426491994178, 0.00593191196698762, 0.011519881085098476, 0.004425965665236052, 0.0066041581736649, 0.0049598323436954245, 0.012333594361785435, 0.01124019312009656, 0.004628151931056495, 0.005801601568883805, 0.0374091492090637, 0.007758179023640489, 0.011384638131145116, 0.005187646915781795, 0.009903765299448752, 0.005782769024472008, 0.010341824515567168, 0.03173210499378519, 0.017074016293985094, 0.003806994245241257, 0.008874257496600587, 0.026924850161364686, 0.006109979633401222, 0.003232758620689655, 0.022123278141088075, 0.007615759545085297, 0.015313935681470138, 0.006151007227433492, 0.01116253743533896, 0.028883845677738808, 0.02290129472365307, 0.00735575817944985, 0.023061104582843713, 0.0019922122611609164, 0.02509966041635907, 0.02640683471016028, 0.003902531886541024, 0.003094606542882405, 0.003997601439136518, 0.002247335302427122, 0.00475963826749167, 0.011308426872172893, 0.01022358906159089, 0.009667890072509176, 0.0025171033948625274, 0.0033472231709816246, 0.00896823401223703, 0.007785336356764928, 0.008600416582678223, 0.003850488354620586, 0.0064516129032258064, 0.008779806445176095, 0.040703353956366005, 0.02027027027027027, 0.013443191673894189, 0.03837663440312447, 0.03098119814265053, 0.01317154945318113, 0.02406341417382278, 0.020693468130479425, 0.025115729341081455, 0.014966740576496674, 0.008241050733968582, 0.01049885881969351, 0.021996615905245348, 0.018953854396892372, 0.017528483786152498, 0.02353738040809415, 0.02739126629911613, 0.0017048481619605753, 0.013059302076643117, 0.011666666666666667, 0.00257001647446458, 0.019477677268748175, 0.035419803541980356, 0.005863407382938311, 0.010169945135822294, 0.037800687285223365, 0.001052964093924397, 0.004937878305192736, 0.0012814124012244608, 0.0063335679099225895, 0.0010499376599514404, 0.003211009174311927, 0.01270772238514174, 0.005384615384615384, 0.0010051694428489374, 0.02053904854684202, 0.015029325513196481, 0.00895699163520616, 0.0033026113671274964, 0.0018929150892374256, 0.0027343476127041997, 0.00819672131147541, 0.006153628518885274, 0.005650899958141482, 0.011192304134677642, 0.02400674950145728, 0.009072821329088739, 0.0034431309537472743, 0.003504099796762212, 0.02766562975709842, 0.005698392239332474, 0.003903923774234103, 0.002672822257319888, 0.000637795777791951, 0.004036326942482341, 0.002655590358164238, 0.0010549832443837656, 0.007807598466364587, 0.000444500889001778, 0.0006199243692269543, 0.00789827027880894, 0.009679500967950097, 0.0023629799803085, 0.0024587284861257463, 0.0052577014218009475, 0.0065609622744669215, 0.007882403067746058, 0.0029712776493892373, 0.003414340228961639, 0.00458153190940182, 0.009249006708786556, 0.006067884457366791, 0.0019479703405806208, 0.0030830496499454044, 0.00842350806712888, 0.00046259582342056567, 0.0015333660451422964, 0.00517843773396556, 0.001745931978490118, 0.0020561199806482825, 0.0017710309930423782, 0.004234026173979984, 0.003469156048946638, 0.0005683612251341964, 0.005023208494944999, 0.004047838086476541, 0.015330277297662884, 0.0098148269318851, 0.006015448766149429, 0.0012039328473011839]	0.00026075619296	0.0410995822665	0.008423395882536891	0.00790981189179851	5441;1076376;323791;1582784;171887;256276;4366199;226596;696234;235404;4417061;4306457;593162;502999;132981;4337622;578761;256527;834675;131787;383023;241441;548842;87473;963154;4448400;273429;3567497;571263;1139596;218154;561885;4472608;614684;686615;4315843;790999;1118089;827285;3092911;315196;1119668;499887;4065042;4462710;173071;2920135;243709;4482772;4365344;674370;63558;215447;804397;620027;718979;544772;959590;2354411;621303;114864;510320;86452;913849;5438;4440449;3768995;246412;352247;243829;4424907;554980;3645904;4396481;969805;1123369;170189;4471067;99135;160300;1127356;570988;349041;4408439;113477;225582;818484;2160433;1057526;273185;1093466;158565;4433998;4421180;209579;206948;112402;1140802;310532;158376;69833;625340;4476287;843074;269781;80113;577123;66930;5364;304694;985216;551756;527906;103410;316649;539878;225279;200464;323954;4395769;705063;1142732;242930;4294646;795096;2648149;616402;144720;524448;806201;851049;153982;547097;275052;536995;5266;4330206;4418989;892323;554002;1025949;574749;811496;2802748;134359;351849;963763;628400;24111;33043;4426795;350760;917739;250206;4343672;714181;617995;4347748;128033;818057;88458;165611;557321;2458172;3966251;99193;4329093;152350;1105689;808837;645742;4315844;2217830;240333;4330205;155854;890805;662915;275257;843254;1140644;545515;694856;748412;4462592;336364;1048774;1127852;1145091;962166;575419;355188;4425615;798097;761545;1053775;223684;4473154;540750;577289;4453195;2254350;278399;1587971;5162;244531;4178734;4452721;521073;1656470;244132;2954730;3148512;860073;657201;553981;3926111;347428;570112;579425;4425688;693192;4372298;345333;1136853;4469253;3966252;157614;1144787;2902520;280453;222685;4342066;540809;838141;4436954;586712;153570;4095276;586388;4368451;686593;835194;1123592;323164;623091;4449185;89669;3354149;1136344;531803;155955;208779;360547;241317;829523;5419;306515;346740;38159;4431178;107461;500111;614651;4482769;22289;4304056;4333206;593232;816760;4305797;850572;3205427;1118468;4374826;516422;212879;592589;560403;906396;5424;849118;168276;573013;3612124;2540794;834020;610753;665204;212299;615153;4396974;657452;4378776;813301;765676;557392;4316556;310212;255206;152864;1130232;4385991;3755157;2130151;963779;813954;4427329;672587;785765;201245;	k__Bacteria;p__Proteobacteria;c__Alphaproteobacteria;o__Rhizobiales;	311.0
Node24334	0.0	1	[105.0, 154.0, 138.0, 58.0, 134.0, 157.0, 92.0, 82.0, 120.0, 114.0, 105.0, 268.0, 165.0, 77.0, 80.0, 84.0, 139.0, 101.0, 214.0, 83.0, 89.0, 62.0, 182.0, 93.0, 99.0, 65.0, 22.0, 57.0, 65.0, 54.0, 39.0, 221.0, 71.0, 75.0, 60.0, 58.0, 109.0, 96.0, 106.0, 60.0, 103.0, 241.0, 100.0, 45.0, 73.0, 175.0, 181.0, 87.0, 68.0, 67.0, 121.0, 186.0, 16.0, 120.0, 167.0, 183.0, 56.0, 28.0, 17.0, 23.0, 36.0, 169.0, 38.0, 93.0, 43.0, 74.0, 42.0, 92.0, 108.0, 103.0, 98.0, 141.0, 107.0, 89.0, 145.0, 156.0, 124.0, 56.0, 84.0, 57.0, 169.0, 219.0, 27.0, 31.0, 77.0, 29.0, 44.0, 80.0, 64.0, 58.0, 20.0, 123.0, 134.0, 13.0, 74.0, 141.0, 99.0, 12.0, 9.0, 49.0, 29.0, 39.0, 91.0, 76.0, 49.0, 92.0, 303.0, 145.0, 75.0, 211.0, 129.0, 17.0, 67.0, 59.0, 243.0, 74.0, 104.0, 86.0, 3.0, 43.0, 63.0, 93.0, 19.0, 27.0, 35.0, 17.0, 27.0, 28.0, 23.0, 67.0, 41.0, 37.0, 172.0, 63.0, 40.0, 17.0, 42.0, 197.0, 37.0, 32.0, 46.0, 20.0, 83.0, 9.0, 13.0, 8.0, 57.0, 26.0, 61.0, 81.0, 15.0, 34.0, 17.0, 111.0, 34.0, 79.0, 23.0, 69.0, 12.0, 39.0, 19.0, 57.0, 104.0, 141.0, 157.0, 88.0, 7.0, 11.0, 120.0, 67.0, 103.0, 16.0, 243.0, 56.0, 13.0, 82.0, 94.0, 120.0, 106.0, 136.0, 79.0, 63.0, 17.0, 78.0, 27.0, 20.0, 16.0, 43.0, 44.0, 151.0, 88.0, 20.0, 61.0, 24.0, 97.0, 56.0, 109.0, 132.0, 96.0, 76.0, 85.0, 45.0, 18.0, 21.0, 23.0, 37.0, 108.0, 41.0, 116.0, 90.0, 48.0, 65.0, 42.0, 117.0, 99.0, 90.0, 111.0, 66.0, 171.0, 173.0, 292.0, 219.0, 220.0, 34.0, 92.0, 33.0, 29.0, 50.0, 130.0, 93.0, 42.0, 206.0, 121.0, 7.0, 70.0, 18.0, 38.0, 20.0, 85.0, 20.0, 167.0, 46.0, 60.0, 61.0, 50.0, 25.0, 85.0, 146.0, 39.0, 50.0, 72.0, 71.0, 34.0, 80.0, 90.0, 130.0, 165.0, 43.0, 10.0, 195.0, 74.0, 87.0, 163.0, 10.0, 86.0, 190.0, 36.0, 49.0, 4.0, 7.0, 22.0, 44.0, 49.0, 14.0, 4.0, 12.0, 42.0, 37.0, 17.0, 66.0, 124.0, 130.0, 93.0, 37.0, 218.0, 86.0, 200.0, 142.0, 69.0, 203.0, 98.0, 37.0, 9.0, 6.0, 19.0, 13.0, 152.0, 330.0, 161.0, 66.0, 44.0, 6.0, 18.0, 71.0, 92.0, 27.0, 12.0, 213.0, 47.0, 61.0, 5.0, 17.0, 4.0, 21.0, 42.0, 24.0, 5.0, 23.0, 42.0, 88.0, 73.0, 7.0, 13.0, 6.0, 6.0, 16.0, 88.0, 101.0, 64.0, 41.0, 15.0, 20.0, 21.0, 13.0, 26.0, 2.0, 3.0, 5.0, 1.0, 22.0, 3.0, 2.0, 6.0, 14.0, 16.0, 47.0, 43.0, 34.0, 7.0, 10.0, 7.0, 13.0, 1.0, 5.0, 4.0, 11.0, 5.0, 3.0, 7.0, 12.0, 8.0, 1.0, 5.0, 8.0, 5.0, 4.0, 14.0, 2.0, 9.0, 5.0, 7.0, 5.0]	0.006	[0.010292099588316016, 0.014357635651687487, 0.012377791730200018, 0.005341683551298581, 0.012296962466733964, 0.013008534261330681, 0.00785385009390473, 0.008143807726685867, 0.011451474377326082, 0.009922534598311428, 0.009164702801780571, 0.020383328262853665, 0.012007859689978896, 0.005363611033714127, 0.006544502617801047, 0.006804374240583232, 0.012963999253870546, 0.007889392282455866, 0.018980044345898006, 0.007188014202823244, 0.007793345008756568, 0.005160216396171452, 0.01470113085621971, 0.007462087779828291, 0.00812007874015748, 0.005936615216001462, 0.001651279741799895, 0.005400284225485552, 0.006241597849049357, 0.004981090305322387, 0.003409090909090909, 0.017936855774693613, 0.006367141960362299, 0.006084699010222294, 0.004688965301656768, 0.005163357963144307, 0.008781116571336503, 0.007349563619660083, 0.00765177217931134, 0.0062932662051604785, 0.009009009009009009, 0.022283865002311606, 0.009248127254231018, 0.003701571111293905, 0.006216998807698859, 0.013992164387942752, 0.015813384588502535, 0.0068299576071596795, 0.006174521020612004, 0.006248251422176629, 0.008641622625339237, 0.01548580467904421, 0.0013716245177882555, 0.010743061772605193, 0.015619154508043397, 0.01384580464553227, 0.0050628333785372025, 0.002369868810833686, 0.001524390243902439, 0.002025182706700713, 0.003179650238473768, 0.013455414012738854, 0.0029731632892574917, 0.007418634333120613, 0.0033168775069423017, 0.005870220529906394, 0.0034350208554837654, 0.007256092751794305, 0.00910547171402074, 0.008939420239541746, 0.008917197452229299, 0.012314410480349345, 0.010444119082479258, 0.008698201720093824, 0.011352070774289517, 0.013723937714436528, 0.010571184995737426, 0.004609053497942387, 0.007339449541284404, 0.004474448543841746, 0.015803254161211894, 0.01974395961053011, 0.0017591868647380765, 0.0024344275168839326, 0.005811320754716981, 0.0031980591089545655, 0.0036773923944839115, 0.00668281680728427, 0.005129849310676499, 0.004794577167892866, 0.0016527559705809436, 0.00984630163304515, 0.010823909531502423, 0.001208740120874012, 0.006043282972641895, 0.012442640310624779, 0.007441930391640983, 0.0008039662334181965, 0.0007530120481927711, 0.004043571546459812, 0.0022948484608688773, 0.0032619605219136837, 0.007323354257202639, 0.00619649408887077, 0.0041773231031543056, 0.007203821157309529, 0.023266528449665976, 0.011793411956079707, 0.005954271197205462, 0.016410017109970445, 0.010002326122354036, 0.0012160228898426323, 0.005130561298721188, 0.004409566517189835, 0.017358382741624403, 0.005499814195466369, 0.008640744433366567, 0.00721779269827948, 0.00019764147835825812, 0.003359375, 0.004785779398359161, 0.0074969770253929865, 0.0016990074219797907, 0.002346805736636245, 0.003044272418891885, 0.0014599793885262796, 0.0023478260869565218, 0.002293202293202293, 0.0019678302532511976, 0.006520046710782406, 0.0035132819194515852, 0.0030147478204188057, 0.016506717850287907, 0.004509340777324458, 0.0030599755201958386, 0.0011523861171366593, 0.004223652453740949, 0.01884626423036449, 0.003062913907284768, 0.0026496646518175044, 0.0038500167392032138, 0.001617992071838848, 0.006095769682726205, 0.0005729199821758227, 0.0012369172216936252, 0.00070212392487274, 0.004262319599192403, 0.002236751548520303, 0.004701711114536766, 0.006222153940697496, 0.001188118811881188, 0.002326217843459223, 0.001364147006900979, 0.008514228733604357, 0.0028305028305028305, 0.006247034635457852, 0.0020161290322580645, 0.005706252067482633, 0.0008718395815170009, 0.0027387640449438202, 0.0012688660344597302, 0.0044888958891163965, 0.01002796258798573, 0.013440091507006004, 0.01579159122912895, 0.007732185220982339, 0.0004373906523369158, 0.0008666876772770249, 0.011279255569132438, 0.006356736242884251, 0.008214371161974638, 0.001040650406504065, 0.017165866063859846, 0.0037730764047971973, 0.0009628203229151237, 0.008295397066262013, 0.007835945315105034, 0.008347245409015025, 0.0094905542125526, 0.012880007576475045, 0.007643188854489164, 0.00627427547057066, 0.0012329561937917028, 0.007038440714672442, 0.0020870371801808766, 0.0015831552283701417, 0.0009905894006934125, 0.004211144843795906, 0.003883495145631068, 0.012118780096308186, 0.007438715131022823, 0.00171777033410633, 0.004711152301513748, 0.0017531044558071584, 0.007004115820636869, 0.004642294619912128, 0.009606063276636996, 0.012445785404488026, 0.009473995855126814, 0.007080965247367931, 0.007643197554176783, 0.003770107238605898, 0.0015574976204897465, 0.0018830703012912482, 0.002095290152136285, 0.0028996865203761756, 0.007267833109017497, 0.003125, 0.01033223479112853, 0.007047768206734534, 0.004123357099905506, 0.0048721984858706244, 0.003478548948153056, 0.01077943615257048, 0.010026331780433462, 0.008238740388136214, 0.010419600112644326, 0.00598639455782313, 0.015826006478482185, 0.012700976433448351, 0.021880854252529038, 0.018871176217147782, 0.01739680531393326, 0.003440947272543265, 0.007469351303077048, 0.002173054128802845, 0.002637082840774757, 0.003382034632034632, 0.012319939347990902, 0.008065215506027231, 0.003396409509946628, 0.017709766162310868, 0.008992939427722037, 0.0004694206008583691, 0.005707297187117815, 0.00125742228431715, 0.0037196554424432263, 0.0015087507543753772, 0.006782636450686243, 0.0016342539630658604, 0.011899672224597407, 0.003366756934787382, 0.004435573297848747, 0.004944475966604523, 0.004671587405400355, 0.0020952061682869595, 0.009253211408665361, 0.010674855596987644, 0.0033801352054082163, 0.004426737494466578, 0.005152794675445502, 0.006546795758414016, 0.002473086994471923, 0.005747126436781609, 0.00626130513427021, 0.013200649878147848, 0.01579249617151608, 0.003306166384745502, 0.0006806425265450585, 0.013410356921807304, 0.005151051092858137, 0.006666155850126427, 0.011971210340775558, 0.0009055510278004166, 0.006348737634726118, 0.013415236884840783, 0.0034266133637921186, 0.004332449160035367, 0.0002665067626091012, 0.00044946706048542445, 0.0020942408376963353, 0.0036857094990785724, 0.0040728119025849885, 0.0012532450093993375, 0.000258164450755131, 0.000819728123505704, 0.00352024138798089, 0.002796674225245654, 0.0011422428273869516, 0.006198347107438017, 0.010958904109589041, 0.01297016861219196, 0.006056659068707261, 0.003787878787878788, 0.018907198612315698, 0.007301749023603328, 0.015224175991474461, 0.011335515286980123, 0.006511276776446164, 0.01603348866598215, 0.00965231951147444, 0.002929996832435857, 0.0005794488797321659, 0.00039126181936746006, 0.0012859560067681895, 0.0008706717567477061, 0.012110588797705362, 0.02794005588011176, 0.014089437297628423, 0.0070324986680873735, 0.0031399414829087276, 0.0004, 0.001186161449752883, 0.005179457251240152, 0.006596400659640066, 0.00222974646956809, 0.0008028904054596548, 0.01557359069971485, 0.0049489312414446665, 0.004858235106721886, 0.0003559478892290169, 0.0014954257565095003, 0.0002624844149878601, 0.0013761467889908258, 0.003732338043188483, 0.002307692307692308, 0.00035898908673176336, 0.0018671862315310928, 0.0030791788856304987, 0.006514175734695388, 0.005606758832565284, 0.0004732287723093564, 0.0009114492042347332, 0.0004774789113480821, 0.0004243881737162258, 0.001116227152225478, 0.008139857552492831, 0.007746586899831262, 0.005093513728611222, 0.004705612303454608, 0.0010512299390286635, 0.0013237143424449005, 0.0014245980598331185, 0.0008601865943227685, 0.0031587899404689587, 0.00012755915555839021, 0.00020181634712411706, 0.00034046030232874846, 6.205783790492739e-05, 0.001533635413035901, 0.000190500381000762, 0.00012398487384539087, 0.00047389621672853645, 0.00100380010038001, 0.0010502133245815556, 0.00412715138742536, 0.0031842417061611374, 0.00265562758728423, 0.0004970884817497514, 0.0006602839220864972, 0.0004686349333868916, 0.000838872039749629, 6.513385006187716e-05, 0.00031603564882118704, 0.00025135101168782207, 0.0007065322114458218, 0.0003239810795049569, 0.00019825535289452815, 0.00042934249263984297, 0.0007486897928624906, 0.0005586982331168377, 6.047411707789066e-05, 0.00031625553447185326, 0.0005132152938157557, 0.00031537782263151254, 0.00025260498894853176, 0.0008901888472054428, 0.00012266176019625882, 0.000676335763132186, 0.00032716089772950337, 0.0004785016063982501, 0.00033442579091699554]	6.04741170779e-05	0.0279400558801	0.0059088993410899545	0.0050744452297802846	817707;242177;549666;1122342;4301871;160327;2228264;365967;567410;2198172;278225;4321860;854272;164471;1138056;812921;309713;358461;582083;199683;27188;766347;104176;517116;732820;533002;100870;310049;3654574;4403263;156227;970359;1108989;344892;994959;585830;4355811;4424553;4330207;151172;41463;627230;2896033;106838;4377102;762797;564600;760641;4422568;678809;83643;2296710;513073;210886;90031;207848;4431597;138528;4348101;4341675;1117301;713397;4331511;267759;257210;4384063;543416;4319465;318155;363198;1139336;1905180;736504;1139344;750263;204335;160895;582237;826904;876519;814055;4380522;540718;525648;588630;346361;511271;4402688;303607;563896;583617;4336271;589946;4362775;4390108;775178;210344;590266;4340609;987428;4365850;1116881;1110212;648806;4290381;111797;329512;75649;560293;1657331;4442662;4343658;823246;807415;132529;4430569;1131853;5803;132233;217320;2189086;4333746;763702;4480061;919826;746799;687574;2194878;4300152;683891;559792;1130519;704995;205348;4464699;831809;171996;813823;4245392;4429736;242293;172090;536521;159870;321409;837424;3133081;1106953;3721061;800248;655242;196613;636845;164404;819168;544561;2628214;575295;774746;863772;332595;4306966;4362483;4632;1056070;4438989;4470542;4479752;566212;172883;239537;3995177;541761;4349099;589500;1098922;3078471;547134;691380;792078;4447485;575885;23200;1921250;518302;1124419;1043461;643950;251897;593437;4354415;3134286;546846;718326;593441;360432;4332298;1113180;165827;521994;220866;240664;815293;184737;1126359;256783;656520;238148;532163;4424338;221045;4451980;831098;779725;807452;807329;783224;4477340;4441793;2847581;783619;719608;562114;589983;106469;3627805;4376318;1132833;1967053;294040;1121340;167302;350516;514999;4357957;1146685;4413636;574086;131389;4035950;4372469;4359608;524932;583185;18609;4473304;530626;574121;4328999;4374002;3078468;207866;4075741;529888;4348692;203611;4435098;4614;4371421;822874;591683;4302012;52859;2847579;3862157;534421;816404;240459;252343;575241;1953633;4296910;537944;618303;1119292;182489;2410340;213764;583294;1110391;513102;4314531;2863166;684389;3072386;4422734;40511;243964;530619;252274;4484276;224759;4296433;537686;	k__Bacteria;p__Proteobacteria;c__Alphaproteobacteria;	294.0
Node30747	0.0	1	[28.0, 53.0, 56.0, 72.0, 39.0, 54.0, 34.0, 51.0, 54.0, 41.0, 51.0, 41.0, 40.0, 27.0, 105.0, 78.0, 105.0, 82.0, 7.0, 49.0, 62.0, 47.0, 39.0, 68.0, 65.0, 44.0, 69.0, 24.0, 49.0, 70.0, 25.0, 24.0, 52.0, 75.0, 48.0, 50.0, 55.0, 47.0, 31.0, 32.0, 52.0, 57.0, 69.0, 65.0, 84.0, 37.0, 28.0, 47.0, 42.0, 32.0, 157.0, 314.0, 38.0, 36.0, 86.0, 39.0, 55.0, 41.0, 48.0, 41.0, 22.0, 27.0, 75.0, 99.0, 49.0, 75.0, 42.0, 35.0, 77.0, 32.0, 19.0, 243.0, 65.0, 31.0, 12.0, 22.0, 40.0, 31.0, 75.0, 110.0, 53.0, 64.0, 22.0, 31.0, 64.0, 130.0, 43.0, 75.0, 51.0, 65.0, 28.0, 11.0, 115.0, 22.0, 24.0, 38.0, 30.0, 12.0, 772.0, 37.0, 46.0, 36.0, 85.0, 43.0, 247.0, 53.0, 204.0, 289.0, 101.0, 175.0, 83.0, 968.0, 81.0, 63.0, 35.0, 42.0, 94.0, 88.0, 726.0, 83.0, 31.0, 29.0, 31.0, 24.0, 29.0, 27.0, 20.0, 33.0, 21.0, 52.0, 41.0, 19.0, 54.0, 13.0, 42.0, 17.0, 56.0, 40.0, 49.0, 8.0, 23.0, 51.0, 17.0, 29.0, 28.0, 18.0, 29.0, 24.0, 36.0, 43.0, 14.0, 15.0, 25.0, 26.0, 26.0, 18.0, 24.0, 56.0, 796.0, 426.0, 875.0, 63.0, 47.0, 22.0, 55.0, 40.0, 5.0, 46.0, 93.0, 713.0, 28.0, 802.0, 40.0, 45.0, 152.0, 51.0, 190.0, 89.0, 190.0, 122.0, 53.0, 39.0, 28.0, 74.0, 20.0, 26.0, 15.0, 35.0, 38.0, 38.0, 48.0, 37.0, 21.0, 31.0, 78.0, 281.0, 53.0, 84.0, 38.0, 53.0, 43.0, 37.0, 45.0, 19.0, 17.0, 410.0, 8.0, 227.0, 27.0, 784.0, 273.0, 1023.0, 328.0, 84.0, 68.0, 48.0, 62.0, 226.0, 20.0, 1075.0, 34.0, 220.0, 208.0, 638.0, 56.0, 670.0, 131.0, 65.0, 64.0, 459.0, 555.0, 56.0, 1609.0, 752.0, 65.0, 744.0, 136.0, 236.0, 317.0, 109.0, 33.0, 18.0, 22.0, 97.0, 62.0, 27.0, 66.0, 106.0, 249.0, 1718.0, 1511.0, 107.0, 622.0, 531.0, 575.0, 61.0, 55.0, 49.0, 23.0, 28.0, 17.0, 113.0, 83.0, 60.0, 91.0, 30.0, 356.0, 522.0, 22.0, 13.0, 17.0, 34.0, 38.0, 31.0, 34.0, 235.0, 40.0, 29.0, 160.0, 35.0, 39.0, 162.0, 25.0, 113.0, 105.0, 380.0, 730.0, 185.0, 139.0, 76.0, 96.0, 600.0, 674.0, 14.0, 13.0, 35.0, 241.0, 37.0, 132.0, 35.0, 1923.0, 13.0, 141.0, 2434.0, 585.0, 30.0, 340.0, 331.0, 32.0, 154.0, 646.0, 24.0, 16.0, 1098.0, 49.0, 274.0, 92.0, 52.0, 1101.0, 91.0, 2320.0, 116.0, 133.0, 122.0, 195.0, 18.0, 314.0, 94.0, 110.0, 54.0, 13.0, 16.0, 22.0, 2.0, 46.0, 35.0, 5.0, 16.0, 2.0, 8.0, 25.0, 14.0, 114.0, 162.0, 5.0, 25.0, 466.0, 3108.0, 63.0, 7.0, 992.0, 7.0, 1.0, 35.0, 4.0, 11.0, 6.0, 241.0, 2.0, 4.0, 1041.0, 1.0, 1.0, 107.0, 5.0, 125.0, 2.0, 357.0, 67.0, 25.0, 1467.0, 90.0]	0.013	[0.002744559890217604, 0.004941264217788551, 0.0050228720064579785, 0.006631055442991343, 0.003578966688079288, 0.0044742729306487695, 0.0029025098173126175, 0.005065051147085112, 0.005153163469796736, 0.0035686308643049875, 0.004451427075150563, 0.003118344995436568, 0.002910996288479732, 0.0018807467261075508, 0.008589659685863874, 0.006318347509113001, 0.009792949076664802, 0.006405249179815654, 0.0006208425720620843, 0.004243526457088421, 0.005429071803852889, 0.003911776945484811, 0.0031502423263327947, 0.005456150204605633, 0.005331364829396326, 0.004018631838524066, 0.005179013735645125, 0.0022738038844149692, 0.0047052045323602845, 0.006456968914306798, 0.0021853146853146855, 0.0019478938397857316, 0.004663258900547036, 0.006084699010222294, 0.003751172241325414, 0.004451170657883023, 0.004430838636912914, 0.0035982238554585822, 0.0022377824297985997, 0.003356408642752255, 0.004548237557946296, 0.005270457697642164, 0.006381207805419403, 0.005346713827424529, 0.007153806847215125, 0.0029583433277364677, 0.0024462694391053645, 0.003689747213063275, 0.003813674748025061, 0.0029842394852186887, 0.011212683902299672, 0.026142702522687536, 0.0032576082297471067, 0.0032229185317815576, 0.008043396932285821, 0.0029507452523265493, 0.004972425639634753, 0.00347016504443504, 0.00430416068866571, 0.0036101083032490976, 0.0019431195901784136, 0.0021496815286624203, 0.005868085439323997, 0.007897255902999362, 0.003779697624190065, 0.005949547834364588, 0.0034350208554837654, 0.0027604700686173988, 0.006491864092403676, 0.0027772956084013193, 0.0017288444040036396, 0.021222707423580785, 0.00634455832113226, 0.0030297107114933544, 0.0009394817192515463, 0.001935427113574382, 0.0034100596760443308, 0.002551440329218107, 0.00655307994757536, 0.008634900698641966, 0.004956050121563494, 0.00576992426974396, 0.0014334115194162107, 0.0024344275168839326, 0.004830188679245283, 0.014336127040141155, 0.003593815294609277, 0.006265140756829004, 0.004087848669445335, 0.005373233032983384, 0.0023138583588133213, 0.0008805635606788344, 0.009289176090468497, 0.0020455602045560206, 0.001959983666802777, 0.003353335686551359, 0.002255130421709389, 0.0008039662334181965, 0.0645917001338688, 0.0030533091269186333, 0.0036401044551713224, 0.003011040481766477, 0.006840495734749718, 0.0035059111292295147, 0.021057118499573743, 0.004150027405841359, 0.0156645934116563, 0.023505490036600244, 0.008018418545570023, 0.013610203764193498, 0.006435605179499108, 0.06924177396280401, 0.006202618883528601, 0.0047085201793721975, 0.0025001785841845844, 0.003121516164994426, 0.0078099036224659356, 0.007385648342425514, 0.047829237762698464, 0.006484375, 0.002354907323002127, 0.0023377670294236195, 0.0027720647411249217, 0.0020860495436766623, 0.0025223971470818476, 0.0023187907935417382, 0.0017391304347826088, 0.002702702702702703, 0.0017967145790554414, 0.00506033476060724, 0.0035132819194515852, 0.0015481137456204678, 0.005182341650671785, 0.0009304988905590151, 0.0032129742962056303, 0.0011523861171366593, 0.0056315366049879325, 0.0038266526356070026, 0.0040562913907284765, 0.0006624161629543761, 0.0019250083696016069, 0.004125879783189062, 0.0012485311398354876, 0.0018460754981220956, 0.002664129400570885, 0.001579778830963665, 0.00216854856801017, 0.0020646937370956643, 0.0027747803298905503, 0.0033031187586418805, 0.0011089108910891088, 0.001026272577996716, 0.0020060985395602632, 0.0019943238475109305, 0.0021645021645021645, 0.001423374980230903, 0.0021037868162692847, 0.004631161098246774, 0.057832025573961054, 0.02991573033707865, 0.05843462000801389, 0.004961411245865491, 0.0045318677080320125, 0.002097035554284625, 0.005532086099376383, 0.003514629645901063, 0.0003124218945263684, 0.003624330286794831, 0.008741423066077638, 0.06764705882352941, 0.0022330329372358244, 0.05216260162601626, 0.0028256569652444193, 0.0030319363967120333, 0.011257591467930678, 0.005159332321699545, 0.015838612870956986, 0.00619087367835281, 0.017011370758349003, 0.011554124443602614, 0.005127708978328174, 0.003884075291305647, 0.0020307513780098638, 0.006677495036996932, 0.0015459534668006492, 0.002058101796881184, 0.0009286775631500742, 0.0034276760356478308, 0.003353927625772286, 0.0030497592295345103, 0.0040574809805579036, 0.0031778751180967105, 0.0016218721037998146, 0.002264426588750913, 0.005632175608347173, 0.023294371217773356, 0.004670838106988632, 0.00792004525740147, 0.00375012335932103, 0.004938041554085531, 0.003866558762701196, 0.0030998659517426272, 0.003893744051224366, 0.0017037302725968436, 0.0015486927211442107, 0.03213166144200627, 0.0005383580080753701, 0.017301829268292684, 0.002404916718624744, 0.06139389193422083, 0.02345159350571257, 0.07668090847762536, 0.027165810833195296, 0.007739082365948038, 0.006886773344136115, 0.004393994873672647, 0.005819956819675209, 0.020498866213151928, 0.0018509949097639982, 0.0789222524043756, 0.0025477707006369425, 0.018957345971563982, 0.01644788866044599, 0.0645683635259589, 0.004546561662742551, 0.04411958382720927, 0.011912339729017004, 0.004396645021645022, 0.006065200909780136, 0.039805741045876336, 0.04488112566715187, 0.004814305364511692, 0.11958379784466741, 0.05042918454935622, 0.005299633102323685, 0.05197345441844219, 0.01331245105716523, 0.01780325890162945, 0.025295244174912225, 0.00890668409870894, 0.00235143223599829, 0.001317426626655932, 0.0016263768758778738, 0.007862527356731782, 0.00579276838269644, 0.002262822661749916, 0.007184846505551927, 0.007750237625210207, 0.02158086323452938, 0.15210270030987164, 0.10813712159164102, 0.009866297833102812, 0.045242944428280474, 0.03814655172413793, 0.0400027828022819, 0.006194151096669374, 0.00526416539050536, 0.003767491926803014, 0.0015654778110536346, 0.001925589711849254, 0.0011833495753863288, 0.008658340357060762, 0.006095769682726205, 0.0054333061668024995, 0.0067178502879078695, 0.0021181952976064393, 0.033885398819722065, 0.046153846153846156, 0.0014657871943500565, 0.0008347245409015025, 0.001618277010947168, 0.002848048249287988, 0.0031585071897597874, 0.002775042520812819, 0.0021943978314186135, 0.016053009085320036, 0.003352610845696086, 0.0021919879062736207, 0.01075052072834778, 0.0032870022539444026, 0.00344675209898365, 0.016162825501346904, 0.0016281341582546401, 0.011568386568386569, 0.009106678230702514, 0.03226354219731703, 0.05556824236888178, 0.014768100902051568, 0.01311691988298575, 0.006002685411894795, 0.009455333398995371, 0.04751346214760849, 0.04339428277105331, 0.0009129442451907402, 0.0008798646362098138, 0.0023441162681669013, 0.019201657238467056, 0.0031326729320125305, 0.011551588343397217, 0.0037293553542887587, 0.13722971526439734, 0.0008666666666666666, 0.00929159802306425, 0.17756054858476802, 0.04194450419445042, 0.0024774960772978778, 0.022748561488023553, 0.024201213716458288, 0.003369485100558071, 0.01226505256451099, 0.04598846728838898, 0.00211118930330753, 0.0010499376599514404, 0.07195281782437746, 0.004354394383719897, 0.026346153846153846, 0.006605399195864446, 0.004221464523461601, 0.08071847507331378, 0.006736249907469094, 0.1781874039938556, 0.007842076798269334, 0.009324826474093809, 0.009708737864077669, 0.013792615645777337, 0.0012557555462536626, 0.029044491721394877, 0.007209694738456818, 0.008754476721050538, 0.006197635716745094, 0.0009110659471581751, 0.0010589714739559202, 0.0014924360626823146, 0.00013233639912657976, 0.0055886283562143115, 0.0022322852222718286, 0.0003363605785401951, 0.001089472967451995, 0.00012411567580985477, 0.0005576856047403276, 0.00158750317500635, 0.000867894116917736, 0.009004028117842193, 0.011615401161540116, 0.0003281916639317361, 0.0021952932911837022, 0.03450829383886256, 0.2427556041552761, 0.004473796335747763, 0.00046219874546054804, 0.06641226484568521, 0.0004517003290959541, 6.513385006187716e-05, 0.0022122495417483093, 0.00025135101168782207, 0.0007065322114458218, 0.0003887772954059483, 0.01592651334919376, 0.0001226692836113837, 0.0002495632642874969, 0.07270060758432852, 6.047411707789066e-05, 6.325110689437066e-05, 0.006864254554785732, 0.00031537782263151254, 0.007893905904641616, 0.00012716983531506327, 0.021895124195032197, 0.005034944014428496, 0.0016358044886475168, 0.10028026522660469, 0.006019664236505919]	6.04741170779e-05	0.242755604155	0.012956281509787393	0.026372823441586375	584276;1144575;4348931;803166;236994;3809681;252547;710123;137984;4411140;4393218;274025;239744;1107143;817479;565604;113244;251509;3261569;3116297;250244;200278;278697;4302753;253724;589355;856536;4349002;203689;240506;221410;3498923;4349607;251539;4366579;580197;1118409;2963709;336745;501684;	k__Bacteria;p__Proteobacteria;c__Deltaproteobacteria;o__Myxococcales;	40.0
179879	0.0	1	[182.0, 271.0, 249.0, 115.0, 106.0, 131.0, 416.0, 343.0, 219.0, 332.0, 171.0, 185.0, 166.0, 90.0, 293.0, 312.0, 157.0, 113.0, 154.0, 141.0, 115.0, 768.0, 42.0, 86.0, 71.0, 119.0, 1060.0, 55.0, 286.0, 1308.0, 48.0, 327.0, 157.0, 272.0, 217.0, 321.0, 349.0, 263.0, 55.0, 86.0, 132.0, 156.0, 101.0, 92.0, 115.0, 86.0, 41.0, 63.0, 152.0, 49.0, 90.0, 165.0, 91.0, 195.0, 145.0, 227.0, 88.0, 77.0, 53.0, 91.0, 67.0, 38.0, 9.0, 13.0, 37.0, 7.0, 154.0, 93.0, 722.0, 108.0, 51.0, 9.0, 358.0, 44.0, 83.0, 108.0, 171.0, 400.0, 345.0, 633.0, 220.0, 118.0, 833.0, 291.0, 283.0, 306.0, 13.0, 35.0, 12.0, 8.0, 37.0, 23.0, 10.0, 169.0, 32.0, 163.0, 178.0, 354.0, 33.0, 10.0, 6.0, 18.0, 35.0, 7.0, 6.0, 12.0, 5.0, 13.0, 22.0, 6.0, 16.0, 14.0, 325.0, 257.0, 159.0, 226.0, 33.0, 14.0, 9.0, 9.0, 209.0, 11.0, 53.0, 20.0, 78.0, 44.0, 33.0, 68.0, 54.0, 74.0, 75.0, 43.0, 94.0, 85.0, 244.0, 164.0, 188.0, 219.0, 161.0, 86.0, 38.0, 48.0, 204.0, 156.0, 106.0, 29.0, 39.0, 79.0, 67.0, 60.0, 93.0, 79.0, 51.0, 61.0, 57.0, 63.0, 71.0, 14.0, 33.0, 8.0, 19.0, 7.0, 73.0, 67.0, 30.0, 100.0, 30.0, 128.0, 174.0, 366.0, 22.0, 9.0, 174.0, 689.0, 4.0, 38.0, 112.0, 328.0, 133.0, 61.0, 87.0, 173.0, 131.0, 218.0, 29.0, 40.0, 226.0, 82.0, 109.0, 83.0, 182.0, 71.0, 98.0, 75.0, 161.0, 6.0, 74.0, 173.0, 163.0, 315.0, 52.0, 72.0, 123.0, 19.0, 58.0, 341.0, 187.0, 31.0, 52.0, 565.0, 10.0, 373.0, 308.0, 69.0, 48.0, 54.0, 34.0, 637.0, 109.0, 1305.0, 156.0, 167.0, 212.0, 1295.0, 7.0, 20.0, 10.0, 6.0, 156.0, 1164.0, 1039.0, 174.0, 693.0, 15.0, 6.0, 31.0, 8.0, 5.0, 33.0, 26.0, 866.0, 210.0, 296.0, 6.0, 10.0, 42.0, 48.0, 582.0, 866.0, 479.0, 618.0, 653.0, 674.0, 328.0, 409.0, 58.0, 92.0, 248.0, 359.0, 90.0, 155.0, 201.0, 625.0, 156.0, 290.0, 220.0, 1290.0, 1257.0, 244.0, 209.0, 50.0, 158.0, 131.0, 101.0, 240.0, 627.0, 231.0, 366.0, 342.0, 66.0, 244.0, 98.0, 45.0, 90.0, 752.0, 390.0, 345.0, 152.0, 1440.0, 559.0, 993.0, 28.0, 29.0, 438.0, 592.0, 1008.0, 173.0, 560.0, 781.0, 148.0, 614.0, 778.0, 228.0, 555.0, 262.0, 110.0, 16.0, 447.0, 223.0, 146.0, 13.0, 123.0, 404.0, 15.0, 2.0, 985.0, 534.0, 115.0, 36.0, 1408.0, 1193.0, 522.0, 592.0, 1297.0, 660.0, 185.0, 178.0, 1343.0, 880.0, 209.0, 590.0, 844.0, 115.0, 274.0, 290.0, 297.0, 448.0, 1249.0, 134.0, 294.0, 185.0, 152.0, 1039.0, 440.0, 188.0, 286.0, 271.0, 622.0, 544.0, 612.0, 19.0, 521.0, 109.0, 338.0, 208.0, 216.0, 119.0, 438.0, 126.0, 334.0, 22.0, 83.0, 170.0, 369.0, 83.0, 270.0, 229.0, 9.0, 540.0, 179.0, 11.0, 313.0]	0.019	[0.017839639286414428, 0.025265709490956554, 0.02233384160014351, 0.010591269110333396, 0.00972744792144627, 0.010854254702129423, 0.03551306129417791, 0.034064951832356735, 0.020898940738620097, 0.028897206023152582, 0.014925373134328358, 0.01407058107696988, 0.012080634597190889, 0.006269155753691837, 0.023969240837696335, 0.025273390036452004, 0.014642790524155942, 0.008826745820965475, 0.013658536585365854, 0.012210963886723825, 0.010070052539404553, 0.06392009987515605, 0.003392568659127625, 0.006900425258765947, 0.005823490813648294, 0.010868572472371905, 0.07956166028672221, 0.005210800568450971, 0.027463030535817168, 0.12065307628447561, 0.004195804195804196, 0.026540053567080595, 0.014079454757420859, 0.022067175077072853, 0.016958424507658644, 0.02857651562360901, 0.028115685168774673, 0.02013474199969377, 0.003970259149642677, 0.009020348227396686, 0.011545526108632905, 0.014424410540915394, 0.009340608526773328, 0.007567656494200872, 0.009793902231306422, 0.006876149356360438, 0.003582037392975712, 0.004945831370701837, 0.013801870516662127, 0.004569616711741117, 0.006427653192401086, 0.013737407376571475, 0.007801114444920703, 0.017457475380483437, 0.013561541339319118, 0.017174850571234017, 0.007955881023415604, 0.006517139229792636, 0.004752510760401721, 0.008012679404772387, 0.005917682388270624, 0.0030254777070063696, 0.0007041702527188796, 0.0010370134014039566, 0.002854057389694539, 0.0005552911312073616, 0.01259507647010714, 0.007334963325183374, 0.06087176460669421, 0.009373372678354452, 0.004640582347588717, 0.0007860262008733624, 0.03494387506100537, 0.004300234558248631, 0.006498081891489861, 0.009501187648456057, 0.014578005115089514, 0.03292181069958848, 0.03014416775884666, 0.049689928565821495, 0.020572283523471107, 0.010638297872340425, 0.05427417253062288, 0.022852206690749177, 0.021358490566037735, 0.0337450374944861, 0.0010865022983702465, 0.0029237323531868683, 0.0009618467457518436, 0.000661320988674878, 0.003057598545574746, 0.0018411783541466538, 0.0008077544426494346, 0.015713621571362156, 0.0026133115557370355, 0.014384045181786093, 0.013380440502142373, 0.023717003885836793, 0.0027610441767068274, 0.000825218682950982, 0.00047479623328321597, 0.0015055202408832385, 0.0028166747143087076, 0.0005707297187117815, 0.0005115089514066496, 0.0009396288466055908, 0.0003839361130307917, 0.0010573403822692151, 0.0017465862178469354, 0.0004666355576294914, 0.0012405985888191051, 0.0010014306151645207, 0.024887051075886363, 0.01920777279521674, 0.011357954139581398, 0.0167967298402081, 0.0027417746759720836, 0.0011749895090222408, 0.0005929244350747744, 0.000703125, 0.01587663324217563, 0.000886739218057235, 0.004739336492890996, 0.001738374619730552, 0.006784378533530486, 0.0037787701820680177, 0.0028695652173913043, 0.005569205569205569, 0.004620123203285421, 0.007201245620864149, 0.006426735218508998, 0.003503625845351585, 0.009021113243761996, 0.0060840312075012525, 0.018665850673194616, 0.011117136659436009, 0.018905872888173775, 0.02095092317994834, 0.013327814569536424, 0.007120973751759543, 0.0031804486106461333, 0.003883180972413235, 0.014982373678025853, 0.009930613024380927, 0.010085632730732635, 0.0025451992276636828, 0.0029163239362895387, 0.006796283551273228, 0.005164174502851858, 0.004609002919035182, 0.007366336633663366, 0.00540503557744937, 0.004092441020702937, 0.004678990565314106, 0.004745254745254745, 0.00498181243080816, 0.006223702664796634, 0.0011577902745616936, 0.0023975588491717526, 0.0005617977528089888, 0.0012688660344597302, 0.0005512679162072767, 0.007038858355028444, 0.006386426460775903, 0.0030175015087507543, 0.008786574114752657, 0.0018745313671582105, 0.010085092971950834, 0.016354920575242033, 0.034724857685009484, 0.0017545258792567191, 0.0005853658536585366, 0.012291607798813223, 0.0464223150518798, 0.0002962524070508073, 0.003844208396560445, 0.009336445481827277, 0.022815804117974403, 0.011907959530844302, 0.005777062221801307, 0.0084171826625387, 0.017229359625535304, 0.009501015375689006, 0.019671539433315285, 0.0022416325268609415, 0.0031663104567402835, 0.013992075284794453, 0.008030555283517775, 0.009620476610767873, 0.0066613162118780095, 0.015384615384615385, 0.006098084686077471, 0.007568736484399135, 0.00547845142439737, 0.01162538811466532, 0.0004973887092762995, 0.006521547545606768, 0.016311521780124457, 0.016086055462350736, 0.02934873753843287, 0.004675838503731679, 0.006032171581769437, 0.010642900406679935, 0.0017037302725968436, 0.0052837751662567186, 0.026724137931034484, 0.012584118438761777, 0.0023628048780487804, 0.004631691458092099, 0.044244322631166795, 0.0008590327291469804, 0.02795892361891912, 0.02550935895312241, 0.006357103372028745, 0.0048612517723313755, 0.004943244232881728, 0.0031915892236928567, 0.057777777777777775, 0.01008792225821379, 0.09580794361647456, 0.011689771449981266, 0.014390348987505385, 0.016764194211608414, 0.13105960935128025, 0.0005683202078428189, 0.0013170025023047543, 0.0009093389106119851, 0.00040584415584415587, 0.014783927217589083, 0.10094527794640534, 0.08402070192463205, 0.014958734525447043, 0.05150501672240803, 0.001005901287553648, 0.0004891969017529555, 0.0021655606007684246, 0.0007830853563038371, 0.0003771876885938443, 0.0026332588573252476, 0.0021245301519856184, 0.061707282314379365, 0.015369977310985874, 0.021882161602720485, 0.00048634189835454326, 0.000934317481080071, 0.003519946362722092, 0.005225342913128674, 0.0425531914893617, 0.0750563355867568, 0.04240814519698982, 0.044228154297573895, 0.06021207929921623, 0.04902531277276695, 0.023563218390804597, 0.028454153332405734, 0.005889520714865963, 0.00880551301684533, 0.019068122405043825, 0.024435066702967603, 0.006189395502372601, 0.010789363775581233, 0.015401118688223124, 0.04590188014101058, 0.014126596033686498, 0.021408533884541562, 0.015533432182447222, 0.12278697886921759, 0.11114058355437666, 0.016256912519155172, 0.013419802234493386, 0.00475963826749167, 0.013235047746691238, 0.010888537943645582, 0.009041267567809506, 0.01548986704530786, 0.04283079445317303, 0.019361327633894896, 0.027664399092970523, 0.02297923805684338, 0.006198347107438017, 0.021564295183384888, 0.009777511723037015, 0.002930641484858352, 0.009213759213759214, 0.06522116218560277, 0.033112582781456956, 0.026261703585293446, 0.012133791011415342, 0.13588751533452864, 0.044151330858541976, 0.09780360484585837, 0.0022172949002217295, 0.0018671130569147567, 0.028562112813824585, 0.04006768189509306, 0.06751054852320675, 0.01378376225001992, 0.047413428160189654, 0.06834689769843354, 0.015769845498135322, 0.0438164561478627, 0.051866666666666665, 0.015024711696869851, 0.04048730668222936, 0.01878540187854019, 0.009084152283425552, 0.001070520540612873, 0.032682605834612855, 0.023481099294514057, 0.011627906976744186, 0.0009254645119954438, 0.010819845179451091, 0.02651092591377387, 0.000982961992136304, 0.0001777303830089754, 0.09471153846153846, 0.038340034462952324, 0.009335931157655464, 0.0026392961876832845, 0.10422681175512621, 0.09162826420890938, 0.03528934559221201, 0.041505994531304775, 0.10321502466974375, 0.046682699108784836, 0.012906376447607087, 0.01646471186754232, 0.10300659610369689, 0.0700358137684043, 0.023987145644439344, 0.0413483776017941, 0.0558607452511748, 0.007801370327657554, 0.01813008668034143, 0.03523265702830762, 0.018942534600420946, 0.03013790783720148, 0.08504698352172137, 0.008315750279260271, 0.020494945974207042, 0.01174752349504699, 0.009422850412249705, 0.0820630281968249, 0.031548003154800316, 0.01234000656383328, 0.02511415525114155, 0.02006812796208531, 0.04858236350855268, 0.038630876295980686, 0.04040937603169363, 0.0012720091049072773, 0.03361941020842744, 0.00709958965674461, 0.021364009860312245, 0.013070252607766746, 0.01387372342475432, 0.007710749692217974, 0.02894528152260111, 0.007728164867517174, 0.02083853256800599, 0.0015364201410713039, 0.005019351717464925, 0.010752688172043012, 0.02367205542725173, 0.005235271855683108, 0.017050836754025894, 0.014560946143574744, 0.0005519779208831647, 0.04058014578793116, 0.01171236013871622, 0.0007519310957686786, 0.02093505451140392]	0.000177730383009	0.135887515335	0.018991318029618027	0.023751744839216517	179879;	k__Bacteria;p__Proteobacteria;c__Deltaproteobacteria;o__Myxococcales;f__Myxococcaceae;g__Anaeromyxobacter;s__;	1.0
Node30838	0.0	1	[53.0, 89.0, 144.0, 43.0, 39.0, 66.0, 23.0, 155.0, 101.0, 131.0, 66.0, 35.0, 63.0, 160.0, 149.0, 134.0, 76.0, 39.0, 36.0, 65.0, 44.0, 15.0, 46.0, 45.0, 50.0, 41.0, 12.0, 101.0, 34.0, 26.0, 59.0, 56.0, 43.0, 154.0, 86.0, 131.0, 86.0, 139.0, 54.0, 37.0, 128.0, 72.0, 56.0, 47.0, 63.0, 68.0, 39.0, 64.0, 101.0, 57.0, 80.0, 124.0, 94.0, 91.0, 60.0, 111.0, 68.0, 78.0, 74.0, 97.0, 84.0, 21.0, 14.0, 10.0, 32.0, 14.0, 78.0, 47.0, 48.0, 96.0, 83.0, 47.0, 122.0, 26.0, 23.0, 94.0, 30.0, 51.0, 174.0, 83.0, 101.0, 56.0, 29.0, 104.0, 72.0, 120.0, 13.0, 21.0, 12.0, 27.0, 47.0, 27.0, 15.0, 81.0, 24.0, 88.0, 130.0, 63.0, 121.0, 38.0, 10.0, 21.0, 36.0, 10.0, 36.0, 11.0, 20.0, 14.0, 13.0, 13.0, 4.0, 96.0, 87.0, 82.0, 62.0, 59.0, 25.0, 15.0, 52.0, 5.0, 80.0, 10.0, 79.0, 25.0, 50.0, 40.0, 31.0, 70.0, 59.0, 24.0, 77.0, 38.0, 36.0, 47.0, 68.0, 47.0, 120.0, 158.0, 141.0, 27.0, 14.0, 26.0, 114.0, 55.0, 132.0, 71.0, 16.0, 23.0, 26.0, 24.0, 58.0, 32.0, 20.0, 30.0, 43.0, 26.0, 81.0, 16.0, 88.0, 25.0, 91.0, 11.0, 28.0, 23.0, 30.0, 111.0, 11.0, 83.0, 103.0, 31.0, 10.0, 44.0, 24.0, 24.0, 38.0, 16.0, 273.0, 34.0, 226.0, 50.0, 33.0, 42.0, 39.0, 50.0, 11.0, 15.0, 46.0, 37.0, 37.0, 74.0, 25.0, 98.0, 39.0, 12.0, 99.0, 65.0, 62.0, 69.0, 122.0, 174.0, 74.0, 59.0, 109.0, 27.0, 85.0, 74.0, 50.0, 104.0, 25.0, 92.0, 60.0, 22.0, 26.0, 62.0, 25.0, 25.0, 44.0, 46.0, 29.0, 59.0, 42.0, 52.0, 19.0, 112.0, 56.0, 24.0, 75.0, 23.0, 121.0, 63.0, 72.0, 94.0, 65.0, 43.0, 16.0, 72.0, 31.0, 31.0, 59.0, 73.0, 32.0, 69.0, 102.0, 45.0, 21.0, 34.0, 67.0, 67.0, 20.0, 24.0, 41.0, 74.0, 57.0, 38.0, 62.0, 75.0, 70.0, 68.0, 59.0, 24.0, 76.0, 94.0, 44.0, 125.0, 28.0, 29.0, 91.0, 101.0, 68.0, 49.0, 86.0, 109.0, 58.0, 191.0, 62.0, 90.0, 81.0, 55.0, 102.0, 71.0, 105.0, 56.0, 4.0, 36.0, 47.0, 33.0, 54.0, 141.0, 47.0, 36.0, 84.0, 55.0, 30.0, 49.0, 45.0, 110.0, 74.0, 7.0, 33.0, 154.0, 64.0, 115.0, 13.0, 88.0, 48.0, 50.0, 64.0, 32.0, 132.0, 204.0, 79.0, 138.0, 82.0, 54.0, 23.0, 108.0, 177.0, 66.0, 154.0, 26.0, 52.0, 95.0, 118.0, 227.0, 119.0, 46.0, 124.0, 17.0, 27.0, 134.0, 115.0, 105.0, 61.0, 68.0, 185.0, 62.0, 110.0, 121.0, 19.0, 104.0, 44.0, 38.0, 167.0, 112.0, 37.0, 83.0, 85.0, 4.0, 99.0, 125.0, 53.0, 57.0, 21.0, 45.0, 19.0, 59.0, 47.0, 92.0, 24.0, 37.0, 67.0, 4.0, 32.0, 60.0, 13.0, 42.0, 39.0, 10.0, 142.0, 54.0, 94.0, 68.0]	0.005	[0.005195059792197608, 0.008297594629871341, 0.0129159565880348, 0.003960213667342052, 0.003578966688079288, 0.005468555804126274, 0.0019634625234761826, 0.015393782898003774, 0.009638324267582784, 0.011402210810340326, 0.005760670332547788, 0.00266200182537268, 0.004584819154355578, 0.011145165784341042, 0.01218913612565445, 0.010854597002835156, 0.007088229807871666, 0.0030463990001562257, 0.0031929046563192905, 0.005629167749198926, 0.003852889667250438, 0.0012484394506866417, 0.003715670436187399, 0.0036106876354007863, 0.004101049868766404, 0.0037446342131701527, 0.0009006980409817609, 0.00956892468024633, 0.0032648357979642786, 0.002398302739599668, 0.005157342657342657, 0.004545085626166707, 0.00385615639852928, 0.012493915300989778, 0.006720850265708034, 0.011662067123653521, 0.0069282204140820106, 0.010641555657632829, 0.0038980726196491734, 0.003880847493182295, 0.011195661681098574, 0.00665742024965326, 0.00517895126236937, 0.003866085382906967, 0.005365355135411344, 0.005436955305029184, 0.0034073038616110433, 0.005024336630554247, 0.009170979751203123, 0.00531567658304579, 0.005713469504356521, 0.010323869786029474, 0.008058294042006002, 0.008146821844225605, 0.005611672278338945, 0.00839827494892941, 0.006147726245366603, 0.006601777401608125, 0.00663558106169297, 0.008540987936955182, 0.007419183889772125, 0.0016719745222929937, 0.0010953759486738127, 0.000797702616464582, 0.002468373958654736, 0.0011105822624147231, 0.006379324445898422, 0.0037069169492862214, 0.004046876317342551, 0.008331886825203957, 0.007552320291173795, 0.004104803493449782, 0.011908247925817472, 0.0025410476935105552, 0.0018006732952321302, 0.008269552212545087, 0.0025575447570332483, 0.004197530864197531, 0.015203145478374836, 0.006515425072611665, 0.00944454834486628, 0.005048683736025965, 0.001889497002866823, 0.008167111669546097, 0.005433962264150944, 0.013233348037053375, 0.0010865022983702465, 0.001754239411912121, 0.0009618467457518436, 0.0022319583367777134, 0.0038839765308652176, 0.002161383285302594, 0.0012116316639741518, 0.007531380753138075, 0.001959983666802777, 0.007765619484645252, 0.009772231827407352, 0.004220822725445532, 0.010123828647925033, 0.0031358309952137318, 0.0007913270554720266, 0.001756440281030445, 0.0028971511347175277, 0.0008153281695882593, 0.003069053708439898, 0.0008613264427217916, 0.0015357444521231667, 0.0011386742578283855, 0.00103207367418228, 0.0010110437081972312, 0.0003101496472047763, 0.0068669527896995704, 0.006662072134160349, 0.006128550074738416, 0.004428887777698407, 0.004384986993682646, 0.0020771020272515785, 0.001258917331095258, 0.003425785624876474, 0.000390625, 0.006077180188392586, 0.0008061265618702137, 0.007064294017705446, 0.0021729682746631897, 0.004348960598416978, 0.0034352456200618343, 0.0026956521739130435, 0.005733005733005733, 0.005047912388774812, 0.0023355391202802647, 0.006598114824335904, 0.0030962274912409355, 0.00345489443378119, 0.003364111373559516, 0.005201958384332925, 0.0031860086767895876, 0.012067578439259855, 0.015115277910647661, 0.011672185430463576, 0.0022356545499710194, 0.001171744224974891, 0.0021033896933905023, 0.008372502937720329, 0.0035011776688522503, 0.012559467174119886, 0.006231349833245568, 0.0011964405892469902, 0.0019786648313833448, 0.002004008016032064, 0.0018436011676140728, 0.004594059405940594, 0.0021893814997263274, 0.0016048788316482105, 0.0023011429009741507, 0.00357975357975358, 0.002055986082555749, 0.007100280504908836, 0.0013231888852133643, 0.006393490264458007, 0.0017556179775280898, 0.006077200480833445, 0.0008662781540400063, 0.0026998360813807734, 0.002192355352206653, 0.0030175015087507543, 0.00975309726737545, 0.0006873281679580105, 0.00653955247399937, 0.009681361030172008, 0.0029411764705882353, 0.0007975117632985087, 0.002861788617886179, 0.0016953941791466515, 0.0016170327449130846, 0.0028143978669826694, 0.001618614061709661, 0.022757585861953984, 0.0023650528658875902, 0.020234577849404602, 0.004735296903115825, 0.0031927244582043344, 0.004182850313713774, 0.0028285465622280245, 0.004511820970943873, 0.0008502744067403571, 0.0011873664212776064, 0.002847944526993561, 0.0036235432376848496, 0.0032656663724624888, 0.00593900481540931, 0.002113271344040575, 0.008417074637121017, 0.0030120481927710845, 0.0008765522279035792, 0.007148530579825258, 0.005388377683826577, 0.005463999294967833, 0.006505751461436922, 0.012039869732556992, 0.016211683592658156, 0.006654077870695082, 0.004943029490616622, 0.009431513368521242, 0.002421090387374462, 0.007743463605721053, 0.005799373040752351, 0.0033647375504710633, 0.007926829268292683, 0.0022267747394673553, 0.007204385277995302, 0.005154196374881883, 0.0016490517952177498, 0.002153387444094749, 0.005712179841533075, 0.0025319019647559245, 0.0022885389967045038, 0.004130291936543696, 0.004172335600907029, 0.0026839426191577974, 0.004331546876147126, 0.003147246159610341, 0.004480827229642395, 0.0015024513680215088, 0.011334885133083696, 0.004546561662742551, 0.0015804030027657052, 0.006820041829589888, 0.0015557359307359307, 0.01146702047005307, 0.005463533084728124, 0.005822416302765648, 0.008081155433287484, 0.004830917874396135, 0.0028835836909871246, 0.0013045250713412148, 0.0050296891372686, 0.003034455755677369, 0.0023385636692818345, 0.004707947654005745, 0.00596502696519039, 0.0022801767136953113, 0.005050135402181073, 0.00754047460634287, 0.003647564237659074, 0.001962066710268149, 0.0028494803888702647, 0.007293707816242108, 0.0048987351027272065, 0.001733402669440111, 0.0021248339973439574, 0.0029342303012953553, 0.006823420931304749, 0.0041460576083794005, 0.0027298850574712643, 0.0043133435369417, 0.007615759545085297, 0.006699846860643185, 0.005228356143318468, 0.004015790906615846, 0.0016505054672993605, 0.005290268689962411, 0.007202513217377979, 0.0032314923619271444, 0.011319387847505207, 0.002067030857817806, 0.0020475887876862248, 0.008661717114030078, 0.008930150309460655, 0.004530614964354721, 0.003146269423397971, 0.008186577820085673, 0.009130507622717374, 0.0048208793948965175, 0.01709784262823382, 0.004001548986704531, 0.0061479609262927795, 0.006789036962534574, 0.0041572184429327285, 0.006853456964321709, 0.006667918858001502, 0.009279717189571365, 0.0055871495560211515, 0.00026050146532074245, 0.0036855036855036856, 0.004076322636600173, 0.0028018339276617422, 0.004110527517698105, 0.0112556877145366, 0.004435217514390865, 0.0028433773003712186, 0.00827341672412095, 0.004355400696864111, 0.0019314962657738862, 0.0031953048581675903, 0.003045685279187817, 0.007367222557095975, 0.005895944546251294, 0.0005926678520023706, 0.002887897085849304, 0.016409163558870538, 0.004567187611503604, 0.007666666666666666, 0.0008566721581548599, 0.006419608987452583, 0.0034416003441600346, 0.004129160128829796, 0.004282082162451492, 0.0023396943774219494, 0.013899126039802043, 0.01624721248805352, 0.0056239766498184665, 0.012139338494018296, 0.005380930507251132, 0.0035386631716906947, 0.002043899404603217, 0.010384615384615384, 0.012708213670304423, 0.00535801266439357, 0.01129032258064516, 0.0019246428307054557, 0.0039938556067588326, 0.0064223904813412655, 0.008273154315361424, 0.018064618812669107, 0.008417032112038477, 0.0032091530626482487, 0.011469799278512625, 0.0013038809633379353, 0.0021488261042578592, 0.015379318260071159, 0.008059429532553087, 0.006949500297835727, 0.004138118173800964, 0.0044994375703037125, 0.022476005345644513, 0.003954333822310097, 0.007399932727884292, 0.008239139316355714, 0.0011790989201936205, 0.00724991286162426, 0.0027940055880111762, 0.002355712603062426, 0.013190111365610931, 0.00803040080304008, 0.0024286183130948474, 0.0072883737267298914, 0.006294431279620853, 0.00031242677497461533, 0.007030251384746485, 0.008253549026081214, 0.0035482359242150364, 0.0036781312512099117, 0.0013678108512994204, 0.0028443208393906833, 0.0011939173055171546, 0.0037895818613912263, 0.003045422147346595, 0.006079830822098863, 0.0014720314033366045, 0.002308460194659346, 0.004679097702353517, 0.00024189646831156264, 0.002024035420619861, 0.003849114703618168, 0.0008199823388419326, 0.002652352383959583, 0.002479811788643734, 0.0006133088009812941, 0.01067107537386338, 0.0035333376954786366, 0.006425593000205072, 0.004548190756471139]	0.000241896468312	0.022757585862	0.005234037663419875	0.0037939753787896036	4480593;152949;4340806;583051;	k__Bacteria;p__Proteobacteria;c__Deltaproteobacteria;o__Myxococcales;f__Myxococcaceae;g__Anaeromyxobacter;s__;	4.0
Node30828	0.0	1	[170.0, 180.0, 335.0, 150.0, 84.0, 142.0, 43.0, 429.0, 264.0, 327.0, 157.0, 263.0, 158.0, 64.0, 384.0, 403.0, 117.0, 113.0, 58.0, 198.0, 130.0, 65.0, 43.0, 111.0, 77.0, 100.0, 61.0, 404.0, 69.0, 72.0, 152.0, 60.0, 186.0, 354.0, 223.0, 404.0, 264.0, 278.0, 76.0, 107.0, 211.0, 86.0, 99.0, 140.0, 127.0, 62.0, 52.0, 75.0, 345.0, 372.0, 124.0, 237.0, 214.0, 255.0, 110.0, 382.0, 413.0, 217.0, 208.0, 241.0, 211.0, 75.0, 123.0, 139.0, 110.0, 108.0, 206.0, 147.0, 68.0, 489.0, 389.0, 38.0, 416.0, 73.0, 71.0, 141.0, 29.0, 54.0, 491.0, 72.0, 231.0, 80.0, 65.0, 337.0, 290.0, 368.0, 185.0, 203.0, 84.0, 132.0, 144.0, 74.0, 172.0, 199.0, 68.0, 163.0, 163.0, 62.0, 8.0, 47.0, 110.0, 84.0, 183.0, 93.0, 17.0, 93.0, 29.0, 33.0, 235.0, 27.0, 90.0, 1.0, 436.0, 274.0, 284.0, 267.0, 227.0, 177.0, 7.0, 55.0, 151.0, 145.0, 162.0, 95.0, 204.0, 98.0, 121.0, 187.0, 128.0, 120.0, 204.0, 93.0, 78.0, 70.0, 286.0, 137.0, 417.0, 568.0, 282.0, 76.0, 118.0, 168.0, 168.0, 67.0, 195.0, 135.0, 60.0, 82.0, 177.0, 117.0, 115.0, 42.0, 93.0, 104.0, 139.0, 131.0, 165.0, 186.0, 3.0, 3.0, 5.0, 55.0, 108.0, 63.0, 79.0, 505.0, 18.0, 194.0, 227.0, 149.0, 53.0, 1.0, 42.0, 52.0, 7.0, 79.0, 158.0, 46.0, 349.0, 75.0, 111.0, 125.0, 62.0, 160.0, 54.0, 87.0, 31.0, 143.0, 84.0, 48.0, 45.0, 238.0, 88.0, 39.0, 164.0, 77.0, 299.0, 218.0, 346.0, 389.0, 372.0, 118.0, 630.0, 95.0, 137.0, 295.0, 67.0, 92.0, 108.0, 252.0, 18.0, 123.0, 123.0, 137.0, 75.0, 76.0, 100.0, 150.0, 74.0, 250.0, 25.0, 197.0, 96.0, 661.0, 29.0, 2.0, 7.0, 1.0, 524.0, 350.0, 442.0, 329.0, 287.0, 1.0, 50.0, 3.0, 31.0, 7.0, 56.0, 60.0, 78.0, 79.0, 144.0, 183.0, 26.0, 117.0, 141.0, 81.0, 142.0, 166.0, 140.0, 61.0, 146.0, 133.0, 147.0, 83.0, 85.0, 245.0, 35.0, 62.0, 149.0, 209.0, 92.0, 240.0, 57.0, 34.0, 436.0, 563.0, 123.0, 105.0, 283.0, 265.0, 108.0, 245.0, 117.0, 137.0, 244.0, 88.0, 108.0, 316.0, 248.0, 124.0, 5.0, 95.0, 51.0, 177.0, 143.0, 314.0, 126.0, 87.0, 66.0, 5.0, 10.0, 28.0, 40.0, 81.0, 127.0, 44.0, 104.0, 628.0, 197.0, 140.0, 34.0, 153.0, 173.0, 219.0, 6.0, 91.0, 491.0, 210.0, 1.0, 159.0, 128.0, 2.0, 18.0, 423.0, 199.0, 204.0, 5.0, 102.0, 259.0, 154.0, 204.0, 316.0, 131.0, 91.0, 291.0, 105.0, 107.0, 331.0, 163.0, 169.0, 99.0, 101.0, 424.0, 123.0, 85.0, 186.0, 37.0, 79.0, 79.0, 65.0, 258.0, 126.0, 32.0, 208.0, 92.0, 103.0, 128.0, 191.0, 6.0, 126.0, 27.0, 117.0, 81.0, 66.0, 32.0, 124.0, 43.0, 57.0, 4.0, 4.0, 37.0, 102.0, 12.0, 76.0, 60.0, 3.0, 183.0, 103.0, 3.0, 172.0]	0.012	[0.016663399333464026, 0.016781652060413946, 0.030047537895775404, 0.013814698839565298, 0.007708543635863082, 0.011765680669483802, 0.003670821239542428, 0.042606018472539475, 0.02519324363011738, 0.028462007137261727, 0.013703412760757615, 0.020003042287800425, 0.011498435339494942, 0.004458066313736417, 0.031413612565445025, 0.03264479546375051, 0.010912143256855064, 0.008826745820965475, 0.005144124168514412, 0.0171473109898675, 0.01138353765323993, 0.005409904286308781, 0.0034733441033925685, 0.008906362833988607, 0.006315616797900263, 0.009133254178463786, 0.0045785483749906175, 0.03827569872098532, 0.0066256961782216245, 0.00664145374042985, 0.013286713286713287, 0.004869734599464329, 0.01668011837503363, 0.02871977932824923, 0.01742732103782432, 0.035965458915694824, 0.021268025457181986, 0.021283111315265658, 0.005486176279506244, 0.011222991399202853, 0.01845534855243593, 0.007951918631530282, 0.009155645981688708, 0.01151599901291437, 0.01081587463805144, 0.004957223954585433, 0.004543071815481391, 0.005887894488930758, 0.03132661400163443, 0.034691784015667256, 0.008855877731752606, 0.019731912413620847, 0.01834547792541792, 0.022829006266786033, 0.0102880658436214, 0.028902171445865172, 0.03733839616671187, 0.018366483283961066, 0.018651362984218076, 0.021220392709342256, 0.018636283342165695, 0.005971337579617835, 0.009623660120491354, 0.01108806636885769, 0.008485035482875656, 0.008567348881485007, 0.01684795943403942, 0.011593974288193075, 0.005733074782901948, 0.04244054851588266, 0.035395814376706095, 0.003318777292576419, 0.040605173255246464, 0.007134480062548867, 0.005558600172238315, 0.01240432831881763, 0.0024722932651321397, 0.0044444444444444444, 0.04290083005679336, 0.005651935002747468, 0.02160089769964466, 0.00721240533717995, 0.004235079489184258, 0.026464583006125333, 0.02188679245283019, 0.04058226731363035, 0.015461763476807356, 0.016957647648483835, 0.006732927220262905, 0.010911796313135488, 0.011899842988182795, 0.005923791226384886, 0.013893376413570274, 0.018503021850302184, 0.0055532870559412, 0.014384045181786093, 0.01225287529128768, 0.004153825539327348, 0.0006693440428380187, 0.0038785278098696155, 0.008704597610192292, 0.00702576112412178, 0.0147271849348141, 0.007582551977170811, 0.0014492753623188406, 0.0072821235611933285, 0.002226829455578592, 0.002684017893452623, 0.018656716417910446, 0.002099860009332711, 0.006978367062107467, 7.15307582260372e-05, 0.0333869362125737, 0.02047832585949178, 0.020287163368812058, 0.019843924191750278, 0.018860086407444333, 0.014855224506924045, 0.0004611634495026023, 0.004296875, 0.011470677605591006, 0.011688835147118097, 0.01448627380845927, 0.008257279443720122, 0.01774375924154127, 0.008416351769151495, 0.010521739130434783, 0.015315315315315315, 0.010951403148528405, 0.011677695601401323, 0.017480719794344474, 0.007577609386458079, 0.007485604606525912, 0.00501037864147162, 0.021878824969400246, 0.009286876355748373, 0.041934835076428, 0.05433846742561944, 0.023344370860927152, 0.006292953548066573, 0.00987612989621694, 0.013591133403446323, 0.012338425381903642, 0.004265070978420014, 0.018553758325404377, 0.011848341232227487, 0.004486652209676213, 0.0070543702684101855, 0.013642669955295205, 0.008987555692118605, 0.009108910891089108, 0.0028735632183908046, 0.007462686567164179, 0.007977295390043722, 0.011571761571761572, 0.01035900680056935, 0.014463534361851332, 0.015382070790605358, 0.00021795989537925023, 0.0002106741573033708, 0.0003339121143315079, 0.004331390770200031, 0.01041365345675441, 0.006005147269087789, 0.007946087306376987, 0.04437219927950092, 0.0011247188202949262, 0.015285219035612984, 0.021336591784942193, 0.014136622390891841, 0.004226812345482096, 6.504065040650406e-05, 0.00296693981350664, 0.003503570947311683, 0.0005184417123389127, 0.007991906929691452, 0.013171057019006335, 0.003199777406789093, 0.031247202077177905, 0.007102945354673738, 0.010739164086687307, 0.012448959267005278, 0.00449666376559327, 0.014437827107020393, 0.004174074360361753, 0.0068867252434101165, 0.0019192669638434868, 0.014004504945646852, 0.007413945278022948, 0.0038523274478330658, 0.0038038884192730348, 0.020441466975865328, 0.006796416434970652, 0.0028487947406866327, 0.011842010253447902, 0.006383155102379176, 0.02635057724508681, 0.020554403168018102, 0.03414586006118622, 0.03624336159508059, 0.03345022929592663, 0.009886058981233244, 0.054512416717141125, 0.008518651362984218, 0.012480641340985697, 0.02311912225705329, 0.004508748317631225, 0.00701219512195122, 0.009619666874498976, 0.019733750978856695, 0.0015462589124645649, 0.009219698673262874, 0.010187179062448235, 0.012622074811129537, 0.007595705894267774, 0.006957158549981692, 0.009387027128508401, 0.013605442176870748, 0.0068486811661267934, 0.018354012187064093, 0.0018733608092918695, 0.016975441619991382, 0.00759133322789815, 0.06689606315150289, 0.002354469432491678, 0.00013170025023047545, 0.0006365372374283895, 6.764069264069264e-05, 0.049658832448824866, 0.03035296158182291, 0.03574316674753356, 0.02828404401650619, 0.021330360460795242, 6.706008583690987e-05, 0.0040766408479412965, 0.00020957038071952499, 0.003034455755677369, 0.000528062764031382, 0.004468560485157995, 0.004902761889197581, 0.0055579307396323215, 0.0057820390836565904, 0.010645375914836993, 0.014833427899813569, 0.0024292254508081848, 0.00980556486758297, 0.01534944480731548, 0.005922351392849309, 0.012307158953024788, 0.01469676848162904, 0.01001932298003292, 0.005624711848778239, 0.010619726505673553, 0.009554597701149425, 0.010226798385974676, 0.008428107229894394, 0.008135528330781011, 0.01883745963401507, 0.002382248842907705, 0.004263805790523348, 0.01037171098426841, 0.01601409853651061, 0.006756756756756757, 0.021733224667209998, 0.004207884246271962, 0.002400621337287298, 0.04150009518370455, 0.0497789566755084, 0.008195082950229863, 0.006742005907281366, 0.026939552594002856, 0.022198023119450495, 0.008976809907738343, 0.021931787664488406, 0.0075513101845875825, 0.009358562743356787, 0.020450926158746125, 0.006651549508692366, 0.007256601491634751, 0.029676934635612322, 0.021917808219178082, 0.012371545445475406, 0.00032562683165092806, 0.009725634725634726, 0.004423243712055508, 0.015028018339276618, 0.01088528583390424, 0.025065857747265906, 0.011890157591771255, 0.0068714951425637785, 0.0065005417118093175, 0.0003959455178967374, 0.0006438320885912954, 0.0018258884903814803, 0.0027072758037225042, 0.0054249547920434, 0.010118715640188033, 0.0037253407840149013, 0.009101251422070534, 0.06691529035695258, 0.014058374366659531, 0.009333333333333334, 0.002240527182866557, 0.011161365625911876, 0.012404101240410125, 0.018085721364274505, 0.0004014452027298274, 0.006653505885793668, 0.0517005370116879, 0.016725071678878625, 7.118957784580338e-05, 0.013986629134412386, 0.008399501279611523, 0.0001310615989515072, 0.0015995734470807784, 0.04067307692307692, 0.014287765651924182, 0.016561130053580127, 0.00036656891495601173, 0.007550521874306018, 0.01989247311827957, 0.01041103299080584, 0.014302741358760428, 0.025147222664332326, 0.009265808459470929, 0.006348541928282406, 0.02691702895199334, 0.008053382420616659, 0.008515718265021887, 0.037989211523011594, 0.011423365337444811, 0.011185386193659408, 0.0067159622820704154, 0.006682988155892278, 0.051512574413801485, 0.007844888066840998, 0.005718129835183316, 0.012665123246629443, 0.0022961400024823133, 0.005507145346810735, 0.005016510033020066, 0.004029508399975203, 0.020377537319327066, 0.00903420090342009, 0.002100426649163111, 0.0182648401826484, 0.006812796208530806, 0.008044989455596344, 0.009089617951995456, 0.012611422911852096, 0.0004016870857601928, 0.008130605923727174, 0.0017586139516706832, 0.007395234182415777, 0.005089857986678397, 0.004239193268674931, 0.0020734789088317244, 0.008194554586307164, 0.0026373895976447496, 0.0035562765160968303, 0.00027934911655841887, 0.00024189646831156264, 0.002340290955091714, 0.006543494996150885, 0.0007569067743156302, 0.004799494790022103, 0.003815095059451898, 0.0001839926402943882, 0.013752160517021116, 0.00673951449322777, 0.00020507211702782145, 0.011504247207544645]	6.50406504065e-05	0.066915290357	0.012685121172136767	0.011466845352009787	150587;148273;592970;909520;248835;3430519;4476847;306973;169586;353729;532843;582110;	k__Bacteria;p__Proteobacteria;c__Deltaproteobacteria;o__Myxococcales;f__Myxococcaceae;g__Anaeromyxobacter;s__;	12.0
Node31183	0.0	1	[58.0, 102.0, 33.0, 58.0, 43.0, 47.0, 287.0, 48.0, 40.0, 71.0, 77.0, 56.0, 41.0, 96.0, 42.0, 42.0, 119.0, 87.0, 113.0, 53.0, 26.0, 62.0, 291.0, 68.0, 58.0, 58.0, 59.0, 32.0, 92.0, 35.0, 32.0, 94.0, 77.0, 44.0, 149.0, 32.0, 51.0, 63.0, 265.0, 38.0, 61.0, 63.0, 151.0, 48.0, 180.0, 279.0, 58.0, 270.0, 35.0, 39.0, 117.0, 221.0, 25.0, 90.0, 108.0, 27.0, 40.0, 17.0, 28.0, 30.0, 36.0, 14.0, 37.0, 47.0, 28.0, 24.0, 199.0, 24.0, 124.0, 34.0, 36.0, 158.0, 67.0, 32.0, 97.0, 124.0, 168.0, 120.0, 38.0, 142.0, 43.0, 179.0, 8.0, 15.0, 15.0, 83.0, 26.0, 36.0, 38.0, 32.0, 27.0, 125.0, 48.0, 117.0, 9.0, 72.0, 46.0, 14.0, 42.0, 36.0, 18.0, 27.0, 37.0, 28.0, 71.0, 34.0, 77.0, 110.0, 40.0, 84.0, 47.0, 38.0, 36.0, 44.0, 16.0, 8.0, 34.0, 27.0, 23.0, 18.0, 57.0, 29.0, 19.0, 23.0, 18.0, 22.0, 15.0, 49.0, 15.0, 39.0, 42.0, 40.0, 177.0, 43.0, 14.0, 36.0, 16.0, 57.0, 107.0, 9.0, 12.0, 23.0, 77.0, 11.0, 76.0, 24.0, 9.0, 19.0, 17.0, 25.0, 32.0, 31.0, 12.0, 14.0, 9.0, 3.0, 26.0, 24.0, 71.0, 34.0, 3.0, 22.0, 25.0, 108.0, 43.0, 57.0, 75.0, 218.0, 168.0, 59.0, 11.0, 28.0, 203.0, 50.0, 181.0, 29.0, 157.0, 252.0, 213.0, 57.0, 19.0, 78.0, 10.0, 53.0, 16.0, 7.0, 29.0, 82.0, 75.0, 220.0, 45.0, 30.0, 15.0, 9.0, 107.0, 75.0, 46.0, 186.0, 31.0, 93.0, 27.0, 28.0, 158.0, 16.0, 19.0, 90.0, 12.0, 46.0, 29.0, 93.0, 103.0, 43.0, 26.0, 120.0, 37.0, 18.0, 77.0, 46.0, 152.0, 68.0, 219.0, 228.0, 391.0, 44.0, 71.0, 40.0, 110.0, 48.0, 43.0, 147.0, 40.0, 68.0, 140.0, 55.0, 101.0, 20.0, 156.0, 91.0, 53.0, 24.0, 159.0, 24.0, 60.0, 23.0, 396.0, 39.0, 68.0, 245.0, 61.0, 33.0, 106.0, 152.0, 141.0, 93.0, 131.0, 118.0, 134.0, 17.0, 27.0, 63.0, 24.0, 170.0, 80.0, 80.0, 112.0, 242.0, 92.0, 37.0, 43.0, 27.0, 181.0, 89.0, 186.0, 312.0, 24.0, 10.0, 273.0, 45.0, 64.0, 34.0, 96.0, 128.0, 135.0, 77.0, 152.0, 191.0, 532.0, 369.0, 64.0, 124.0, 150.0, 147.0, 18.0, 22.0, 23.0, 16.0, 96.0, 65.0, 46.0, 20.0, 116.0, 5.0, 42.0, 946.0, 219.0, 122.0, 12.0, 140.0, 23.0, 268.0, 23.0, 71.0, 23.0, 30.0, 318.0, 42.0, 38.0, 176.0, 82.0, 75.0, 54.0, 44.0, 39.0, 24.0, 16.0, 168.0, 233.0, 67.0, 76.0, 66.0, 21.0, 58.0, 35.0, 24.0, 148.0, 21.0, 6.0, 8.0, 1.0, 18.0, 3.0, 7.0, 15.0, 47.0, 56.0, 124.0, 118.0, 5.0, 32.0, 7.0, 18.0, 48.0, 2.0, 2.0, 15.0, 3.0, 9.0, 16.0, 18.0, 46.0, 19.0, 9.0, 14.0, 33.0, 12.0, 5.0, 14.0, 1.0, 64.0, 9.0, 5.0, 14.0]	0.006	[0.005685159772593609, 0.009509602834234571, 0.0029599067180913086, 0.005341683551298581, 0.003946040194548958, 0.003894274587786892, 0.024500597575550623, 0.0047671069619624595, 0.0038171581257753604, 0.0061798241796501, 0.006720782054639086, 0.0042592029205962886, 0.0029837711956917255, 0.006687099470604625, 0.00343586387434555, 0.003402187120291616, 0.011098675620220108, 0.006795813154194657, 0.010022172949002218, 0.0045899367801160475, 0.002276707530647986, 0.005160216396171452, 0.023505654281098545, 0.005456150204605633, 0.004757217847769029, 0.0052972874235089965, 0.004428432034826991, 0.0030317385125532923, 0.008834261570962166, 0.003228484457153399, 0.002797202797202797, 0.007629250872494116, 0.006905210295040804, 0.003569690085997079, 0.01164426383244764, 0.0028487492210451347, 0.004108595826955611, 0.00482315112540193, 0.01912943044827835, 0.003985735263268303, 0.005335432519898539, 0.005825242718446602, 0.013964672153888838, 0.003948342518713498, 0.015329586101175269, 0.022307507795634444, 0.005067272409575397, 0.02119642016015073, 0.003178062290020884, 0.003637041872610277, 0.008355949150121411, 0.01839980018316543, 0.0021431633090441492, 0.008057296329453895, 0.010101010101010102, 0.0020428236362260723, 0.003616309556098002, 0.0014388489208633094, 0.002510760401721664, 0.002641542660913974, 0.003179650238473768, 0.0011146496815286624, 0.002894922150066505, 0.0037492022973835354, 0.0021598272138228943, 0.0019038553069966682, 0.01627545595812546, 0.001892893761337645, 0.010454430486468257, 0.002950876583926402, 0.003275705186533212, 0.013799126637554586, 0.006539775500244022, 0.003127443315089914, 0.007594143897283332, 0.01090877100378288, 0.01432225063938619, 0.009876543209876543, 0.0033202271734381825, 0.011146871810974174, 0.004020946325042079, 0.016137756941940137, 0.0005212405525149857, 0.0011779487984922255, 0.0011320754716981133, 0.009153065725628583, 0.002173004596740493, 0.003007267563277922, 0.0030458480282141713, 0.002645283954699512, 0.002231220560284274, 0.010006404098623118, 0.0038772213247172858, 0.010878661087866108, 0.0007349938750510413, 0.0063536886692552065, 0.003457866646621063, 0.0009379606056545625, 0.0035140562248995983, 0.0029707872586235353, 0.0014243886998496478, 0.0022582803613248577, 0.002977627555126348, 0.002282918874847126, 0.006052855924978687, 0.0026622817320491737, 0.005912616140674192, 0.008946726311508743, 0.0031756113051762463, 0.006532897806812879, 0.003644258354656122, 0.0027181688125894133, 0.0027567195037904893, 0.003288490284005979, 0.0011429387813415245, 0.0005945745076179859, 0.002824858757062147, 0.0022660511959714646, 0.001515251334079979, 0.00140625, 0.004329990884229718, 0.0023377670294236195, 0.0016990074219797907, 0.001999130812690135, 0.0015656258154301123, 0.0018893850910340088, 0.0013043478260869566, 0.0040131040131040135, 0.0012833675564681724, 0.00379525107045543, 0.0035989717223650387, 0.003259186832885195, 0.016986564299424186, 0.003077804022618281, 0.0010709914320685434, 0.002440347071583514, 0.0016090104585679806, 0.005452980005739979, 0.008857615894039736, 0.000745218183323673, 0.001004352192835621, 0.0018606908826146753, 0.005655111633372503, 0.00070023553377045, 0.007231208372978116, 0.00210637177461822, 0.000672997831451432, 0.0016345492085340675, 0.0013103129335594265, 0.001920417882931326, 0.0025346534653465347, 0.0021209633278598795, 0.0009629272989889263, 0.0010738666871212702, 0.0007492507492507493, 0.00023722916337181717, 0.002279102384291725, 0.0019847833278200462, 0.005158384190642255, 0.0023876404494382023, 0.00020034726859890478, 0.0017325563080800126, 0.002410567929804262, 0.010294538175579068, 0.004325085495876081, 0.005008347245409015, 0.004686328417895526, 0.017176173967853765, 0.015790957796785413, 0.005597722960151803, 0.0008772629396283596, 0.0018211382113821138, 0.014340209098615428, 0.003368818218568926, 0.01340542141904903, 0.0029337379868487608, 0.013087695898632878, 0.017529215358931552, 0.0190706419554123, 0.005398238469552041, 0.001838235294117647, 0.007768150582611294, 0.000725268349289237, 0.004782530229200505, 0.0012367627734405195, 0.0005541043299295496, 0.0017954432887568102, 0.008030555283517775, 0.006619593998234775, 0.01765650080256822, 0.0038038884192730348, 0.002576655501159495, 0.0011584800741427247, 0.0006574141709276845, 0.0077261896165788145, 0.006217358865953743, 0.004053934960782586, 0.0175372430699604, 0.003059311161551367, 0.008664865368489705, 0.0024278392230914487, 0.0023458445040214475, 0.013671368002076663, 0.0014347202295552368, 0.0017308918648082355, 0.007053291536050157, 0.0008075370121130552, 0.00350609756097561, 0.0025830586977821325, 0.007282693813625685, 0.008848037110213898, 0.0032231466906528744, 0.002153387444094749, 0.01105583195135434, 0.0037472149078387686, 0.0016477480776272428, 0.007228010888951469, 0.004172335600907029, 0.014067561314206386, 0.004992291314881433, 0.016410640689396776, 0.01964670400689358, 0.030918867626126837, 0.004452990587997166, 0.005764390679548591, 0.0026340050046095085, 0.010002728016731835, 0.003246753246753247, 0.004075056861258529, 0.012748243864365624, 0.0032346757237586934, 0.005845942228335626, 0.010405053883314752, 0.003688304721030043, 0.008234814512841419, 0.0013971358714634998, 0.015270164447924823, 0.006864815932407967, 0.0042291733163102455, 0.0019611047556790323, 0.011329628046173578, 0.0017565688355412428, 0.004435573297848747, 0.0018643106103590824, 0.03699897225077081, 0.0032685216225276565, 0.007402569126932288, 0.017913285077136798, 0.005286878141792338, 0.0029216467463479417, 0.007586058827739211, 0.014015675426463809, 0.010256037241780622, 0.006681034482758621, 0.009113677473215528, 0.0119821283509342, 0.01282542113323124, 0.001307089035829617, 0.001837734821671658, 0.004332576851660821, 0.0016706111652512877, 0.013025821776109111, 0.005875440658049354, 0.007244408222403333, 0.008268123431271224, 0.017086775400691943, 0.00875690081857986, 0.003271441202475685, 0.002864947698047838, 0.0017336586618723513, 0.017229890528319847, 0.007455185123136204, 0.01546006150777159, 0.02792946020947095, 0.0015489867045307862, 0.0006831067695880866, 0.022881569021875787, 0.003401360544217687, 0.0043002082913391115, 0.0031930879038317055, 0.008484312859036678, 0.012770627556619774, 0.008791924454575058, 0.007882882882882882, 0.013183000867302688, 0.016216675157072508, 0.040496308137322065, 0.029456374231659616, 0.006039445125979051, 0.009793855145723087, 0.014773958435930266, 0.01164079822616408, 0.0011588977594643318, 0.0014346266710140202, 0.00155668358714044, 0.0010715960083048691, 0.007648792924866544, 0.0055033443400220134, 0.004025553513608121, 0.002131060202450719, 0.008278027545850282, 0.0003333333333333333, 0.002767710049423394, 0.06901079661511526, 0.015702301570230157, 0.010075150714344703, 0.0008028904054596548, 0.010236162901221028, 0.0024218174160261135, 0.021344377190187957, 0.0016373602904534777, 0.006245601688951443, 0.0015092853861801956, 0.001965923984272608, 0.028259130898427087, 0.0040384615384615385, 0.0027283170591614015, 0.014288033771716188, 0.006011730205278593, 0.00555185431934266, 0.004147465437788019, 0.0029745808545159546, 0.0027343476127041997, 0.0019099156453923284, 0.0011317017965766021, 0.011720385098367517, 0.021552122837850338, 0.0051388249731553915, 0.006048547552725826, 0.007574888098244003, 0.0014717219146401289, 0.003838771593090211, 0.002374330099721864, 0.0015880367895189573, 0.017980804276515612, 0.001339371133363097, 0.0004036326942482341, 0.0005447364837259975, 6.205783790492739e-05, 0.0012547926106657372, 0.000190500381000762, 0.000433947058458868, 0.0011847405418213411, 0.003369900336990034, 0.0036757466360354445, 0.010888654724271163, 0.008738151658767773, 0.00039053346871826915, 0.002272404487998864, 0.00046219874546054804, 0.0012050612572805785, 0.0030973736852293993, 0.00013026770012375432, 0.00012641425952847481, 0.0009425662938293327, 0.00019269060312158777, 0.0005831659431089224, 0.00105736188210415, 0.0011040235525024535, 0.002869977539306214, 0.0013269083036524898, 0.0005442670537010159, 0.0008855154965211891, 0.002117013086989992, 0.0007569067743156302, 0.00031575623618566466, 0.0008901888472054428, 6.133088009812941e-05, 0.004809498760051101, 0.0005888896159131061, 0.00034178686171303574, 0.0009363922145675874]	6.13308800981e-05	0.0690107966151	0.006123479384460755	0.006949390487232774	4348745;4371517;137235;1140514;835654;114170;104624;360433;512091;4366310;3608294;3332451;1115110;1142418;832215;1131545;579240;565643;586966;4329610;550181;1132826;539862;591647;4246457;823559;368942;4358255;226704;4401954;554552;260335;4385959;576469;903626;1066559;331980;4339018;809293;220256;2193690;156870;928889;243070;660746;510937;48487;2362284;218567;1021984;4421016;684207;223003;793319;350585;4444965;872600;571293;4319936;560806;679178;4321627;259881;832626;1109458;364646;219369;1109601;359365;113261;1131498;683436;4381554;3452632;4472969;4345857;1008207;824783;2181556;249425;	k__Bacteria;p__Proteobacteria;c__Deltaproteobacteria;o__Myxococcales;f__;g__;s__;	80.0
Node31061	0.0	1	[32.0, 61.0, 94.0, 28.0, 52.0, 73.0, 68.0, 71.0, 77.0, 88.0, 63.0, 33.0, 31.0, 24.0, 88.0, 70.0, 70.0, 84.0, 33.0, 33.0, 35.0, 21.0, 118.0, 72.0, 58.0, 36.0, 19.0, 29.0, 28.0, 26.0, 38.0, 39.0, 28.0, 44.0, 139.0, 37.0, 48.0, 44.0, 146.0, 21.0, 40.0, 55.0, 46.0, 47.0, 63.0, 94.0, 64.0, 72.0, 37.0, 16.0, 66.0, 95.0, 22.0, 75.0, 61.0, 43.0, 30.0, 20.0, 28.0, 25.0, 33.0, 44.0, 28.0, 49.0, 11.0, 28.0, 47.0, 23.0, 37.0, 40.0, 30.0, 60.0, 66.0, 28.0, 45.0, 91.0, 62.0, 71.0, 59.0, 49.0, 68.0, 94.0, 14.0, 17.0, 14.0, 23.0, 7.0, 45.0, 29.0, 44.0, 23.0, 79.0, 60.0, 10.0, 12.0, 120.0, 28.0, 26.0, 21.0, 46.0, 31.0, 37.0, 36.0, 39.0, 40.0, 30.0, 62.0, 46.0, 46.0, 65.0, 29.0, 33.0, 35.0, 50.0, 21.0, 35.0, 57.0, 49.0, 10.0, 18.0, 99.0, 21.0, 20.0, 14.0, 17.0, 22.0, 10.0, 38.0, 18.0, 13.0, 38.0, 25.0, 78.0, 38.0, 23.0, 11.0, 10.0, 41.0, 43.0, 44.0, 10.0, 31.0, 40.0, 6.0, 25.0, 13.0, 19.0, 16.0, 25.0, 22.0, 28.0, 19.0, 10.0, 26.0, 13.0, 6.0, 14.0, 31.0, 24.0, 5.0, 22.0, 30.0, 20.0, 17.0, 41.0, 42.0, 31.0, 34.0, 75.0, 37.0, 23.0, 12.0, 42.0, 23.0, 10.0, 17.0, 45.0, 33.0, 86.0, 44.0, 23.0, 24.0, 75.0, 41.0, 19.0, 12.0, 12.0, 20.0, 17.0, 74.0, 20.0, 18.0, 44.0, 47.0, 47.0, 25.0, 35.0, 58.0, 32.0, 51.0, 48.0, 31.0, 149.0, 16.0, 21.0, 67.0, 16.0, 25.0, 34.0, 33.0, 66.0, 4.0, 6.0, 22.0, 21.0, 7.0, 25.0, 21.0, 23.0, 64.0, 96.0, 94.0, 69.0, 15.0, 28.0, 14.0, 32.0, 25.0, 47.0, 48.0, 18.0, 60.0, 54.0, 18.0, 43.0, 8.0, 34.0, 13.0, 23.0, 36.0, 57.0, 64.0, 113.0, 19.0, 43.0, 16.0, 39.0, 38.0, 8.0, 12.0, 32.0, 51.0, 58.0, 26.0, 42.0, 48.0, 69.0, 33.0, 15.0, 56.0, 41.0, 50.0, 37.0, 62.0, 30.0, 80.0, 15.0, 19.0, 17.0, 20.0, 13.0, 44.0, 42.0, 40.0, 11.0, 22.0, 54.0, 313.0, 36.0, 23.0, 25.0, 56.0, 83.0, 41.0, 154.0, 72.0, 71.0, 80.0, 30.0, 36.0, 80.0, 30.0, 4.0, 11.0, 8.0, 11.0, 138.0, 19.0, 17.0, 9.0, 35.0, 37.0, 25.0, 36.0, 51.0, 51.0, 13.0, 103.0, 12.0, 78.0, 13.0, 40.0, 10.0, 25.0, 18.0, 6.0, 19.0, 59.0, 44.0, 18.0, 67.0, 11.0, 4.0, 50.0, 21.0, 23.0, 55.0, 15.0, 18.0, 16.0, 54.0, 111.0, 44.0, 33.0, 24.0, 9.0, 32.0, 48.0, 21.0, 71.0, 8.0, 3.0, 40.0, 24.0, 8.0, 33.0, 15.0, 8.0, 16.0, 75.0, 6.0, 27.0, 6.0, 30.0, 14.0, 34.0, 23.0, 10.0, 8.0, 26.0, 14.0, 1.0, 13.0, 4.0, 10.0, 5.0, 38.0, 5.0, 42.0, 19.0, 11.0, 9.0]	0.003	[0.003136639874534405, 0.0056871154204736155, 0.008431249439411606, 0.0025787437833855223, 0.004771955584105717, 0.006048554146988151, 0.005805019634625235, 0.007051345714569471, 0.007348029392117568, 0.007659500391678997, 0.0054988216810683424, 0.0025098874353513844, 0.0022560221235717924, 0.0016717748676511562, 0.007198952879581152, 0.005670311867152693, 0.006528632717776534, 0.006561474769567255, 0.002926829268292683, 0.0028578851649779164, 0.003064798598949212, 0.0017478152309612985, 0.009531502423263328, 0.005777100216641258, 0.004757217847769029, 0.0032879715042469634, 0.0014261052315544546, 0.002747513027001421, 0.002688688304205877, 0.002398302739599668, 0.003321678321678322, 0.003165327489651814, 0.0025109855618330196, 0.003569690085997079, 0.010862769615504845, 0.003293866286833437, 0.003866913719487634, 0.0033685499923442044, 0.01053923337905147, 0.0022026431718061676, 0.0034986442753433046, 0.005085529357374018, 0.004254138536946268, 0.003866085382906967, 0.005365355135411344, 0.007515791156952107, 0.005591473003669404, 0.005652378709373528, 0.003359665849450649, 0.0014921197426093443, 0.004713612341094129, 0.007909416368329031, 0.0018859837119588512, 0.006714413607878245, 0.005705200149644594, 0.0032533857910267082, 0.0027122321670735015, 0.0016927634363097758, 0.002510760401721664, 0.002201285550761645, 0.0029146793852676206, 0.0035031847133757963, 0.0021907518973476254, 0.003908742820676452, 0.0008485035482875655, 0.0022211645248294463, 0.0038439519097080233, 0.0018140231879485763, 0.0031194671612848834, 0.003471619510501649, 0.00272975432211101, 0.005240174672489083, 0.00644216691068814, 0.002736512900703675, 0.0035230564471932986, 0.008005630333421308, 0.005285592497868713, 0.005843621399176955, 0.0051550895587592835, 0.003846455765758694, 0.0063587058163456145, 0.00847457627118644, 0.0009121709669012249, 0.001335008638291189, 0.0010566037735849057, 0.002536391707101897, 0.0005850396991224405, 0.0037590844540974023, 0.0023244629689002884, 0.0036372654377118292, 0.0019006693661680852, 0.006324047390329811, 0.004846526655896607, 0.0009298000929800093, 0.0009799918334013884, 0.010589481115425344, 0.0021047883935954295, 0.001741926839072759, 0.0017570281124497991, 0.0037960059415745174, 0.002453113871963282, 0.003094680495148879, 0.0028971511347175277, 0.0031797798613942114, 0.0034100596760443308, 0.002349072116513977, 0.004760807801581817, 0.0037413582757218383, 0.0036519530009526836, 0.005055218540986156, 0.002248584942234628, 0.0023605150214592273, 0.002680143962018531, 0.0037369207772795215, 0.0015001071505107509, 0.002601263470828688, 0.004735792622133599, 0.004112463281577843, 0.0006588049278608604, 0.00140625, 0.007520510483135825, 0.0016928657799274486, 0.001788428865241885, 0.0012168622338113862, 0.0014786466034617726, 0.0018893850910340088, 0.0008695652173913044, 0.0031122031122031123, 0.001540041067761807, 0.00126508369015181, 0.0032562125107112256, 0.002036991770553247, 0.007485604606525912, 0.0027199198339417363, 0.001759485924112607, 0.0007456616052060737, 0.001005631536604988, 0.003922318951497178, 0.0035596026490066226, 0.0036432888962490686, 0.0008369601606963508, 0.0025078877113502143, 0.002937720329024677, 0.0003819466547838819, 0.002378686964795433, 0.0011409513779182027, 0.0014207731997308009, 0.0013764624913971094, 0.0019269307846462155, 0.0016899677369795667, 0.0022178217821782176, 0.0012999452654625068, 0.0008024394158241052, 0.0019943238475109305, 0.0010822510822510823, 0.00047445832674363435, 0.0012272089761570827, 0.0025636784651008934, 0.0017436791630340018, 0.00035112359550561797, 0.001469213303058635, 0.0023625767837454716, 0.0019284543438434095, 0.0016204365646744828, 0.004123918728626031, 0.003690361128196116, 0.001937015746063484, 0.0026788528206744405, 0.0070495347307077735, 0.003510436432637571, 0.00183427705558657, 0.0007804878048780488, 0.00296693981350664, 0.001549656380541706, 0.0007406310176270182, 0.001719777440566515, 0.003751250416805602, 0.002295492487479132, 0.007699883606410601, 0.004167061274741926, 0.002225232198142415, 0.0023902001792650133, 0.005439512619669277, 0.003699693196173976, 0.0014686557934606168, 0.000949893137022085, 0.0007429420505200594, 0.001958672020370189, 0.001500441306266549, 0.00593900481540931, 0.0016906170752324597, 0.001545993300695697, 0.003398208217485326, 0.003433162892622352, 0.0033937468409271426, 0.0020724529553179144, 0.0030845157310302285, 0.005468602677729587, 0.0031579986183756046, 0.0047517003633653215, 0.004316158618829242, 0.0025971849865951743, 0.012892619191831791, 0.0014347202295552368, 0.0019130910084722602, 0.005250783699059561, 0.0010767160161507402, 0.0019054878048780487, 0.0030284136456756035, 0.0025841816758026626, 0.005669616012370072, 0.00029982759913049995, 0.0004969355640218651, 0.002026902524414962, 0.0021267976503949767, 0.000640790919077261, 0.0023467567821271003, 0.0019047619047619048, 0.0021286441462285977, 0.004698627119888408, 0.007193705507680779, 0.008099956915122792, 0.005456270757551795, 0.001518064973180852, 0.0022732808313712756, 0.000921901751613328, 0.002909884513958352, 0.001691017316017316, 0.004454131918119788, 0.00416269187407857, 0.001455604075691412, 0.00515818431911967, 0.004013377926421404, 0.0012070815450643778, 0.0035059111292295147, 0.0005588543485853999, 0.0033281127642913076, 0.0009806879903439952, 0.0018353016278327481, 0.002941657133518549, 0.004061564771269773, 0.004684183561443314, 0.008353663044281806, 0.0015400826781227202, 0.004017565168644305, 0.0013409319477036541, 0.004245591116917048, 0.002778387073188565, 0.0006933610677760444, 0.0010624169986719787, 0.002290130966864668, 0.004702627939142462, 0.004218795461157987, 0.001867816091954023, 0.002921942395992765, 0.00487408610885459, 0.006604134762633997, 0.0025372904813163156, 0.0010209637898175878, 0.003851179423698508, 0.0028539607406376168, 0.0038311240517967973, 0.002717391304347826, 0.005614416372362582, 0.0022146759190905065, 0.005648520793617172, 0.0014277555682467161, 0.0016799292661361627, 0.0011326537410886802, 0.0012841916013869269, 0.0012375059495478343, 0.0036857094990785724, 0.0034909816307871332, 0.0035807000268552503, 0.0007099522395766103, 0.0015028348930937905, 0.004526024641689716, 0.023658352229780803, 0.0024188671638782503, 0.002160030052592036, 0.002209456473707468, 0.0055871495560211515, 0.005405405405405406, 0.004197379197379197, 0.013356461405030355, 0.006113092205807438, 0.005404582476973434, 0.006386205795481759, 0.00283098990280268, 0.0028433773003712186, 0.00787944449916281, 0.0023756731073804245, 0.0002575328354365182, 0.0007173133355070101, 0.0005414551607445009, 0.0007367222557095975, 0.010995139829495657, 0.0016086698840064347, 0.0014877045593769144, 0.0009589770911028237, 0.0024976807250410332, 0.0024666666666666665, 0.0016474464579901153, 0.0026262036766851473, 0.0036567003656700365, 0.004211743331406392, 0.0008697979392479593, 0.007530891277326899, 0.0012635569127092765, 0.006212169480726346, 0.0009254645119954438, 0.003518648838845883, 0.0006562110374696503, 0.00163826998689384, 0.0015995734470807784, 0.000576923076923077, 0.0013641585295807008, 0.004789738593927586, 0.0032258064516129032, 0.0013324450366422385, 0.005145929339477727, 0.0007436452136289887, 0.0002804459089953025, 0.003978990927900684, 0.0014853586080067903, 0.0016045765313241244, 0.005087410970308019, 0.001150483202945237, 0.001432550736171906, 0.0018363365086652129, 0.003784427780503189, 0.007346614600569197, 0.0029848721253646292, 0.002183550585588566, 0.0029158060988944234, 0.0005740162000127559, 0.0021527077026572486, 0.0032684189023559854, 0.0013032145960034753, 0.0049494597420704075, 0.000508001016002032, 0.0001859773107680863, 0.0031593081115235764, 0.0017208001720800173, 0.0005251066622907778, 0.002897787144362487, 0.001110781990521327, 0.0006248535499492307, 0.001136202243999432, 0.0049521294156487285, 0.0004016870857601928, 0.001742272697941537, 0.00039080310037126296, 0.001896213892927122, 0.0008797285409073771, 0.002183826835377995, 0.0014903129657228018, 0.0006608511763150939, 0.0004906771344455348, 0.0016221612178687298, 0.0009777219079544661, 6.047411707789066e-05, 0.0008222643896268185, 0.00025660764690787786, 0.0006307556452630251, 0.00031575623618566466, 0.002416226870986202, 0.00030665440049064706, 0.003156233561283535, 0.0012432114113721127, 0.0007519310957686786, 0.0006019664236505919]	6.04741170779e-05	0.0236583522298	0.0031410332387362193	0.0024569423051253323	670446;2972180;4051670;342319;675376;1125597;326232;113748;3152260;748147;254949;551380;1136316;217748;592622;1140284;824043;206114;4117623;1138936;559731;728926;1025830;4365533;279076;535402;1143937;608919;819185;830539;1981870;580635;329035;1070143;267841;203878;208701;1121233;1128978;593358;4469134;4462187;809102;3819514;808919;1933402;4338800;2441354;4419214;750320;1017063;896338;814032;4466002;565046;222900;4299269;355920;136198;4405719;588131;4296820;217022;978498;331020;903988;1048814;369028;347524;4370738;4463932;258814;256765;4397939;912271;4329855;4432545;780076;542445;4451044;4361861;4475022;4461509;952529;141905;815110;699114;1133891;2081405;4423718;137363;4413244;1107985;	k__Bacteria;p__Proteobacteria;c__Deltaproteobacteria;o__Myxococcales;s__;	93.0
Node31441	0.0	1	[18.0, 62.0, 58.0, 32.0, 32.0, 31.0, 34.0, 31.0, 20.0, 16.0, 27.0, 21.0, 11.0, 9.0, 33.0, 27.0, 63.0, 77.0, 39.0, 18.0, 13.0, 24.0, 89.0, 57.0, 41.0, 23.0, 21.0, 28.0, 53.0, 27.0, 27.0, 24.0, 32.0, 39.0, 27.0, 27.0, 16.0, 47.0, 60.0, 24.0, 42.0, 24.0, 66.0, 28.0, 90.0, 73.0, 47.0, 133.0, 29.0, 24.0, 50.0, 85.0, 25.0, 18.0, 47.0, 5.0, 35.0, 26.0, 26.0, 39.0, 33.0, 4.0, 6.0, 8.0, 17.0, 9.0, 152.0, 4.0, 58.0, 34.0, 12.0, 110.0, 37.0, 10.0, 31.0, 45.0, 11.0, 72.0, 19.0, 86.0, 11.0, 51.0, 10.0, 8.0, 4.0, 99.0, 12.0, 21.0, 8.0, 10.0, 26.0, 44.0, 11.0, 151.0, 9.0, 30.0, 19.0, 22.0, 62.0, 45.0, 10.0, 12.0, 22.0, 9.0, 38.0, 15.0, 67.0, 40.0, 10.0, 37.0, 11.0, 57.0, 12.0, 22.0, 22.0, 7.0, 9.0, 8.0, 23.0, 9.0, 17.0, 6.0, 13.0, 7.0, 16.0, 23.0, 15.0, 29.0, 18.0, 21.0, 37.0, 23.0, 36.0, 17.0, 8.0, 68.0, 24.0, 26.0, 63.0, 44.0, 8.0, 8.0, 21.0, 33.0, 110.0, 31.0, 2.0, 6.0, 10.0, 9.0, 55.0, 11.0, 6.0, 4.0, 4.0, 8.0, 16.0, 14.0, 43.0, 40.0, 20.0, 9.0, 8.0, 52.0, 11.0, 34.0, 2.0, 110.0, 81.0, 92.0, 4.0, 38.0, 39.0, 22.0, 40.0, 22.0, 30.0, 75.0, 118.0, 49.0, 8.0, 25.0, 14.0, 35.0, 10.0, 4.0, 6.0, 44.0, 49.0, 131.0, 22.0, 27.0, 12.0, 18.0, 89.0, 32.0, 17.0, 59.0, 20.0, 68.0, 35.0, 29.0, 144.0, 21.0, 16.0, 149.0, 19.0, 40.0, 14.0, 87.0, 65.0, 19.0, 67.0, 191.0, 34.0, 23.0, 118.0, 68.0, 131.0, 13.0, 54.0, 33.0, 14.0, 68.0, 44.0, 26.0, 79.0, 50.0, 37.0, 41.0, 45.0, 33.0, 88.0, 57.0, 113.0, 50.0, 83.0, 100.0, 38.0, 11.0, 29.0, 24.0, 15.0, 66.0, 33.0, 45.0, 130.0, 64.0, 81.0, 59.0, 39.0, 32.0, 18.0, 24.0, 57.0, 85.0, 52.0, 10.0, 14.0, 13.0, 16.0, 48.0, 17.0, 54.0, 38.0, 44.0, 46.0, 47.0, 60.0, 23.0, 180.0, 82.0, 269.0, 185.0, 21.0, 63.0, 183.0, 33.0, 43.0, 32.0, 56.0, 54.0, 11.0, 206.0, 30.0, 24.0, 45.0, 99.0, 19.0, 31.0, 44.0, 50.0, 36.0, 2.0, 5.0, 14.0, 49.0, 35.0, 13.0, 23.0, 62.0, 16.0, 1.0, 49.0, 52.0, 88.0, 43.0, 4.0, 23.0, 41.0, 93.0, 98.0, 28.0, 44.0, 43.0, 121.0, 65.0, 87.0, 55.0, 27.0, 5.0, 30.0, 50.0, 67.0, 36.0, 19.0, 145.0, 20.0, 19.0, 85.0, 24.0, 16.0, 17.0, 19.0, 99.0, 31.0, 7.0, 20.0, 12.0, 21.0, 16.0, 6.0, 71.0, 50.0, 3.0, 81.0, 2.0, 11.0, 46.0, 23.0, 32.0, 14.0, 1.0, 16.0, 4.0, 6.0, 2.0, 30.0, 3.0, 11.0, 30.0, 2.0, 3.0, 32.0, 3.0, 26.0, 7.0, 4.0, 97.0, 30.0, 39.0, 36.0]	0.003	[0.0017643599294256027, 0.005780346820809248, 0.005202260292402906, 0.002947135752440597, 0.0029365880517573644, 0.0025685640898168863, 0.0029025098173126175, 0.0030787565796007547, 0.0019085790628876802, 0.0013926364348507269, 0.002356637863315004, 0.0015972010952236082, 0.0008005239793319264, 0.0006269155753691836, 0.0026996073298429317, 0.002187120291616039, 0.0058757694459988805, 0.006014685205436651, 0.003458980044345898, 0.001558846453624318, 0.001138353765323993, 0.0019975031210986267, 0.007189014539579968, 0.004573537671507663, 0.0033628608923884514, 0.002100648461046671, 0.0015762215717180816, 0.0026527711984841306, 0.005089302861532552, 0.0024905451526611934, 0.00236013986013986, 0.0019478938397857316, 0.0028696977849520223, 0.003164043485315593, 0.0021100343857455455, 0.0024036321552568327, 0.0012889712398292113, 0.0035982238554585822, 0.004331191799610193, 0.0025173064820641915, 0.0036735764891104696, 0.002219140083217753, 0.006103763987792472, 0.002303199802582874, 0.007664793050587634, 0.005836731430398976, 0.004106237987069719, 0.010441199560370545, 0.00263325161173159, 0.0022381796139140167, 0.0035709184402228254, 0.007076846224294397, 0.0021431633090441492, 0.0016114592658907788, 0.004395809951365507, 0.0003783006733751986, 0.003164270861585752, 0.0022005924672027083, 0.0023314203730272595, 0.0034340054591881657, 0.0029146793852676206, 0.0003184713375796178, 0.00046944683514591975, 0.0006381620931716656, 0.0013113236655353285, 0.0007139457401237506, 0.012431504048417436, 0.00031548229355627414, 0.004889975550122249, 0.002950876583926402, 0.001091901728844404, 0.00960698689956332, 0.003611517813567594, 0.000977326035965598, 0.0024269944413998277, 0.00395882818685669, 0.0009377664109121909, 0.005925925925925926, 0.0016601135867190912, 0.00675092236439281, 0.0010286141761735553, 0.004597908402452218, 0.0006515506906437321, 0.0006282393591958537, 0.0003018867924528302, 0.010917512130569034, 0.0010029251984956123, 0.001754239411912121, 0.0006412311638345624, 0.0008266512358435976, 0.002148582761755227, 0.0035222542427153377, 0.000888529886914378, 0.01403998140399814, 0.0007349938750510413, 0.002647370278856336, 0.001428249267082613, 0.0014739380946000268, 0.0051874163319946456, 0.003713484073279419, 0.0007913270554720266, 0.0010036801605888257, 0.0017704812489940447, 0.0007337953526294333, 0.003239556692242114, 0.0011745360582569885, 0.005144743914612608, 0.0032533550223668157, 0.0007939028262940616, 0.002877585938715197, 0.0008529115298131348, 0.00407725321888412, 0.0009189065012634965, 0.0016442451420029896, 0.001571540824344596, 0.0005202526941657376, 0.0007477567298105683, 0.0006714225765841376, 0.001515251334079979, 0.000703125, 0.0012914007900334246, 0.0004836759371221282, 0.0011624787624072252, 0.0006084311169056931, 0.001391667391493433, 0.001975266231535555, 0.0013043478260869566, 0.002375102375102375, 0.001540041067761807, 0.0020435967302452314, 0.003170522707797772, 0.0018740324289089872, 0.00345489443378119, 0.0012168062415002505, 0.0006119951040391676, 0.004609544468546637, 0.002413515687851971, 0.002487324213144552, 0.0052152317880794705, 0.0036432888962490686, 0.0006695681285570807, 0.0006471968287355392, 0.0015423031727379553, 0.00210070660131135, 0.010466222645099905, 0.0027207302088818677, 0.00014955507365587377, 0.0005161734342739161, 0.0007707723138584862, 0.0006913504378552773, 0.004356435643564357, 0.000752599890530925, 0.00048146364949446316, 0.0003068190534632201, 0.000333000333000333, 0.0006326111023248458, 0.001402524544179523, 0.0011577902745616936, 0.003124091833769253, 0.0028089887640449437, 0.0013356484573260317, 0.0007087730351236415, 0.0007713817375373638, 0.004956629491945477, 0.0011064172198752766, 0.0029874351990159037, 0.00012496875781054737, 0.00866687677277025, 0.007613497509164395, 0.00872865275142315, 0.0003190047053194035, 0.0024715447154471546, 0.0027550155411133087, 0.0014822800161703275, 0.0029625240705080727, 0.002225594334850784, 0.0025008336112037344, 0.005217028380634391, 0.010564956576237801, 0.0046405909650535085, 0.0007739938080495357, 0.002489791853401056, 0.0010153756890049319, 0.003158274679660711, 0.0007729767334003246, 0.00031663104567402836, 0.0003714710252600297, 0.004309078444814416, 0.004324801412180053, 0.010513643659711075, 0.0018596787827557058, 0.0023189899510435456, 0.0009267840593141798, 0.001314828341855369, 0.006426456783883313, 0.0026527397828069303, 0.0014981933550718251, 0.00556288893079389, 0.0019737491364847527, 0.006335600484487096, 0.0031471989928963224, 0.0024296246648793565, 0.012459980963917972, 0.0018830703012912482, 0.0014575931493121983, 0.011677115987460815, 0.0012786002691790041, 0.003048780487804878, 0.001246993854101719, 0.006812842599843383, 0.005583712739455373, 0.0014241810958698748, 0.005549113798244161, 0.01759719918923899, 0.0034433866720680576, 0.0021054558769681435, 0.011076692011639914, 0.006167800453514739, 0.012124016658954188, 0.0009544086337273328, 0.0040464593480704384, 0.002843601895734597, 0.0011070694290684802, 0.00688189454508653, 0.0035722984492977186, 0.0017121032529961806, 0.0071837773938346824, 0.003382034632034632, 0.0035064442759666415, 0.0035556326424421125, 0.00363901018922853, 0.0028370013755158185, 0.0065403195837978444, 0.0038224248927038627, 0.009213208316347329, 0.0034928396786587496, 0.00812451057165231, 0.007543753771876886, 0.003032237472071497, 0.0008988396796862232, 0.002066410146786376, 0.0017565688355412428, 0.0011088933244621868, 0.005349760881899976, 0.003083247687564234, 0.003771371102916527, 0.014151970389723493, 0.004679388754843899, 0.0070202808112324495, 0.005223550243470562, 0.0027910971158663137, 0.002950668510834486, 0.0013092813500145475, 0.0017241379310344827, 0.003965493251704467, 0.00863119415109667, 0.0049770290964777945, 0.0007688759034291865, 0.0009528995371630819, 0.0008940237947871536, 0.0011137407768341918, 0.003677879089724925, 0.0012485311398354876, 0.004889975550122249, 0.002805256164181308, 0.0031066864364894444, 0.00437845040928993, 0.004155614500442086, 0.003997601439136518, 0.001476820341594966, 0.017134697762970014, 0.006868822248282795, 0.02235890615908902, 0.016560737624205533, 0.0013553633664644378, 0.0043035726484049455, 0.015338194619059593, 0.002494331065759637, 0.0028892024457434656, 0.003005259203606311, 0.004949182501104728, 0.005387608500448967, 0.0007163790296320417, 0.02108927108927109, 0.0026019080659150044, 0.0020376974019358125, 0.003425439598081754, 0.007902929671908678, 0.0017929602717750308, 0.0024484637864307717, 0.004333694474539545, 0.0039594551789673745, 0.0023177955189286636, 0.00013042060645582, 0.00033840947546531303, 0.0009376465072667605, 0.0039040713887339654, 0.0029633392600118534, 0.0011376564277588168, 0.002450719232818327, 0.004424462998644116, 0.0010666666666666667, 6.589785831960461e-05, 0.0035745550043770062, 0.0037284003728400373, 0.007267321826740441, 0.002877023952897096, 0.0002924617971777437, 0.0024218174160261135, 0.003265371137304874, 0.006620630739659713, 0.008620689655172414, 0.0018373909049150207, 0.0028833551769331584, 0.003821203234692971, 0.011634615384615384, 0.004666858127512923, 0.007062834875791525, 0.004032258064516129, 0.001998667554963358, 0.00038402457757296467, 0.0020281233098972417, 0.0035055738624412817, 0.005331847843386917, 0.002546329042297355, 0.001325519743267755, 0.013412265285357506, 0.0015339776039269826, 0.0015121368881814564, 0.009755537702283943, 0.0016819679024458617, 0.0010589714739559202, 0.001153246048436334, 0.0012571957917025078, 0.012027700157939497, 0.0019771669111550484, 0.00047090480995627313, 0.0013618412093149939, 0.0007446940548591287, 0.00146392471244336, 0.001016002032004064, 0.0003719546215361726, 0.005607771897954348, 0.0035850003585000357, 0.00019691499835904167, 0.007112750263435195, 0.0001481042654028436, 0.0008591736311801922, 0.0032665814514983666, 0.0015186530207989435, 0.0021423311240543618, 0.0009034006581919082, 6.513385006187716e-05, 0.0010113140762277985, 0.00025135101168782207, 0.00038538120624317555, 0.00012959243180198278, 0.0019825535289452814, 0.00018400392541707556, 0.0006862989767906164, 0.002095118374188142, 0.00012094823415578132, 0.00018975332068311195, 0.002052861175263023, 0.00018922669357890754, 0.0016419324281654562, 0.0004450944236027214, 0.00024532352039251763, 0.00728939655820245, 0.0019629653863770203, 0.002665937521361679, 0.0024078656946023677]	6.51338500619e-05	0.0223589061591	0.0033132795007653777	0.0033335339944808393	992405;3072388;592808;586306;4353063;240744;204177;1124975;573290;578392;351128;565375;224129;662983;540592;593659;564949;4330963;823990;535922;692711;547926;239367;1016118;236963;1107608;542734;4353904;112562;836626;250050;221219;2788508;1026261;641481;698748;896552;204372;2303416;250967;817714;565027;	k__Bacteria;p__Proteobacteria;c__Deltaproteobacteria;o__Myxococcales;g__;s__;	42.0
Node30721	0.0	1	[107.0, 119.0, 178.0, 155.0, 127.0, 159.0, 87.0, 100.0, 100.0, 113.0, 83.0, 58.0, 45.0, 4.0, 143.0, 113.0, 75.0, 162.0, 86.0, 226.0, 158.0, 45.0, 86.0, 227.0, 192.0, 119.0, 26.0, 38.0, 68.0, 28.0, 105.0, 39.0, 178.0, 126.0, 86.0, 71.0, 60.0, 252.0, 112.0, 148.0, 196.0, 71.0, 82.0, 247.0, 126.0, 82.0, 136.0, 144.0, 73.0, 51.0, 49.0, 69.0, 134.0, 118.0, 90.0, 52.0, 79.0, 112.0, 154.0, 149.0, 112.0, 38.0, 78.0, 102.0, 86.0, 94.0, 103.0, 37.0, 103.0, 57.0, 65.0, 178.0, 180.0, 20.0, 24.0, 93.0, 69.0, 74.0, 100.0, 60.0, 95.0, 124.0, 14.0, 37.0, 29.0, 74.0, 54.0, 125.0, 69.0, 109.0, 92.0, 60.0, 96.0, 111.0, 27.0, 119.0, 32.0, 3.0, 42.0, 101.0, 57.0, 79.0, 148.0, 89.0, 116.0, 110.0, 149.0, 176.0, 110.0, 144.0, 62.0, 72.0, 53.0, 47.0, 44.0, 23.0, 127.0, 114.0, 29.0, 60.0, 29.0, 68.0, 75.0, 96.0, 116.0, 92.0, 79.0, 134.0, 143.0, 24.0, 157.0, 150.0, 146.0, 50.0, 57.0, 71.0, 141.0, 111.0, 110.0, 36.0, 30.0, 58.0, 46.0, 24.0, 109.0, 82.0, 37.0, 21.0, 70.0, 56.0, 61.0, 17.0, 24.0, 50.0, 29.0, 27.0, 83.0, 110.0, 49.0, 86.0, 3.0, 64.0, 22.0, 19.0, 17.0, 95.0, 9.0, 79.0, 83.0, 23.0, 28.0, 41.0, 79.0, 17.0, 123.0, 15.0, 55.0, 122.0, 93.0, 99.0, 37.0, 165.0, 20.0, 144.0, 20.0, 15.0, 7.0, 157.0, 59.0, 167.0, 44.0, 118.0, 16.0, 32.0, 93.0, 106.0, 56.0, 84.0, 84.0, 96.0, 48.0, 112.0, 69.0, 96.0, 61.0, 77.0, 21.0, 126.0, 24.0, 84.0, 106.0, 13.0, 20.0, 52.0, 26.0, 16.0, 19.0, 22.0, 20.0, 70.0, 87.0, 69.0, 58.0, 95.0, 175.0, 63.0, 161.0, 80.0, 84.0, 64.0, 97.0, 120.0, 127.0, 66.0, 146.0, 16.0, 201.0, 122.0, 51.0, 43.0, 46.0, 24.0, 38.0, 129.0, 377.0, 85.0, 13.0, 124.0, 11.0, 11.0, 78.0, 89.0, 71.0, 67.0, 66.0, 21.0, 105.0, 28.0, 6.0, 29.0, 28.0, 78.0, 49.0, 91.0, 73.0, 99.0, 62.0, 76.0, 42.0, 19.0, 65.0, 96.0, 92.0, 62.0, 17.0, 43.0, 167.0, 61.0, 36.0, 63.0, 44.0, 28.0, 67.0, 21.0, 210.0, 79.0, 54.0, 69.0, 41.0, 62.0, 68.0, 403.0, 20.0, 5.0, 2.0, 1.0, 44.0, 49.0, 48.0, 92.0, 80.0, 2.0, 25.0, 72.0, 66.0, 99.0, 26.0, 91.0, 110.0, 118.0, 28.0, 72.0, 16.0, 27.0, 261.0, 53.0, 42.0, 113.0, 112.0, 44.0, 71.0, 57.0, 34.0, 39.0, 36.0, 37.0, 95.0, 43.0, 58.0, 70.0, 14.0, 21.0, 36.0, 19.0, 87.0, 32.0, 2.0, 15.0, 5.0, 33.0, 13.0, 8.0, 39.0, 65.0, 4.0, 117.0, 39.0, 3.0, 40.0, 16.0, 22.0, 8.0, 1.0, 3.0, 7.0, 7.0, 8.0, 68.0, 5.0, 12.0, 31.0, 2.0, 1.0, 16.0, 16.0, 14.0, 16.0, 7.0, 51.0, 26.0, 5.0, 33.0]	0.006	[0.010488139580474417, 0.011094536639940332, 0.015965557449098573, 0.014275188800884141, 0.01165458383041204, 0.013174248073576932, 0.007427010414888168, 0.00993147283742179, 0.0095428953144384, 0.009835494821133257, 0.007244479357597975, 0.004411317310617584, 0.0032748708245396987, 0.00027862914460852607, 0.011698298429319371, 0.009153503442689347, 0.006994963626189144, 0.012654272769879706, 0.0076274944567627494, 0.01957218325106088, 0.0138353765323993, 0.003745318352059925, 0.006946688206785137, 0.018213913183021745, 0.015748031496062992, 0.010868572472371905, 0.0019515124221271486, 0.0036001894836570347, 0.006529671595928557, 0.002582787565722719, 0.009178321678321678, 0.003165327489651814, 0.015962693928795624, 0.010222294337173454, 0.006720850265708034, 0.006320662334193893, 0.004833642149359542, 0.01929260450160772, 0.00808489135927236, 0.01552338997272918, 0.017143356949182193, 0.006564956079519187, 0.0075834643484694346, 0.020317512544213212, 0.010730710270822688, 0.006556328456064604, 0.011881880132797484, 0.011304757418747056, 0.006628529919186416, 0.0047561316795672855, 0.0034995000714183686, 0.005744733993838981, 0.01148735533647664, 0.010564010743061772, 0.008417508417508417, 0.003934327003102065, 0.007142211373293554, 0.009479475243334744, 0.013809182209469154, 0.013119661882539402, 0.009892245186362834, 0.0030254777070063696, 0.0061028088568969565, 0.008136566687938737, 0.006633755013884603, 0.007456766619070284, 0.00842397971701971, 0.002918211215395536, 0.008683922097630891, 0.00494705780246485, 0.005914467697907188, 0.01554585152838428, 0.017569546120058566, 0.001954652071931196, 0.0018789634385030925, 0.008181578252837161, 0.0058823529411764705, 0.006090534979423868, 0.00873743993010048, 0.00470994583562289, 0.008883486066953432, 0.011179228272628922, 0.0009121709669012249, 0.002905607036280823, 0.002188679245283019, 0.008160564622849581, 0.0045131633932302545, 0.010441901261381673, 0.0055306187880731, 0.009010498470695214, 0.007602677464672341, 0.004803073967339097, 0.0077544426494345715, 0.010320781032078103, 0.0022049816251531237, 0.010501235439463467, 0.002405472449823348, 0.00020099155835454912, 0.0035140562248995983, 0.008334708697804918, 0.0045105642161905515, 0.0066075610572097696, 0.011910510220505393, 0.007256420709335507, 0.009889173060528559, 0.008613264427217916, 0.011441296168317593, 0.014314762098413989, 0.008732931089234678, 0.011199253383107793, 0.004807319531674033, 0.005150214592274678, 0.004058503713913776, 0.0035127055306427503, 0.003143081648689192, 0.0017094017094017094, 0.01055167829843802, 0.009567771716323961, 0.0019105342907964951, 0.0046875, 0.0022029778182923124, 0.0054816606207174524, 0.006706608244657069, 0.008344198174706649, 0.01008958858832739, 0.00790106492614222, 0.006869565217391304, 0.010974610974610974, 0.012234770704996577, 0.0023355391202802647, 0.013453299057412167, 0.012221950623319482, 0.01401151631477927, 0.003578841886765443, 0.00436046511627907, 0.004812906724511931, 0.01417940466613033, 0.010618961063809433, 0.009105960264900662, 0.002980872733294692, 0.0025108804820890528, 0.004692177008332659, 0.0033783783783783786, 0.0015277866191355275, 0.010371075166508087, 0.007196770229945585, 0.0027667688626336648, 0.0018066070199587061, 0.005395406197009404, 0.00430173605776617, 0.004831683168316832, 0.0011631089217296114, 0.0019258545979778526, 0.003835238168290251, 0.0024142524142524145, 0.0021350624703463544, 0.007275596072931276, 0.009096923585841878, 0.0035600116245277534, 0.006039325842696629, 0.00020034726859890478, 0.005040163805323673, 0.0021212997782277506, 0.0018110761605185397, 0.0017099175216254276, 0.008347245409015025, 0.0005623594101474631, 0.006224393318625906, 0.007801485101983269, 0.0021821631878557873, 0.0022330329372358244, 0.0026666666666666666, 0.005580672506357728, 0.0011453981943134349, 0.009109761516812325, 0.0015174506828528073, 0.00458486162054018, 0.008486366165831942, 0.0083266183185603, 0.009375887868169334, 0.0035797213622291023, 0.016432626232446967, 0.001450536698578474, 0.012994044396318355, 0.0015459534668006492, 0.0011873664212776064, 0.000433382862803368, 0.015375575359905984, 0.005207413945278023, 0.013402889245585874, 0.0037193575655114115, 0.010134844971227347, 0.001235712079085573, 0.002337472607742878, 0.006715286302260091, 0.008787200530547956, 0.004935225169648365, 0.00792004525740147, 0.008289746373235962, 0.008944377154570018, 0.004316158618829242, 0.00938337801608579, 0.005970407545210695, 0.00860832137733142, 0.005557073881752756, 0.00603448275862069, 0.0014131897711978465, 0.009603658536585366, 0.002137703749888661, 0.006577916992952232, 0.009105746928957993, 0.0009744396971741249, 0.001656451880072884, 0.004790860512253547, 0.0026331780433461616, 0.0014646649578908824, 0.0017835351544165962, 0.00199546485260771, 0.0018509949097639982, 0.005139123412377946, 0.006519295616335706, 0.005945713054717794, 0.004586430491855132, 0.009614411496812064, 0.014208005196070472, 0.004148557882259977, 0.01464035646085296, 0.005411255411255411, 0.00796057619408643, 0.005550255832104761, 0.007844088630114831, 0.01031636863823934, 0.009438870308435526, 0.004425965665236052, 0.011903791275988585, 0.0011177086971707998, 0.01967501957713391, 0.009203379601689802, 0.004069581870411746, 0.0035136460205916, 0.0032777540259370103, 0.0017565688355412428, 0.002809196421970873, 0.01045635081462268, 0.03522376903671868, 0.007123700972175662, 0.0014151970389723492, 0.009066315712510053, 0.000953371468192061, 0.0009738822487826472, 0.005582194231732627, 0.008206546795758414, 0.005164387547279604, 0.004813218390804598, 0.004591623765131487, 0.002132412672623883, 0.010049770290964778, 0.002152852529601722, 0.00040838551592703513, 0.0019943607729867273, 0.0019490463594598357, 0.005976553520803004, 0.003598707403055229, 0.00824051435298379, 0.005389044736453566, 0.0069900444821012495, 0.005901389682086427, 0.006719717064544651, 0.0027983210073955628, 0.0012199820213175806, 0.006187529747739172, 0.008041547997989612, 0.007646912143628958, 0.005550085041625638, 0.0010971989157093067, 0.0029373591092287724, 0.013997150280781159, 0.004610733182161753, 0.0024188671638782503, 0.005916604057099925, 0.0038886433937251434, 0.0027935747780105757, 0.004363399544122436, 0.00214987714987715, 0.01821335646140503, 0.006707420614705383, 0.004110527517698105, 0.005508102498603017, 0.0038690195338303294, 0.0048969275728615435, 0.0066975278242883875, 0.03191320874247704, 0.0012876641771825909, 0.00032605151613955004, 0.00013536379018612522, 6.697475051905432e-05, 0.0035056967572304996, 0.004148674964016595, 0.00420057757941717, 0.009802876931273309, 0.0057089845143795045, 0.00013333333333333334, 0.0016474464579901153, 0.005252407353370295, 0.004732200473220047, 0.008175737055082996, 0.0017395958784959186, 0.006653505885793668, 0.011582605033168368, 0.00939789741956037, 0.0019933081796824946, 0.0063335679099225895, 0.0010499376599514404, 0.0017693315858453473, 0.023193814982671288, 0.005096153846153846, 0.0030155083285468122, 0.009173567137522326, 0.008211143695014663, 0.003257087867347694, 0.0054531490015360985, 0.0038534342888047594, 0.0023837902264600714, 0.003103612923762534, 0.002546329042297355, 0.0025812752895214178, 0.008787346221441126, 0.0032980518484430127, 0.00461599681655392, 0.008033972225410307, 0.0009811479430934193, 0.0013899000595671454, 0.0024421681025710604, 0.0012571957917025078, 0.010569797108492285, 0.0020409464889342434, 0.00013454423141607804, 0.0010213809069862453, 0.000310289189524637, 0.0023004531195538517, 0.000825501651003302, 0.0004959394953815635, 0.003080325408735487, 0.004660500466050046, 0.0002625533311453889, 0.010273972602739725, 0.00288803317535545, 0.00023432008123096148, 0.0028405056099985795, 0.0010564542753383956, 0.0014728526477873736, 0.0005162289475382332, 6.513385006187716e-05, 0.00018962138929271222, 0.00043986427045368857, 0.0004496114072837048, 0.0005183697272079311, 0.004493787998942638, 0.0003066732090284593, 0.0007486897928624906, 0.002164955653327746, 0.00012094823415578132, 6.325110689437066e-05, 0.0010264305876315114, 0.0010092090324208402, 0.000884117461319861, 0.0010173586825205061, 0.00042931616068690585, 0.003832569324415721, 0.0017012366681934175, 0.00034178686171303574, 0.0022072102200521703]	6.32511068944e-05	0.0352237690367	0.006132042051264408	0.004843974146292415	816438;304479;156882;832844;3973525;585473;3100155;536444;856853;1716532;217325;218401;726736;1143332;135973;606670;3684928;113228;4291969;305616;665015;974238;4482302;283637;556903;1075811;220025;570453;30991;10596;342714;327106;1121062;3248144;240045;577309;238848;131476;810076;4404737;570862;4347970;950120;4445338;1135669;960582;4416965;809209;2826498;1023267;1113158;3166208;818966;4305080;167534;4351849;804883;308373;2669168;547658;915764;819038;106308;217315;1120146;4222816;272504;269875;114337;3702099;99343;1052235;313833;511782;4053303;240430;1897510;217328;236969;336493;2281782;968879;513263;4401333;710897;113365;1015017;720217;649722;1089939;207690;559315;4325985;4008780;1101156;4437938;817854;4086222;279206;224740;546314;711935;1638795;849683;913264;143436;944435;206386;947134;4402973;1603735;4402806;45556;4103085;206264;572426;4432550;1735981;103787;4234522;4404900;3633671;643757;114341;154699;4462594;239407;1125335;792230;4439479;594011;4373488;4198891;835089;564881;4317750;4428066;1110261;556364;333636;546642;4461703;317092;4453899;248757;873518;4361146;105782;616465;236608;246618;2669164;3992505;264188;3623039;180089;136119;225484;307622;254386;530479;279567;2591424;4409615;235806;320195;4432483;1042683;666928;154207;4458222;684860;152024;	k__Bacteria;p__Proteobacteria;c__Deltaproteobacteria;o__Myxococcales;s__;	173.0
Node7248	0.0	1	[508.0, 810.0, 872.0, 508.0, 991.0, 636.0, 592.0, 518.0, 1013.0, 1226.0, 2013.0, 1034.0, 843.0, 805.0, 844.0, 1050.0, 1938.0, 1245.0, 1729.0, 460.0, 415.0, 503.0, 1181.0, 594.0, 450.0, 1652.0, 809.0, 347.0, 1730.0, 363.0, 489.0, 2089.0, 751.0, 811.0, 1496.0, 563.0, 1458.0, 1245.0, 2415.0, 657.0, 511.0, 938.0, 855.0, 457.0, 623.0, 1101.0, 1137.0, 1098.0, 730.0, 309.0, 4052.0, 777.0, 321.0, 791.0, 835.0, 901.0, 336.0, 450.0, 375.0, 387.0, 329.0, 476.0, 730.0, 871.0, 912.0, 1194.0, 349.0, 380.0, 640.0, 635.0, 451.0, 1086.0, 594.0, 556.0, 330.0, 1336.0, 500.0, 602.0, 665.0, 305.0, 998.0, 1159.0, 637.0, 406.0, 811.0, 432.0, 462.0, 809.0, 629.0, 831.0, 302.0, 875.0, 1058.0, 250.0, 358.0, 1177.0, 860.0, 180.0, 361.0, 1018.0, 444.0, 503.0, 814.0, 797.0, 1146.0, 826.0, 1593.0, 1266.0, 1077.0, 1157.0, 1201.0, 451.0, 760.0, 857.0, 2488.0, 1466.0, 815.0, 813.0, 113.0, 677.0, 427.0, 542.0, 215.0, 238.0, 426.0, 275.0, 323.0, 550.0, 299.0, 680.0, 406.0, 489.0, 769.0, 1938.0, 438.0, 167.0, 320.0, 367.0, 541.0, 251.0, 357.0, 542.0, 863.0, 103.0, 420.0, 255.0, 291.0, 261.0, 612.0, 532.0, 166.0, 3007.0, 304.0, 481.0, 247.0, 317.0, 219.0, 748.0, 515.0, 486.0, 69.0, 686.0, 626.0, 2139.0, 725.0, 560.0, 34.0, 330.0, 1091.0, 324.0, 373.0, 181.0, 883.0, 633.0, 891.0, 594.0, 1011.0, 605.0, 615.0, 573.0, 657.0, 527.0, 249.0, 1056.0, 337.0, 266.0, 22.0, 552.0, 2052.0, 1088.0, 4699.0, 400.0, 217.0, 235.0, 2889.0, 602.0, 574.0, 789.0, 508.0, 402.0, 529.0, 465.0, 978.0, 276.0, 210.0, 454.0, 2542.0, 946.0, 681.0, 365.0, 1506.0, 518.0, 367.0, 628.0, 868.0, 595.0, 1107.0, 505.0, 1072.0, 470.0, 708.0, 931.0, 524.0, 121.0, 1170.0, 328.0, 959.0, 2555.0, 606.0, 624.0, 886.0, 1233.0, 424.0, 210.0, 1386.0, 198.0, 668.0, 723.0, 665.0, 601.0, 506.0, 2152.0, 319.0, 536.0, 1476.0, 369.0, 666.0, 634.0, 348.0, 270.0, 707.0, 740.0, 339.0, 273.0, 653.0, 973.0, 1203.0, 566.0, 183.0, 1936.0, 2306.0, 914.0, 388.0, 298.0, 389.0, 451.0, 271.0, 195.0, 127.0, 64.0, 442.0, 528.0, 588.0, 504.0, 21.0, 55.0, 619.0, 635.0, 135.0, 484.0, 1481.0, 688.0, 918.0, 376.0, 444.0, 1945.0, 1180.0, 837.0, 376.0, 385.0, 415.0, 1055.0, 198.0, 173.0, 488.0, 282.0, 2470.0, 335.0, 550.0, 224.0, 418.0, 16.0, 499.0, 778.0, 856.0, 353.0, 252.0, 473.0, 247.0, 1310.0, 319.0, 540.0, 78.0, 183.0, 544.0, 341.0, 74.0, 397.0, 431.0, 344.0, 334.0, 98.0, 140.0, 80.0, 56.0, 609.0, 497.0, 455.0, 357.0, 351.0, 30.0, 94.0, 224.0, 42.0, 329.0, 36.0, 21.0, 28.0, 17.0, 72.0, 41.0, 9.0, 77.0, 95.0, 24.0, 248.0, 360.0, 214.0, 92.0, 18.0, 201.0, 24.0, 3.0, 30.0, 21.0, 65.0, 28.0, 35.0, 15.0, 18.0, 194.0, 14.0, 5.0, 91.0, 21.0, 11.0, 34.0, 36.0, 74.0, 136.0, 104.0, 49.0]	0.051	[0.04979415800823368, 0.07551743427186276, 0.07821329267198852, 0.046785780069994475, 0.09094246122786089, 0.05269699229430773, 0.05053781799556087, 0.05144502929784487, 0.09666952953526099, 0.10671076682043694, 0.17570044514270752, 0.07864313964101004, 0.061349246779710355, 0.05607411535246587, 0.06904450261780105, 0.0850546780072904, 0.18074986010072747, 0.09725042962037182, 0.15334811529933481, 0.039837187148177015, 0.03633975481611208, 0.04186433624635872, 0.09539579967689822, 0.04766107678729038, 0.036909448818897635, 0.15088135902822175, 0.060722059596187046, 0.032875414495499765, 0.16612252736700595, 0.033483995941333826, 0.042744755244755246, 0.16954792630468307, 0.06734821989059277, 0.06579587863053708, 0.11691153485464208, 0.05012018160776284, 0.11745750422943688, 0.0953146531924667, 0.17433046993431026, 0.06891126494650723, 0.04469518061751072, 0.08673139158576051, 0.07907148802367521, 0.037591511063584764, 0.053057400783512176, 0.0880307028064284, 0.09933601258081426, 0.0861987753179463, 0.06628529919186416, 0.028816562529142963, 0.2893872303956578, 0.06469070019149113, 0.027518216888126876, 0.07081468218442256, 0.07809577254021699, 0.06816978134221079, 0.030377000271223215, 0.03808717731696995, 0.03362625538020086, 0.03407590032579026, 0.029058470234940823, 0.03789808917197452, 0.057116031609420234, 0.0694798978940651, 0.07034865782165999, 0.09471680152308425, 0.028543387584853194, 0.029970817887846044, 0.05395835089790068, 0.05511195972921368, 0.04103730664240218, 0.0948471615720524, 0.057979502196193265, 0.05433932759968726, 0.025835747279417523, 0.11753321016978974, 0.042625745950554135, 0.04954732510288066, 0.0581039755351682, 0.02394222466441636, 0.0933233588928371, 0.10448972232239452, 0.04150377899400574, 0.03188314747918957, 0.06120754716981132, 0.04764005293339215, 0.03861262014208107, 0.06757998496366219, 0.050416800256492464, 0.06869471769860296, 0.02495661515577225, 0.07004482869036183, 0.08546042003231018, 0.023245002324500233, 0.029236423029808084, 0.10386516060713025, 0.06464707208900249, 0.012059493501272946, 0.030204149933065597, 0.08400726192440996, 0.03513492126295798, 0.042070926731348275, 0.06550780621277966, 0.06498165511618427, 0.09769820971867008, 0.06467778560801817, 0.12232204561161023, 0.10296868645790971, 0.08550333439187044, 0.08998289002955359, 0.09312243157323409, 0.032260371959942774, 0.058197411746688105, 0.064050822122571, 0.17772698049860705, 0.10895577852099592, 0.06771352608840146, 0.06823331934536299, 0.007444495684827723, 0.052890625, 0.032436949255545425, 0.043692059653365575, 0.019225610301350265, 0.02068665797479357, 0.037053144298512655, 0.023617313637925113, 0.02808695652173913, 0.04504504504504504, 0.02558179329226557, 0.06617360840794083, 0.03479005998286204, 0.03984355903202151, 0.07380038387715931, 0.13871591153102855, 0.03350673194614443, 0.011320498915401302, 0.032180209171359615, 0.03510953793169425, 0.04478476821192053, 0.02078330711269355, 0.029879477736859724, 0.04384758514683278, 0.0633813160987074, 0.006556750907123305, 0.039961941008563276, 0.02238020010531859, 0.021760263216929636, 0.022453544390915348, 0.047171265608139355, 0.04086649254877862, 0.013148514851485148, 0.20573344280240832, 0.024394158241052802, 0.036894991178952216, 0.020562770562770564, 0.025067214929622016, 0.019197054698457224, 0.06185908038372478, 0.037416448706771285, 0.03412921348314607, 0.00460798717777481, 0.05402425578831312, 0.06036062096229872, 0.20388904775521877, 0.07292295312814323, 0.04920481504261488, 0.002124468882779305, 0.026000630318310746, 0.10254723188269574, 0.030740037950664136, 0.029747188771034373, 0.011772357723577235, 0.06237637750777056, 0.0426492386470826, 0.06599022367056732, 0.060091047040971166, 0.08427809269756585, 0.04208402893711742, 0.05506312113886651, 0.05426650250970736, 0.06356424148606811, 0.05248481226969425, 0.018059181897302, 0.09528965890633459, 0.02604931591559094, 0.021055964537322884, 0.0013620604259534422, 0.054059347762217214, 0.18111209179170346, 0.08731942215088283, 0.39721048182586643, 0.034355406682126596, 0.016759345072598086, 0.01716581446311176, 0.208607119647628, 0.04990466716405537, 0.05058605798889575, 0.07439185366773525, 0.05013322806671272, 0.03745457933476195, 0.04756766477834727, 0.03895777479892761, 0.0846240373799429, 0.024748923959827834, 0.0191309100847226, 0.035579937304075236, 0.17106325706594885, 0.07210365853658536, 0.060657343903090764, 0.028582615505090055, 0.12937032900953527, 0.03882767408739975, 0.03039589199933742, 0.05785885387875438, 0.0879076362163257, 0.05446722812156719, 0.103914390312588, 0.04580498866213152, 0.0992133271633503, 0.034505542911680495, 0.053053578119145746, 0.08022404136148212, 0.0414360272022774, 0.012245724116992207, 0.09499066331087115, 0.02159884103779797, 0.08720560152768937, 0.1728219696969697, 0.05742987111448067, 0.05411499436302142, 0.07164806728125506, 0.10600068775790922, 0.03151244890375325, 0.014082618025751073, 0.11300448430493273, 0.013831645127488648, 0.0653876272513704, 0.05454133977066988, 0.053064155761251196, 0.049109331590129104, 0.03605529428530711, 0.15750567225353143, 0.02358246470022917, 0.04344654291967253, 0.13790526020741847, 0.030925243043915522, 0.07250163291966036, 0.04635519485267237, 0.03016120644825793, 0.02390438247011952, 0.05059758104916625, 0.06823420931304748, 0.024658132091940645, 0.019612068965517242, 0.045429247251982746, 0.09880178716490658, 0.1151416539050536, 0.04351837613409196, 0.01245575823577457, 0.1331407743621484, 0.1605178894612279, 0.07003294766684545, 0.028495887191539365, 0.026985420628452415, 0.028716964417540233, 0.031843535974016804, 0.025794783932990673, 0.017241379310344827, 0.008461589712838963, 0.0041094131244381665, 0.04207520228462637, 0.04422851398894287, 0.04887374283101987, 0.045116820338376155, 0.0013553633664644378, 0.0037570872327344763, 0.05188165283714693, 0.04799697656840514, 0.009070751864543439, 0.045454545454545456, 0.1308882015024304, 0.0686421231168313, 0.05978508629111039, 0.03849303849303849, 0.03850823937554206, 0.16513839361521482, 0.08982263834969932, 0.0668156781352279, 0.03548174011512692, 0.030408340573414423, 0.04087461833940707, 0.08354450427621159, 0.012747875354107648, 0.011281382458428432, 0.03302876480541455, 0.018886879646373318, 0.19679706796271212, 0.028363390060113455, 0.04813161809748841, 0.023867874267448054, 0.02982944408763291, 0.0010666666666666667, 0.0328830313014827, 0.05675517945725124, 0.061375206137520615, 0.02915187050953836, 0.01686069851465275, 0.03458360751626819, 0.02600821311993261, 0.10433258999681427, 0.022709475332811275, 0.047501759324419426, 0.005118446092263272, 0.011992136304062909, 0.048342664178441304, 0.03278846153846154, 0.005313038483630098, 0.03222925799642799, 0.031598240469208214, 0.025464505144718336, 0.02565284178187404, 0.00662520281233099, 0.009815606814835589, 0.006366385484641095, 0.0039609562880181075, 0.04248639598158225, 0.04597169549532883, 0.03489799048933886, 0.02841225626740947, 0.040284632158843106, 0.002102459878057327, 0.006221457409491032, 0.01519571263821993, 0.002779064381658175, 0.039970841939011056, 0.0022960648000510237, 0.0014127144298688194, 0.0019065776930409914, 0.0010549832443837656, 0.005019170442662949, 0.002603505207010414, 0.0005579319323042589, 0.006081668114682885, 0.0068115006811500685, 0.0015753199868723334, 0.021777309448542326, 0.02665876777251185, 0.01671483246114192, 0.006533162902996733, 0.001188511059755695, 0.01345651737296646, 0.0015486868426146997, 0.00019540155018563148, 0.001896213892927122, 0.0013195928113610656, 0.004174963067634402, 0.0018142940452277588, 0.0023129791171028285, 0.0009200196270853779, 0.001123034689293736, 0.013548432153083316, 0.0008466376390904693, 0.00031625553447185326, 0.005837823967154221, 0.0013245868550523527, 0.0006946637196084622, 0.0021618872003560754, 0.0022079116835326588, 0.005560982941309085, 0.008898776418242492, 0.007109166723631144, 0.003277372750986556]	0.000195401550186	0.397210481826	0.052721665028787945	0.04670369781432803	307592;658384;783863;319044;316013;152853;694505;4431629;762129;4404744;2058264;509967;2369769;894244;141636;261435;4439294;4480118;4390506;109263;4419264;926370;4442103;706290;246575;138840;242142;4419276;202610;4297918;4408659;4464847;89393;798562;205027;3643491;265715;589597;810595;91834;3847357;4432796;4417599;534301;4349788;164944;3726190;4376918;1134953;804686;1121651;423025;756819;778059;836386;834097;830251;827487;1115576;827653;572359;3454566;1115336;839175;805022;4455895;546546;4330456;4381606;579499;830315;210269;4419265;2529285;334763;114462;377546;241110;4460006;622364;568628;368849;350938;4395581;822745;4374146;1108959;4467683;256793;298170;109057;903686;4341177;1105295;555926;4458849;554390;203169;21751;346586;1123326;239066;542690;257495;4413363;4455860;810713;4369743;132586;761601;811702;4041627;255261;156986;1144365;775149;565900;804948;2183685;587540;247695;780555;685739;930055;3849747;4421846;268764;131337;161557;417101;1116073;4424963;4347962;271906;1107280;4364813;156886;559780;824103;1034969;309672;687851;3474521;825081;4481307;107566;4392743;314162;205434;425721;556100;636446;4313494;4302035;211555;253712;177583;566810;558486;1829920;2116816;326450;4314420;4321049;4390958;299111;4477127;760704;4435983;2669173;315994;4466603;4451011;1086980;4419270;4021888;532835;4456889;829133;827943;214914;191331;4435513;60598;2125432;972024;4422388;4418885;835586;164822;825681;967505;1566691;2534141;49192;162702;931708;831599;920462;2282187;4313487;813217;547304;228556;1126654;746679;1132244;890698;796713;4361745;1009445;584220;633329;4395800;4477963;782468;218704;539237;1141638;672471;332084;213804;1122077;3537665;535087;223474;4274068;607882;741778;137834;4453727;757263;557159;4393923;691349;3330572;4353076;365415;513055;278259;320782;4315253;1131914;551472;2035204;816441;2845471;869662;2071188;828121;3012993;824667;1085838;99001;3863098;1136913;2214071;1954099;1108899;804798;4336050;4440613;571199;4424443;4308055;130725;806467;959372;548041;4338115;4442627;913867;4311837;161677;1085703;743120;1118561;4475144;1040631;265496;249749;1107752;828127;539866;593894;889025;573124;210024;256215;139289;345362;441019;580936;962736;834065;329740;547615;4436708;236113;1100638;1004427;251636;4447209;50466;4342483;810483;837068;141224;550517;835795;167511;207510;4328189;146337;1962755;4433274;4341461;236929;557452;109413;4380424;769746;967069;1120752;223368;1110571;3038080;1941615;105008;3555655;187488;257206;983648;104318;353499;666883;133533;2788509;171373;1109251;961783;589382;335016;776288;821705;143882;813632;843060;557138;764682;218005;817734;533787;144150;4476089;226283;103285;4335634;202466;4431277;2899798;316151;1107096;811449;4425896;3237752;4339358;4328672;168415;3774028;3582363;737912;331697;676211;544868;2457426;4454257;189438;806686;137474;2429852;5583;4346399;338371;258785;241214;639627;4438581;305982;236821;1049750;4323376;172425;816571;561031;156652;4330384;165771;1104941;1126769;251664;4346054;4303696;225991;1047298;4457554;348049;281311;1939945;1112694;956545;4475686;811257;560696;514449;4445606;1018671;4377554;261110;547121;4452613;841170;1104806;821080;559204;366451;3010535;819999;4449851;814442;197286;828443;939892;7543;236051;1888072;4311989;4304512;1120868;4317828;2154367;265527;4316533;775724;1136729;968845;954737;612227;3198474;815925;998905;588559;8079;4473936;239206;1656467;130396;713656;4397453;170623;4383099;4358509;791926;827497;814705;725469;640641;155989;564301;78912;4449759;167895;3184099;1557654;226410;147174;675666;4449458;509119;405425;622654;4334055;758197;673812;853316;578288;822205;4382172;4045630;279180;500261;150676;744094;1134377;523629;20814;4389076;688934;148620;606063;1081014;4421202;4296161;4396217;571160;1126488;4413921;535261;4445607;647437;4370565;4306788;1112740;620224;4011113;593827;136219;4382183;240904;2993590;831386;656975;349981;244248;760529;101880;2474017;253026;4404312;3034374;1129640;589504;1107637;3544894;154174;161154;866365;810831;310920;819753;2770490;4297774;4477226;978113;779654;151914;242829;1088618;4375328;279358;4319933;254401;4314949;4300153;4351392;209762;4393700;541299;166085;4359731;580077;3276011;939295;4341730;4362028;527642;3414589;779327;2582263;627843;4408129;2954732;4425434;4416562;137191;218114;353731;1127173;4333020;594198;581175;555464;347934;132329;511763;4405724;320125;4260136;4301997;4389775;203579;4318935;4345397;1106379;1134142;1099157;4308573;1105294;564760;4375012;528421;4355363;552734;776980;1140825;339132;36221;2775219;165882;102892;192795;4337171;4418299;820161;235630;681669;550440;83055;836783;831590;839556;799747;8104;4458983;834766;837144;141872;4397450;791973;4479671;791149;1125940;509929;809020;266148;94840;103376;4477263;663258;3219860;810455;4326288;566243;362172;911129;1117661;155859;1127531;1104896;3057707;2468881;540691;4328654;4327924;131185;770475;231787;4434070;3804326;824076;357816;1524233;217352;701947;881104;1989889;312295;822250;855812;169538;539107;372473;579691;838066;168390;7958;897411;7954;147181;518474;813548;145455;9918;4394926;154202;7936;4391283;4311801;4312403;4429424;4314931;4425632;159879;4378165;4398726;4316354;4435493;335380;839585;1121060;4343950;610919;4336414;136377;2485357;339660;826124;638858;104646;4341099;1054800;216823;565413;2650464;622188;4372447;4483373;673010;4452379;4318238;589360;113237;1083460;2591420;4347733;4475019;537648;4453194;2720387;4477119;159017;810889;227434;4330856;766109;686282;816463;511452;1009440;279470;168212;1126427;805854;1054903;1131243;4327501;4423027;4318989;2489887;212454;3964538;3441309;554346;345540;816702;195179;4459346;658233;144814;4449013;2119418;633998;192342;164430;281015;152859;1123414;8097;4393740;100650;4460024;1108953;840041;534898;419180;141423;809800;9994;4306781;816156;798532;245537;4432368;238562;237290;932062;543263;237976;4334049;4434227;1008869;4480536;2400246;210450;822626;336892;1056244;321578;549197;4404743;763169;1119239;542155;619348;4299696;584193;3545624;4467742;543942;557914;1130674;4467334;574566;142419;265855;4334053;4202226;821725;3017521;110404;590374;4419795;548754;4377315;271306;176744;534204;157299;4453395;360440;1010113;922761;161421;1078373;220012;225284;4403542;144452;821679;139321;805767;4298211;777272;243171;312144;4467733;1038569;717366;906197;662439;367130;4476852;982819;544630;7915;7932;1011361;4362183;7908;344648;824653;4428139;894654;311942;2139819;499851;531899;4363095;4338491;4329003;159853;839235;61884;213831;852220;4304051;695566;4427379;809666;1135136;109728;514001;225970;4400332;111155;1099898;624911;3202330;140764;171288;639882;70005;1918593;4437030;850137;844535;1105085;313728;4357324;4465276;4426207;551109;1074498;210633;206141;141791;836394;1781230;321022;4390410;141105;4445692;515447;947627;632346;999870;821553;219900;329096;217482;825857;3471582;633535;4406193;4322538;687940;78950;4426851;4338375;948242;4483076;1121555;1128054;3276020;1812606;4322232;366930;1110813;4406478;666738;770614;4215716;746562;988377;172172;539907;814805;4298205;553442;516890;829499;542018;110041;203157;4437491;804830;1124243;1012768;4454750;4295422;311743;2686724;559177;2534143;170405;4455778;549293;267843;553648;4422658;836096;560955;333782;646549;4455861;2317377;1146761;4353093;140880;200552;569459;513078;203364;4384058;1665697;1106053;667570;230213;236811;747821;1110514;525841;460975;751862;4041620;292765;808856;817586;331322;4323916;54353;1564851;728271;8001;4308759;1128398;819455;77675;162529;236913;1124803;746331;3595452;4408889;4327067;254722;344053;1002009;4438547;244218;1130747;346925;2972181;4408443;4483532;552576;4405635;742320;4397025;4431628;564348;817349;221361;143704;4472200;2033299;4456448;108678;142218;4405351;349582;982266;139424;4028110;4333288;569335;845178;4412902;350331;237305;823950;980739;757089;4350510;79079;584071;560886;817141;1124241;657810;977027;4356098;323858;4358093;571871;1118170;4474493;171180;1108940;268751;111965;1124935;7655;908606;4366725;810492;1058761;850606;3473398;509440;112089;4393043;4475800;74869;119236;838365;4026015;848154;4364519;742233;810997;4296825;1111426;225453;234301;90390;217410;4401306;1105944;215190;4371890;833174;95608;106711;4318949;513808;313925;738432;338200;724550;1119175;683367;567976;4352233;549695;110075;1106545;139771;4427054;577335;821802;824904;807621;108892;1113553;4416113;205913;4468453;2982514;4386732;350896;559617;239619;534317;150240;778478;4342030;7978;1114189;221947;678420;698905;748483;759061;590507;1106537;4477968;355670;288207;341460;2466938;1111283;666374;830605;589212;4428396;831300;114072;256931;736737;608867;269954;268353;826836;364192;535405;247260;240293;4412204;246503;185100;253644;143958;215825;2679706;992439;838913;885476;590543;110621;821689;160778;837574;4383202;170077;102030;2440554;4483200;147334;832784;312841;225738;1824908;284672;576136;138914;225187;261055;1139722;158925;3587033;794948;4388742;568033;2148356;311244;826298;828047;2814225;256515;169182;892591;110478;833876;776657;167760;285497;4379318;276168;543181;576068;2522317;1760355;2769196;564678;136883;1144707;249525;3059360;3944484;4372413;141610;1848681;829851;536028;806221;589478;2211108;4376234;4321741;4468961;349061;4323400;4376360;4296706;171908;609111;161882;4317730;136786;203451;257270;527474;866187;4356099;707389;1124727;921911;575993;227450;3222178;839262;986448;4479579;837583;235795;4477998;4467035;4299503;244234;4389685;755581;426919;4379704;827300;4458848;556957;1108706;1122419;885830;150612;153897;162379;818264;276867;1104757;821870;160657;2742266;816425;1136276;770389;22594;526696;4314852;278226;566504;691190;534965;134671;119010;121180;362188;5547;4366204;231205;20266;4358875;4404220;4434191;1108643;532696;4295043;3555658;199647;150347;891034;99377;562603;4367322;1104672;160497;4313533;1017733;552425;803633;108986;4408886;885648;352392;4477244;4418266;4478236;255657;515265;290186;330951;979107;4010840;159337;4419266;912160;512485;2957827;2055248;1112484;855333;7505;905781;515598;158509;829240;222768;681779;4418695;541406;557368;3852499;1107711;314835;760884;3638246;4328978;539432;4381082;4301191;4380422;541209;247080;279424;4393697;640071;105511;4318280;4295152;196123;4317516;4398173;627435;276429;823387;226314;113368;343998;16939;272725;346085;552003;230476;548961;103631;540202;828722;692510;893096;3016490;4408752;325483;802048;4335789;130451;4069762;4379895;1114836;4469960;1125570;91962;4386920;812851;543739;813216;1503863;1126147;104155;541340;98909;4369489;820375;541859;102194;574102;2775244;143093;204148;236676;141079;707770;74124;140966;253680;136135;241321;534121;271079;157050;10829;4430285;161169;525171;4458775;225862;4432839;2061792;1106547;575450;545550;100054;593544;4424965;4353041;250187;303623;640341;3412839;4469855;284321;4399692;456084;2734215;512090;4347148;202040;173398;460067;1053100;4381310;1117947;656517;123510;334931;1742484;806393;288283;4349833;217241;4452444;558364;824867;4408163;9787;133195;894492;537030;950606;91557;17112;4377596;911243;110311;746424;266984;4419132;1053194;206565;581900;1106653;3212827;1059762;4368600;148733;4410100;4472109;529786;1094706;211593;1679817;543963;275449;4454496;4470402;171527;4298282;925952;4346053;4409934;4438569;4315143;606262;4461034;126281;512005;567396;561836;839597;585701;543458;367854;4455978;4444761;4432840;122049;2186009;1136995;574974;255615;4314296;4370289;860696;807206;4371191;211053;542670;4449012;1044436;658413;4479915;9819;2797395;552580;4385637;4477259;4334052;663300;2651346;592957;4432778;4469500;1758966;4455981;257891;511219;215343;212223;1060822;4295725;280459;350105;744371;80664;1139376;4390298;774918;4351855;516292;1000161;156154;608710;543839;617271;155317;171478;4414511;1988024;336069;811722;4388955;252003;918237;1052248;612198;106006;853716;828284;4361686;159038;4323589;136741;531332;836291;1064003;318134;3265593;161901;817556;807901;156865;1117908;4326776;141365;154435;4470897;4353264;808818;870047;4024552;513221;7559;1123994;565851;1141414;679689;4373482;4458382;4375286;209100;131019;3453734;213063;207403;4338875;4296877;821820;4482960;578322;173267;3206363;239924;4434051;533025;985282;129752;4475527;4309577;151136;806832;32886;222753;2967255;741010;1134211;4433019;4430083;4249232;2594404;280179;4333022;314077;1110303;840291;681246;4373617;706432;527397;1569897;4331896;580046;332574;509622;111642;4466825;366851;235634;2326547;284413;3633321;100307;1129642;4356341;149410;560961;4434066;937434;4417200;256116;362533;818915;4370000;821562;771864;769643;1128515;849314;1110178;1123314;575694;738230;827191;4378477;573373;1138724;4382876;873645;1107025;88634;1115885;2400244;113116;415655;103037;4398570;164915;1030212;820335;66927;265055;4308264;4469486;1068051;4357991;4369694;2595950;3533722;1131272;321584;253746;4372132;317854;826148;3042083;2804995;4344448;568293;788120;4317092;650997;3003347;585507;328710;4340505;802618;539880;897420;4187380;514112;830956;4011130;223694;852722;805785;4314047;4461200;4427666;254088;236725;172717;358042;209577;155962;172125;4439030;333779;46818;222706;879315;4483895;1124808;884762;541223;247442;243185;586738;4327028;212126;944695;4344815;580563;165688;3667538;103411;873621;102062;533246;220970;4461030;818468;824826;824742;143362;104044;668514;730865;3560258;67654;1145927;589587;146567;380204;537871;580869;579550;288912;1114337;2666514;4480117;91144;215649;4425394;572750;1742485;146022;240064;252012;239517;4399488;1118070;210428;48811;4456129;100497;2481704;4448558;4296719;4333705;4456933;787865;4482374;4456312;660211;968165;873972;168614;722182;988314;364617;4320381;834418;284090;761783;247980;1650361;4437903;436590;4419267;517939;559352;1125638;3284221;4398985;4417475;831197;921722;4384753;4438565;1121144;4316720;279948;576852;782289;4375292;809272;566976;138826;4295897;4372185;813120;810792;233268;128429;841077;	k__Bacteria;p__Proteobacteria;	1869.0
Node33428	0.0	1	[99.0, 280.0, 398.0, 157.0, 181.0, 238.0, 178.0, 266.0, 384.0, 330.0, 237.0, 390.0, 266.0, 122.0, 381.0, 493.0, 135.0, 595.0, 165.0, 164.0, 108.0, 74.0, 286.0, 226.0, 188.0, 113.0, 39.0, 149.0, 77.0, 45.0, 177.0, 103.0, 134.0, 436.0, 224.0, 254.0, 362.0, 328.0, 460.0, 139.0, 119.0, 88.0, 106.0, 202.0, 100.0, 225.0, 183.0, 220.0, 247.0, 160.0, 235.0, 291.0, 77.0, 442.0, 269.0, 351.0, 118.0, 153.0, 106.0, 109.0, 101.0, 520.0, 166.0, 273.0, 206.0, 275.0, 131.0, 358.0, 132.0, 260.0, 229.0, 190.0, 355.0, 147.0, 229.0, 328.0, 230.0, 201.0, 293.0, 138.0, 361.0, 347.0, 77.0, 135.0, 222.0, 63.0, 110.0, 183.0, 131.0, 196.0, 67.0, 204.0, 255.0, 114.0, 273.0, 291.0, 140.0, 22.0, 39.0, 138.0, 93.0, 93.0, 202.0, 316.0, 225.0, 243.0, 383.0, 172.0, 217.0, 217.0, 320.0, 119.0, 237.0, 164.0, 247.0, 311.0, 176.0, 192.0, 42.0, 145.0, 212.0, 138.0, 61.0, 78.0, 155.0, 123.0, 98.0, 228.0, 75.0, 139.0, 129.0, 224.0, 293.0, 188.0, 298.0, 44.0, 83.0, 158.0, 115.0, 219.0, 279.0, 400.0, 128.0, 22.0, 98.0, 66.0, 80.0, 236.0, 355.0, 420.0, 47.0, 62.0, 196.0, 422.0, 140.0, 141.0, 56.0, 136.0, 54.0, 48.0, 28.0, 150.0, 157.0, 93.0, 170.0, 248.0, 30.0, 136.0, 175.0, 45.0, 358.0, 41.0, 286.0, 77.0, 77.0, 129.0, 152.0, 203.0, 237.0, 158.0, 126.0, 107.0, 260.0, 170.0, 299.0, 236.0, 20.0, 87.0, 330.0, 207.0, 55.0, 100.0, 233.0, 239.0, 237.0, 145.0, 230.0, 147.0, 120.0, 93.0, 210.0, 152.0, 134.0, 86.0, 65.0, 225.0, 161.0, 100.0, 161.0, 83.0, 192.0, 83.0, 36.0, 113.0, 64.0, 193.0, 113.0, 34.0, 119.0, 81.0, 159.0, 187.0, 118.0, 35.0, 211.0, 37.0, 147.0, 141.0, 174.0, 157.0, 73.0, 306.0, 173.0, 50.0, 217.0, 42.0, 97.0, 67.0, 182.0, 127.0, 210.0, 277.0, 260.0, 115.0, 108.0, 125.0, 73.0, 202.0, 76.0, 32.0, 101.0, 168.0, 96.0, 94.0, 157.0, 96.0, 268.0, 212.0, 28.0, 178.0, 199.0, 254.0, 187.0, 101.0, 103.0, 246.0, 62.0, 53.0, 106.0, 55.0, 124.0, 171.0, 292.0, 233.0, 11.0, 26.0, 250.0, 83.0, 65.0, 201.0, 96.0, 84.0, 296.0, 42.0, 139.0, 167.0, 221.0, 277.0, 73.0, 178.0, 176.0, 71.0, 39.0, 9.0, 38.0, 41.0, 286.0, 79.0, 101.0, 56.0, 119.0, 59.0, 38.0, 220.0, 158.0, 118.0, 85.0, 165.0, 70.0, 287.0, 29.0, 82.0, 38.0, 42.0, 117.0, 50.0, 33.0, 153.0, 97.0, 46.0, 44.0, 39.0, 39.0, 32.0, 26.0, 151.0, 132.0, 52.0, 46.0, 45.0, 55.0, 142.0, 157.0, 89.0, 71.0, 11.0, 43.0, 172.0, 9.0, 126.0, 9.0, 5.0, 34.0, 41.0, 13.0, 107.0, 71.0, 3.0, 43.0, 69.0, 38.0, 44.0, 73.0, 51.0, 31.0, 155.0, 74.0, 14.0, 40.0, 31.0, 11.0, 8.0, 13.0, 42.0, 23.0, 9.0, 44.0, 10.0, 56.0, 24.0, 29.0, 35.0]	0.012	[0.009703979611840816, 0.02610479209397725, 0.035698268903040634, 0.014459384785411679, 0.01661007616775259, 0.019719943657303837, 0.015195492572989584, 0.02641771774754196, 0.036644718007443455, 0.02872312646879624, 0.020686043466876147, 0.029662306054152723, 0.01935812531839022, 0.008498188910560044, 0.031168193717277488, 0.03993519643580397, 0.01259093452714046, 0.04647711295110139, 0.014634146341463415, 0.014202823244132676, 0.009457092819614711, 0.0061589679567207655, 0.02310177705977383, 0.01813367568001284, 0.01541994750656168, 0.010320577221664079, 0.0029272686331907227, 0.014116532449076267, 0.007393892836566161, 0.004150908587768656, 0.015472027972027971, 0.008359711062413766, 0.012016859474486594, 0.035372383579425605, 0.0175054704595186, 0.022611946942045758, 0.029162974301135906, 0.025111009033838616, 0.03320580379701148, 0.014579400041955109, 0.010408466719146331, 0.008136846971798428, 0.009803014889484879, 0.016615941432919307, 0.008516436722875149, 0.017989925641640682, 0.015988118119867202, 0.017271157167530225, 0.022428039589575954, 0.014921197426093444, 0.01678331666904728, 0.024227791191407878, 0.0066009429918559796, 0.03957027752909579, 0.025158997381219603, 0.026556707270938944, 0.010668113190489105, 0.012949640287769784, 0.009505021520803443, 0.009597605001320772, 0.008920685391273626, 0.041401273885350316, 0.012988029105703779, 0.021777281429483087, 0.015890157358839863, 0.02181500872600349, 0.010713993620675554, 0.028235665273286536, 0.011128909872692015, 0.02256552681826072, 0.02083712465878071, 0.016593886462882096, 0.03465104929233773, 0.014366692728694293, 0.01792844280905034, 0.028855458784199876, 0.0196078431372549, 0.01654320987654321, 0.025600698995194408, 0.010832875421932647, 0.03375724705442304, 0.03128380815001803, 0.0050169403179567374, 0.01060153918643003, 0.016754716981132074, 0.006947507719453022, 0.00919348098620978, 0.015286943446662768, 0.010500160307790959, 0.016202364222534512, 0.0055367325014461614, 0.01633045148895293, 0.02059773828756058, 0.010599721059972107, 0.022294814209881584, 0.02567949170490646, 0.010523941967977148, 0.0014739380946000268, 0.003263052208835341, 0.011388017824723552, 0.007359341615889847, 0.007778521244563399, 0.016256236922581685, 0.025764370158988994, 0.01918158567774936, 0.019027484143763214, 0.029409506258158642, 0.013989426596177308, 0.017227691330581135, 0.016876652667599936, 0.024811971776382103, 0.008512160228898426, 0.018148403399954053, 0.012257100149476832, 0.01764411743695978, 0.0231140839836492, 0.014622798271851114, 0.016114141838019302, 0.0027669806970156137, 0.011328125, 0.01610452749924035, 0.011124546553808947, 0.00545470803898775, 0.006779661016949152, 0.013481777855092632, 0.01056338028169014, 0.008521739130434783, 0.018673218673218674, 0.006416837782340862, 0.0135266640716232, 0.011053984575835476, 0.018251446264157093, 0.028119001919385798, 0.013456445494238065, 0.022796817625458998, 0.002982646420824295, 0.0083467417538214, 0.015115277910647661, 0.009519867549668874, 0.018133642460876044, 0.023351188483428188, 0.03235984143677696, 0.009400705052878966, 0.0014004710675409, 0.009324452901998096, 0.005792522380200105, 0.005982202946234951, 0.020302821748107363, 0.02736241714197626, 0.032263020433246276, 0.0037227722772277226, 0.004241926655719759, 0.015727812550152463, 0.03236941014036972, 0.011655011655011656, 0.011149770678475408, 0.004908835904628331, 0.011247105524313596, 0.003923278116826504, 0.0033707865168539327, 0.0018699078402564446, 0.011812883918727358, 0.015138366599170765, 0.008864741206748641, 0.017099175216254276, 0.021790703804586593, 0.0018745313671582105, 0.010715411282697762, 0.016448914371651472, 0.004269449715370019, 0.02855092112608661, 0.0026666666666666666, 0.020203447301497597, 0.005187980056596146, 0.0057028588357280405, 0.013050075872534143, 0.012670890296765588, 0.014120756816917084, 0.0212194466827827, 0.014963538213846009, 0.012190402476780186, 0.010656309132556519, 0.018856977081520163, 0.015340191301209168, 0.023112004328669708, 0.018681231694767673, 0.0012382367508667657, 0.008520223288610322, 0.02912621359223301, 0.016613162118780098, 0.004649196956889264, 0.008588851670531649, 0.017995057151683657, 0.01745799853907962, 0.017113148963824102, 0.012020227140843902, 0.020269674803912927, 0.013860079200452574, 0.011842494818908516, 0.008664865368489705, 0.018883193957377933, 0.012734584450402145, 0.011594704508090335, 0.007711621233859397, 0.0059214721690808055, 0.01763322884012539, 0.010834454912516823, 0.007621951219512195, 0.01434042932216977, 0.006499608457321848, 0.016493428399622024, 0.006221422681957875, 0.002981613384131191, 0.010410908420858669, 0.006481669029775167, 0.01766752105455877, 0.010607340655214494, 0.0030839002267573695, 0.011013419713095789, 0.005946699948608766, 0.01191457474709629, 0.016113744075829384, 0.009331013759291476, 0.003542151604088655, 0.017130794836404967, 0.002436454629263796, 0.01336728198599618, 0.009537337662337662, 0.016489764973464747, 0.013615471338131992, 0.0059032831958596155, 0.026306740027510316, 0.012857673727238944, 0.0033530042918454937, 0.017692621280065227, 0.00293398533007335, 0.009494909945184026, 0.005054315027157513, 0.014522821576763486, 0.010377512665468214, 0.014963659683625482, 0.020273731976871844, 0.019220817624011236, 0.009321553051795411, 0.010090628795664768, 0.010476030841434798, 0.007946875680383192, 0.014769320757476055, 0.006586930143872421, 0.00283311199645861, 0.007228225864166607, 0.015491009681881052, 0.0069828338667442535, 0.006752873563218391, 0.010922498956449145, 0.00974817221770918, 0.02565084226646248, 0.016300169152698753, 0.0019057990743261638, 0.012241248882470256, 0.013852150911875262, 0.01946211018312773, 0.013733842538190365, 0.009146065380784206, 0.007603720655544072, 0.0173692014403728, 0.005901389682086427, 0.004686118479221927, 0.007062429209141182, 0.003531526903814049, 0.011803902903379343, 0.014324007371418998, 0.024270634194996258, 0.02085757765643183, 0.0007099522395766103, 0.0017760776009290251, 0.020953817785600536, 0.006273620559334845, 0.004367399045891286, 0.018876784372652142, 0.008484312859036678, 0.008380724334031727, 0.01927710843373494, 0.0042997542997543, 0.012055507372072853, 0.014178977755136695, 0.01682271447057928, 0.022112237566855594, 0.006888742096819855, 0.014058921096279915, 0.01733477789815818, 0.005622426354133671, 0.002510945145506052, 0.0005868927290511901, 0.002571912013536379, 0.002745964771281227, 0.022787028921998246, 0.006688680044026755, 0.008838715323356961, 0.0059669685668620135, 0.008492114465139514, 0.003933333333333333, 0.0025041186161449754, 0.016049022468631456, 0.011328601132860112, 0.00974481790403832, 0.005687140372005888, 0.012064049133581925, 0.00737074865747078, 0.02285759796113412, 0.0020644977575282977, 0.007213230119634061, 0.002493601942384671, 0.0027522935779816515, 0.01039722740602506, 0.004807692307692308, 0.002369327972429638, 0.012420847540185095, 0.007111436950146628, 0.0034051373158634985, 0.003379416282642089, 0.0026365603028664143, 0.0027343476127041997, 0.002546554193856438, 0.0018390154194369783, 0.010534393749127947, 0.012209786328739248, 0.003988341770210155, 0.0036609629924393154, 0.005164696430620911, 0.003854509776438433, 0.009398371831358793, 0.010650566447323791, 0.0058889697611328, 0.008625926375896003, 0.0007015753555711462, 0.0028927009754456776, 0.011711834400108947, 0.0005585205411443465, 0.00878354827466016, 0.000571501143002286, 0.00030996218461347717, 0.0026854118947950397, 0.0029397002939700293, 0.0008532983262225139, 0.009395855286266245, 0.0052577014218009475, 0.00023432008123096148, 0.003053543530748473, 0.004555959062396831, 0.0025440182098145545, 0.0028392592114602827, 0.004754771054517033, 0.003223563617976108, 0.0019479703405806208, 0.009955681161282036, 0.004794919976673362, 0.0009251916468411313, 0.0024533856722276743, 0.0019341152982281008, 0.0007682100705356519, 0.0004837929366231253, 0.0008222643896268185, 0.0026943802925327174, 0.0014507379841049578, 0.0005683612251341964, 0.002797736376931392, 0.0006133088009812941, 0.004208311415044713, 0.0015703723091016163, 0.0019823637979356074, 0.0023409805364189686]	0.000234320081231	0.0464771129511	0.01242537356655305	0.008601788517415377	813109;4459146;847844;4318809;1991834;235904;524739;286368;152361;216180;1133453;216350;716473;624710;257008;904882;2525736;818776;745482;127012;1085916;113866;114076;4443103;1146778;853114;3047667;1068155;233636;1143479;500937;70346;500899;1135504;278390;1068847;4323887;1126190;445860;4400615;1124030;349551;590319;4306723;239396;575014;628639;532747;1016833;915265;3823564;139887;958571;821362;358280;4083694;4400735;321044;856135;311656;205855;143343;4421014;827051;4403026;947849;3480259;1137888;4301516;1137744;3582695;4329468;435795;4303895;204795;4370713;4404498;533113;586013;246952;881422;545721;849080;952171;656314;256413;1130121;4324314;211598;3963494;555741;540980;4373079;254880;220782;221734;815085;809536;58635;271833;887484;81462;77498;242645;184685;866836;813684;771274;808052;984707;1111553;461318;273018;100443;1039872;4445768;105504;4377480;832540;765455;517065;4345774;1062909;216470;1938968;1117094;2781242;257500;4431405;1126475;939101;4374441;225377;808539;244240;4335832;4445432;1136733;257602;4370361;643122;4418570;114289;853854;4320407;1113302;1090978;925247;1106267;4390891;1793003;819316;862361;1002658;248117;1052360;136478;211089;4404139;636385;914364;4376272;1637549;4297733;325776;4370717;648976;113298;539423;320742;249693;4457944;4405440;1118704;2621271;1110791;1981833;2216505;4478817;582988;1107823;4416962;245652;248199;4358701;1107410;4354277;808071;1113105;418749;4471717;554086;4305907;816789;1012195;818645;249391;146138;247756;557323;329138;2203624;1077505;4306989;4478413;65682;3230031;175203;719879;1111968;1110732;767063;4391550;317511;4424717;1523781;983307;913229;4426766;3334351;1115404;4389407;678759;271492;819926;1013589;699760;722016;819730;239600;680449;657728;576653;193234;81734;2399265;1131099;819326;4385825;938039;3778552;632692;976450;4343954;4331739;465275;33872;308017;588867;912669;234394;4378791;998719;646622;3555664;818344;223870;765762;315090;4453762;555876;113939;4434998;4319624;155441;112959;550392;2341996;290401;4303899;4346820;539206;830732;220305;4439368;1060237;156963;1142950;560704;266549;697222;97049;693348;341142;1120655;4469720;570436;891664;819699;209573;1064410;823343;4476843;2357378;1835099;913174;1656943;4451673;4333669;4260090;1135207;1038987;4203053;4312481;814275;1108632;4307825;1081622;560820;104181;4468697;1104437;4463100;2458157;3310211;822432;589070;4455775;986534;1057116;567683;3875031;577085;282480;848392;160010;4322508;219799;152017;1110836;4326580;1062123;123927;249179;78422;347661;541215;4358809;541963;4309463;804682;1037111;538684;903536;1087462;1117799;1566403;448094;4381031;2312727;813272;248300;4339472;142330;307581;735303;813921;1105570;208805;4470571;976338;152842;511388;140328;3815760;544711;984809;1143359;1107721;367415;834284;1069076;1080980;955539;509684;3480258;279699;332655;949659;773008;143187;228176;1073359;1106318;160422;1030247;882681;247445;532331;888623;1134925;1068969;4296914;245713;4295895;4475718;1079671;1048870;353494;4384314;2476144;254014;1133464;236066;4044059;142247;810372;4312075;4322804;2195501;206752;4362005;4476844;2970575;876412;1807561;4341330;815167;4335431;123738;99461;4379834;1108040;213892;803240;736771;255448;4418133;2902522;553534;889286;541511;929398;854930;1138370;1031437;852162;1812611;330039;511876;1105875;4414827;928766;257647;2353837;510591;594040;805208;1059885;558023;804853;4381916;572203;966903;561097;4256699;875704;344260;4343393;2063454;898715;219534;924238;4324652;590174;138288;305167;943138;835936;3403306;1121611;208595;4478053;532743;952959;2032398;1067447;143769;4411669;349415;1145893;4332466;111258;83725;225129;26459;1540590;4354368;4276833;4474137;4382194;4417921;4298761;785819;1111634;248363;3418930;248079;789394;578565;4348821;209233;4346713;665869;2929705;4296430;550164;101380;253908;702181;136598;807728;903377;4480003;511866;4111963;141786;2554;1118654;528336;1141076;747226;814594;975335;1117404;4425872;805098;4396041;4457835;844369;1106796;551895;615102;221084;1039568;1136183;266789;899931;161009;267557;1019914;799231;103802;4484245;4316737;997544;894024;727513;1068698;578102;688887;278664;511346;551647;1066654;4296677;580222;567259;1715193;138295;834479;139268;954992;539293;4339171;550734;672109;1044319;620656;304640;352485;714588;838016;637931;674017;519625;4408274;4303896;1107049;2792167;58634;848120;363617;4370712;4409449;890739;912263;4352998;4341341;540510;307401;4333805;151174;4404464;4323575;4333673;3509162;796692;4465329;937954;4402202;4415229;112886;555506;568926;361372;225398;593226;192446;562177;772410;346596;3191490;961027;1145153;1108099;4409450;721619;1129515;545418;399883;1905972;1052435;1118729;2867948;561534;555981;1129683;1009419;137877;758928;99828;229051;1148341;160173;81764;1137852;538346;510452;725588;149674;225192;4318357;927623;4323607;716221;1141263;1141864;32581;2082313;523672;1076279;248831;510282;963132;220913;3946733;4303777;567712;987863;235307;4359316;4418874;489354;4347868;4458984;566420;1135155;634475;356181;4393791;4298052;4379833;4468617;4421008;268617;1069213;1081231;1829829;963877;4409237;4335676;4472830;892993;1689895;4377101;4410196;1042774;248404;1042401;158044;1116069;144364;159973;982133;4417958;4333749;809485;1020262;4397935;818174;700339;655438;246243;4377486;1132413;4374196;	k__Bacteria;p__Bacteroidetes;s__;	707.0
Node36134	0.0	1	[10.0, 121.0, 67.0, 9.0, 6.0, 3.0, 67.0, 105.0, 271.0, 267.0, 167.0, 105.0, 121.0, 232.0, 111.0, 158.0, 26.0, 20.0, 18.0, 21.0, 4.0, 17.0, 15.0, 6.0, 4.0, 15.0, 9.0, 110.0, 36.0, 24.0, 105.0, 15.0, 7.0, 81.0, 126.0, 198.0, 78.0, 46.0, 19.0, 7.0, 17.0, 8.0, 20.0, 16.0, 26.0, 11.0, 6.0, 21.0, 68.0, 107.0, 78.0, 180.0, 31.0, 102.0, 147.0, 83.0, 114.0, 60.0, 40.0, 45.0, 38.0, 85.0, 93.0, 110.0, 94.0, 168.0, 189.0, 65.0, 216.0, 161.0, 139.0, 307.0, 197.0, 564.0, 58.0, 81.0, 48.0, 105.0, 126.0, 145.0, 203.0, 200.0, 97.0, 175.0, 238.0, 119.0, 35.0, 119.0, 123.0, 133.0, 31.0, 43.0, 90.0, 132.0, 25.0, 140.0, 348.0, 325.0, 185.0, 170.0, 81.0, 83.0, 189.0, 75.0, 214.0, 67.0, 224.0, 393.0, 83.0, 201.0, 87.0, 179.0, 319.0, 313.0, 110.0, 150.0, 90.0, 158.0, 64.0, 97.0, 150.0, 56.0, 22.0, 12.0, 100.0, 44.0, 33.0, 54.0, 36.0, 433.0, 48.0, 34.0, 71.0, 57.0, 86.0, 79.0, 70.0, 143.0, 127.0, 59.0, 41.0, 72.0, 266.0, 43.0, 208.0, 39.0, 4.0, 251.0, 121.0, 136.0, 53.0, 49.0, 61.0, 35.0, 27.0, 11.0, 34.0, 109.0, 185.0, 173.0, 145.0, 59.0, 308.0, 234.0, 458.0, 165.0, 30.0, 407.0, 84.0, 120.0, 33.0, 84.0, 104.0, 147.0, 276.0, 777.0, 132.0, 29.0, 207.0, 14.0, 365.0, 18.0, 187.0, 22.0, 45.0, 18.0, 34.0, 22.0, 12.0, 25.0, 7.0, 61.0, 139.0, 148.0, 65.0, 95.0, 87.0, 44.0, 80.0, 112.0, 145.0, 38.0, 226.0, 37.0, 30.0, 147.0, 141.0, 123.0, 457.0, 85.0, 362.0, 110.0, 173.0, 264.0, 196.0, 823.0, 396.0, 361.0, 399.0, 103.0, 22.0, 71.0, 25.0, 92.0, 334.0, 71.0, 283.0, 117.0, 48.0, 74.0, 35.0, 84.0, 78.0, 121.0, 227.0, 119.0, 263.0, 260.0, 138.0, 72.0, 138.0, 163.0, 164.0, 146.0, 644.0, 45.0, 394.0, 42.0, 222.0, 195.0, 73.0, 324.0, 127.0, 76.0, 54.0, 281.0, 248.0, 221.0, 210.0, 128.0, 172.0, 75.0, 34.0, 156.0, 34.0, 19.0, 119.0, 101.0, 64.0, 44.0, 260.0, 135.0, 209.0, 501.0, 49.0, 88.0, 168.0, 49.0, 84.0, 161.0, 108.0, 375.0, 9.0, 195.0, 117.0, 26.0, 56.0, 149.0, 33.0, 16.0, 204.0, 357.0, 68.0, 113.0, 140.0, 195.0, 123.0, 15.0, 16.0, 57.0, 100.0, 246.0, 44.0, 68.0, 70.0, 120.0, 103.0, 86.0, 95.0, 111.0, 152.0, 249.0, 63.0, 91.0, 440.0, 123.0, 103.0, 141.0, 147.0, 18.0, 106.0, 91.0, 96.0, 225.0, 98.0, 165.0, 97.0, 30.0, 38.0, 118.0, 136.0, 213.0, 91.0, 80.0, 110.0, 34.0, 209.0, 250.0, 31.0, 144.0, 29.0, 26.0, 228.0, 125.0, 102.0, 107.0, 125.0, 47.0, 103.0, 192.0, 130.0, 91.0, 233.0, 112.0, 54.0, 281.0, 94.0, 48.0, 22.0, 93.0, 58.0, 18.0, 71.0, 56.0, 62.0, 35.0, 97.0, 28.0, 181.0, 100.0, 90.0, 77.0]	0.01	[0.0009801999607920015, 0.011280999440611597, 0.006009507579155081, 0.0008288819303739178, 0.0005506102597045058, 0.00024857071836937607, 0.005719651698821922, 0.01042804647929288, 0.025861246302128067, 0.023239620506571503, 0.014576241599022433, 0.00798600547611804, 0.00880576377265119, 0.016160490387294512, 0.009080497382198953, 0.01279870392871608, 0.0024249207237455697, 0.0015622558975160131, 0.0015964523281596452, 0.0018186541958950377, 0.0003502626970227671, 0.0014148980441115273, 0.0012116316639741518, 0.0004814250180534382, 0.00032808398950131233, 0.001369988126769568, 0.0006755235307363207, 0.010421601136901942, 0.003456884962550413, 0.0022138179134766167, 0.009178321678321678, 0.0012174336498660824, 0.0006277463904582549, 0.006571474931040078, 0.009846827133479213, 0.017626635805216773, 0.0062837347941674055, 0.003521665901087123, 0.001371544069876561, 0.0007342143906020558, 0.0014869238170209043, 0.0007397133610725844, 0.0018496254508462036, 0.0013161141729044995, 0.0022142735479475386, 0.0008795074758135445, 0.0005242005940940067, 0.0016486104569006124, 0.006174521020612004, 0.00997855077869999, 0.005570632766747607, 0.014986262592623428, 0.002657522503214745, 0.009131602506714414, 0.013748597081930415, 0.006279791178028297, 0.010306482234879306, 0.0050782903089293275, 0.003586800573888092, 0.0039623139913709604, 0.0033562974739445328, 0.006767515923566879, 0.007276425944761755, 0.008774728781110403, 0.007250848503548288, 0.013326987148976678, 0.015457593849676944, 0.005126587270289455, 0.01821094342804148, 0.013973268529769137, 0.012647861692447679, 0.02681222707423581, 0.01922889214250854, 0.055121188428459734, 0.004540828309715807, 0.007125890736342043, 0.004092071611253197, 0.008641975308641974, 0.011009174311926606, 0.011382369102755318, 0.0189826070693847, 0.018031013342949875, 0.006320041699244201, 0.013742735982409299, 0.017962264150943395, 0.013123070136744597, 0.0029251984956122023, 0.009940690000835353, 0.009858929143956396, 0.010994461436719848, 0.0025617717544004627, 0.0034422030099263527, 0.007269789983844911, 0.012273361227336122, 0.002041649652919559, 0.012354394634662902, 0.026159512891828912, 0.02177408548840949, 0.015478580990629183, 0.014028717610166695, 0.006409749149323416, 0.006942121110739378, 0.01521004345726702, 0.006114961271911945, 0.01824381926683717, 0.005246261060214549, 0.017200337863779468, 0.03196421309475397, 0.006589393458240712, 0.01563229118058796, 0.006745754826703885, 0.012804005722460658, 0.024427597825254613, 0.023393124065769804, 0.00785770412172298, 0.011148272017837236, 0.007477567298105683, 0.013260595887536718, 0.0042163515383095065, 0.007578125, 0.011394712853236098, 0.0045143087464731965, 0.0019672717517660735, 0.0010430247718383311, 0.008697921196833956, 0.0037787701820680177, 0.0028695652173913043, 0.004422604422604423, 0.003080082135523614, 0.04213701829505644, 0.004113110539845758, 0.002770308807952416, 0.006813819577735125, 0.0040798797509126045, 0.006578947368421052, 0.005355206073752712, 0.007039420756234915, 0.013680283172295036, 0.010513245033112583, 0.004885319201788523, 0.0034315366588550385, 0.0058247714586198525, 0.0195358401880141, 0.0027372843592844867, 0.019790675547098003, 0.0034228541337546076, 0.00029911014731174755, 0.021593255333792156, 0.009326344997687683, 0.010447073283146412, 0.004198019801980198, 0.003352490421455939, 0.004894880436527042, 0.0026846667178031755, 0.002247752247752248, 0.000869840265696663, 0.0029803646563814866, 0.009014224280516044, 0.013440860215053764, 0.012148876404494382, 0.00968345131561373, 0.004646401008032761, 0.029698196895188506, 0.022304832713754646, 0.04606718970026152, 0.014497847289341885, 0.0018745313671582105, 0.03206744405924992, 0.007895478898392707, 0.011385199240986717, 0.0026317888188850786, 0.005463414634146341, 0.00734670810963549, 0.009904325562592643, 0.020441416086505702, 0.07860394537177541, 0.011003667889296432, 0.0020172509738452978, 0.018533440773569703, 0.001325883132872431, 0.03531346749226006, 0.00179265013444876, 0.013562518131708732, 0.001985201227215304, 0.003478395300301461, 0.0014248397055331276, 0.0021050024764735016, 0.002154539222407208, 0.001059135039717564, 0.0020064205457463883, 0.000591715976331361, 0.005239199519024306, 0.010735248687055917, 0.010810810810810811, 0.004693479673622644, 0.007875321230208074, 0.007667224817132281, 0.004148595134829342, 0.00789499654593901, 0.010435106680331688, 0.013038395827713335, 0.003183646112600536, 0.019555247901704594, 0.003317790530846485, 0.002732987154960372, 0.01152037617554859, 0.0094885598923284, 0.009375, 0.04070544223746326, 0.006656225528582615, 0.031096984795120693, 0.008245258976088748, 0.014328308762630446, 0.024322830292979547, 0.01985011140368645, 0.07533870377151226, 0.03717262742889327, 0.0327437641723356, 0.036927348449791765, 0.007561853021070406, 0.0016485575121768454, 0.006118052563550194, 0.001976909694765143, 0.009310798502175893, 0.0271169927742145, 0.0046753588831818784, 0.02573429117031918, 0.007913961038961038, 0.004548900682335102, 0.00641748330587113, 0.0028303412582888566, 0.007221458046767538, 0.005797101449275362, 0.008114270386266094, 0.018507949449653484, 0.008312958435207823, 0.025743931088488645, 0.019613759806879905, 0.01101180976699649, 0.005883314267037098, 0.00983326207781103, 0.011930030008050941, 0.012123900347453241, 0.011834319526627219, 0.060170045781556575, 0.003771371102916527, 0.0428913564119312, 0.0030708488703663083, 0.01924076963078523, 0.017264276228419653, 0.005224361268160023, 0.02987551867219917, 0.009237707302880418, 0.005459770114942529, 0.003756783080562126, 0.028533712428919576, 0.023736600306278714, 0.016992157465785022, 0.01429349305744623, 0.008802695825596589, 0.011972713350967562, 0.005746686077695196, 0.002497062279670975, 0.014126596033686498, 0.002509966041635907, 0.0013415236884840782, 0.011326860841423949, 0.008930150309460655, 0.004264108201745619, 0.002825221523051239, 0.024750118990956686, 0.011308426872172893, 0.01737178954367883, 0.04484826783636201, 0.003162514521750355, 0.006011339572375162, 0.01408096555192356, 0.003703703703703704, 0.0056440233823825845, 0.015120210368144253, 0.009544851966416261, 0.037413947919784495, 0.0005861282969716704, 0.01996314496314496, 0.010147441457068517, 0.002207505518763797, 0.004262769277612849, 0.011894308294084777, 0.003114088893082948, 0.0012637232446094306, 0.020092583472865164, 0.02827050997782705, 0.004378058202420809, 0.007368764264753831, 0.009475465313028765, 0.013060076351215592, 0.00980001593498526, 0.00127000254000508, 0.00140019252647239, 0.00607352157698455, 0.007136230642974381, 0.0164, 0.002899505766062603, 0.004960606944849723, 0.00501900050190005, 0.009909984309191511, 0.00689147598019537, 0.006287928639321489, 0.010003158892281773, 0.008840395030264415, 0.010820815832562112, 0.021903589021815623, 0.004134129536058797, 0.005963302752293578, 0.039100684261974585, 0.011826923076923077, 0.007395175186674325, 0.011446663419386265, 0.010777126099706744, 0.0013324450366422385, 0.00814132104454685, 0.006151974040021634, 0.006730701815887261, 0.01790545917555308, 0.006931673504031687, 0.011511092507325241, 0.00897234298399778, 0.002300966405890474, 0.003024273776362913, 0.013542981751405945, 0.009531151447193216, 0.014097557747038188, 0.0061732582592768466, 0.005293455965063191, 0.013364111286599442, 0.0021685056444926336, 0.014059872182980155, 0.017023015116437425, 0.0019237929750527492, 0.010038340885325897, 0.001841503683007366, 0.0016118033599900811, 0.018008056235684387, 0.00896250089625009, 0.006695109944207417, 0.009395855286266245, 0.009256516587677725, 0.00367101460595173, 0.007314301945746343, 0.012677451304060746, 0.008703220191470844, 0.005872104278247403, 0.015176187064417378, 0.00707919853359459, 0.0033932386577855975, 0.01804868649238872, 0.00609084429469319, 0.0031720856463124504, 0.0013493621197252208, 0.005802345894684303, 0.004050562190097074, 0.0010885341074020319, 0.004490828589500316, 0.00359250705671029, 0.0039106850006307555, 0.0022102936532996525, 0.006167737012780569, 0.0017172646427476234, 0.01360186368076952, 0.006543217954590067, 0.006152163510834643, 0.005150157180121731]	0.000248570718369	0.0786039453718	0.010286931241023249	0.010420165916383506	3396482;141243;519325;584987;1511267;382628;4343199;4295421;876256;1062299;4418945;813649;4377556;223656;4315754;52484;1107362;141173;281260;4421303;1716358;286955;698982;1122078;1100653;1104911;1681754;1117427;2502219;811387;3090148;832900;94600;1136308;4340475;113142;3288891;3514708;2485758;141996;674234;286918;809628;627853;4318043;813145;893876;4370555;627128;143744;4465998;4354704;4300017;1046269;257527;3954601;4476846;3781583;565133;813413;827050;1144171;1133422;1114566;4419790;207450;1065011;998979;4390466;708467;271588;4456474;934122;109318;811763;565761;676319;91285;306043;	k__Bacteria;p__Bacteroidetes;c__Bacteroidia;o__Bacteroidales;f__;g__;s__;	79.0
Node33352	0.0	1	[56.0, 125.0, 343.0, 70.0, 96.0, 119.0, 67.0, 217.0, 394.0, 429.0, 186.0, 361.0, 164.0, 861.0, 363.0, 558.0, 71.0, 239.0, 40.0, 100.0, 37.0, 31.0, 437.0, 92.0, 64.0, 84.0, 25.0, 220.0, 68.0, 47.0, 236.0, 64.0, 71.0, 312.0, 299.0, 377.0, 239.0, 199.0, 222.0, 65.0, 87.0, 60.0, 56.0, 93.0, 106.0, 105.0, 87.0, 87.0, 290.0, 175.0, 557.0, 284.0, 68.0, 248.0, 201.0, 353.0, 217.0, 171.0, 119.0, 95.0, 78.0, 188.0, 262.0, 341.0, 319.0, 387.0, 121.0, 173.0, 109.0, 455.0, 279.0, 371.0, 247.0, 1242.0, 134.0, 171.0, 105.0, 94.0, 251.0, 118.0, 292.0, 192.0, 120.0, 946.0, 2050.0, 122.0, 121.0, 214.0, 237.0, 358.0, 53.0, 115.0, 292.0, 77.0, 92.0, 177.0, 1109.0, 303.0, 139.0, 263.0, 137.0, 185.0, 394.0, 328.0, 311.0, 336.0, 574.0, 436.0, 302.0, 320.0, 481.0, 151.0, 1197.0, 813.0, 449.0, 1022.0, 251.0, 375.0, 52.0, 411.0, 90.0, 160.0, 70.0, 44.0, 125.0, 74.0, 84.0, 130.0, 60.0, 730.0, 107.0, 136.0, 141.0, 25.0, 225.0, 43.0, 148.0, 205.0, 108.0, 56.0, 104.0, 102.0, 768.0, 8.0, 106.0, 57.0, 17.0, 233.0, 154.0, 185.0, 57.0, 82.0, 77.0, 159.0, 78.0, 43.0, 76.0, 195.0, 150.0, 124.0, 81.0, 238.0, 880.0, 587.0, 896.0, 233.0, 11.0, 115.0, 262.0, 95.0, 115.0, 42.0, 136.0, 222.0, 201.0, 1021.0, 303.0, 106.0, 192.0, 37.0, 681.0, 54.0, 152.0, 121.0, 100.0, 54.0, 3.0, 60.0, 46.0, 50.0, 36.0, 121.0, 65.0, 123.0, 221.0, 230.0, 276.0, 163.0, 212.0, 152.0, 284.0, 135.0, 145.0, 98.0, 87.0, 136.0, 75.0, 202.0, 1325.0, 120.0, 640.0, 151.0, 166.0, 306.0, 256.0, 1464.0, 574.0, 430.0, 519.0, 174.0, 52.0, 287.0, 140.0, 44.0, 352.0, 94.0, 412.0, 227.0, 213.0, 181.0, 196.0, 454.0, 129.0, 183.0, 320.0, 107.0, 265.0, 334.0, 201.0, 138.0, 117.0, 93.0, 103.0, 132.0, 397.0, 91.0, 422.0, 57.0, 333.0, 173.0, 203.0, 114.0, 135.0, 80.0, 118.0, 230.0, 149.0, 1681.0, 478.0, 345.0, 693.0, 170.0, 62.0, 89.0, 92.0, 51.0, 72.0, 36.0, 19.0, 9.0, 85.0, 143.0, 158.0, 70.0, 6.0, 25.0, 143.0, 113.0, 22.0, 231.0, 267.0, 438.0, 241.0, 202.0, 85.0, 353.0, 222.0, 224.0, 32.0, 48.0, 99.0, 334.0, 88.0, 157.0, 804.0, 250.0, 325.0, 29.0, 30.0, 85.0, 107.0, 19.0, 106.0, 156.0, 215.0, 129.0, 119.0, 153.0, 114.0, 179.0, 139.0, 178.0, 10.0, 81.0, 245.0, 66.0, 29.0, 137.0, 201.0, 18.0, 139.0, 23.0, 22.0, 39.0, 14.0, 71.0, 255.0, 21.0, 29.0, 113.0, 14.0, 24.0, 50.0, 13.0, 91.0, 13.0, 14.0, 46.0, 7.0, 49.0, 9.0, 1.0, 32.0, 45.0, 22.0, 64.0, 98.0, 78.0, 53.0, 32.0, 88.0, 21.0, 17.0, 27.0, 9.0, 58.0, 10.0, 7.0, 4.0, 20.0, 73.0, 20.0, 6.0, 18.0, 4.0, 7.0, 24.0, 28.0, 34.0, 19.0, 81.0, 33.0]	0.016	[0.005489119780435208, 0.01165392504195413, 0.030765091039555117, 0.006446859458463805, 0.008809764155272093, 0.009859971828651918, 0.005719651698821922, 0.021551296057205283, 0.0375990075388873, 0.03734006440943511, 0.016234616391725583, 0.02745664739884393, 0.011935084782766902, 0.059974923376985234, 0.029695680628272252, 0.04520048602673147, 0.006621898899459056, 0.018668957975316355, 0.003547671840354767, 0.008660258075690656, 0.0032399299474605956, 0.002580108198085726, 0.03529886914378029, 0.007381850276819386, 0.005249343832020997, 0.00767193350990958, 0.0018764542520453352, 0.020843202273803884, 0.006529671595928557, 0.004335393413891707, 0.02062937062937063, 0.005194383572761951, 0.006367141960362299, 0.025312347882524743, 0.02336667708658956, 0.03356182676043799, 0.019254007894948844, 0.01523503291992038, 0.016025409658557713, 0.006817705055590518, 0.007609551298871687, 0.005547850208044383, 0.00517895126236937, 0.007649913630007403, 0.009027422926247659, 0.008395298632765651, 0.007600908614363096, 0.0068299576071596795, 0.0263325161173159, 0.016320059684789705, 0.03978003142408228, 0.02364499209058363, 0.005829404200600086, 0.022202327663384064, 0.018799102132435467, 0.02670802754028902, 0.01961847934183166, 0.014473127380448583, 0.010670731707317074, 0.00836488509289425, 0.00688924218335983, 0.014968152866242038, 0.020499178468038493, 0.027201659221442246, 0.024606602900339402, 0.030699666825321277, 0.00989613151222704, 0.013644609196308857, 0.00918978163729871, 0.03948967193195626, 0.025386715195632393, 0.03240174672489083, 0.024109321620302587, 0.12138389366692728, 0.010490879198308933, 0.015043547110055424, 0.008951406649616368, 0.007736625514403292, 0.021930974224552206, 0.009262893476725018, 0.027305030858425287, 0.01730977280923188, 0.007818608287724784, 0.07428930422490969, 0.15471698113207547, 0.01345390383767093, 0.010112829084830756, 0.017876534959485425, 0.01899647322859891, 0.029594114243200794, 0.004379803322039501, 0.00920589177073327, 0.02358642972536349, 0.007159460715946072, 0.007513270722743977, 0.015619484645252382, 0.08336465458919042, 0.02030014739380946, 0.011629852744310576, 0.021703251361610828, 0.010841180659966764, 0.015473402475744396, 0.031707709641075166, 0.026742763962494902, 0.026513213981244673, 0.026309607704956543, 0.044075865775934885, 0.03546156974379829, 0.02397586535408066, 0.02488722974023954, 0.03729549507637435, 0.010801144492131617, 0.09166092350103378, 0.060762331838565026, 0.032073719551396526, 0.07595689334819769, 0.020854104353605848, 0.03147293327738145, 0.003425785624876474, 0.032109375, 0.0068368277119416595, 0.012898024989923419, 0.006259501028346597, 0.0038244241634072143, 0.010872401496042445, 0.006355204397114394, 0.007304347826086957, 0.010647010647010647, 0.00513347022587269, 0.07103931490852472, 0.009168808911739504, 0.011081235231809664, 0.013531669865642994, 0.0017894209433827214, 0.01721236230110159, 0.0029148590021691972, 0.014883346741753822, 0.01961159475748589, 0.008940397350993378, 0.004636913140680632, 0.008704385671242048, 0.008251759566378124, 0.0564042303172738, 0.0005092622063785091, 0.010085632730732635, 0.005002632964718273, 0.0012712181260749271, 0.020044735030970404, 0.011869893633420687, 0.014211092333691812, 0.0045148514851485145, 0.005610290093048714, 0.00617878350184561, 0.012196057375162998, 0.006493506493506494, 0.003400284674996046, 0.006661991584852735, 0.016126364538537875, 0.010897994768962511, 0.008707865168539325, 0.005409376252170429, 0.018743109151047408, 0.08485199112911002, 0.05595272138023068, 0.09012271172802253, 0.020472717687373694, 0.0006873281679580105, 0.009060825716987079, 0.024626374659272487, 0.009013282732447819, 0.00917138527793285, 0.0027317073170731706, 0.009607233681831025, 0.014957552890446032, 0.014886683454303067, 0.10328780981284776, 0.02525841947315772, 0.007373400111296605, 0.017190437818963202, 0.003504119708305711, 0.06588622291021672, 0.00537795040334628, 0.011024078909196402, 0.010918606749684173, 0.007729767334003246, 0.004274519116599383, 0.00018573551263001485, 0.005876016061110567, 0.004060017652250662, 0.0040128410914927765, 0.003043110735418428, 0.010392510521343296, 0.0050200803212851405, 0.008984660336011687, 0.01595783089031699, 0.019066567188924813, 0.024323609764695515, 0.015368659249481425, 0.02092174084673838, 0.014161930494735861, 0.025537271828073017, 0.011310321715817695, 0.012546508609500736, 0.008787661406025825, 0.007925662749385078, 0.010658307210031349, 0.0050471063257065945, 0.015396341463414634, 0.11801906119176984, 0.009397024275646046, 0.05497809466540675, 0.011318491867176374, 0.013748550604604936, 0.028192371475953566, 0.02592667611910067, 0.13401684364701574, 0.05388153571763822, 0.039002267573696146, 0.04803331790837575, 0.012774392482196608, 0.003896590483327089, 0.024730719517449377, 0.011070694290684802, 0.004452990587997166, 0.02857838759438175, 0.006189911760832345, 0.037464763117213785, 0.01535443722943723, 0.020185746777862015, 0.015696817275171276, 0.015849911046417597, 0.0390302613480055, 0.009587513935340023, 0.012271995708154506, 0.026090501426824297, 0.007474676912329724, 0.025939702427564604, 0.0251961375980688, 0.016038940312799232, 0.011276352345154436, 0.008336896109448481, 0.006806704237722316, 0.007614400827973682, 0.010699521763799952, 0.037092403998878816, 0.007626550452564532, 0.04593947311125626, 0.004167580609782847, 0.028861154446177848, 0.015316511730854361, 0.014528018321047735, 0.010511756569847857, 0.009819610125109107, 0.005747126436781609, 0.00820926673159872, 0.023354995938261576, 0.014261102603369066, 0.12924803936644624, 0.0325347127688538, 0.023726016092428307, 0.04823889739663093, 0.013025821776109111, 0.0045534665099882495, 0.008059404147423708, 0.00679167281854422, 0.003600932005930947, 0.006853226727584237, 0.003183023872679045, 0.0012659071223932307, 0.0005778862206241171, 0.00809138505473584, 0.01197855587200536, 0.013132740420580168, 0.006266225046996688, 0.00038724667613269654, 0.0017077669239702166, 0.011985583773363506, 0.008541194255479969, 0.0014781966001478197, 0.02169421487603306, 0.023596995139195758, 0.04369949117030829, 0.01569521328557473, 0.02067977067977068, 0.007372072853425846, 0.029971132620139243, 0.016898835350536653, 0.017881376227348925, 0.0030197225629895255, 0.0037911697338282916, 0.009750812567713976, 0.02644916059550206, 0.0056657223796034, 0.010238017606781872, 0.05441624365482234, 0.016743687629763578, 0.02589435104772528, 0.0024553382440098215, 0.002625360987135731, 0.009057005860415556, 0.007635766787982588, 0.0012666666666666666, 0.006985172981878089, 0.011380215932302306, 0.015415501541550154, 0.010653233132380873, 0.007961996520808243, 0.011186663742048695, 0.012003790670738129, 0.014256132526282255, 0.009895351320566669, 0.01565798733286418, 0.0006562110374696503, 0.005307994757536042, 0.021771971918599486, 0.006346153846153846, 0.0020821367030442275, 0.011121935379119987, 0.014736070381231672, 0.0013324450366422385, 0.010675883256528417, 0.0015548945375878853, 0.001542452499474164, 0.003103612923762534, 0.0009902390720045269, 0.004953257988000558, 0.023587087225973545, 0.0016106764841233318, 0.00230799840827696, 0.012969126592448066, 0.0009811479430934193, 0.0015884572109338805, 0.003391900142459806, 0.0008601865943227685, 0.011055764791641356, 0.0008291345111295363, 0.0009418096199125463, 0.003132234781424486, 0.0004344048653344917, 0.0034158243290345067, 0.000571501143002286, 6.199243692269544e-05, 0.002527446489218861, 0.0032265003226500323, 0.001444043321299639, 0.005619950825430277, 0.007257109004739337, 0.006092322112004999, 0.003763669933248118, 0.002112908550676791, 0.0058914105911494945, 0.001355100987287862, 0.0011072754510519118, 0.00170659250363441, 0.0005655397762975995, 0.003725351660350697, 0.0006479621590099138, 0.00046259582342056567, 0.0002453385672227674, 0.0012478163214374844, 0.005098121377191144, 0.0012094823415578133, 0.0003795066413662239, 0.0011547344110854503, 0.00025230225810521004, 0.0004420587306599305, 0.0015260380237807592, 0.0017172646427476234, 0.0025550462162771473, 0.0012432114113721127, 0.005536947159751179, 0.0022072102200521703]	6.19924369227e-05	0.154716981132	0.01678335961379421	0.020818772743085235	4338225;102122;1134389;1106895;364538;264229;81220;796173;1098634;4408751;746683;371510;4441383;2850547;575305;185701;4405161;807566;4386461;510003;141750;4314062;3219862;157434;2263803;2914024;813296;4296272;578382;554198;4352384;1120876;408758;4365168;885968;212836;4275833;2685346;4091435;661111;3447865;706656;4449050;662742;682533;993127;1146288;160421;1134195;836917;757160;4352118;4447807;4309182;3761972;2894059;220679;1109817;2989023;4307316;725491;912184;4400096;825281;1107670;4327066;144997;568069;2484049;968687;4462691;823099;100928;143679;1110139;1104885;91023;3593621;3934737;230769;151096;151737;4470327;331203;976312;576997;1139687;408706;4428207;114234;783545;2423425;4301976;143765;310286;822386;553617;1046774;1792747;820370;1025153;4396611;544883;626021;960076;744207;4308303;1138568;626519;107418;241971;867450;4156020;874539;873747;80461;548887;4478389;313734;4431399;587845;1131531;4300130;4453124;559587;610999;4460358;104145;608063;2694602;32882;4428790;2592837;731631;3037979;262464;219189;1010721;810955;2446610;2330135;57759;586829;2191726;232796;4328366;816280;746501;1124836;244896;822814;4308270;4394313;220351;4357615;4357677;4318042;3329353;1056577;240032;699027;4354852;4346403;4354769;371295;81167;990405;1034564;107501;4395986;583808;1039092;1072673;251488;4329518;819557;819226;673020;591061;4408386;4473308;790325;4209875;1000654;221497;1522003;4383097;2457239;538296;1137819;814832;4378838;747857;113309;574039;1032692;336057;551126;1108249;678238;40351;533024;800713;136496;814647;834135;689621;562870;4388133;681357;160290;1930655;106019;253429;656229;72435;46641;811452;3819483;942894;922724;4467414;57758;2325;144037;570853;4397466;515456;27877;204272;790190;1142548;1145540;128353;4457195;953975;347195;215943;142070;825653;1044212;852920;99743;1145598;4385507;4294999;442850;4451986;3458180;217425;532836;4338827;2879601;4454566;4462845;4275916;60814;760914;589580;1644032;4308993;1106825;136516;592121;817380;1109744;565693;685614;3521180;4466137;639135;544951;813849;1007098;407087;3692330;1092833;239940;1052264;682736;4154872;41844;1059509;4479043;4328127;4350946;4361153;913399;114305;2476146;218461;1894034;4452846;4367455;1107031;244123;933157;1011685;242136;3431050;4422290;573374;2294289;861621;3555041;4377479;3587343;325594;4366665;4314516;4477711;1064852;877666;2191763;4417805;1090634;919284;4458446;3530620;141738;425968;704060;4383104;4396330;591684;2972179;4316701;283254;4459015;4438548;1116398;256046;4397762;4307666;4295230;823453;239185;486195;1129906;4360322;4313942;683853;351903;4469493;4306986;228557;4461517;4478050;955932;142708;978375;1083335;4315721;4424365;576166;45562;277727;4303452;874556;1138007;4197698;530224;348328;4296288;256569;4314295;255255;733009;578784;151437;2825268;896098;413256;710745;101031;891941;4299353;4454408;4399735;4466630;4308526;891423;666656;1080007;901995;4302890;1035283;4430624;875211;924191;4418882;4389607;705783;136857;577518;102135;1133589;105221;968854;1114023;713957;777827;807447;231330;256454;2775213;222624;130194;156012;225388;40718;2440017;4338742;966576;2838675;223126;4313871;238821;549972;280281;1105726;1701827;4427676;1006099;159560;527601;2775220;4341014;1065350;593617;231844;1112526;813011;4426972;4451646;513584;4317090;253814;1118103;771082;538662;566421;80683;160927;702614;113674;611146;4429633;4341023;206791;142147;4434149;526496;4385710;4309997;813023;1006647;39169;787785;4356260;805498;985219;4369379;1069413;1111882;542078;945443;4316535;4043609;942751;104458;4305903;944113;4431397;2804888;227169;2400243;619616;150994;28059;702015;1087471;4400328;1006382;3050215;4477202;543813;4472228;676616;143021;652178;594102;1900;80463;551999;905743;131798;4434706;827390;339998;258102;26494;561008;109321;582049;850935;4453743;689859;768463;258308;855807;703776;614914;459820;1975;1574901;590243;441814;822517;242141;4393741;323084;4321830;575086;814504;1123178;940277;1067451;625470;320892;1134947;1122504;521447;107484;4432838;4358023;975874;866255;862070;921687;1144747;4475477;4312739;739364;4400098;219549;4296293;4484204;4325326;2363675;4369203;651079;229436;2855857;226802;4300142;1144801;727953;557085;244639;963825;1134918;563907;370124;139337;228045;3699308;373685;1088939;4371286;4451788;4296289;4462641;106242;163090;1118855;317024;818959;527714;1068470;144732;3547593;983990;964753;763910;1126297;564487;575486;356639;4315258;1110462;830545;1108163;594682;326517;134018;55494;525517;534089;538931;841943;541485;460594;4302620;85393;579475;995583;219243;4441513;4342317;576176;1144682;141821;700402;1114591;869513;1086554;1616780;1753261;559612;728991;572010;547506;4421300;4454893;4467413;1132086;240552;361902;4415322;174178;4444621;99927;351352;786086;869358;579829;636099;586433;4428252;4427331;163423;263605;570086;2708478;1046397;4392826;4377483;4469075;862357;66176;3480257;44265;816282;1078167;1124273;4429895;111350;1122032;4313491;278938;4323475;4425295;4430361;577646;1129217;4312980;4340918;1011906;247849;4440458;238127;4306726;1889810;3783161;614872;4315315;745382;975056;4340807;219727;170483;4472933;240290;44075;987696;577176;562141;4418264;4375293;1682863;160843;2078498;718367;1020921;635391;4471709;4104836;268061;4339769;4339772;4302088;809275;535284;1105784;111856;349159;833372;796406;577473;3697600;4326967;4314950;4359790;4354703;551800;631678;537348;1014728;337780;1135493;4426963;40972;817850;576633;825700;660953;4418673;1091229;245345;258175;565419;225152;1049927;4423201;149135;267968;4470547;976441;2190672;103229;99776;873036;4466444;1114448;2242061;646052;1112847;145014;682737;314752;886673;565425;59897;66950;465948;4427535;545740;1145803;559454;920831;146275;252674;317871;4339351;4378762;261776;4302604;	k__Bacteria;	768.0
Node47251	0.0	1	[394.0, 343.0, 555.0, 675.0, 394.0, 641.0, 54.0, 472.0, 373.0, 419.0, 241.0, 507.0, 282.0, 48.0, 488.0, 451.0, 193.0, 683.0, 292.0, 1070.0, 1082.0, 25.0, 285.0, 889.0, 739.0, 447.0, 8.0, 535.0, 187.0, 28.0, 654.0, 96.0, 588.0, 556.0, 194.0, 375.0, 470.0, 649.0, 296.0, 454.0, 927.0, 342.0, 388.0, 1155.0, 406.0, 313.0, 483.0, 443.0, 244.0, 540.0, 107.0, 248.0, 817.0, 637.0, 219.0, 607.0, 429.0, 883.0, 763.0, 749.0, 731.0, 667.0, 656.0, 1071.0, 705.0, 513.0, 192.0, 766.0, 49.0, 388.0, 443.0, 168.0, 468.0, 175.0, 201.0, 266.0, 51.0, 42.0, 478.0, 35.0, 381.0, 281.0, 33.0, 332.0, 265.0, 185.0, 831.0, 748.0, 461.0, 651.0, 406.0, 135.0, 1000.0, 224.0, 518.0, 292.0, 157.0, 13.0, 18.0, 147.0, 488.0, 410.0, 759.0, 628.0, 117.0, 629.0, 210.0, 185.0, 871.0, 145.0, 644.0, 12.0, 315.0, 155.0, 506.0, 470.0, 784.0, 858.0, 2.0, 409.0, 547.0, 507.0, 503.0, 407.0, 814.0, 649.0, 619.0, 992.0, 565.0, 189.0, 1024.0, 948.0, 221.0, 249.0, 1015.0, 112.0, 385.0, 236.0, 332.0, 449.0, 663.0, 1067.0, 193.0, 6.0, 298.0, 421.0, 672.0, 263.0, 797.0, 880.0, 134.0, 67.0, 591.0, 1012.0, 674.0, 841.0, 539.0, 530.0, 15.0, 16.0, 3.0, 469.0, 171.0, 103.0, 161.0, 525.0, 6.0, 92.0, 186.0, 23.0, 580.0, 4.0, 238.0, 19.0, 19.0, 144.0, 151.0, 58.0, 276.0, 370.0, 212.0, 611.0, 232.0, 441.0, 455.0, 686.0, 12.0, 582.0, 128.0, 391.0, 102.0, 908.0, 278.0, 233.0, 325.0, 580.0, 332.0, 161.0, 291.0, 264.0, 533.0, 888.0, 154.0, 556.0, 434.0, 123.0, 147.0, 537.0, 188.0, 80.0, 80.0, 27.0, 26.0, 162.0, 120.0, 87.0, 101.0, 14.0, 83.0, 26.0, 135.0, 168.0, 57.0, 21.0, 127.0, 16.0, 40.0, 22.0, 306.0, 45.0, 31.0, 213.0, 47.0, 5.0, 175.0, 7.0, 89.0, 12.0, 221.0, 422.0, 110.0, 161.0, 425.0, 848.0, 58.0, 647.0, 95.0, 73.0, 13.0, 12.0, 37.0, 44.0, 18.0, 51.0, 54.0, 116.0, 201.0, 305.0, 12.0, 172.0, 174.0, 376.0, 87.0, 236.0, 98.0, 142.0, 40.0, 13.0, 12.0, 6.0, 172.0, 348.0, 168.0, 120.0, 2.0, 3.0, 301.0, 195.0, 12.0, 420.0, 173.0, 93.0, 24.0, 49.0, 152.0, 62.0, 101.0, 189.0, 37.0, 133.0, 61.0, 16.0, 9.0, 3.0, 14.0, 16.0, 194.0, 90.0, 79.0, 294.0, 32.0, 10.0, 13.0, 59.0, 46.0, 97.0, 4.0, 24.0, 375.0, 223.0, 12.0, 181.0, 15.0, 24.0, 57.0, 49.0, 7.0, 125.0, 16.0, 12.0, 12.0, 12.0, 19.0, 6.0, 13.0, 230.0, 301.0, 30.0, 28.0, 250.0, 18.0, 9.0, 272.0, 11.0, 248.0, 4.0, 20.0, 13.0, 5.0, 12.0, 2.0, 1.0, 9.0, 17.0, 1.0, 127.0, 24.0, 2.0, 11.0, 15.0, 1.0, 6.0, 4.0, 6.0, 5.0, 8.0, 4.0, 4.0, 3.0, 3.0, 7.0, 1.0, 5.0, 11.0, 10.0, 3.0, 10.0, 6.0, 15.0, 6.0, 2.0, 16.0]	0.022	[0.03861987845520486, 0.031978370315122136, 0.04978024934971746, 0.06216614477804384, 0.03615674038726255, 0.05311127682492336, 0.004609868533378863, 0.046876551792630845, 0.035594999522855233, 0.03646966663765341, 0.021035175002182074, 0.03856099787039854, 0.020522523833782114, 0.0033435497353023124, 0.03992146596858639, 0.03653300931551235, 0.01800037306472673, 0.05335103890017185, 0.0258980044345898, 0.09266476140989001, 0.09474605954465849, 0.0020807324178110697, 0.023021001615508886, 0.07133114017491776, 0.06061351706036745, 0.04082564617773313, 0.0006004653606545072, 0.050686878256750355, 0.017956596888803533, 0.002582787565722719, 0.05716783216783217, 0.007791575359142927, 0.05273069679849341, 0.045107901995781276, 0.015160987808690216, 0.03338377993412268, 0.03786353016998308, 0.04968611238707702, 0.02136721287807695, 0.047619047619047616, 0.08108108108108109, 0.03162274618585298, 0.03588273374641635, 0.09500699185654356, 0.03457673309487311, 0.025025985448149036, 0.04219814782456754, 0.03477783011461768, 0.022155634250431308, 0.05035904131306537, 0.007641765462076846, 0.020647739572058947, 0.0700385769395628, 0.05702775290957923, 0.02048260381593715, 0.04592570174774911, 0.038784919989151075, 0.07473550571307659, 0.06841822094691535, 0.06595051510081888, 0.06456456456456457, 0.053105095541401276, 0.05132618730928722, 0.08543395022335673, 0.05438136377661216, 0.040694907187053785, 0.0157029524822115, 0.060414859216026504, 0.004131186240620521, 0.033674709251866, 0.040309372156505915, 0.014672489082969432, 0.04568081991215227, 0.017103205629397968, 0.0157363187974634, 0.023401073282308435, 0.004347826086956522, 0.0034567901234567903, 0.041764962865880294, 0.002747468404113353, 0.03562745464746587, 0.025333573746844574, 0.0021501172791243157, 0.026071933406627924, 0.02, 0.020401411557123952, 0.06945256999582114, 0.06248433714810793, 0.036950945815966654, 0.0538149954534182, 0.033550946202793155, 0.010806916426512969, 0.08077544426494346, 0.02082752208275221, 0.04230298080849326, 0.025767737380868336, 0.011801849206945802, 0.0008709634195363795, 0.0015060240963855422, 0.012130714639379436, 0.0386167603070349, 0.03429240548678488, 0.06108160309029454, 0.051202609050142685, 0.009974424552429667, 0.049252212042909714, 0.01612531674729325, 0.015046766978446523, 0.06914893617021277, 0.011277025976046042, 0.049934093199968985, 0.0008583690987124463, 0.024121295658166782, 0.011584454409566517, 0.03614543895992571, 0.03493125232255667, 0.0651379195746095, 0.07201007133864876, 0.00013176098557217208, 0.031953125, 0.0415527195381343, 0.04087061668681983, 0.044978985960833405, 0.035375923511516735, 0.0708010785422284, 0.055736860185503265, 0.05382608695652174, 0.08124488124488125, 0.04834017796030116, 0.018392370572207085, 0.08774635818337617, 0.07724272793937913, 0.021209213051823418, 0.017822632596091903, 0.0776468788249694, 0.007592190889370932, 0.03871681415929203, 0.022577250550081317, 0.02748344370860927, 0.037178107145814356, 0.05549045865416806, 0.08631987703260253, 0.014174500587544065, 0.0003819466547838819, 0.02835394862036156, 0.03694927154642794, 0.05025050474837359, 0.022625602202339987, 0.061430553414521354, 0.06759870947918267, 0.010613861386138615, 0.004584017515051998, 0.04742416947520462, 0.07762522052619468, 0.05611055611055611, 0.06650324213189941, 0.04724754558204768, 0.04383063182269269, 0.001089799476896251, 0.0011235955056179776, 0.00020034726859890478, 0.03693495038588754, 0.016488284639861153, 0.009817939185968926, 0.016193924763629047, 0.046129514102451454, 0.00037490627343164207, 0.007248660573589662, 0.017482846132155276, 0.0021821631878557873, 0.0462556822713135, 0.00026016260162601624, 0.016812658943204294, 0.001280150923056192, 0.0014071989334913347, 0.01456752655538695, 0.01258752917639213, 0.0040345019476905955, 0.024711254364759603, 0.035041197083057106, 0.020510835913312694, 0.0608505128971218, 0.0168262257035103, 0.03979426096372496, 0.03517044136971477, 0.05430222433309586, 0.0007429420505200594, 0.0569973557927725, 0.011297440423654015, 0.03138041733547352, 0.008622147083685545, 0.07798677316842738, 0.021470497374111833, 0.01701972242512783, 0.02346739836811322, 0.04808090856337561, 0.02925883493434388, 0.01518008674335282, 0.028718049935853154, 0.02459703717506755, 0.04792734466324971, 0.07439678284182305, 0.013325257419745608, 0.04985652797704448, 0.03953721417509338, 0.009639498432601881, 0.009892328398384926, 0.04092987804878049, 0.016745346040794515, 0.006264682850430697, 0.006872261833175844, 0.002023836294130875, 0.002153387444094749, 0.014925373134328358, 0.012153129430828438, 0.007964115708531673, 0.009480897399793485, 0.0012698412698412698, 0.007681628875520592, 0.0019088172674546656, 0.010116148370176097, 0.014476518741921586, 0.004507354104064526, 0.002125290962453193, 0.010310952342291142, 0.0010536020018438036, 0.0036373556424479404, 0.001488095238095238, 0.028999241849886278, 0.0039025236319486603, 0.002506873685912987, 0.01831155433287483, 0.003493125232255667, 0.00033530042918454936, 0.014268242967794538, 0.0004889975550122249, 0.008711824588880188, 0.0009052504526252263, 0.017634854771784232, 0.034482758620689655, 0.007838107453327633, 0.011783649271755837, 0.03141864419309529, 0.06873632163410878, 0.005419041390264412, 0.05422393563526651, 0.010341824515567168, 0.005337427798493822, 0.001126711735136072, 0.0010624169986719787, 0.002647963930437272, 0.0040571692023974185, 0.0013092813500145475, 0.003663793103448276, 0.003756783080562126, 0.011779041429731926, 0.01923813169984686, 0.02345071505459019, 0.0008167710318540703, 0.011828622515645416, 0.012111930948071836, 0.028810052869511917, 0.006389541715628672, 0.021371004256089832, 0.007234608002362321, 0.01002612440867048, 0.003807348181991243, 0.0011494252873563218, 0.0007995202878273036, 0.0003852574804160781, 0.016373155640171347, 0.029150611492712347, 0.013963926523148533, 0.010742100080565751, 0.0001290822253775655, 0.000204932030876426, 0.025228396613863047, 0.01473922902494331, 0.0008062890546260835, 0.03944402704733283, 0.015289438798055678, 0.009278659084106555, 0.0015630087919244547, 0.005016380016380016, 0.013183000867302688, 0.005264051621667516, 0.007688208875694603, 0.015087411191825656, 0.0034915542134566387, 0.01050469947081589, 0.006008076430611642, 0.0012670256572695597, 0.0005794488797321659, 0.00019563090968373003, 0.0009475465313028764, 0.0010715960083048691, 0.015456935702334475, 0.00762001524003048, 0.006913450599457425, 0.03132658497602557, 0.002283593805751802, 0.0006666666666666666, 0.0008566721581548599, 0.004304056025678436, 0.003298200329820033, 0.008010570649929804, 0.00026763013515321824, 0.001754770783066462, 0.03948615352216489, 0.017760433258999682, 0.0008542749341496405, 0.01592188599577762, 0.0009843165562044753, 0.0015727391874180866, 0.005065315915755798, 0.0047115384615384615, 0.0005025847214244687, 0.010147751258321156, 0.0011730205278592375, 0.0008882966910948257, 0.0009216589861751152, 0.0008112493239588967, 0.001332118067727687, 0.0004774789113480821, 0.0009195077097184891, 0.016045765313241245, 0.027842012764776616, 0.002300966405890474, 0.0022284122562674096, 0.02869275794789395, 0.0012614759268343963, 0.0005956714541002052, 0.018451936774981345, 0.0007278501951961887, 0.030129996355242376, 0.00025511831111678043, 0.0013454423141607804, 0.000885196786054746, 0.000310289189524637, 0.0008365284071104915, 0.000127000254000508, 6.199243692269544e-05, 0.0007108443250928046, 0.0012189001218900122, 6.563833278634722e-05, 0.011152089919213208, 0.0017772511848341231, 0.00015621338748730767, 0.0007811390427496094, 0.0009904258831297458, 6.69478476266988e-05, 0.0003871717106536749, 0.00026053540024750864, 0.00037924277858542444, 0.00031418876460977753, 0.0005138416083242341, 0.00025918486360396555, 0.0002643404705260375, 0.00018400392541707556, 0.00018717244821562265, 0.0004888609539772331, 6.047411707789066e-05, 0.00031625553447185326, 0.0007056710289966641, 0.0006307556452630251, 0.0001894537417113988, 0.0006358491765753163, 0.0003679852805887764, 0.0011272262718869767, 0.00039259307727540407, 0.0001367147446852143, 0.0010701625309343856]	6.04741170779e-05	0.0950069918565	0.0228127238858106	0.02329217378826674	246829;252667;1087611;2081395;817284;4412017;327524;265561;4335435;4411671;855996;683757;218235;824997;1112801;4301044;13723;223864;4227568;277923;1076709;4476403;227299;882963;615826;219517;4292815;676198;1105745;4339316;89632;678259;821570;1019724;136707;4350559;652915;4351683;221349;903187;1118393;4470985;237047;807843;4319209;284813;314599;816732;1107796;4302936;1109050;236935;246196;4452430;830254;4465897;4380346;4345224;1092163;1104999;968340;3027859;4395846;830657;249257;4312727;4319207;227002;218620;3932820;112169;1033178;4301045;4481528;688760;113424;225306;573327;804877;105839;2591421;265283;4314930;254514;1108912;247730;2881195;4406985;1113764;712344;4384755;4459170;113699;248851;3482971;693048;4365027;810169;1618937;3498470;959195;114413;582142;209613;647919;114055;111748;112986;204108;113341;810855;354981;823091;536893;4469865;358590;2984017;128235;225607;1546872;557467;310862;4438586;249280;779506;360530;339480;984895;113224;839836;4308710;206951;332041;248455;794280;547148;2984011;93508;219226;4406764;4341346;4319210;4321320;937543;4415048;3330576;113199;511514;912372;588995;4359497;4377277;569321;964801;138315;806026;1813677;2738701;113279;1067900;724343;225604;1572885;4419006;81623;4356455;4352293;707532;3368507;4393102;566678;897404;251368;511297;207957;4359270;2536925;1115291;1075351;324366;653145;3312248;240326;530814;113777;4375032;3341679;579227;248002;113004;112916;1128083;4354874;217388;4320467;243477;114146;1107168;132068;2598704;112960;250371;4452922;279650;812958;1130138;1104452;317743;2640122;277360;534868;4315620;129424;331579;549433;113234;141902;544773;443417;4362878;775023;4269868;4327040;113916;4427616;1044938;136683;578951;384373;217803;114101;114389;1108030;658064;612403;637367;4168537;3612603;244936;555912;244202;1083580;1111883;993930;551103;622388;113293;4314520;3468909;214676;1123234;1933407;3097774;4376097;822219;211950;565312;4423681;560457;538153;4480236;1104970;1078375;65681;847358;93550;561713;591124;100478;4479566;2326485;4413728;253373;3387402;1135012;776252;2000879;4331657;2810838;510548;3942776;4112169;440096;787350;782495;550147;325203;1081704;379634;3095054;4370817;537599;580379;114406;778795;795901;4313151;4319482;1066717;512952;1111024;	k__Bacteria;p__Gemmatimonadetes;f__;g__;s__;	301.0
Node46886	0.0	1	[39.0, 33.0, 42.0, 60.0, 56.0, 53.0, 32.0, 58.0, 54.0, 45.0, 20.0, 51.0, 37.0, 112.0, 83.0, 122.0, 36.0, 217.0, 54.0, 91.0, 58.0, 23.0, 85.0, 51.0, 56.0, 45.0, 31.0, 91.0, 24.0, 24.0, 182.0, 37.0, 59.0, 155.0, 103.0, 157.0, 87.0, 184.0, 80.0, 50.0, 34.0, 31.0, 57.0, 57.0, 55.0, 84.0, 36.0, 72.0, 146.0, 118.0, 46.0, 79.0, 181.0, 41.0, 38.0, 63.0, 143.0, 143.0, 191.0, 176.0, 162.0, 56.0, 278.0, 139.0, 184.0, 219.0, 163.0, 71.0, 19.0, 99.0, 133.0, 176.0, 48.0, 119.0, 91.0, 46.0, 38.0, 32.0, 76.0, 48.0, 49.0, 27.0, 39.0, 94.0, 83.0, 46.0, 373.0, 232.0, 244.0, 236.0, 281.0, 92.0, 197.0, 184.0, 71.0, 31.0, 59.0, 106.0, 207.0, 148.0, 232.0, 215.0, 181.0, 224.0, 284.0, 206.0, 120.0, 138.0, 212.0, 64.0, 182.0, 230.0, 103.0, 79.0, 68.0, 48.0, 178.0, 204.0, 180.0, 149.0, 117.0, 325.0, 178.0, 191.0, 174.0, 220.0, 179.0, 162.0, 207.0, 71.0, 171.0, 195.0, 19.0, 96.0, 37.0, 56.0, 88.0, 126.0, 179.0, 120.0, 79.0, 80.0, 80.0, 208.0, 131.0, 189.0, 65.0, 119.0, 89.0, 76.0, 88.0, 46.0, 91.0, 41.0, 110.0, 56.0, 198.0, 311.0, 131.0, 131.0, 199.0, 218.0, 107.0, 51.0, 99.0, 119.0, 89.0, 58.0, 39.0, 39.0, 93.0, 138.0, 28.0, 91.0, 109.0, 118.0, 81.0, 205.0, 65.0, 38.0, 150.0, 47.0, 152.0, 28.0, 95.0, 84.0, 82.0, 30.0, 35.0, 87.0, 18.0, 161.0, 102.0, 211.0, 60.0, 146.0, 118.0, 54.0, 89.0, 63.0, 120.0, 200.0, 180.0, 180.0, 193.0, 159.0, 100.0, 139.0, 90.0, 44.0, 126.0, 31.0, 30.0, 49.0, 45.0, 135.0, 47.0, 39.0, 57.0, 27.0, 91.0, 44.0, 26.0, 12.0, 179.0, 110.0, 172.0, 81.0, 83.0, 38.0, 13.0, 56.0, 53.0, 194.0, 123.0, 120.0, 278.0, 325.0, 118.0, 143.0, 33.0, 259.0, 98.0, 203.0, 142.0, 136.0, 89.0, 224.0, 37.0, 33.0, 38.0, 13.0, 38.0, 17.0, 27.0, 36.0, 24.0, 122.0, 68.0, 49.0, 55.0, 54.0, 106.0, 202.0, 104.0, 147.0, 20.0, 37.0, 182.0, 197.0, 100.0, 115.0, 163.0, 40.0, 219.0, 163.0, 95.0, 90.0, 137.0, 136.0, 50.0, 53.0, 22.0, 44.0, 37.0, 7.0, 19.0, 64.0, 32.0, 78.0, 16.0, 151.0, 92.0, 32.0, 46.0, 37.0, 33.0, 55.0, 24.0, 91.0, 45.0, 286.0, 48.0, 42.0, 57.0, 112.0, 215.0, 23.0, 101.0, 77.0, 87.0, 127.0, 126.0, 137.0, 173.0, 26.0, 72.0, 127.0, 238.0, 66.0, 34.0, 158.0, 151.0, 276.0, 169.0, 130.0, 44.0, 28.0, 34.0, 46.0, 143.0, 143.0, 85.0, 188.0, 58.0, 299.0, 152.0, 91.0, 73.0, 245.0, 117.0, 101.0, 221.0, 110.0, 63.0, 65.0, 53.0, 6.0, 128.0, 213.0, 165.0, 58.0, 34.0, 213.0, 142.0, 84.0, 252.0, 49.0, 51.0, 164.0, 168.0, 95.0, 20.0, 68.0, 47.0, 62.0, 234.0, 83.0, 220.0, 380.0, 337.0, 241.0]	0.009	[0.0038227798470888063, 0.0030766362110758905, 0.0037671540048434837, 0.005525879535826119, 0.005139029090575388, 0.004391416024525644, 0.002731773945705993, 0.005760254245704638, 0.005153163469796736, 0.003916789973017669, 0.0017456576765296325, 0.0038789169455430484, 0.0026926715668437523, 0.00780161604903873, 0.006789921465968587, 0.009882543539894694, 0.003357582540570789, 0.016950476488048743, 0.004789356984478936, 0.007880834848878497, 0.005078809106830123, 0.0019142738243861839, 0.006865912762520194, 0.004092112653454225, 0.004593175853018373, 0.004109964380308704, 0.0023268032725362155, 0.008621506395073425, 0.0023045899750336087, 0.0022138179134766167, 0.015909090909090907, 0.003003003003003003, 0.005291005291005291, 0.012575044621126075, 0.008049390434510785, 0.013976675865752693, 0.007008781116571336, 0.014086663604348492, 0.005774922399480257, 0.005244388504300398, 0.0029738476340418086, 0.0028663892741562645, 0.00527143253491168, 0.0046886567409722794, 0.004684040197581332, 0.006716238906212521, 0.0031452035645640397, 0.005652378709373528, 0.013257059838372833, 0.011004383101743915, 0.003285244965004999, 0.006577304137873616, 0.01551650235747964, 0.0036705461056401076, 0.003554059109614665, 0.004766588484527503, 0.012928306663050356, 0.012103258569614896, 0.01712697274031564, 0.015497050277361979, 0.014308426073131956, 0.0044585987261146496, 0.021751036695094282, 0.01108806636885769, 0.014193150262264732, 0.017372679676344597, 0.013331152367710803, 0.005599810710623866, 0.0016018885422814265, 0.008592258288491582, 0.012101910828025478, 0.015371179039301311, 0.004685212298682284, 0.011630179827990618, 0.007124403037657559, 0.004046802146564617, 0.003239556692242114, 0.0026337448559670784, 0.006640454346876365, 0.003767956668498312, 0.004582008602954928, 0.002434186801298233, 0.0025410476935105552, 0.00738181247055128, 0.006264150943396226, 0.005072783414203794, 0.031174258253238614, 0.019380168741124384, 0.01955755049695415, 0.019508969165908902, 0.023221221386662258, 0.007364713416586615, 0.01591276252019386, 0.01710832171083217, 0.005798285014291547, 0.002735615954818214, 0.004435089829361798, 0.007101701728527402, 0.017319277108433735, 0.012213236507674533, 0.01835878768695102, 0.01798260287721646, 0.014566232093996458, 0.018263350998777007, 0.024211423699914747, 0.016130295200062643, 0.009214466712739, 0.011224074827165514, 0.016830739917434105, 0.004977445948047908, 0.014111808947817321, 0.016452074391988557, 0.007887280802511679, 0.005904334828101644, 0.0048574898207014786, 0.0035674470457079154, 0.01478896643403124, 0.01712127570289551, 0.011858488701495487, 0.011640625, 0.008887876025524157, 0.026199113260781944, 0.015917016900652777, 0.01660147761842677, 0.015134382882491085, 0.018893850910340088, 0.015565217391304348, 0.013267813267813268, 0.01771047227926078, 0.0069093032308291166, 0.014652956298200515, 0.015888535810315327, 0.0018234165067178502, 0.00687137642258965, 0.0028304773561811506, 0.003796095444685466, 0.008849557522123894, 0.012053955802162059, 0.014817880794701987, 0.009936242444315641, 0.006611985269501172, 0.006471968287355392, 0.005875440658049354, 0.013240817365841238, 0.012464319695528069, 0.016587677725118485, 0.004860539893815898, 0.010237439779766001, 0.006859873593340528, 0.005838070364111231, 0.00697029702970297, 0.0031472359058565954, 0.007302198683999358, 0.0031448952979980056, 0.009157509157509158, 0.004428277716273921, 0.0173562412342216, 0.025719483956334766, 0.00951758209822726, 0.00919943820224719, 0.013289702150394017, 0.01716805796188376, 0.010317230739562241, 0.004861309694023448, 0.009957754978877489, 0.010456023196555662, 0.0055611097225693575, 0.004569807752915222, 0.003665758059968042, 0.003700189753320683, 0.007416859398676131, 0.00897560975609756, 0.0019779598756710934, 0.006131249157795445, 0.008072878092134498, 0.01193727870510875, 0.006752250750250083, 0.014259877573734002, 0.005819679469961501, 0.003598825646368027, 0.014512383900928792, 0.004680808684393985, 0.011024078909196402, 0.0025266197437285687, 0.007343278967303084, 0.006649251959154595, 0.00507677067855374, 0.0029380080305552833, 0.003089143865842895, 0.006982343499197432, 0.001521555367709214, 0.013828051189555957, 0.007877664504170528, 0.015412710007304603, 0.004332442775651672, 0.01210312525905662, 0.010399224464616198, 0.005091457665472374, 0.00878318365735715, 0.005869747507686574, 0.010790396547073105, 0.01675603217158177, 0.015574976204897464, 0.016140602582496413, 0.01758221736357839, 0.012460815047021944, 0.006729475100942127, 0.010594512195121952, 0.00801638906208248, 0.0034455755677368833, 0.010823812387251955, 0.0023236638932613747, 0.0024846778201093257, 0.004514464713469689, 0.0045574235365606645, 0.012358110582204321, 0.004411902750398948, 0.0035374149659863946, 0.005275335492827395, 0.001982233316202922, 0.006819033345822406, 0.0037914691943127963, 0.002055986082555749, 0.0012144519785446818, 0.014532759600552083, 0.007243513762676149, 0.015640629262526143, 0.005478896103896104, 0.007865807429871115, 0.003295464400312202, 0.0010512696102215754, 0.004814305364511692, 0.003939056112969156, 0.013009656652360514, 0.01002853648593559, 0.008382815228781, 0.02721221613155834, 0.02451719975859988, 0.00941589530801149, 0.011684915835920903, 0.00235143223599829, 0.01895630535021591, 0.0072447697198196204, 0.01645456756099538, 0.013267308231337009, 0.011397921555481059, 0.009688656651426084, 0.016377860641953644, 0.0032067949384642054, 0.0029216467463479417, 0.0027195305231517927, 0.00119870908252651, 0.002764038405586267, 0.001221264367816092, 0.001878391540281063, 0.0036555645816409425, 0.002297090352220521, 0.009380286021836076, 0.004628369180506398, 0.003369781995736194, 0.0038284839203675345, 0.004137613975940541, 0.007784958871915394, 0.018292130761568413, 0.007677543186180422, 0.010379156958271553, 0.0019036740909956216, 0.003271441202475685, 0.012126057698714105, 0.01264928727366123, 0.00951927653498334, 0.009633104372591723, 0.01354833347186435, 0.0035807000268552503, 0.014134503678843424, 0.011134640344285811, 0.007962450758528203, 0.006802721088435374, 0.009205133373647785, 0.012772351615326822, 0.004418912947414936, 0.005287837972662876, 0.0014327580592640833, 0.0045045045045045045, 0.003209019947961839, 0.0005943284088979453, 0.001446296719190074, 0.005108964636385408, 0.0030197225629895255, 0.006160650817470974, 0.0015758888998325619, 0.01195755464048147, 0.005923255215039918, 0.00208672970329312, 0.00311336717428088, 0.00247806576920501, 0.0026292725679228747, 0.004656675980018627, 0.002100288789708585, 0.009696323921150772, 0.0032113037893384713, 0.019066666666666666, 0.0031630971993410213, 0.003063904289466005, 0.004086900408690041, 0.009249318688578744, 0.014385119764485482, 0.001681655333772026, 0.010634937348636412, 0.006132526282255495, 0.0061934932725848935, 0.011171710063335678, 0.008268259072117593, 0.008977719528178245, 0.015373678130276371, 0.0025, 0.005169442848937392, 0.010310115278454294, 0.017448680351906158, 0.004885631801021541, 0.0026113671274961598, 0.010681449432125473, 0.01058683306457267, 0.02196402992201178, 0.01195360022634036, 0.009069345611832008, 0.004069928776246416, 0.0021475686454977758, 0.0027059291683247115, 0.005279467462412487, 0.010021725418739925, 0.009464557548481039, 0.00576623024218167, 0.012439621517898498, 0.0070465314056615234, 0.019070093755979334, 0.01022536158762193, 0.006196377502383222, 0.0045302221670597, 0.017079121645172533, 0.007429514859029718, 0.006261236129192238, 0.01745517731616776, 0.007887000788700079, 0.004135214965539875, 0.005707762557077625, 0.003924763033175355, 0.00046864016246192297, 0.009089617951995456, 0.01406404754044239, 0.011046394858405303, 0.0037426598696521907, 0.0022145509021038235, 0.013463118639782567, 0.008922960914917682, 0.005395336887404458, 0.016328646407049827, 0.00323817076394396, 0.0031280667320902848, 0.010232093835787373, 0.011732662895453593, 0.005745041122399613, 0.001265022137887413, 0.0043623299974339235, 0.002964551532736218, 0.003915377328702242, 0.014878870731862403, 0.005090463048144741, 0.01653265198767566, 0.024864228227442255, 0.02303643447945861, 0.016119323122199183]	0.000468640162462	0.0311742582532	0.008585236288736902	0.005696388983480252	1107435;810865;4383739;1099050;586031;204759;3010530;577116;242946;1112186;1131194;580844;821613;218559;763545;144253;148256;4080012;141702;1106543;3749020;4416810;812105;3488183;733181;144734;549407;805416;28793;535024;4156024;1060549;587552;1130793;4341174;556217;1124068;1128406;645337;4324360;4276843;737690;513979;2896931;4447909;1131249;585878;4476053;513457;809352;1106588;148327;539420;1930261;1081489;4294883;821651;822979;4275185;702549;171876;253155;780912;241049;712016;759716;4455913;555892;37044;895808;621636;517884;4468517;1019326;4299272;818395;512654;794659;1128107;574475;584392;253161;626366;325164;236342;30354;259155;134102;721217;247643;250032;40926;784063;547416;4339869;812089;125802;2455682;3458182;63786;810350;19077;570966;1138984;132067;3666320;727770;724604;823930;103366;816163;209998;669776;681556;4332123;556372;1120366;808847;4357987;593533;823619;1110755;30315;102749;1050650;4439805;4366008;4416808;350334;1111268;4443284;4371306;517058;113334;4427607;4299842;4418340;535361;534769;797272;210236;269703;576161;592036;644504;570900;143475;549563;217200;543414;4400245;32255;254790;4318044;515760;147128;588343;537808;278332;1905971;1147484;550597;70643;3110493;252204;255057;556915;807929;74326;1105138;1109588;711618;327984;314857;583898;750642;148705;	k__Bacteria;g__;s__;	177.0
Node52825	0.0	1	[891.0, 720.0, 727.0, 802.0, 815.0, 1123.0, 114.0, 754.0, 582.0, 709.0, 602.0, 1010.0, 877.0, 223.0, 755.0, 695.0, 688.0, 1085.0, 603.0, 904.0, 934.0, 183.0, 825.0, 1073.0, 1352.0, 906.0, 50.0, 795.0, 457.0, 128.0, 1027.0, 429.0, 960.0, 850.0, 521.0, 620.0, 680.0, 862.0, 566.0, 575.0, 1038.0, 632.0, 725.0, 1055.0, 1049.0, 882.0, 1074.0, 1184.0, 561.0, 845.0, 285.0, 587.0, 854.0, 716.0, 646.0, 1491.0, 991.0, 986.0, 922.0, 853.0, 868.0, 1002.0, 657.0, 447.0, 720.0, 648.0, 413.0, 1035.0, 56.0, 817.0, 803.0, 243.0, 573.0, 203.0, 408.0, 840.0, 253.0, 199.0, 935.0, 86.0, 638.0, 398.0, 48.0, 953.0, 719.0, 669.0, 585.0, 433.0, 625.0, 481.0, 869.0, 493.0, 435.0, 509.0, 1042.0, 739.0, 539.0, 39.0, 16.0, 270.0, 646.0, 491.0, 526.0, 549.0, 306.0, 524.0, 287.0, 211.0, 450.0, 221.0, 589.0, 18.0, 869.0, 588.0, 756.0, 738.0, 377.0, 554.0, 24.0, 779.0, 739.0, 553.0, 918.0, 870.0, 890.0, 849.0, 938.0, 941.0, 685.0, 322.0, 867.0, 884.0, 561.0, 571.0, 1081.0, 217.0, 792.0, 895.0, 589.0, 833.0, 1056.0, 1099.0, 689.0, 20.0, 569.0, 753.0, 808.0, 992.0, 1083.0, 1176.0, 361.0, 223.0, 1138.0, 919.0, 1060.0, 1117.0, 953.0, 496.0, 25.0, 24.0, 9.0, 627.0, 261.0, 258.0, 254.0, 1017.0, 5.0, 367.0, 551.0, 134.0, 1150.0, 8.0, 435.0, 80.0, 22.0, 277.0, 611.0, 275.0, 607.0, 875.0, 443.0, 881.0, 532.0, 1045.0, 1324.0, 1319.0, 10.0, 1234.0, 451.0, 933.0, 248.0, 980.0, 941.0, 497.0, 761.0, 478.0, 914.0, 387.0, 687.0, 705.0, 900.0, 960.0, 578.0, 926.0, 810.0, 348.0, 180.0, 387.0, 320.0, 205.0, 167.0, 50.0, 129.0, 390.0, 325.0, 197.0, 381.0, 73.0, 212.0, 55.0, 460.0, 433.0, 53.0, 63.0, 173.0, 19.0, 128.0, 69.0, 774.0, 76.0, 112.0, 568.0, 156.0, 8.0, 304.0, 6.0, 217.0, 39.0, 414.0, 387.0, 125.0, 247.0, 540.0, 607.0, 127.0, 1016.0, 398.0, 277.0, 71.0, 71.0, 110.0, 124.0, 109.0, 151.0, 121.0, 328.0, 407.0, 662.0, 44.0, 311.0, 367.0, 815.0, 191.0, 586.0, 414.0, 323.0, 160.0, 64.0, 49.0, 35.0, 432.0, 486.0, 484.0, 355.0, 32.0, 18.0, 508.0, 405.0, 50.0, 789.0, 511.0, 287.0, 73.0, 187.0, 90.0, 64.0, 127.0, 412.0, 180.0, 331.0, 102.0, 30.0, 15.0, 27.0, 44.0, 42.0, 377.0, 159.0, 144.0, 831.0, 125.0, 10.0, 20.0, 139.0, 118.0, 450.0, 9.0, 62.0, 927.0, 796.0, 14.0, 607.0, 24.0, 10.0, 86.0, 268.0, 44.0, 353.0, 21.0, 73.0, 29.0, 36.0, 50.0, 36.0, 35.0, 302.0, 762.0, 99.0, 106.0, 754.0, 38.0, 28.0, 449.0, 22.0, 894.0, 9.0, 31.0, 30.0, 13.0, 25.0, 7.0, 6.0, 38.0, 66.0, 39.0, 399.0, 156.0, 4.0, 51.0, 19.0, 6.0, 31.0, 3.0, 31.0, 19.0, 14.0, 13.0, 17.0, 7.0, 25.0, 11.0, 5.0, 10.0, 22.0, 10.0, 12.0, 10.0, 1.0, 47.0, 18.0, 2.0, 27.0]	0.036	[0.08733581650656734, 0.06712660824165578, 0.06520764194098125, 0.07386258979554246, 0.07479122694319537, 0.09304830557626978, 0.0097319446815776, 0.0748833051941603, 0.05553965073003149, 0.06171120201932283, 0.05254429606354194, 0.07681776696075449, 0.06382359362491813, 0.015533574811925327, 0.06176374345549738, 0.05629809639530174, 0.06416713299757508, 0.08475238244024372, 0.053481152993348116, 0.07828873300424352, 0.08178633975481611, 0.01523096129837703, 0.06663974151857835, 0.08609484072855653, 0.11089238845144357, 0.0827472828568819, 0.0037529085040906704, 0.07531975367124585, 0.04388323410793163, 0.011807028871875288, 0.08977272727272727, 0.034818602386169954, 0.08609093354856066, 0.06895992211585267, 0.0407158487027196, 0.055194516157749486, 0.05478127769274148, 0.06599295666819782, 0.04085757597632282, 0.060310467799454585, 0.09078981894515875, 0.05843735552473416, 0.06704892259317488, 0.08678127827589044, 0.08933742122296032, 0.07052050851523146, 0.09383190634282719, 0.09295022766525357, 0.05093979842004903, 0.078802573906556, 0.020354235109270105, 0.048871867454833066, 0.07321045863694814, 0.06410026857654431, 0.06041900486344931, 0.11280926080048423, 0.089594069252328, 0.08345323741007195, 0.08267575322812051, 0.07510786299198732, 0.07666490019431196, 0.07977707006369426, 0.05140442844847821, 0.03565730695596681, 0.05553841406973156, 0.05140409328891004, 0.03377770507892369, 0.08163104345768593, 0.004721355703566309, 0.07090782850199619, 0.07306642402183804, 0.021222707423580785, 0.055929721815519765, 0.019839718530101642, 0.03194237845455257, 0.07389812615465823, 0.021568627450980392, 0.016378600823045267, 0.08169506334643949, 0.00675092236439281, 0.059659622218066206, 0.03588171655247025, 0.003127443315089914, 0.07483901366420606, 0.054264150943396226, 0.07377591530657256, 0.048892603426661095, 0.03617074596942611, 0.05009618467457518, 0.03976192444407704, 0.071812246921742, 0.03946525776496958, 0.035137318255250405, 0.047326824732682474, 0.08509595753368722, 0.06521355453582775, 0.04051717657671202, 0.0026128902586091385, 0.0013386880856760374, 0.022280904439676515, 0.05111972778349292, 0.04106724657075945, 0.042330597135039436, 0.044761516510395435, 0.02608695652173913, 0.041030459635110796, 0.022037932887967442, 0.017161447742984955, 0.03572562718323277, 0.017187743039352932, 0.04566953555090331, 0.0012875536480686696, 0.06654414579983153, 0.04394618834080718, 0.05400385741838703, 0.0548494983277592, 0.03132269857095381, 0.046496013428451534, 0.001581131826866065, 0.060859375, 0.05613795199027651, 0.04457879887142281, 0.08208888491460252, 0.07561929595827901, 0.07741149865182222, 0.07291308828581243, 0.08156521739130435, 0.07706797706797706, 0.05860711841204654, 0.031335149863760216, 0.07429305912596401, 0.0720280290067628, 0.05383877159309021, 0.04087037434686135, 0.08269583843329253, 0.014709869848156183, 0.07964601769911504, 0.08562135272170669, 0.04875827814569537, 0.0689740829676244, 0.08838299296953465, 0.0889086643475447, 0.05060223266745006, 0.0012731555159462729, 0.054138915318744055, 0.06608741442864666, 0.06042024975697301, 0.08534067446662079, 0.08347464159087406, 0.09033645721308957, 0.028594059405940595, 0.015257252326217843, 0.09131760552078318, 0.07049167753317481, 0.08824508824508824, 0.08832832516210659, 0.08353786816269285, 0.041018855441614294, 0.0018163324614937518, 0.0016853932584269663, 0.0006010418057967143, 0.04937785478028036, 0.025166329187156493, 0.02459250786388333, 0.025548179440756387, 0.08935945874703453, 0.0003124218945263684, 0.028915852505515285, 0.051790581821599777, 0.012713472485768502, 0.09171385277932849, 0.0005203252032520325, 0.03072901949703306, 0.005390109149710282, 0.00162938823877944, 0.028022255943348506, 0.05093364454818273, 0.0191291040623261, 0.054346852896409704, 0.08286769580452695, 0.042859907120743036, 0.0877402649138532, 0.03858427618218741, 0.09429705829272694, 0.10234211950220298, 0.10440908731101084, 0.0006191183754333828, 0.12085006365684066, 0.039805825242718446, 0.07487961476725521, 0.0209636517328825, 0.08417074637121016, 0.07267531665122026, 0.036303871439006576, 0.054949815871182035, 0.03962530050567852, 0.08054992509033225, 0.03648877993588535, 0.06779828283825126, 0.06568526972887356, 0.08092797410304829, 0.08042895442359249, 0.050012979146837416, 0.08303443328550933, 0.07379065318393004, 0.02727272727272727, 0.012113055181695828, 0.029496951219512194, 0.02850271666518215, 0.01605324980422866, 0.014345846576754574, 0.0037478449891312497, 0.010684114626470101, 0.035931453841901606, 0.03291472554182702, 0.01803368729403149, 0.03576457335961701, 0.0066213151927437645, 0.01962054604349838, 0.004037882681154101, 0.034469838890970404, 0.037311503662214564, 0.004191048552902104, 0.006375872887359579, 0.014045627993829666, 0.0012511523771895168, 0.011639538055833409, 0.004667207792207792, 0.07335102350265353, 0.006590928800624404, 0.009057092026524341, 0.04883081155433287, 0.011594202898550725, 0.000536480686695279, 0.02478597635548308, 0.00041914076143904997, 0.02124119028974158, 0.0029420639710319857, 0.03303542930098947, 0.0316228141853244, 0.00890694028787231, 0.01807802093244529, 0.03992015968063872, 0.04920158871686796, 0.011865832009716902, 0.08514917867918204, 0.043326801654691924, 0.02025297945455875, 0.006153579476512394, 0.006285967242142541, 0.007872325198597294, 0.011433840479483632, 0.00792842595286587, 0.010847701149425288, 0.00841797690274106, 0.03330625507717303, 0.03895482388973966, 0.05089958480701215, 0.0029948271167982575, 0.02138780001375421, 0.025546429068634274, 0.062447322044287795, 0.014027614571092832, 0.05306529022910441, 0.030562527683448987, 0.02280590270422933, 0.015229392727964973, 0.005658709106984969, 0.0032647078419614896, 0.002247335302427122, 0.04112327463112803, 0.04071033673982242, 0.04022940736430887, 0.03177871273834035, 0.002065315606041048, 0.001229592185258556, 0.04257815774034029, 0.030612244897959183, 0.003359537727608681, 0.0740984222389181, 0.04516129032258064, 0.0286341414746084, 0.0047541517421035495, 0.019144144144144143, 0.007805724197745013, 0.0054338597384955, 0.009667351754586283, 0.03288895984673106, 0.01698593941681608, 0.026143274622857593, 0.010046291736432582, 0.0023756731073804245, 0.0009657481328869431, 0.0017606781871535703, 0.0029780033840947546, 0.0028129395218002813, 0.030037447215361324, 0.013462026924053848, 0.01260173273825151, 0.08854555141182738, 0.008920288303717976, 0.0006666666666666666, 0.0013179571663920922, 0.010140064196089874, 0.008460600846060085, 0.037162441159468165, 0.0006021678040947411, 0.004533157856255026, 0.09760977150679162, 0.06339598598279707, 0.0009966540898412473, 0.053395496129486276, 0.0015749064899271605, 0.000655307994757536, 0.007642406469385942, 0.02576923076923077, 0.0031591039632395176, 0.028657249553498944, 0.0015395894428152494, 0.005403804870826856, 0.0022273425499231953, 0.0024337479718766902, 0.0035055738624412817, 0.002864873468088493, 0.002475597680011317, 0.021068787498255893, 0.07048376653408565, 0.007593189139438564, 0.008436132113012336, 0.08653735797084816, 0.002663115845539281, 0.0018532000794228606, 0.030459263279289057, 0.0014557003903923774, 0.10861377718381728, 0.0005740162000127559, 0.0020854355869492094, 0.0020427618139724907, 0.0008067518927640561, 0.001742767514813524, 0.000444500889001778, 0.0003719546215361726, 0.0030013427059473975, 0.004732200473220047, 0.002559894978667542, 0.03503688092729189, 0.0115521327014218, 0.00031242677497461533, 0.003621644652748189, 0.0012545394519643447, 0.0004016870857601928, 0.0020003871717106537, 0.00019540155018563148, 0.0019594210226913595, 0.0011939173055171546, 0.0008992228145674096, 0.000842350806712888, 0.0011234469997356594, 0.00042934249263984297, 0.0015597704017968556, 0.0007682100705356519, 0.0003023705853894533, 0.0006325110689437065, 0.0014113420579933281, 0.0006307556452630251, 0.0007578149668455952, 0.0006358491765753163, 6.133088009812941e-05, 0.003531975651912527, 0.0011777792318262122, 0.0001367147446852143, 0.001805899270951776]	6.13308800981e-05	0.120850063657	0.0380268331065769	0.03148812314899611	90580;817942;1107346;4346060;4424782;806959;1546868;4309801;4359081;548079;3639039;4457893;254115;563157;250740;1721731;3023198;156359;4342316;4309488;4318046;220721;822275;152150;4440607;697997;572134;279384;694262;818976;547608;1136721;247708;4383844;4309481;1140754;4296603;237058;535792;211201;155297;367606;248444;156611;740115;4379783;221970;4138911;659493;2579213;829954;216549;1147608;4343459;3242633;356083;820451;807283;2044253;1113574;4339774;1108390;862901;893238;4447717;155408;4363479;775560;539336;151613;218730;4391597;2111564;275105;4392312;632918;210951;687206;212764;281593;195316;696105;138184;103211;209825;807622;726866;1064541;4418269;171397;554950;1758199;663563;4326151;154141;1037032;4342310;224300;4421717;4373080;1120231;1129363;1137927;3018647;1142867;4325231;1138660;4398400;627179;114367;110208;112292;212644;812809;272411;2287972;696993;243181;818170;834970;3019092;291945;4467262;4297239;3873341;531776;244820;4344614;4329823;4316632;2651008;1119243;3768296;4434810;3292593;78630;544624;811318;285726;4330545;4319926;1118913;592473;4320239;144752;525805;683649;153562;247010;4296811;1096660;211600;4345884;830338;697989;239787;216925;254852;759250;4346057;4346058;4297568;278495;1144638;4454012;1141575;226743;726960;1111565;226049;723690;4405449;1757039;825595;664216;4440638;62412;629456;1139480;244850;4415360;848677;1757043;769731;4454884;4082575;1857346;1102642;217472;222985;222087;154519;562807;811358;678904;1110562;3310210;619364;638638;1115368;4377645;155959;587047;250674;4298128;210745;835333;314978;2245713;729865;1115057;822362;223221;825639;4253641;791077;1108124;646107;4402420;2079834;626772;223186;357085;1129616;819659;2329278;817766;4413396;580203;679787;249470;618396;810004;156032;4306131;566933;4367292;2618787;2281137;557361;4320428;113607;4443544;553387;4401528;327251;235675;4320436;593400;772561;238914;1145649;4432930;814301;211929;151539;4370064;147271;1135983;1758194;4465887;4339765;4331213;4366403;583223;1123519;701722;609128;155455;4453951;4440616;4414706;582048;821187;211922;173904;4389972;1777154;615907;607006;223904;205635;212863;103580;649954;934158;755077;204324;2969906;824379;513426;646030;226313;580473;278511;579143;512382;717262;1132062;109694;1125423;631893;4338566;105453;40287;610196;895223;689292;1067210;2416609;812730;110461;543818;4299530;209250;14397;783660;4343936;3616124;223220;589327;663880;665808;1116035;4395040;4360582;617757;838313;220201;4354098;1126064;4373456;526228;4452897;128109;4480006;735782;4303395;4314199;4461506;1684306;4393663;1757040;4391176;623634;223529;4306228;4384233;822282;249138;1112509;831573;4421346;215575;226364;584174;4368272;582611;1105149;4356723;4382005;339544;619848;237774;336301;2232179;4167004;1919146;568398;1142733;4314237;245951;151283;572890;1546874;540593;2406106;685505;240650;1003093;246893;4483285;3691868;877952;812690;636026;221695;223625;302530;1112399;512197;4339540;550247;3749794;264326;346459;3225782;152580;825188;323010;4340706;1125708;4369504;821052;1105005;86817;789791;814295;1113229;1925452;4439569;4366781;4446003;4456633;209238;113347;818461;513782;4424552;545323;3122908;3270631;4437187;4275175;546509;691284;4483286;1132655;729145;4308300;4337462;955671;159622;112804;284815;4317204;4350558;136264;209415;716037;2524288;816056;570595;1115183;685744;1131019;154572;4438361;1145639;511074;3868361;238672;2867534;820774;3616127;512006;762396;579706;4339223;241718;4375014;4382004;641188;3270623;694833;2281136;807804;188263;533472;243166;521208;3253464;238801;4395045;1109633;619918;4305527;4343937;4389971;4349636;628225;4356931;4470894;713738;137789;4473587;560359;558300;4401488;2315543;3783370;255838;4480238;3162500;215656;4398257;3896028;621571;90000;138920;227104;4458581;4368273;4433409;777687;211578;3490231;4419173;590747;2463674;4397941;3609950;575999;60581;4298720;4456936;781071;4410270;4308259;760978;4481986;234366;223696;3460770;4397258;4321717;551480;113715;562190;641892;3621721;3249137;278164;806063;1591464;110291;612405;812560;4308304;4451552;279436;3854083;4425840;209523;1138433;815596;2584634;614253;238020;246449;151008;1110182;1140165;577215;222074;55946;141861;643514;878161;113400;510646;642447;1876538;831689;244837;4361561;817874;2445057;541749;4414674;154988;4371080;1111207;154224;3116364;224203;244154;4401025;4327555;535450;4452317;294313;215700;354224;78832;3469796;225292;4304382;224934;1127423;4323140;242534;790392;1092813;692246;204875;544258;4359889;1909053;4296539;152363;155041;3312256;2100502;4435517;151094;4313529;660271;4380621;584693;327098;4336880;825569;1123533;156122;	k__Bacteria;p__Acidobacteria;s__;	615.0
Node54985	0.0	1	[154.0, 115.0, 17.0, 53.0, 77.0, 102.0, 39.0, 39.0, 19.0, 17.0, 79.0, 64.0, 126.0, 15.0, 29.0, 19.0, 179.0, 31.0, 158.0, 26.0, 30.0, 328.0, 160.0, 38.0, 122.0, 92.0, 96.0, 30.0, 215.0, 380.0, 138.0, 284.0, 72.0, 22.0, 92.0, 32.0, 36.0, 30.0, 38.0, 73.0, 42.0, 174.0, 274.0, 27.0, 231.0, 206.0, 66.0, 99.0, 77.0, 52.0, 48.0, 122.0, 63.0, 29.0, 61.0, 61.0, 52.0, 53.0, 116.0, 121.0, 168.0, 121.0, 336.0, 98.0, 193.0, 221.0, 164.0, 126.0, 82.0, 51.0, 59.0, 122.0, 22.0, 10.0, 431.0, 113.0, 61.0, 118.0, 22.0, 34.0, 35.0, 66.0, 36.0, 29.0, 26.0, 62.0, 177.0, 236.0, 444.0, 257.0, 221.0, 262.0, 116.0, 175.0, 173.0, 95.0, 36.0, 7.0, 236.0, 383.0, 471.0, 332.0, 285.0, 151.0, 176.0, 149.0, 166.0, 103.0, 115.0, 104.0, 224.0, 136.0, 21.0, 36.0, 44.0, 32.0, 207.0, 248.0, 43.0, 427.0, 167.0, 259.0, 122.0, 190.0, 47.0, 135.0, 87.0, 60.0, 85.0, 8.0, 51.0, 97.0, 99.0, 224.0, 91.0, 62.0, 135.0, 61.0, 127.0, 238.0, 208.0, 107.0, 48.0, 56.0, 180.0, 226.0, 138.0, 161.0, 82.0, 100.0, 147.0, 52.0, 232.0, 75.0, 79.0, 70.0, 138.0, 220.0, 55.0, 52.0, 65.0, 401.0, 14.0, 44.0, 21.0, 37.0, 13.0, 46.0, 59.0, 15.0, 169.0, 28.0, 132.0, 16.0, 33.0, 7.0, 61.0, 149.0, 65.0, 138.0, 11.0, 47.0, 124.0, 100.0, 264.0, 206.0, 25.0, 87.0, 264.0, 213.0, 197.0, 129.0, 232.0, 121.0, 65.0, 131.0, 43.0, 84.0, 88.0, 71.0, 35.0, 58.0, 65.0, 157.0, 183.0, 288.0, 38.0, 89.0, 10.0, 47.0, 121.0, 19.0, 15.0, 34.0, 51.0, 15.0, 77.0, 7.0, 50.0, 26.0, 166.0, 54.0, 26.0, 44.0, 163.0, 22.0, 120.0, 38.0, 64.0, 23.0, 67.0, 39.0, 66.0, 41.0, 215.0, 56.0, 217.0, 46.0, 225.0, 87.0, 72.0, 162.0, 165.0, 72.0, 92.0, 110.0, 43.0, 257.0, 29.0, 11.0, 13.0, 29.0, 38.0, 34.0, 30.0, 59.0, 102.0, 22.0, 10.0, 35.0, 17.0, 88.0, 119.0, 151.0, 247.0, 116.0, 32.0, 64.0, 128.0, 63.0, 84.0, 178.0, 67.0, 74.0, 82.0, 58.0, 148.0, 413.0, 134.0, 41.0, 68.0, 53.0, 4.0, 80.0, 76.0, 21.0, 58.0, 76.0, 218.0, 216.0, 70.0, 77.0, 28.0, 5.0, 8.0, 17.0, 119.0, 170.0, 190.0, 64.0, 32.0, 25.0, 17.0, 26.0, 50.0, 164.0, 86.0, 9.0, 54.0, 101.0, 38.0, 199.0, 60.0, 33.0, 166.0, 20.0, 59.0, 206.0, 82.0, 93.0, 41.0, 75.0, 72.0, 128.0, 73.0, 66.0, 55.0, 162.0, 158.0, 75.0, 175.0, 105.0, 71.0, 119.0, 50.0, 27.0, 36.0, 51.0, 15.0, 57.0, 27.0, 20.0, 127.0, 70.0, 12.0, 136.0, 11.0, 3.0, 20.0, 36.0, 49.0, 115.0, 1.0, 57.0, 37.0, 8.0, 36.0, 36.0, 27.0, 49.0, 67.0, 4.0, 10.0, 25.0, 16.0, 23.0, 32.0, 6.0, 115.0, 58.0, 57.0, 35.0]	0.008	[0.015095079396196824, 0.0107216110385978, 0.0015248004305318862, 0.0048811935899797385, 0.007066164999541158, 0.008451404424558787, 0.003329349496329179, 0.003873274406594498, 0.0018131501097432962, 0.0014796762120288971, 0.006895347822292048, 0.004867660480681472, 0.009169638308711156, 0.0010448592922819727, 0.0023723821989528795, 0.0015390846496557311, 0.016694646521171422, 0.0024214966411498203, 0.01401330376940133, 0.0022516670996795703, 0.002626970227670753, 0.02729920932168123, 0.012924071082390954, 0.003049025114338442, 0.010006561679790027, 0.008402593844186684, 0.007205584327854087, 0.0028422548555187117, 0.02064528519300941, 0.03505211696337976, 0.012062937062937063, 0.023050077104131157, 0.00645682001614205, 0.0017848450429985396, 0.00718974679587371, 0.0028487492210451347, 0.0029001852896157255, 0.0022967386311437757, 0.002743088139753122, 0.007656807216278582, 0.0036735764891104696, 0.01608876560332871, 0.02533986867659299, 0.002220942666776343, 0.019672968829841594, 0.01647077636523547, 0.005766206535034073, 0.007772020725388601, 0.006991737038045945, 0.004849389163480369, 0.0034280817026139123, 0.010157355757222547, 0.005400771538791256, 0.0025962399283795882, 0.005705200149644594, 0.004615268215177423, 0.004701202422927403, 0.004485823106220905, 0.010401721664275465, 0.01065422206568636, 0.01483836777954425, 0.009633757961783439, 0.026289022768171504, 0.007817485641352904, 0.014887380438136378, 0.017531334285260988, 0.013412938578555656, 0.009937692247022636, 0.006913413708793525, 0.004426314875889603, 0.005368516833484986, 0.010655021834061135, 0.00214738897022938, 0.000977326035965598, 0.0337430517497847, 0.00994105744699569, 0.005200341005967605, 0.009711934156378601, 0.0019222367846221057, 0.002668969306852971, 0.0032728632878249488, 0.005950234403173459, 0.0023455824863174357, 0.0022773676770849694, 0.0019622641509433963, 0.006837229819144243, 0.01479314667781028, 0.019714309581488596, 0.03558832959281821, 0.021244936761180458, 0.01826295347491943, 0.020973422990714058, 0.009369951534733441, 0.016271501627150162, 0.014128215598203347, 0.008383339216378398, 0.002706156506051267, 0.00046898030282728124, 0.019745649263721552, 0.031605875557022614, 0.037271504312732455, 0.02776848444295751, 0.022935779816513763, 0.012311455360782715, 0.015004262574595055, 0.011667058178686086, 0.012746678952622284, 0.008377389182594551, 0.009129882502381708, 0.00808834966557785, 0.017368380243467475, 0.009728183118741058, 0.0016080863772111188, 0.0026905829596412557, 0.003143081648689192, 0.0023782980304719436, 0.017198404785643072, 0.020814099874108268, 0.0028328611898017, 0.033359375, 0.012686113643269523, 0.020878677952438533, 0.0109094160779755, 0.016514558887440245, 0.00408802296251196, 0.011593953967708692, 0.007565217391304348, 0.004914004914004914, 0.007272416153319644, 0.0007785130400934215, 0.004370179948586119, 0.007903528069746599, 0.009500959692898273, 0.016033211652709184, 0.006961444308445533, 0.004202819956616052, 0.013576025744167337, 0.005835645269300679, 0.010513245033112583, 0.01970688084789269, 0.017408771342484097, 0.008656257584337837, 0.0035252643948296123, 0.003564835444649564, 0.017126546146527116, 0.019835000877654906, 0.010319300082255291, 0.013850653819683414, 0.006320332973639587, 0.007681671531725304, 0.011643564356435643, 0.0035577449370552817, 0.01861659444711924, 0.0057528572524353765, 0.006576756576756577, 0.005535347145342401, 0.012096774193548387, 0.018193847171683757, 0.003995931415286254, 0.003651685393258427, 0.004340857486309603, 0.03157977634273114, 0.0013499180406903867, 0.00419407110856925, 0.002112251056125528, 0.0032510324224584836, 0.0008122969257685578, 0.003624330286794831, 0.0055456339881567816, 0.0014231499051233396, 0.013477948799744796, 0.0018211382113821138, 0.009324667985306585, 0.0010780218299420562, 0.0024440823581691603, 0.0007081436519979767, 0.005085028342780927, 0.010364496382860322, 0.005819679469961501, 0.013069419452599679, 0.0010642414860681114, 0.004680808684393985, 0.00899332753118654, 0.009023641941887746, 0.02040658576176857, 0.01630649885221246, 0.001547795938583457, 0.008520223288610322, 0.02330097087378641, 0.01709470304975923, 0.01665257819103973, 0.011079618654985829, 0.01791782514674081, 0.008838568298027757, 0.004693479673622644, 0.01085965348586587, 0.003789547898122852, 0.00792004525740147, 0.008684496200532913, 0.006615112270567409, 0.0031471989928963224, 0.004859249329758713, 0.00562429696287964, 0.01407819225251076, 0.016671221645258267, 0.0225705329153605, 0.0025572005383580083, 0.006783536585365854, 0.0008907098957869422, 0.0036805011746280343, 0.010394296022678464, 0.0014241810958698748, 0.0012423389100546629, 0.0031324857195503962, 0.0051650800081020866, 0.0013731233980227022, 0.007228010888951469, 0.0006349206349206349, 0.004627487274409995, 0.0019088172674546656, 0.012439115773698014, 0.0046531667384747954, 0.002055986082555749, 0.004452990587997166, 0.013233741982625639, 0.0014487027525352297, 0.010912066927343821, 0.0025703463203463205, 0.006065200909780136, 0.0019946231896626485, 0.005418081837295811, 0.0033528198074277856, 0.004905239687848384, 0.0027494635193133048, 0.017529555646147575, 0.003911980440097799, 0.02124119028974158, 0.0034701267350633674, 0.01795403766358123, 0.0071090047393364926, 0.005130397605814451, 0.011856839639903388, 0.012197826569084054, 0.005836102780254519, 0.008595720825936654, 0.00921890714046262, 0.004681036359677771, 0.01879067046867003, 0.0025134338706881607, 0.0009738822487826472, 0.0009303657052887712, 0.002674043337943753, 0.002764038405586267, 0.002442528735632184, 0.0020871017114234033, 0.0059910641754671, 0.009762633996937213, 0.0016915269875442103, 0.0006806425265450585, 0.0024069871398115675, 0.0011833495753863288, 0.006742778331162363, 0.008739717978848413, 0.01367382051978629, 0.018234165067178502, 0.008190355150744899, 0.0030458785455929945, 0.005658709106984969, 0.008528216403491239, 0.00404520354436882, 0.007996192289386007, 0.014910370246272408, 0.005568946887208046, 0.006624295049682213, 0.005292371240480186, 0.003962019263610902, 0.012404660129075517, 0.031216931216931216, 0.009003561109991265, 0.003850488354620586, 0.006009721608484313, 0.005287837972662876, 0.00026050146532074245, 0.00819000819000819, 0.006591500433651344, 0.001782985226693836, 0.004415011037527594, 0.006066895505707671, 0.020571859960366142, 0.01706026380222731, 0.0068945139367674576, 0.006097560975609756, 0.0018027298480556271, 0.00032605151613955004, 0.0005414551607445009, 0.0011385707588239234, 0.009481316229782488, 0.014393362120057573, 0.016627286251859632, 0.006819392647842301, 0.002283593805751802, 0.0016666666666666668, 0.0011202635914332785, 0.0018967026553837175, 0.0035850003585000357, 0.013543645222561731, 0.005754047905794192, 0.0006580390436499232, 0.005686006107191745, 0.00804396304555591, 0.002705203958140528, 0.01750527797325827, 0.003937266224817901, 0.002162516382699869, 0.014751621789744956, 0.0019230769230769232, 0.004236071223434807, 0.016723494073713267, 0.006011730205278593, 0.006884299355984899, 0.0031490015360983105, 0.005070308274743104, 0.005048026361915445, 0.010186216775425753, 0.005163389446880747, 0.0046044370029300966, 0.005087410970308019, 0.012425218591808559, 0.012574612017508953, 0.008607827384368185, 0.012264349288667742, 0.006949500297835727, 0.004816498202292924, 0.007874015748031496, 0.006074596039363382, 0.0017220486000382677, 0.0024217961654894047, 0.0034726950837532344, 0.0009308675685739109, 0.003973509933774834, 0.001714503429006858, 0.0012398487384539087, 0.010030803254087355, 0.00501900050190005, 0.0007876599934361667, 0.01194239550403934, 0.0008145734597156398, 0.00023432008123096148, 0.0014202528049992898, 0.00237702211951139, 0.003280444533708241, 0.007420791120862102, 6.513385006187716e-05, 0.003602806396561532, 0.002324996858112354, 0.0005138416083242341, 0.0023326637724356896, 0.0023790642347343376, 0.00165603532875368, 0.0030571499875218368, 0.004679097702353517, 0.00024189646831156264, 0.0006325110689437065, 0.0016037977931742367, 0.0010092090324208402, 0.0014524786864540575, 0.0020347173650410123, 0.0003679852805887764, 0.008642068084466822, 0.003795066413662239, 0.0038963702235286076, 0.0023409805364189686]	6.51338500619e-05	0.0372715043127	0.008025111889783894	0.007041348326593033	557097;194730;305094;806689;334113;4409930;630099;	k__Bacteria;p__Acidobacteria;c__Acidobacteria-6;o__iii1-15;f__;g__;s__;	7.0
Node55019	0.0	1	[598.0, 359.0, 150.0, 449.0, 639.0, 496.0, 49.0, 229.0, 134.0, 109.0, 233.0, 269.0, 289.0, 18.0, 214.0, 205.0, 170.0, 399.0, 316.0, 409.0, 365.0, 59.0, 198.0, 396.0, 670.0, 607.0, 14.0, 412.0, 213.0, 54.0, 740.0, 100.0, 524.0, 319.0, 240.0, 298.0, 272.0, 293.0, 187.0, 470.0, 463.0, 263.0, 301.0, 417.0, 428.0, 143.0, 390.0, 297.0, 268.0, 543.0, 108.0, 156.0, 696.0, 201.0, 139.0, 360.0, 591.0, 472.0, 728.0, 710.0, 881.0, 832.0, 1475.0, 616.0, 890.0, 973.0, 135.0, 866.0, 22.0, 387.0, 517.0, 195.0, 127.0, 53.0, 287.0, 212.0, 45.0, 35.0, 262.0, 28.0, 133.0, 112.0, 24.0, 205.0, 153.0, 62.0, 1158.0, 942.0, 1575.0, 1062.0, 1315.0, 324.0, 580.0, 331.0, 1352.0, 164.0, 113.0, 2.0, 19.0, 691.0, 2035.0, 1207.0, 880.0, 725.0, 345.0, 995.0, 269.0, 214.0, 726.0, 232.0, 1034.0, 10.0, 216.0, 143.0, 181.0, 181.0, 801.0, 1003.0, 19.0, 1839.0, 519.0, 1164.0, 789.0, 1580.0, 619.0, 942.0, 726.0, 419.0, 964.0, 59.0, 486.0, 588.0, 168.0, 383.0, 894.0, 108.0, 365.0, 228.0, 373.0, 818.0, 1239.0, 958.0, 162.0, 7.0, 275.0, 1171.0, 1555.0, 927.0, 744.0, 919.0, 231.0, 131.0, 1405.0, 724.0, 1331.0, 1335.0, 1033.0, 1080.0, 11.0, 28.0, 13.0, 1754.0, 87.0, 43.0, 49.0, 411.0, 6.0, 62.0, 101.0, 14.0, 1112.0, 9.0, 163.0, 13.0, 26.0, 44.0, 175.0, 25.0, 135.0, 365.0, 119.0, 312.0, 440.0, 357.0, 1462.0, 1932.0, 7.0, 977.0, 280.0, 248.0, 151.0, 698.0, 1070.0, 359.0, 310.0, 346.0, 527.0, 160.0, 421.0, 249.0, 490.0, 616.0, 119.0, 1113.0, 999.0, 189.0, 118.0, 216.0, 72.0, 36.0, 108.0, 9.0, 7.0, 68.0, 66.0, 54.0, 41.0, 4.0, 26.0, 22.0, 89.0, 199.0, 56.0, 7.0, 165.0, 23.0, 116.0, 67.0, 306.0, 21.0, 26.0, 218.0, 57.0, 4.0, 403.0, 6.0, 204.0, 16.0, 329.0, 252.0, 48.0, 196.0, 416.0, 282.0, 58.0, 784.0, 26.0, 61.0, 11.0, 2.0, 35.0, 18.0, 29.0, 75.0, 22.0, 63.0, 117.0, 144.0, 12.0, 83.0, 103.0, 372.0, 39.0, 411.0, 100.0, 76.0, 17.0, 22.0, 14.0, 6.0, 298.0, 388.0, 158.0, 123.0, 9.0, 9.0, 279.0, 272.0, 8.0, 494.0, 138.0, 53.0, 7.0, 24.0, 78.0, 29.0, 66.0, 147.0, 28.0, 101.0, 29.0, 22.0, 19.0, 7.0, 4.0, 15.0, 136.0, 38.0, 52.0, 331.0, 30.0, 9.0, 15.0, 65.0, 68.0, 398.0, 10.0, 16.0, 316.0, 223.0, 4.0, 536.0, 8.0, 12.0, 144.0, 18.0, 11.0, 131.0, 10.0, 8.0, 27.0, 8.0, 21.0, 12.0, 8.0, 163.0, 138.0, 30.0, 37.0, 98.0, 17.0, 8.0, 266.0, 14.0, 73.0, 7.0, 10.0, 18.0, 3.0, 16.0, 14.0, 2.0, 10.0, 11.0, 4.0, 210.0, 25.0, 4.0, 11.0, 11.0, 4.0, 24.0, 4.0, 9.0, 4.0, 4.0, 6.0, 10.0, 5.0, 18.0, 21.0, 5.0, 8.0, 1.0, 14.0, 6.0, 11.0, 2.0, 8.0, 4.0, 6.0, 9.0]	0.024	[0.05861595765536169, 0.03347007272049226, 0.013454121445869585, 0.04135199852643212, 0.05863999265852987, 0.04109702543707018, 0.0041830288543623015, 0.0227430727976959, 0.012787479721347457, 0.009487335712420577, 0.02033691193157022, 0.020459385457864313, 0.021031948184266066, 0.0012538311507383673, 0.0175065445026178, 0.01660591332523289, 0.015855250886028727, 0.03116700515544446, 0.02802660753880266, 0.03542045552957478, 0.0319614711033275, 0.004910528506034124, 0.015993537964458803, 0.03177405119152692, 0.05495406824146982, 0.055438852863275184, 0.0010508143811453878, 0.03903363334912364, 0.020453236028423277, 0.004981090305322387, 0.06468531468531469, 0.008116224332440549, 0.04699130122858936, 0.025880253123478827, 0.018755861206627072, 0.02652897712098282, 0.021912511077096592, 0.022431480630837546, 0.013498881108785101, 0.049297251940423746, 0.040496807487098746, 0.02431807674526121, 0.027836863035235363, 0.03430122563132352, 0.03645034917390564, 0.011433597185576077, 0.03407303861611043, 0.023316062176165803, 0.024334876963588485, 0.05063881376480463, 0.007713183830881302, 0.012988094246940305, 0.059665666523789115, 0.017994628469113698, 0.013000374111485222, 0.0272376484830143, 0.05343097369134798, 0.039949217096910704, 0.06527977044476327, 0.06251650964163072, 0.07781310722487193, 0.06624203821656051, 0.11540568030670527, 0.04913848117421825, 0.06865165072508485, 0.07718546723782325, 0.01104113846405496, 0.06830191655493335, 0.001854818312115336, 0.033587918764103455, 0.047042766151046404, 0.01703056768558952, 0.012396290873596876, 0.00517982799061767, 0.02246927111876615, 0.018650479458080408, 0.0038363171355498722, 0.002880658436213992, 0.022892092616863258, 0.0021979747232906822, 0.012436880493734804, 0.01009736747205193, 0.001563721657544957, 0.01609863357939375, 0.011547169811320755, 0.006837229819144243, 0.09678228165482658, 0.07869016790577228, 0.12624238537992946, 0.08779036124659007, 0.10866870506569705, 0.025936599423631124, 0.046849757673667204, 0.030776383077638306, 0.11041241322988975, 0.01447229085774797, 0.008494324588438698, 0.00013399437223636607, 0.0015896921017402945, 0.05702261099191286, 0.16103505578855742, 0.10095349615255939, 0.07081924995976178, 0.0591112922951488, 0.029411764705882353, 0.07791089186438023, 0.020655762881056593, 0.017405449369662464, 0.05763734518894887, 0.018043241561673667, 0.08017368380243467, 0.000715307582260372, 0.016540317022742935, 0.010687593423019432, 0.012929494963925994, 0.01345224823485693, 0.06655034895314058, 0.08417960553923626, 0.0012517293629356347, 0.143671875, 0.0394257064721969, 0.09383313180169287, 0.07055351873379237, 0.1373315949587136, 0.05384013220840219, 0.0809000343524562, 0.0631304347826087, 0.03431613431613432, 0.08247775496235456, 0.0057415336706889844, 0.0416452442159383, 0.04791004644341237, 0.016122840690978888, 0.027413928852623292, 0.06839045287637699, 0.007321041214750542, 0.03670555108608206, 0.021811920022959917, 0.03087748344370861, 0.06773205266208496, 0.10369936391027787, 0.07750182024108082, 0.01189776733254994, 0.0004456044305811955, 0.026165556612749764, 0.10277338950324733, 0.11627906976744186, 0.07974879559532003, 0.05734546015107137, 0.07059456137655554, 0.018297029702970296, 0.008962780514504652, 0.11274273792328679, 0.05553424867684283, 0.1108058608058608, 0.10556697770045864, 0.09055049088359046, 0.08931524975190208, 0.0007991862830572508, 0.001966292134831461, 0.0008681714972619207, 0.13813198928965192, 0.008388776395718832, 0.004098751310647222, 0.0049285857976262325, 0.03611281961163342, 0.00037490627343164207, 0.004884966908288686, 0.009493373437353134, 0.0013282732447817836, 0.08868330807879417, 0.0005853658536585366, 0.01151455213337101, 0.0008758927368279208, 0.0019256406458302473, 0.004451188669701568, 0.014588196065355118, 0.0017390094602114635, 0.012087026591458501, 0.03456766739274553, 0.011513157894736841, 0.031072602330445176, 0.03191180736872643, 0.032214401732539255, 0.11300919842312747, 0.15293279506055568, 0.000433382862803368, 0.09568112819508373, 0.02471315092674316, 0.019903691813804174, 0.012764158918005072, 0.059950184660310914, 0.0826382452888477, 0.026223520818115412, 0.022384287674200302, 0.028682748901599935, 0.04644399400722658, 0.015085800490288516, 0.04154741932300405, 0.023199478244665984, 0.04406078590054851, 0.05160857908847185, 0.01029678982434888, 0.09980272596843616, 0.09100847226018037, 0.01481191222570533, 0.00794078061911171, 0.016463414634146342, 0.006413111249665984, 0.0028191072826938136, 0.009277553474787389, 0.0006746120980436249, 0.0005797581580255093, 0.0062649714391007924, 0.006684221186955641, 0.004943244232881728, 0.0038486811226884445, 0.00036281179138321996, 0.0024062933826931978, 0.00161515307246164, 0.006669164481079056, 0.017147781128823782, 0.004428277716273921, 0.000708430320817731, 0.013396119184866445, 0.0015145528776504674, 0.010548331363099028, 0.004531926406926407, 0.028999241849886278, 0.0018211776949093748, 0.0021025392204431508, 0.0187414030261348, 0.00423634336677815, 0.0002682403433476395, 0.032857725234406845, 0.00041914076143904997, 0.019968676585747847, 0.0012070006035003018, 0.026252792850303224, 0.02059159993462984, 0.003420265070542967, 0.01434531215692015, 0.03075330819841798, 0.02285806922266353, 0.005419041390264412, 0.06570566543747905, 0.0028303940779446984, 0.004460042406960591, 0.000953371468192061, 0.00017706949977866314, 0.00250483074500823, 0.0016597510373443983, 0.0021093977305789934, 0.005387931034482759, 0.0015305412550438292, 0.006397238017871649, 0.011198315467075039, 0.011071813009380286, 0.0008167710318540703, 0.005707998074410288, 0.00716970625087011, 0.028503562945368172, 0.0028642773207990598, 0.03721814724259712, 0.007382253063635022, 0.005366094753936313, 0.0016181229773462784, 0.0019451812555260832, 0.0009327736691318542, 0.0003852574804160781, 0.028367444074250358, 0.032501256491874686, 0.013132740420580168, 0.011010652582579895, 0.0005808700141990448, 0.000614796092629278, 0.023384460648730197, 0.02055933484504913, 0.0005375260364173889, 0.046393688955672426, 0.012196199734865224, 0.005287837972662876, 0.0004558775643112992, 0.002457002457002457, 0.0067649609713790115, 0.0024622176940057735, 0.005023978077186572, 0.011734653149197733, 0.002642257242615835, 0.00797725298159703, 0.0028562986309465183, 0.0017421602787456446, 0.0012232809683234613, 0.0004564721225953701, 0.00027072758037225043, 0.0010046212577858146, 0.01083578997689427, 0.0032173397680128695, 0.004550625711035267, 0.035269046350559406, 0.002140869192892314, 0.0006, 0.0009884678747940692, 0.004741756638459294, 0.004875600487560049, 0.032868114625485174, 0.0006690753378830456, 0.0011698471887109747, 0.03327366536801095, 0.017760433258999682, 0.0002847583113832135, 0.047149894440534836, 0.0005249688299757202, 0.0007863695937090433, 0.012796587576646227, 0.0017307692307692308, 0.0007897759908098794, 0.010634843318720572, 0.0007331378299120235, 0.0005921977940632171, 0.0020737327188940094, 0.0005408328826392645, 0.0014723410222253384, 0.0009549578226961642, 0.0005658508982883011, 0.011371564113297056, 0.012764776616409212, 0.002300966405890474, 0.0029446876243533625, 0.011247561115574428, 0.001191393930899152, 0.0005294857369779601, 0.01804490875788617, 0.0009263547938860583, 0.008868910217470539, 0.00044645704445436574, 0.0006727211570803902, 0.0012256570883834945, 0.00018617351371478217, 0.0011153712094806552, 0.000889001778003556, 0.00012398487384539087, 0.0007898270278808941, 0.0007887000788700079, 0.0002625533311453889, 0.0184404636459431, 0.001851303317535545, 0.00031242677497461533, 0.0007811390427496094, 0.0007263123142951469, 0.0002677913905067952, 0.0015486868426146997, 0.00026053540024750864, 0.0005688641678781366, 0.00025135101168782207, 0.00025692080416211705, 0.0003887772954059483, 0.0006608511763150939, 0.0003066732090284593, 0.001123034689293736, 0.001466582861931699, 0.0003023705853894533, 0.0005060088551549652, 6.415191172696946e-05, 0.0008830579033682352, 0.0003789074834227976, 0.000699434094232848, 0.00012266176019625882, 0.0006011873450063876, 0.0002617287181836027, 0.0004101442340556429, 0.0006019664236505919]	6.4151911727e-05	0.161035055789	0.025125949455203446	0.031900743341929744	4097102;575708;52982;4312368;35478;361862;1722698;4402381;1722703;229803;1051693;4428774;90674;89144;88269;128094;4371629;113271;715700;562471;223520;114614;350966;4321226;565780;4354842;89580;4308913;4024063;364386;823292;3253746;360823;311603;726344;141140;113191;4101335;136847;316541;322919;691966;209061;4374807;807538;3870314;1040827;783370;714738;211678;4418151;4428771;1925460;4004674;763448;3036442;4384236;703224;535279;750490;4446106;813720;4419153;641612;4459003;329072;2381147;2714244;4325612;538113;4433961;100705;279390;748070;713999;1142462;4400937;225522;592891;3270462;4481156;801831;4335335;671757;4372503;4448576;4414840;4024062;1902952;547319;772651;666413;4336536;1967615;4440765;2504869;251567;4467260;207376;4425901;336433;4345881;1106524;538428;4442148;4389974;1130197;362643;4368625;4333415;571709;218467;256297;23209;564526;1113101;2340297;627091;1864542;2808550;610188;798646;4390890;4369842;4463629;4468097;4417095;3300262;113103;2651015;352422;4472087;1961387;805777;708420;587313;324357;215477;4393662;4428775;4453467;4458184;723493;1080447;4348417;697361;1785537;4373459;113532;331686;4349837;226288;113717;811435;245188;637184;240298;818286;325223;625475;156776;4329544;814777;88072;2034121;815264;113782;3526330;4334725;4458187;2815106;361264;2551965;321991;2733658;323729;4386443;151517;113404;668399;689024;89699;668520;4428749;362645;313245;3922904;226487;734098;4424785;338196;309002;858813;704614;562438;701743;136868;322668;4378940;4340285;342790;4361133;585398;4349357;4408165;2733663;541741;2714250;1146180;4442074;556017;836262;4348980;4434780;800050;207042;114322;4402369;4463684;151131;4451407;814232;246466;4427084;707755;820191;4443378;824704;1554351;1107738;357071;1847;4115545;812801;647472;2904384;699161;567399;565220;741384;	k__Bacteria;p__Acidobacteria;c__Acidobacteria-6;o__iii1-15;g__;s__;	240.0
Node54826	0.0	1	[717.0, 621.0, 359.0, 524.0, 578.0, 741.0, 76.0, 631.0, 295.0, 450.0, 411.0, 678.0, 653.0, 149.0, 351.0, 308.0, 219.0, 522.0, 310.0, 832.0, 655.0, 75.0, 335.0, 714.0, 785.0, 590.0, 22.0, 622.0, 276.0, 150.0, 810.0, 220.0, 627.0, 569.0, 324.0, 538.0, 551.0, 574.0, 219.0, 737.0, 722.0, 458.0, 517.0, 791.0, 514.0, 229.0, 584.0, 330.0, 543.0, 850.0, 200.0, 269.0, 1033.0, 552.0, 359.0, 705.0, 776.0, 742.0, 800.0, 842.0, 876.0, 561.0, 1149.0, 682.0, 741.0, 588.0, 368.0, 673.0, 39.0, 694.0, 871.0, 165.0, 376.0, 191.0, 281.0, 369.0, 72.0, 64.0, 811.0, 35.0, 463.0, 248.0, 32.0, 480.0, 388.0, 344.0, 1406.0, 886.0, 1266.0, 733.0, 1570.0, 307.0, 713.0, 311.0, 1070.0, 318.0, 269.0, 14.0, 31.0, 443.0, 1430.0, 743.0, 739.0, 866.0, 258.0, 858.0, 227.0, 188.0, 834.0, 183.0, 776.0, 12.0, 521.0, 355.0, 512.0, 525.0, 773.0, 653.0, 6.0, 1030.0, 358.0, 1566.0, 1119.0, 1690.0, 868.0, 1233.0, 1102.0, 853.0, 1145.0, 237.0, 755.0, 1047.0, 396.0, 308.0, 630.0, 141.0, 746.0, 599.0, 431.0, 537.0, 865.0, 761.0, 371.0, 15.0, 300.0, 1253.0, 1076.0, 838.0, 655.0, 780.0, 257.0, 106.0, 1009.0, 624.0, 1069.0, 1189.0, 1137.0, 1082.0, 14.0, 40.0, 13.0, 1187.0, 348.0, 223.0, 179.0, 629.0, 4.0, 103.0, 469.0, 69.0, 774.0, 7.0, 431.0, 48.0, 26.0, 132.0, 274.0, 55.0, 373.0, 449.0, 388.0, 452.0, 249.0, 429.0, 949.0, 1354.0, 3.0, 471.0, 279.0, 324.0, 208.0, 858.0, 620.0, 364.0, 457.0, 518.0, 848.0, 416.0, 806.0, 628.0, 819.0, 847.0, 138.0, 1251.0, 1171.0, 178.0, 86.0, 370.0, 253.0, 123.0, 108.0, 27.0, 39.0, 190.0, 245.0, 147.0, 217.0, 33.0, 82.0, 41.0, 142.0, 413.0, 48.0, 49.0, 172.0, 30.0, 112.0, 38.0, 608.0, 63.0, 78.0, 419.0, 62.0, 6.0, 287.0, 5.0, 161.0, 32.0, 383.0, 477.0, 140.0, 165.0, 262.0, 671.0, 91.0, 1102.0, 190.0, 83.0, 52.0, 49.0, 62.0, 36.0, 59.0, 91.0, 51.0, 214.0, 245.0, 324.0, 31.0, 161.0, 187.0, 574.0, 75.0, 396.0, 131.0, 105.0, 118.0, 79.0, 20.0, 13.0, 290.0, 405.0, 233.0, 130.0, 12.0, 41.0, 294.0, 184.0, 40.0, 860.0, 368.0, 88.0, 11.0, 83.0, 97.0, 66.0, 145.0, 305.0, 61.0, 152.0, 73.0, 56.0, 9.0, 26.0, 24.0, 31.0, 292.0, 93.0, 105.0, 709.0, 44.0, 9.0, 19.0, 85.0, 83.0, 363.0, 12.0, 31.0, 763.0, 346.0, 19.0, 481.0, 27.0, 16.0, 144.0, 120.0, 25.0, 149.0, 26.0, 19.0, 68.0, 23.0, 50.0, 92.0, 36.0, 144.0, 363.0, 50.0, 50.0, 479.0, 29.0, 21.0, 174.0, 23.0, 304.0, 9.0, 19.0, 14.0, 10.0, 16.0, 9.0, 10.0, 74.0, 32.0, 3.0, 293.0, 58.0, 3.0, 27.0, 14.0, 13.0, 31.0, 2.0, 9.0, 14.0, 5.0, 15.0, 25.0, 5.0, 10.0, 17.0, 3.0, 8.0, 12.0, 5.0, 31.0, 11.0, 6.0, 35.0, 10.0, 13.0, 24.0]	0.029	[0.07028033718878651, 0.057896699608428116, 0.03220019732711454, 0.048259347946214774, 0.0530421216848674, 0.0613969674372359, 0.006487963121051733, 0.06266759360413149, 0.028151541177593283, 0.03916789973017669, 0.03587326525268395, 0.05156677821721935, 0.04752201440943163, 0.010378935636667596, 0.028714005235602094, 0.02494937221547185, 0.0204252937884723, 0.04077487892516794, 0.027494456762749447, 0.07205334718974625, 0.05735551663747811, 0.006242197253433208, 0.02705977382875606, 0.057289577148359146, 0.06438648293963255, 0.05388619965293634, 0.001651279741799895, 0.05892941733775462, 0.026502784712886498, 0.013836361959228853, 0.07080419580419581, 0.017855693531369208, 0.05622814097390368, 0.04616258315755314, 0.025320412628946545, 0.04789459627882133, 0.044388947071618466, 0.04394426580921758, 0.015808850068577202, 0.07730228655338788, 0.06315052916994665, 0.04234858992140546, 0.04781281790437437, 0.06506539442296619, 0.04377448475557827, 0.018309746541936515, 0.05102219115848331, 0.025906735751295335, 0.04930536638518115, 0.07926886132612142, 0.014283673760891302, 0.02239613687453168, 0.08855550792970425, 0.04941808415398388, 0.03357650579872802, 0.053340394945903, 0.07015640538830124, 0.06280152348709268, 0.07173601147776183, 0.0741392973496522, 0.07737148913619502, 0.0446656050955414, 0.08989906893044362, 0.05440331844288449, 0.057158284480098735, 0.046644455021418375, 0.030097325590905374, 0.05307989589084312, 0.003288087007840823, 0.06023259850720361, 0.07925386715195633, 0.014410480349344978, 0.03670082967301123, 0.018666927286942924, 0.021999530259140376, 0.03246239113222486, 0.006138107416879796, 0.005267489711934157, 0.0708606378331149, 0.002747468404113353, 0.04329530577894146, 0.022358456545257845, 0.0020849622100599426, 0.03769436155175122, 0.02928301886792453, 0.037935597706219674, 0.11750940242373589, 0.0740121961406733, 0.10147483167681949, 0.060593535587335705, 0.12974134369060408, 0.02457572846621838, 0.05759289176090469, 0.02891678289167829, 0.08738260514495713, 0.028062124955877163, 0.02022100278132752, 0.0009379606056545625, 0.0025937081659973228, 0.036557187654728505, 0.11315976893249981, 0.06214452994312479, 0.05947207468211814, 0.07060741948634325, 0.021994884910485932, 0.06718346253229975, 0.017430699531597944, 0.015290768605124034, 0.06621149571292474, 0.014232384507699487, 0.060169031557726606, 0.0008583690987124463, 0.039895857263190136, 0.026532137518684603, 0.036574041002928784, 0.03901895206243032, 0.06422399468261882, 0.054804867813680234, 0.00039528295671651623, 0.08046875, 0.02719538134305682, 0.12623941958887544, 0.10006259501028347, 0.14689265536723164, 0.07549795598851874, 0.10589144623840605, 0.09582608695652174, 0.06986076986076986, 0.0979637234770705, 0.023063448812767614, 0.06469580119965725, 0.08530921535076998, 0.03800383877159309, 0.022045666022475128, 0.048194614443084455, 0.009558026030368764, 0.0750201126307321, 0.05730412321821487, 0.035678807947019865, 0.044464684938312495, 0.07239705390023435, 0.06156459833346817, 0.027247356051703878, 0.0009548666369597047, 0.028544243577545196, 0.10997015973319291, 0.0804606296268601, 0.07209222298692361, 0.05048558655773085, 0.05991703794745737, 0.020356435643564357, 0.007252326217843459, 0.08096613705665222, 0.04786377234026233, 0.08899433899433899, 0.09402182508303021, 0.09966690042075736, 0.08948064836255376, 0.001017146178436501, 0.0028089887640449437, 0.0008681714972619207, 0.0934792880768625, 0.033555105582875326, 0.021256314936612335, 0.0180044256688795, 0.05526755118179422, 0.00024993751562109475, 0.008115348250866688, 0.04408309051602594, 0.006546489563567362, 0.06172741047930457, 0.00045528455284552844, 0.03044645380050862, 0.003234065489826169, 0.0019256406458302473, 0.013353566009104704, 0.022840946982327442, 0.00382582081246522, 0.0333960068045483, 0.04252296618998011, 0.03753869969040248, 0.04501543670949109, 0.018059181897302, 0.03871142393069843, 0.07335549199969081, 0.10717960896065859, 0.00018573551263001485, 0.046126726079717954, 0.02462488967343336, 0.026003210272873195, 0.017582417582417582, 0.07369234733316156, 0.04788384306456596, 0.026588750913075238, 0.0329987724745469, 0.04294122523418718, 0.0747334097118181, 0.03922308127475014, 0.07954209020033554, 0.05851113388614553, 0.07364445643377394, 0.07096179624664879, 0.01194081509042139, 0.11217718794835008, 0.10667759861528651, 0.013949843260188088, 0.005787348586810229, 0.028201219512195123, 0.02253496036340964, 0.009631949882537197, 0.009277553474787389, 0.002023836294130875, 0.0032300811661421236, 0.017505067256311038, 0.02481263925460806, 0.013456609300622483, 0.02036984886886323, 0.002993197278911565, 0.007589079130032392, 0.003010057998678511, 0.010640689396777819, 0.03558810857389057, 0.003795666613949075, 0.004959012245724117, 0.013964439392709263, 0.0019755037534571317, 0.010184595798854232, 0.0025703463203463205, 0.0576194086429113, 0.005463533084728124, 0.006307617661329452, 0.036021320495185694, 0.004607952434039391, 0.0004023605150214592, 0.02339991846718304, 0.00034928396786587494, 0.015759592795614723, 0.0024140012070006035, 0.03056176188956272, 0.038976957019120774, 0.009975773122416987, 0.012076410744346044, 0.019368670067272862, 0.05438923563264975, 0.008502289077828646, 0.09235668789808917, 0.020683649031134337, 0.006068582291438181, 0.004506846940544288, 0.004338202744577246, 0.0044371287483002935, 0.0033195020746887966, 0.004291533313936572, 0.006537356321839081, 0.0035480729094197858, 0.02173030056864338, 0.023449464012251148, 0.024911579271105645, 0.0021099918322896815, 0.01107214084313321, 0.013016845329249618, 0.04398130411462723, 0.005508225616921269, 0.035859820700896494, 0.009670751513361877, 0.0074136835416225375, 0.011231677136874167, 0.006984969053934571, 0.001332533813045506, 0.0008347245409015025, 0.02760590195145169, 0.03392528061651868, 0.019366636189842905, 0.011637275087279563, 0.0007744933522653931, 0.002800737755311155, 0.024641689715866232, 0.013907785336356764, 0.002687630182086945, 0.0807663410969196, 0.032523199292973926, 0.008779806445176095, 0.0007163790296320417, 0.008497133497133496, 0.008412836079791847, 0.0056036678553234845, 0.011037527593818985, 0.02434740959527421, 0.005756346135698783, 0.01200537082378959, 0.007189993105486063, 0.004434589800443459, 0.0005794488797321659, 0.0016954678839256603, 0.0016243654822335025, 0.0020762172660906838, 0.023265078479802408, 0.007874015748031496, 0.009188763454975058, 0.075546084176878, 0.0031399414829087276, 0.0006, 0.0012520593080724877, 0.0062007586810621535, 0.005951100595110059, 0.02997770253530432, 0.0008028904054596548, 0.002266578928127513, 0.0803411603664315, 0.027556546670914304, 0.001352601979070264, 0.042311752287121744, 0.0017717698011680556, 0.0010484927916120576, 0.012796587576646227, 0.011538461538461539, 0.0017949454336588168, 0.012096119499918819, 0.001906158357771261, 0.0014064697609001407, 0.0052227342549923195, 0.0015548945375878853, 0.0035055738624412817, 0.007321343307337259, 0.002546329042297355, 0.010046044370029301, 0.03357691240403293, 0.0038349440098174566, 0.003979307600477517, 0.05497532422816481, 0.002032377882122083, 0.0013899000595671454, 0.011803812495760124, 0.0015218685899556672, 0.03693354391932936, 0.0005740162000127559, 0.0012781701984527414, 0.0009532888465204957, 0.000620578379049274, 0.0011153712094806552, 0.000571501143002286, 0.0006199243692269543, 0.005844720006318616, 0.002294400229440023, 0.00019691499835904167, 0.02572883737267299, 0.0042950236966824646, 0.00023432008123096148, 0.0019173412867490413, 0.0009243974909210961, 0.0008703220191470844, 0.0020003871717106537, 0.00013026770012375432, 0.0005688641678781366, 0.0008797285409073771, 0.0003211510052026463, 0.0009719432385148707, 0.0016521279407877346, 0.0003066732090284593, 0.0006239081607187422, 0.0011872337453732802, 0.000181422351233672, 0.0005060088551549652, 0.0007698229407236335, 0.00031537782263151254, 0.001957688664351121, 0.000699434094232848, 0.0003679852805887764, 0.0026301946344029457, 0.0006543217954590067, 0.000888645840453893, 0.0016052437964015785]	0.000130267700124	0.146892655367	0.030832176584281255	0.030546520293307868	605150;2794590;3526333;273538;1785533;2441349;4419238;340199;245895;2880684;4359499;661235;368890;255470;133592;4359104;4404738;139075;4381620;814817;4292811;3093679;1818;4303820;675804;2598700;717396;569879;637973;3267604;3667535;4479700;4316328;4374754;4374733;1820;370090;348270;816631;774969;219034;4394371;4095119;655387;728640;142411;274731;4434770;4401482;4446270;4387628;1554348;2202125;2819496;128220;4308299;1889199;657034;232365;305400;4021894;1140997;368658;2921823;4412806;254729;114240;361764;2815113;4402382;238448;255389;254245;4402995;328810;751947;4463632;4442090;4411327;4429026;827099;4304329;2470763;4387472;765871;576508;113209;4361801;570100;1048864;1119329;4327717;4341171;4330047;4112171;90452;1925459;153308;79038;212676;139345;1592984;4024061;352324;892000;114383;2631018;193558;695392;4443380;811187;4091471;3655114;2088818;88876;2447176;4404012;4464809;242266;143182;618743;544092;3952124;121575;586563;810132;4480648;831607;605483;2651003;636630;4464871;2582026;816795;104490;550219;4345885;1118097;4318214;	k__Bacteria;p__Acidobacteria;c__Acidobacteria-6;o__iii1-15;f__;g__;s__;	139.0
Node54808	0.0	1	[45.0, 132.0, 26.0, 11.0, 15.0, 41.0, 51.0, 45.0, 42.0, 45.0, 99.0, 90.0, 208.0, 29.0, 30.0, 30.0, 42.0, 17.0, 35.0, 19.0, 26.0, 22.0, 43.0, 21.0, 26.0, 20.0, 13.0, 61.0, 20.0, 19.0, 45.0, 44.0, 26.0, 38.0, 82.0, 38.0, 38.0, 25.0, 24.0, 8.0, 35.0, 63.0, 42.0, 17.0, 38.0, 72.0, 27.0, 27.0, 115.0, 71.0, 35.0, 81.0, 48.0, 47.0, 139.0, 111.0, 51.0, 29.0, 48.0, 43.0, 45.0, 31.0, 120.0, 62.0, 28.0, 74.0, 96.0, 66.0, 46.0, 81.0, 64.0, 147.0, 41.0, 32.0, 42.0, 113.0, 107.0, 79.0, 77.0, 32.0, 63.0, 105.0, 24.0, 53.0, 24.0, 57.0, 47.0, 79.0, 118.0, 93.0, 102.0, 126.0, 44.0, 99.0, 84.0, 113.0, 63.0, 15.0, 115.0, 194.0, 147.0, 97.0, 137.0, 85.0, 173.0, 71.0, 186.0, 75.0, 75.0, 67.0, 58.0, 67.0, 61.0, 95.0, 55.0, 79.0, 95.0, 81.0, 23.0, 123.0, 80.0, 137.0, 52.0, 94.0, 37.0, 51.0, 45.0, 40.0, 50.0, 27.0, 31.0, 56.0, 194.0, 29.0, 79.0, 22.0, 126.0, 110.0, 45.0, 94.0, 77.0, 42.0, 117.0, 10.0, 56.0, 95.0, 91.0, 47.0, 44.0, 26.0, 56.0, 22.0, 96.0, 33.0, 80.0, 103.0, 66.0, 120.0, 18.0, 55.0, 37.0, 118.0, 35.0, 47.0, 36.0, 63.0, 2.0, 35.0, 74.0, 30.0, 38.0, 21.0, 119.0, 32.0, 25.0, 25.0, 45.0, 13.0, 48.0, 39.0, 32.0, 8.0, 38.0, 19.0, 50.0, 126.0, 5.0, 12.0, 20.0, 31.0, 9.0, 46.0, 79.0, 41.0, 27.0, 128.0, 94.0, 156.0, 119.0, 77.0, 43.0, 38.0, 33.0, 52.0, 58.0, 40.0, 12.0, 45.0, 23.0, 27.0, 76.0, 10.0, 19.0, 21.0, 37.0, 34.0, 58.0, 13.0, 30.0, 27.0, 30.0, 66.0, 28.0, 23.0, 140.0, 42.0, 123.0, 52.0, 70.0, 31.0, 23.0, 58.0, 28.0, 28.0, 137.0, 29.0, 124.0, 84.0, 332.0, 87.0, 72.0, 27.0, 44.0, 58.0, 92.0, 36.0, 25.0, 23.0, 20.0, 6.0, 27.0, 43.0, 33.0, 8.0, 17.0, 58.0, 140.0, 31.0, 28.0, 41.0, 67.0, 45.0, 25.0, 62.0, 41.0, 28.0, 44.0, 16.0, 18.0, 19.0, 70.0, 44.0, 42.0, 53.0, 7.0, 14.0, 91.0, 67.0, 23.0, 76.0, 51.0, 62.0, 1.0, 81.0, 107.0, 12.0, 29.0, 56.0, 5.0, 27.0, 64.0, 70.0, 40.0, 12.0, 5.0, 16.0, 41.0, 16.0, 19.0, 96.0, 13.0, 5.0, 17.0, 8.0, 23.0, 104.0, 57.0, 6.0, 55.0, 24.0, 23.0, 87.0, 9.0, 30.0, 92.0, 30.0, 18.0, 139.0, 65.0, 5.0, 31.0, 13.0, 21.0, 26.0, 16.0, 35.0, 26.0, 26.0, 15.0, 63.0, 16.0, 13.0, 16.0, 16.0, 27.0, 1.0, 9.0, 21.0, 2.0, 10.0, 7.0, 2.0, 22.0, 17.0, 6.0, 71.0, 12.0, 2.0, 9.0, 11.0, 33.0, 17.0, 1.0, 4.0, 11.0, 4.0, 5.0, 4.0, 2.0, 3.0, 55.0, 4.0, 3.0, 2.0, 1.0, 17.0, 3.0, 5.0, 24.0, 6.0, 28.0, 9.0]	0.004	[0.004410899823564007, 0.012306544844303562, 0.0023320477172840614, 0.0010130779149014552, 0.0013765256492612645, 0.00339713315104814, 0.004353764725968926, 0.004469162776839806, 0.004008016032064128, 0.003916789973017669, 0.00864100549882168, 0.006845147550958321, 0.015137180700094607, 0.002020061298411814, 0.0024541884816753927, 0.002430133657351154, 0.00391717963066592, 0.0013279175128886112, 0.0031042128603104213, 0.0016454490343812246, 0.002276707530647986, 0.001831044527673741, 0.0034733441033925685, 0.0016849875631870337, 0.00213254593175853, 0.0018266508356927574, 0.0009757562110635743, 0.005779251539554713, 0.0019204916458613404, 0.0017526058481689881, 0.003933566433566434, 0.0035711387062738412, 0.002331629450273518, 0.003082914165179296, 0.006408252578930916, 0.0033828896999910977, 0.003061306694594377, 0.0019139488592864798, 0.001732476719844077, 0.0008391021606880638, 0.0030613137409253913, 0.005825242718446602, 0.0038842134467770278, 0.0013983713087110307, 0.003236245954692557, 0.005756776205325018, 0.00235890267342303, 0.002119642016015073, 0.010442204667211477, 0.006621281357828966, 0.0024996429081559778, 0.006743818166680543, 0.004114873553364766, 0.004207699194270367, 0.013000374111485222, 0.00839827494892941, 0.004610794684024953, 0.0024545069826491747, 0.00430416068866571, 0.003786211147310029, 0.00397456279809221, 0.002468152866242038, 0.009388936702918394, 0.004945756222080409, 0.0021598272138228943, 0.005870220529906394, 0.00785147624110575, 0.005205457843678524, 0.0038782564707866116, 0.0070300295087658395, 0.005823475887170155, 0.012838427947598253, 0.004001952171791117, 0.003127443315089914, 0.003288186017380412, 0.00994105744699569, 0.009121909633418584, 0.0065020576131687245, 0.00672782874617737, 0.002511971112332208, 0.005891153918084907, 0.009466282005048683, 0.001563721657544957, 0.0041620857546725305, 0.0018113207547169811, 0.006285840317600353, 0.003928123694107814, 0.006599281597193217, 0.009458159666559794, 0.007687856493345457, 0.008429055449962813, 0.010086455331412104, 0.003554119547657512, 0.009205020920502092, 0.006859942833809718, 0.009971761383692199, 0.0047357738855897166, 0.0010049577917727456, 0.00962182061579652, 0.01600924244924905, 0.01163250771543879, 0.008113081298093008, 0.01102526959600837, 0.006930289441500204, 0.01474850809889173, 0.005559470675749746, 0.01428242340474545, 0.0061000406669377795, 0.005954271197205462, 0.005210763726862654, 0.004497169884469256, 0.004792560801144492, 0.004671108048089441, 0.007100149476831091, 0.00392885206086149, 0.00587142326272761, 0.007892987703555999, 0.006798153587914394, 0.001515251334079979, 0.009609375, 0.006077180188392586, 0.011043933897621927, 0.004649915049628901, 0.008170360712733594, 0.0032182308428285638, 0.004379938165578839, 0.00391304347826087, 0.003276003276003276, 0.004277891854893908, 0.002627481510315298, 0.0026563838903170523, 0.004562861566039273, 0.018618042226487524, 0.002075728294323957, 0.006043451652386781, 0.0014913232104121475, 0.012670957361222849, 0.010523294747919257, 0.0037251655629139072, 0.007783389914713919, 0.006444593237361901, 0.003397783350861581, 0.00859283196239718, 0.0006365777579731364, 0.00532825880114177, 0.008337721607863788, 0.006804755851342257, 0.004043358568479009, 0.0033913981809773393, 0.001997234598248579, 0.004435643564356435, 0.00150519978106185, 0.0077034183919114105, 0.0025312571910715656, 0.00666000666000666, 0.00814486794243239, 0.005785413744740533, 0.00992391663910023, 0.0013077593722755014, 0.0038623595505617976, 0.002470949646053159, 0.009292802016065521, 0.0033747951017259665, 0.004480030502335335, 0.003621001810500905, 0.005535541692294175, 0.00012496875781054737, 0.0027576426095178067, 0.006955540934298336, 0.0028462998102466793, 0.003030544700534333, 0.0013658536585365853, 0.008406329471602147, 0.0021560436598841125, 0.0018515775440675457, 0.0025290844714213456, 0.003751250416805602, 0.000904284919309961, 0.0042976094547408005, 0.003693531584430344, 0.0030959752321981426, 0.0007967333930883378, 0.0027560197272991005, 0.0017144919689586718, 0.003864883667001623, 0.009973877938731893, 0.0003095591877166914, 0.0011752032122221135, 0.00176522506619594, 0.002487961476725522, 0.000760777683854607, 0.003950871768444559, 0.006101328390485017, 0.0029948867786705625, 0.0019495992490432522, 0.010610959131227721, 0.008284127963338328, 0.014708655478031303, 0.01174380736208428, 0.007174135842728035, 0.003866558762701196, 0.003183646112600536, 0.0028554123042312017, 0.004662840746054519, 0.0052837751662567186, 0.003134796238244514, 0.0008075370121130552, 0.003429878048780488, 0.002048632760309967, 0.00211433046202036, 0.0065286487415170515, 0.00074956899782625, 0.0015736292860692397, 0.0019347705914870095, 0.0037472149078387686, 0.0031124130355181254, 0.005444475734534873, 0.001179138321995465, 0.002776492364645997, 0.001982233316202922, 0.0022480329711502436, 0.005687203791469194, 0.0022141388581369604, 0.0023276996255439733, 0.011366404156856377, 0.002765705254839984, 0.011184868600527417, 0.0035173160173160175, 0.006633813495072024, 0.0026884051686757436, 0.0018599385411612486, 0.0049862448418156805, 0.0020810107766629504, 0.0018776824034334764, 0.011169995923359152, 0.0020258470136220747, 0.012137823022709476, 0.006336753168376584, 0.026492180019150973, 0.0071090047393364926, 0.005130397605814451, 0.001976139939983898, 0.0032527537517557477, 0.004701305017427252, 0.008595720825936654, 0.0030170968823332216, 0.0027215327672545178, 0.001681655333772026, 0.001733402669440111, 0.0005312084993359894, 0.0019322980032920633, 0.00396496081143384, 0.002400349141693337, 0.0005747126436781609, 0.0011826909698065952, 0.005889520714865963, 0.01339969372128637, 0.002383515300630478, 0.0019057990743261638, 0.002819613506636407, 0.004663789502993178, 0.0034480116466171174, 0.001836075205640423, 0.005614416372362582, 0.003026723756090359, 0.0019769822777660102, 0.004188083000190367, 0.0014146772767462423, 0.0011992804317409553, 0.0012199820213175806, 0.006663493574488339, 0.0036857094990785724, 0.0034909816307871332, 0.004744427535583206, 0.00045178778882147926, 0.0009563494774233213, 0.007627189673958595, 0.005064247921390779, 0.0015453873546999932, 0.007137490608564989, 0.004507291206363235, 0.006185772722737703, 6.512536633018561e-05, 0.008292383292383292, 0.009280138768430183, 0.0010188487009679063, 0.002207505518763797, 0.004470344056837231, 0.0004718316504671133, 0.002132532975278414, 0.0063035555993302475, 0.005543237250554324, 0.0025753283543651817, 0.0007825236387349201, 0.00033840947546531303, 0.0010715960083048691, 0.00326667197832842, 0.0013546693760054186, 0.0016627286251859631, 0.010229088971763452, 0.0009277099835866696, 0.0003333333333333333, 0.0011202635914332785, 0.0005836008170411438, 0.0016491001649100165, 0.008588653067965977, 0.0038137294259333603, 0.0004386926957666155, 0.005791302516584184, 0.001911436763300414, 0.0016373602904534777, 0.007653061224489796, 0.0005905899337226852, 0.001965923984272608, 0.008175597618412868, 0.0028846153846153848, 0.001292360712234348, 0.011284299399253125, 0.004765395894428153, 0.0003701236212895107, 0.002380952380952381, 0.0008788534342888048, 0.0014723410222253384, 0.0020690752825083558, 0.0011317017965766021, 0.002441746895493233, 0.002404957913236518, 0.0019941708851050773, 0.001193792280143255, 0.0072305750028692755, 0.0011213119349639078, 0.0008604143225891853, 0.001085408045587138, 0.001058691193012638, 0.0032802818612562264, 6.377957777919511e-05, 0.0006054490413723512, 0.0014299332697807435, 0.00012411567580985477, 0.0006971070059254096, 0.000444500889001778, 0.00012398487384539087, 0.0017376194613379669, 0.0012189001218900122, 0.00039382999671808334, 0.006234632946961714, 0.0008886255924170616, 0.00015621338748730767, 0.0006391137622496804, 0.0007263123142951469, 0.0022092789716810605, 0.0010969865135187456, 6.513385006187716e-05, 0.00025282851905694963, 0.0006912152821415106, 0.00025692080416211705, 0.0003239810795049569, 0.0002643404705260375, 0.0001226692836113837, 0.00018717244821562265, 0.00384105035267826, 0.00024189646831156264, 0.00018975332068311195, 0.00012830382345393893, 6.307556452630251e-05, 0.00107357120303126, 0.0001907547529725949, 0.00030665440049064706, 0.0018035620350191628, 0.00039259307727540407, 0.0019140064255930003, 0.0006019664236505919]	6.30755645263e-05	0.0264921800192	0.004193726541731899	0.0035491709559997207	582391;2918028;4316439;816505;4318789;3078693;827323;4367291;2352981;3430522;4312077;254728;693926;4306148;2426359;4313353;244670;2213383;791504;162661;292370;2551961;4350239;4329546;28670;2651004;162343;4339236;	k__Bacteria;p__Acidobacteria;c__Acidobacteria-6;o__iii1-15;f__;g__;s__;	28.0
359433	0.0	1	[29.0, 75.0, 27.0, 18.0, 29.0, 34.0, 45.0, 117.0, 70.0, 53.0, 67.0, 37.0, 73.0, 16.0, 61.0, 54.0, 46.0, 28.0, 6.0, 20.0, 26.0, 26.0, 33.0, 16.0, 30.0, 19.0, 7.0, 148.0, 25.0, 28.0, 37.0, 21.0, 18.0, 88.0, 88.0, 89.0, 102.0, 42.0, 54.0, 17.0, 15.0, 43.0, 66.0, 18.0, 61.0, 42.0, 10.0, 47.0, 72.0, 170.0, 77.0, 100.0, 34.0, 43.0, 72.0, 54.0, 76.0, 40.0, 32.0, 53.0, 46.0, 11.0, 23.0, 17.0, 25.0, 11.0, 69.0, 23.0, 62.0, 95.0, 139.0, 41.0, 43.0, 26.0, 27.0, 100.0, 65.0, 84.0, 46.0, 62.0, 40.0, 46.0, 35.0, 55.0, 8.0, 79.0, 74.0, 45.0, 38.0, 14.0, 84.0, 59.0, 28.0, 128.0, 14.0, 112.0, 40.0, 8.0, 74.0, 72.0, 37.0, 35.0, 43.0, 59.0, 25.0, 39.0, 29.0, 7.0, 48.0, 24.0, 12.0, 24.0, 46.0, 34.0, 30.0, 28.0, 32.0, 26.0, 20.0, 38.0, 9.0, 73.0, 88.0, 36.0, 27.0, 57.0, 46.0, 40.0, 49.0, 31.0, 34.0, 21.0, 77.0, 9.0, 9.0, 29.0, 66.0, 39.0, 44.0, 13.0, 34.0, 13.0, 51.0, 15.0, 105.0, 45.0, 17.0, 17.0, 5.0, 8.0, 91.0, 3.0, 25.0, 15.0, 37.0, 33.0, 74.0, 44.0, 26.0, 21.0, 20.0, 35.0, 34.0, 48.0, 34.0, 84.0, 3.0, 50.0, 92.0, 88.0, 11.0, 11.0, 59.0, 28.0, 2.0, 16.0, 84.0, 10.0, 210.0, 46.0, 42.0, 30.0, 9.0, 15.0, 6.0, 23.0, 3.0, 29.0, 38.0, 36.0, 14.0, 31.0, 17.0, 13.0, 96.0, 46.0, 98.0, 94.0, 82.0, 77.0, 82.0, 18.0, 63.0, 28.0, 77.0, 37.0, 8.0, 25.0, 22.0, 121.0, 15.0, 29.0, 68.0, 112.0, 91.0, 15.0, 67.0, 37.0, 80.0, 44.0, 20.0, 55.0, 37.0, 46.0, 22.0, 15.0, 31.0, 17.0, 81.0, 64.0, 44.0, 21.0, 81.0, 8.0, 46.0, 30.0, 53.0, 25.0, 42.0, 32.0, 60.0, 13.0, 12.0, 45.0, 15.0, 76.0, 60.0, 53.0, 69.0, 46.0, 54.0, 28.0, 100.0, 103.0, 60.0, 71.0, 93.0, 14.0, 26.0, 33.0, 15.0, 156.0, 17.0, 64.0, 45.0, 17.0, 76.0, 61.0, 39.0, 25.0, 121.0, 43.0, 40.0, 67.0, 34.0, 21.0, 63.0, 36.0, 43.0, 80.0, 89.0, 42.0, 9.0, 87.0, 44.0, 42.0, 123.0, 159.0, 16.0, 35.0, 68.0, 38.0, 34.0, 11.0, 14.0, 28.0, 79.0, 16.0, 27.0, 97.0, 57.0, 15.0, 44.0, 65.0, 94.0, 167.0, 47.0, 23.0, 82.0, 80.0, 24.0, 91.0, 18.0, 13.0, 49.0, 55.0, 49.0, 43.0, 32.0, 6.0, 61.0, 31.0, 82.0, 122.0, 50.0, 7.0, 103.0, 15.0, 15.0, 123.0, 51.0, 26.0, 8.0, 30.0, 60.0, 7.0, 28.0, 16.0, 3.0, 18.0, 5.0, 5.0, 89.0, 44.0, 6.0, 154.0, 56.0, 5.0, 46.0, 19.0, 12.0, 20.0, 2.0, 7.0, 7.0, 7.0, 5.0, 24.0, 4.0, 5.0, 42.0, 2.0, 3.0, 12.0, 3.0, 35.0, 11.0, 3.0, 37.0, 14.0, 17.0, 17.0]	0.004	[0.0028425798862968046, 0.006992355025172478, 0.002421741860256525, 0.0016577638607478357, 0.0026612829219051113, 0.0028171348081862625, 0.0038415571111490524, 0.011619823219783493, 0.006680026720106881, 0.004613108190443032, 0.005847953216374269, 0.0028141162153939763, 0.005312568226475511, 0.0011145165784341043, 0.0049901832460732985, 0.004374240583232078, 0.004290244357396008, 0.0021871582565224186, 0.0005321507760532151, 0.001732051615138131, 0.002276707530647986, 0.0021639617145235122, 0.002665589660743134, 0.0012838000481425018, 0.0024606299212598425, 0.0017353182939081194, 0.0005254071905726939, 0.014021790620558977, 0.002400614557326676, 0.002582787565722719, 0.003234265734265734, 0.0017044071098125152, 0.0016142050040355124, 0.007139380171994158, 0.006877149109096593, 0.007923083771031781, 0.008217191653911222, 0.003215434083601286, 0.0038980726196491734, 0.0017830920914621356, 0.0013119916032537393, 0.003975959315765141, 0.006103763987792472, 0.001480628444517562, 0.005195026400953841, 0.0033581194531062605, 0.0008736676568233444, 0.003689747213063275, 0.006537728139471534, 0.015853772265224286, 0.005499214397943151, 0.00832570144034635, 0.002914702100300043, 0.0038495971351835273, 0.006734006734006734, 0.004085647272452145, 0.006870988156586204, 0.0033855268726195515, 0.0028694404591104736, 0.004666725367614687, 0.004062886415827592, 0.0008757961783439491, 0.0017995462013926922, 0.0013560944479897893, 0.0019284171551990127, 0.0008726003490401396, 0.005643248548294758, 0.0018140231879485763, 0.0052272152432341285, 0.008245096337441417, 0.012647861692447679, 0.0035807860262008734, 0.004197169350902879, 0.0025410476935105552, 0.002113833868315979, 0.008797395970792645, 0.005541346973572037, 0.006913580246913581, 0.004019222367846221, 0.004866944030143653, 0.0037404151860856555, 0.004147133068878471, 0.002280427417253062, 0.004319145594471494, 0.0006037735849056604, 0.008711954124393472, 0.006184705390722942, 0.0037590844540974023, 0.0030458480282141713, 0.0011573117301810366, 0.006941575076439964, 0.004723022734550112, 0.002261712439418417, 0.01190144119014412, 0.001143323805634953, 0.009883515707730321, 0.0030068405622791852, 0.0005359774889454643, 0.006191432396251673, 0.0059415745172470705, 0.0029279101052464983, 0.002927400468384075, 0.0034604860775792694, 0.00481043620057073, 0.002131287297527707, 0.00305379375146817, 0.002226829455578592, 0.0005693371289141927, 0.003810733566211496, 0.0018665422305179655, 0.0009304489416143289, 0.0017167381974248926, 0.0035224749215100695, 0.0025411061285500747, 0.0021430102150153583, 0.0020810107766629504, 0.0026586905948820204, 0.002182123373898447, 0.0013176098557217209, 0.00296875, 0.0006836827711941659, 0.00588472390165256, 0.007869087007064294, 0.0031290743155149934, 0.0023484387231451683, 0.004895225008588114, 0.004, 0.003276003276003276, 0.00419233401779603, 0.0030167380303620086, 0.002913453299057412, 0.0017110730872647274, 0.007389635316698656, 0.0006441915396177797, 0.0006884944920440637, 0.001965835140997831, 0.00663716814159292, 0.0037309863197168276, 0.003642384105960265, 0.001076426264800861, 0.002845664546367593, 0.0010516948466952512, 0.003745593419506463, 0.0009548666369597047, 0.009990485252140819, 0.0039494470774091624, 0.0012712181260749271, 0.0014624913971094287, 0.0003853861569292431, 0.0006145337225380243, 0.007207920792079208, 0.00020525451559934318, 0.0020060985395602632, 0.0011505714504870753, 0.0030802530802530805, 0.002609520797089989, 0.006486676016830294, 0.0036387694343367515, 0.001888985759953502, 0.0014747191011235956, 0.0013356484573260317, 0.0027563395810363835, 0.003278372384533796, 0.004575350300257364, 0.003419835043250855, 0.007380722256392232, 0.00018745313671582103, 0.003939489442168295, 0.008647429269668203, 0.008349146110056925, 0.0008772629396283596, 0.0007154471544715447, 0.004167844023735518, 0.0018865382023985986, 0.00014812620352540364, 0.001618614061709661, 0.007002334111370457, 0.0006956037840845854, 0.018802041364491002, 0.004356473150866559, 0.004063467492260062, 0.002987750224081267, 0.0006527415143603133, 0.0013535462912831618, 0.0004637860400401948, 0.001820628512625663, 0.00018573551263001485, 0.002840074429536774, 0.003353927625772286, 0.0028892455858747996, 0.001183431952662722, 0.0026625440178648114, 0.0013129440840284213, 0.0009495982468955442, 0.006931908441042674, 0.0038133134377849624, 0.00863664404688464, 0.008862907788044503, 0.008092371459587487, 0.007174135842728035, 0.007373437640499955, 0.0015080428954423592, 0.005451241671714113, 0.002510760401721664, 0.007014667031064954, 0.0028996865203761756, 0.0005383580080753701, 0.0019054878048780487, 0.001959561770731273, 0.00947533281127643, 0.0012885490937204708, 0.0021737500936961245, 0.005631936392247805, 0.010318776487930717, 0.009216123151711565, 0.0013731233980227022, 0.006289308176100629, 0.0033560090702947844, 0.007403979639055993, 0.00323030614492328, 0.0014986886474334957, 0.004739336492890996, 0.002925826348252412, 0.004655399251087947, 0.0017861492246488593, 0.0009877518767285659, 0.0028189506228971538, 0.001149891774891775, 0.007676269901440485, 0.005550255832104761, 0.0035581432961345623, 0.0018053645116918845, 0.006020066889632107, 0.000536480686695279, 0.0037505095801059927, 0.00209570380719525, 0.005187940485512921, 0.0018859384429692214, 0.0033514203638684965, 0.0026148063409053767, 0.004275331338178709, 0.0009514747859181732, 0.0008871146595697493, 0.003647564237659074, 0.0014014762216201064, 0.006369426751592357, 0.006531678641410843, 0.0038751188126051033, 0.005980239209568383, 0.004072598494909252, 0.0038645960065841266, 0.002581834946980175, 0.007273785277858598, 0.007399425287356322, 0.004174203422846807, 0.007209585702680747, 0.008901225114854517, 0.001076426264800861, 0.0017696705690171523, 0.0022694450175366207, 0.0010441319782820548, 0.011953107041606008, 0.0012485311398354876, 0.005795526577922666, 0.0033220138786357596, 0.001200310668643649, 0.007233961545783362, 0.005393457117595048, 0.002598440935438737, 0.0016052395017336586, 0.011518324607329843, 0.003601943374099514, 0.0033247444102734603, 0.005997672544982544, 0.0021943978314186135, 0.0014345242161349818, 0.005280362081971335, 0.0027210884353741495, 0.0028892024457434656, 0.007513148009015778, 0.007865665046398585, 0.004190362167015863, 0.0005861282969716704, 0.008906633906633907, 0.003816131830008673, 0.003565970453387672, 0.009362868234756794, 0.012692584018519996, 0.0015098612814947628, 0.002764394597583129, 0.0066975278242883875, 0.0030091859360152043, 0.0021890291012104045, 0.0007173133355070101, 0.0009475465313028764, 0.001875293014533521, 0.00629431917775476, 0.0013546693760054186, 0.0023628248884221582, 0.010335641981885989, 0.004067651466495397, 0.001, 0.002899505766062603, 0.004741756638459294, 0.006739800673980068, 0.013791394830291518, 0.0031446540880503146, 0.001681655333772026, 0.008634305570180056, 0.0063714558776680474, 0.001708549868299281, 0.008004926108374385, 0.0011811798674453704, 0.0008519003931847968, 0.004354394383719897, 0.005288461538461539, 0.003518093049971281, 0.003490826432862478, 0.002346041055718475, 0.00044414834554741284, 0.004685099846390169, 0.00209572742022715, 0.005749141134403702, 0.009708737864077669, 0.0035365681143018812, 0.0004883493790986466, 0.009527333271667746, 0.001150483202945237, 0.001193792280143255, 0.014116836910363825, 0.003574181792697456, 0.0017208286451783706, 0.000542704022793569, 0.0019850459868986964, 0.007289515247236059, 0.00044645704445436574, 0.0018836192398250925, 0.001089472967451995, 0.00018617351371478217, 0.0012547926106657372, 0.00031750063500127, 0.00030996218461347717, 0.007029460548139957, 0.0031548003154800316, 0.00039382999671808334, 0.013523006673691605, 0.004146919431279621, 0.00039053346871826915, 0.0032665814514983666, 0.0012545394519643447, 0.0008033741715203856, 0.001290572368845583, 0.00013026770012375432, 0.00044244990834966185, 0.00043986427045368857, 0.0004496114072837048, 0.0003239810795049569, 0.0015860428231562252, 0.0002453385672227674, 0.0003119540803593711, 0.002933165723863398, 0.00012094823415578132, 0.00018975332068311195, 0.0007698229407236335, 0.00018922669357890754, 0.0022102936532996525, 0.000699434094232848, 0.0001839926402943882, 0.0027804914706545426, 0.0009160505136426094, 0.0011620753298243215, 0.0011370476891177847]	0.000120948234156	0.0188020413645	0.0037382591717003396	0.0030402088300817694	359433;	k__Bacteria;p__Acidobacteria;c__Acidobacteria-6;o__CCU21;f__;g__;s__;	1.0
Node55933	0.0	1	[10.0, 28.0, 23.0, 3.0, 1.0, 6.0, 46.0, 18.0, 36.0, 8.0, 56.0, 9.0, 27.0, 148.0, 66.0, 57.0, 23.0, 29.0, 7.0, 8.0, 8.0, 29.0, 15.0, 15.0, 8.0, 13.0, 10.0, 21.0, 24.0, 25.0, 27.0, 21.0, 8.0, 51.0, 56.0, 54.0, 27.0, 76.0, 101.0, 7.0, 8.0, 9.0, 26.0, 4.0, 18.0, 14.0, 4.0, 11.0, 131.0, 11.0, 79.0, 131.0, 14.0, 27.0, 35.0, 16.0, 12.0, 7.0, 12.0, 20.0, 14.0, 129.0, 9.0, 16.0, 17.0, 12.0, 121.0, 19.0, 76.0, 37.0, 19.0, 29.0, 27.0, 141.0, 140.0, 33.0, 36.0, 45.0, 10.0, 47.0, 39.0, 47.0, 26.0, 58.0, 73.0, 198.0, 12.0, 24.0, 15.0, 9.0, 10.0, 42.0, 8.0, 14.0, 4.0, 41.0, 125.0, 94.0, 68.0, 36.0, 4.0, 20.0, 25.0, 9.0, 35.0, 22.0, 32.0, 55.0, 20.0, 27.0, 21.0, 32.0, 80.0, 97.0, 14.0, 24.0, 9.0, 20.0, 25.0, 51.0, 215.0, 6.0, 6.0, 16.0, 15.0, 28.0, 10.0, 49.0, 11.0, 125.0, 23.0, 53.0, 33.0, 83.0, 46.0, 23.0, 75.0, 146.0, 50.0, 68.0, 11.0, 9.0, 59.0, 29.0, 35.0, 41.0, 14.0, 154.0, 104.0, 47.0, 45.0, 70.0, 15.0, 19.0, 16.0, 10.0, 10.0, 3.0, 57.0, 53.0, 83.0, 14.0, 90.0, 115.0, 135.0, 32.0, 111.0, 52.0, 108.0, 71.0, 53.0, 14.0, 21.0, 37.0, 46.0, 221.0, 46.0, 26.0, 65.0, 19.0, 114.0, 4.0, 311.0, 13.0, 70.0, 14.0, 132.0, 7.0, 9.0, 24.0, 17.0, 16.0, 104.0, 164.0, 69.0, 69.0, 26.0, 143.0, 87.0, 205.0, 24.0, 18.0, 36.0, 7.0, 9.0, 101.0, 56.0, 10.0, 105.0, 76.0, 109.0, 89.0, 82.0, 54.0, 129.0, 194.0, 140.0, 137.0, 65.0, 152.0, 17.0, 114.0, 98.0, 299.0, 119.0, 18.0, 44.0, 22.0, 76.0, 229.0, 193.0, 120.0, 88.0, 58.0, 22.0, 45.0, 21.0, 58.0, 118.0, 60.0, 19.0, 91.0, 187.0, 64.0, 108.0, 23.0, 162.0, 49.0, 60.0, 125.0, 140.0, 51.0, 97.0, 36.0, 42.0, 91.0, 38.0, 127.0, 137.0, 41.0, 56.0, 56.0, 27.0, 37.0, 20.0, 11.0, 227.0, 256.0, 86.0, 28.0, 18.0, 41.0, 45.0, 68.0, 66.0, 31.0, 86.0, 119.0, 61.0, 33.0, 278.0, 206.0, 68.0, 48.0, 51.0, 88.0, 44.0, 76.0, 11.0, 42.0, 69.0, 75.0, 16.0, 54.0, 33.0, 48.0, 69.0, 7.0, 23.0, 74.0, 47.0, 269.0, 40.0, 29.0, 45.0, 37.0, 110.0, 88.0, 65.0, 51.0, 96.0, 53.0, 15.0, 14.0, 51.0, 249.0, 50.0, 156.0, 61.0, 22.0, 90.0, 53.0, 41.0, 155.0, 58.0, 90.0, 18.0, 8.0, 20.0, 214.0, 461.0, 447.0, 54.0, 211.0, 220.0, 45.0, 131.0, 44.0, 30.0, 56.0, 4.0, 6.0, 161.0, 86.0, 68.0, 40.0, 70.0, 89.0, 29.0, 124.0, 33.0, 89.0, 160.0, 46.0, 87.0, 91.0, 173.0, 23.0, 38.0, 182.0, 84.0, 42.0, 66.0, 66.0, 71.0, 27.0, 53.0, 29.0, 155.0, 51.0, 72.0, 43.0]	0.005	[0.0009801999607920015, 0.002610479209397725, 0.0020629652883666695, 0.0002762939767913059, 9.176837661741764e-05, 0.0004971414367387521, 0.003926925046952365, 0.001787665110735922, 0.0034354423131978244, 0.0006963182174253634, 0.004887841494282971, 0.0006845147550958321, 0.0019649224947238192, 0.010309278350515464, 0.0053992146596858635, 0.004617253948967193, 0.002145122178698004, 0.002265271051398219, 0.0006208425720620843, 0.0006928206460552524, 0.0007005253940455342, 0.0024136496046608404, 0.0012116316639741518, 0.0012035625451335954, 0.0006561679790026247, 0.0011873230432002922, 0.000750581700818134, 0.001989578398863098, 0.0023045899750336087, 0.0023060603265381424, 0.00236013986013986, 0.0017044071098125152, 0.0007174244462380056, 0.004137595326951161, 0.00437636761487965, 0.0048072643105136655, 0.0021751389672117942, 0.005818404532230899, 0.007290839529343824, 0.0007342143906020558, 0.0006997288550686609, 0.0008321775312066575, 0.0024045130861000646, 0.00032902854322612487, 0.0015329586101175269, 0.0011193731510354202, 0.00034946706272933774, 0.0008635578583765112, 0.011895033142649596, 0.0010258323230439243, 0.005642051135552064, 0.010906668886853717, 0.0012001714530647236, 0.0024171888988361685, 0.0032734754956977178, 0.0012105621548006355, 0.0010848928668294006, 0.0005924672027084215, 0.0010760401721664275, 0.001761028440609316, 0.0012365306482953543, 0.010270700636942675, 0.0007041702527188796, 0.0012763241863433313, 0.0013113236655353285, 0.0009519276534983341, 0.00989613151222704, 0.0014985408943923022, 0.006407554169125706, 0.0032112480472140255, 0.0017288444040036396, 0.002532751091703057, 0.0026354319180087846, 0.013780297107114934, 0.010960620057934706, 0.002903140670361573, 0.003069053708439898, 0.003703703703703704, 0.0008737439930100481, 0.003689457571237931, 0.003646904806433514, 0.00423728813559322, 0.0016940317956737035, 0.004554735354169939, 0.0055094339622641505, 0.021835024261138068, 0.0010029251984956123, 0.002004845042185281, 0.0012023084321898044, 0.0007439861122592378, 0.0008263779852904718, 0.0033621517771373678, 0.0006462035541195477, 0.001301720130172013, 0.00032666394446712944, 0.0036180727144369926, 0.009396376757122453, 0.006297735495109205, 0.005689424364123159, 0.0029707872586235353, 0.0003165308221888106, 0.0016728002676480427, 0.0020119105102205056, 0.0007337953526294333, 0.0029838022165387893, 0.0017226528854435831, 0.002457191123397067, 0.004473363155754371, 0.0015878056525881232, 0.002099860009332711, 0.0016282856478250756, 0.0022889842632331904, 0.006126043341756643, 0.007249626307922272, 0.0010000714336738338, 0.0017837235228539577, 0.0007477567298105683, 0.001678556441460344, 0.001647012319652151, 0.003984375, 0.016332421756305074, 0.0004836759371221282, 0.0005365286595725655, 0.0013906996957844416, 0.0013046881795250936, 0.0024046719340432843, 0.0008695652173913044, 0.0040131040131040135, 0.0009411362080766598, 0.012164266251459712, 0.001970865467009426, 0.004318422553572883, 0.003166986564299424, 0.005940877532030635, 0.003518971848225214, 0.0015591106290672452, 0.007542236524537409, 0.01396728211996556, 0.0041390728476821195, 0.005630537385112197, 0.0009206561767659859, 0.0007280964323274816, 0.004333137485311399, 0.0018460754981220956, 0.003330161750713606, 0.0035983851149727925, 0.0010468855155911165, 0.013248451479697177, 0.008016032064128256, 0.0036103856199108924, 0.0035643564356435645, 0.004789272030651341, 0.001203659123736158, 0.0014573905039502954, 0.001332001332001332, 0.0007907638779060573, 0.0008765778401122019, 0.0002480979159775058, 0.004141238012205754, 0.0037219101123595506, 0.005542941097903032, 0.0011025358324145535, 0.008678044547295342, 0.010961776761033267, 0.013578756789378395, 0.0028117037167208507, 0.006935766058485378, 0.0040970690198550265, 0.010151330012219193, 0.006736242884250474, 0.004226812345482096, 0.0009105691056910569, 0.00148346990675332, 0.002492925481741005, 0.003406902681084284, 0.022357106727364694, 0.00383461153717906, 0.001808569838619922, 0.005819679469961501, 0.0017994128231840136, 0.011029411764705883, 0.0003983666965441689, 0.02255584566289527, 0.001173073452445407, 0.005410837133802272, 0.0011082086598590993, 0.008172362555720654, 0.0006855352071295661, 0.000794351279788173, 0.0019261637239165329, 0.001437024513947591, 0.001374216267285064, 0.008032128514056224, 0.01197954711468225, 0.004982309191999422, 0.005719970156677443, 0.0022913545430510267, 0.01348293418819536, 0.008585808743708675, 0.01909997204882139, 0.002158079309414621, 0.0015080428954423592, 0.003114995240979493, 0.000627690100430416, 0.0008198961464881115, 0.007915360501567398, 0.003768506056527591, 0.0007621951219512195, 0.009352453905762894, 0.0059514487079091625, 0.009363456747702087, 0.006671164080653624, 0.006791452708298824, 0.004975124378109453, 0.01306461413814057, 0.01775906261442695, 0.013141837979911763, 0.012426303854875283, 0.006015733456732994, 0.011159239409734968, 0.0012738853503184713, 0.00982335200344679, 0.007749486003479361, 0.030260095132071653, 0.00966144353332792, 0.001185302252074279, 0.004001091206692734, 0.001488095238095238, 0.007202426080363912, 0.01985950914924985, 0.015607310367135694, 0.01031636863823934, 0.0065403195837978444, 0.0038894849785407726, 0.0017937219730941704, 0.0031435557107928748, 0.0020555990602975725, 0.004375377187688594, 0.00941589530801149, 0.004902761889197581, 0.0013538549237565912, 0.006660323501427212, 0.013824203444961929, 0.005187646915781795, 0.010090628795664768, 0.0019275896748240026, 0.017635532331809273, 0.00358265701542736, 0.005200208008320333, 0.011066843736166445, 0.01001932298003292, 0.004702627939142462, 0.00705557171952284, 0.002586206896551724, 0.002921942395992765, 0.009240454914703494, 0.0036370597243491577, 0.009764723973550668, 0.009324802613667301, 0.002819613506636407, 0.0038980927189196713, 0.004290858938012413, 0.001982961222091657, 0.0033505388028615413, 0.0014764506127270044, 0.0007766716091223611, 0.021606700932800305, 0.022634836427939876, 0.005729895396095676, 0.0017978682419416978, 0.0017134697762970015, 0.0034344111241413973, 0.0037403374615576426, 0.006087190045653925, 0.004259713437459661, 0.0021176309857230684, 0.007208113318246585, 0.008994708994708995, 0.004098636027682591, 0.0030991735537190084, 0.024569155987627045, 0.02055272872393495, 0.004428524910452621, 0.004914004914004914, 0.004423243712055508, 0.007471557140431313, 0.0033493187181243816, 0.006066895505707671, 0.0010380296310276494, 0.0033172735170997553, 0.006796020880527923, 0.005939182768451061, 0.0010301313417460727, 0.0035213563743071406, 0.002233502538071066, 0.0032147880249146074, 0.005497569914747829, 0.0005926678520023706, 0.0020127767568040604, 0.007884922749067661, 0.003354028402197959, 0.017933333333333332, 0.0026359143327841844, 0.0021155529617741466, 0.0032265003226500323, 0.003055578495334049, 0.007359828716713502, 0.00643415953791036, 0.006844266610508582, 0.00406180312201338, 0.006834199473197124, 0.004662209711470795, 0.0009843165562044753, 0.0009174311926605505, 0.0045321247667288725, 0.023942307692307693, 0.0035898908673176336, 0.012664393570384803, 0.004472140762463343, 0.001628543933673847, 0.0069124423963133645, 0.003583017847485127, 0.002874570567201851, 0.012334871876492121, 0.004102419012590183, 0.006278777731268313, 0.0016649708630098973, 0.0006135910415707931, 0.0015917230401910067, 0.024561000803397223, 0.03230780012614759, 0.029585015553643523, 0.0036632521538565903, 0.013961490107854165, 0.026728222573198884, 0.0028700810000637797, 0.00881264715775311, 0.0029960506604929864, 0.0018617351371478217, 0.0039037992331822937, 0.000254000508001016, 0.0003719546215361726, 0.012716215148882395, 0.006166200616620062, 0.004463406629471612, 0.0035124692658939235, 0.005183649289099526, 0.006951495743185191, 0.0020593665672489704, 0.008187520633872566, 0.0022092789716810605, 0.005743047041362845, 0.010421416009900345, 0.002907527969154921, 0.005466884504210129, 0.005844948294688163, 0.011209745350871509, 0.0015199577055247159, 0.0023307163886162907, 0.011355128525081108, 0.005866331447726796, 0.0025399129172714078, 0.004174573055028463, 0.004234026173979984, 0.0044783650813674785, 0.0017050836754025891, 0.0033700006358491764, 0.0017785955228457528, 0.01164800480949876, 0.0033370411568409346, 0.004921730808667714, 0.0028760618018861613]	9.17683766174e-05	0.0323078001261	0.005103755465254731	0.005365408593593945	1144887;789797;4326014;1123475;592179;1001333;542134;1733;553643;4344472;373070;433880;361234;4401812;133176;4379112;2116632;4354822;226690;699855;	k__Bacteria;p__Acidobacteria;c__Holophagae;o__Holophagales;f__Holophagaceae;s__;	20.0
Node52699	0.0	1	[333.0, 359.0, 565.0, 385.0, 317.0, 452.0, 84.0, 689.0, 341.0, 383.0, 227.0, 463.0, 490.0, 64.0, 296.0, 364.0, 177.0, 586.0, 184.0, 603.0, 515.0, 59.0, 220.0, 520.0, 469.0, 255.0, 26.0, 1011.0, 150.0, 89.0, 1090.0, 126.0, 298.0, 465.0, 308.0, 468.0, 405.0, 408.0, 184.0, 434.0, 341.0, 198.0, 299.0, 597.0, 277.0, 237.0, 485.0, 270.0, 788.0, 958.0, 220.0, 383.0, 1297.0, 532.0, 249.0, 1032.0, 1071.0, 1088.0, 881.0, 889.0, 1076.0, 533.0, 1241.0, 772.0, 836.0, 933.0, 226.0, 575.0, 78.0, 674.0, 804.0, 279.0, 384.0, 144.0, 220.0, 347.0, 143.0, 111.0, 645.0, 62.0, 370.0, 167.0, 80.0, 442.0, 267.0, 471.0, 1173.0, 909.0, 899.0, 792.0, 1622.0, 393.0, 762.0, 511.0, 721.0, 332.0, 124.0, 18.0, 90.0, 480.0, 1265.0, 856.0, 864.0, 823.0, 282.0, 861.0, 338.0, 208.0, 971.0, 207.0, 675.0, 35.0, 396.0, 185.0, 375.0, 372.0, 814.0, 854.0, 16.0, 1094.0, 242.0, 1255.0, 1490.0, 1304.0, 1114.0, 1311.0, 1561.0, 1142.0, 1241.0, 178.0, 842.0, 1262.0, 259.0, 399.0, 514.0, 169.0, 911.0, 580.0, 501.0, 431.0, 638.0, 505.0, 216.0, 38.0, 430.0, 1244.0, 787.0, 510.0, 474.0, 546.0, 301.0, 109.0, 750.0, 519.0, 801.0, 804.0, 1460.0, 1020.0, 26.0, 56.0, 23.0, 1200.0, 210.0, 101.0, 104.0, 657.0, 5.0, 168.0, 638.0, 51.0, 572.0, 24.0, 192.0, 30.0, 36.0, 129.0, 155.0, 77.0, 399.0, 276.0, 288.0, 326.0, 203.0, 249.0, 553.0, 865.0, 10.0, 293.0, 195.0, 208.0, 138.0, 969.0, 483.0, 279.0, 214.0, 617.0, 842.0, 561.0, 747.0, 595.0, 725.0, 952.0, 177.0, 1312.0, 1265.0, 243.0, 87.0, 602.0, 149.0, 153.0, 143.0, 24.0, 65.0, 162.0, 154.0, 141.0, 130.0, 40.0, 64.0, 71.0, 151.0, 466.0, 260.0, 231.0, 273.0, 23.0, 140.0, 113.0, 678.0, 214.0, 187.0, 379.0, 97.0, 25.0, 321.0, 27.0, 271.0, 65.0, 519.0, 577.0, 119.0, 155.0, 217.0, 713.0, 149.0, 1459.0, 83.0, 116.0, 21.0, 27.0, 85.0, 48.0, 84.0, 134.0, 99.0, 165.0, 219.0, 224.0, 33.0, 70.0, 110.0, 298.0, 48.0, 636.0, 130.0, 85.0, 250.0, 216.0, 91.0, 45.0, 331.0, 409.0, 230.0, 235.0, 24.0, 30.0, 337.0, 184.0, 50.0, 775.0, 411.0, 97.0, 20.0, 104.0, 141.0, 231.0, 172.0, 304.0, 58.0, 101.0, 33.0, 61.0, 32.0, 11.0, 29.0, 25.0, 279.0, 48.0, 50.0, 993.0, 98.0, 20.0, 46.0, 90.0, 143.0, 402.0, 27.0, 49.0, 927.0, 282.0, 31.0, 583.0, 48.0, 37.0, 174.0, 233.0, 72.0, 200.0, 57.0, 33.0, 70.0, 58.0, 77.0, 100.0, 44.0, 126.0, 404.0, 64.0, 56.0, 535.0, 67.0, 28.0, 156.0, 34.0, 406.0, 18.0, 24.0, 21.0, 20.0, 18.0, 38.0, 8.0, 100.0, 57.0, 6.0, 480.0, 67.0, 2.0, 36.0, 30.0, 21.0, 23.0, 2.0, 16.0, 20.0, 14.0, 27.0, 28.0, 9.0, 10.0, 44.0, 1.0, 13.0, 15.0, 9.0, 43.0, 16.0, 3.0, 38.0, 25.0, 17.0, 35.0]	0.028	[0.03264065869437365, 0.03347007272049226, 0.050677190779442105, 0.03545772702155093, 0.02909057538772139, 0.037451321567652664, 0.007170906607478231, 0.06842784784983613, 0.032541273022234946, 0.033336234659239274, 0.01981321462861133, 0.03521448128993003, 0.03565970453387672, 0.004458066313736417, 0.024214659685863876, 0.029485621709194006, 0.01650811415780638, 0.045774097797219186, 0.01631929046563193, 0.05222135619641465, 0.04509632224168126, 0.004910528506034124, 0.017770597738287562, 0.04172350156463131, 0.038467847769028875, 0.023289798155082655, 0.0019515124221271486, 0.09578398863098057, 0.014403687343960053, 0.008209574762475786, 0.09527972027972027, 0.010226442658875092, 0.02672406062236571, 0.037725133863378224, 0.024070021881838075, 0.0416629573577851, 0.03262708450817691, 0.03123564538355535, 0.013282321518804591, 0.04552129221732746, 0.02982594244730167, 0.018307905686546465, 0.027651900490150743, 0.04910751007649913, 0.023590529722364164, 0.018949388342528184, 0.0423728813559322, 0.02119642016015073, 0.07155180241532734, 0.08934066958873449, 0.01571204113698043, 0.031887436516526514, 0.11118731247321045, 0.04762757385854969, 0.023288439955106623, 0.078081258984641, 0.096826688364524, 0.0920863309352518, 0.07899928263988522, 0.07827771418508409, 0.0950362126832715, 0.042436305732484074, 0.0970972537360144, 0.06158264199106573, 0.06448626966985499, 0.07401237505949548, 0.01848368365093645, 0.04535057969871441, 0.006576174015681646, 0.058496788751952786, 0.07315741583257507, 0.024366812227074236, 0.03748169838945827, 0.014073494917904612, 0.017223831519611682, 0.03052696401865048, 0.012190963341858483, 0.009135802469135803, 0.0563564875491481, 0.004866944030143653, 0.034598840471292316, 0.015055896141363144, 0.005212405525149857, 0.03471022459557091, 0.020150943396226414, 0.05194089104543449, 0.09803593815294609, 0.07593350597276752, 0.07205835203590895, 0.06547077787881293, 0.13403850921411453, 0.03146013448607109, 0.06155088852988692, 0.04751278475127847, 0.05888117599020008, 0.02929756441934345, 0.009321205743065475, 0.0012059493501272946, 0.007530120481927711, 0.03961049678164714, 0.10010287251721137, 0.07159585145533623, 0.06953162723322066, 0.06710150835711373, 0.02404092071611253, 0.06741836974395114, 0.025954081240881516, 0.016917446116307442, 0.07708796443315338, 0.016098926738217452, 0.052337752965806, 0.002503576537911302, 0.030323914541695383, 0.01382660687593423, 0.026787627687691978, 0.027647714604236342, 0.0676304420073114, 0.0716743600503567, 0.0010540878845773766, 0.08546875, 0.018383470069887574, 0.10116888351471182, 0.13323795046052042, 0.11334202520643198, 0.09689484213273028, 0.11259017519752662, 0.1357391304347826, 0.09352989352989353, 0.1061772758384668, 0.01732191514207863, 0.07215081405312768, 0.1028273445775279, 0.024856046065259117, 0.02855915825638823, 0.03932068543451652, 0.011456073752711496, 0.0916130329847144, 0.05548646321630154, 0.041473509933774834, 0.03568767077916701, 0.05339805825242718, 0.04085429981393091, 0.015863689776733254, 0.0024189954802979184, 0.04091341579448145, 0.10918027031771108, 0.05884992148358633, 0.04387474191328286, 0.03653460767689225, 0.041941926563220155, 0.023841584158415842, 0.007457580733442802, 0.0601829561868079, 0.039809772186852804, 0.06668331668331669, 0.063577415783647, 0.1279803646563815, 0.08435329143235197, 0.001888985759953502, 0.003932584269662922, 0.0015359957259249366, 0.09450307134981886, 0.0202487706103558, 0.00962729959012487, 0.010460671897002616, 0.057727791933924966, 0.0003124218945263684, 0.013236684525685471, 0.05996804210922079, 0.004838709677419355, 0.045617672860674696, 0.0015609756097560976, 0.013563153433173212, 0.0020212909311413557, 0.0026662716634572657, 0.013050075872534143, 0.012920973657885962, 0.005356149137451307, 0.035723878592532905, 0.026138838905199357, 0.02786377708978328, 0.03246688576834977, 0.01472294749057151, 0.022468868435300486, 0.042745613357037957, 0.06847146362700862, 0.0006191183754333828, 0.028694545098423268, 0.017210944395410415, 0.016693418940609953, 0.011665257819103972, 0.08322597268745169, 0.037303058387395734, 0.020379839298758216, 0.015452379233157629, 0.051148138937246124, 0.07420463558649863, 0.052894587969074106, 0.07371953024770551, 0.05543650423926209, 0.06519197913856667, 0.07975871313672922, 0.015315393268149173, 0.11764705882352941, 0.11524095836749568, 0.019043887147335424, 0.00585464333781965, 0.045884146341463414, 0.013271577447225439, 0.011981205951448708, 0.012284168026801821, 0.0017989655947829998, 0.005383468610236873, 0.014925373134328358, 0.015596516102896496, 0.012907359941413402, 0.012203135267060922, 0.0036281179138321997, 0.005923183711244794, 0.005212539461126202, 0.011315099288122892, 0.04015510555794916, 0.02055986082555749, 0.023378200586985122, 0.022164488105869937, 0.0015145528776504674, 0.012730744748567792, 0.007643398268398268, 0.06425322213798332, 0.018558667938600296, 0.015122109008571891, 0.03258253094910592, 0.007209215904868079, 0.0016765021459227468, 0.026172034243783122, 0.0018861334264757249, 0.02652701644479248, 0.004903439951719976, 0.04141398021066071, 0.04714822683445007, 0.008479407154054439, 0.011344507062870527, 0.0160419900938863, 0.05779362892113155, 0.013921330468093058, 0.12227623198122695, 0.009035488787284999, 0.008481392118154567, 0.0018200728029121164, 0.002390438247011952, 0.006083160380734273, 0.004426002766251729, 0.006109979633401222, 0.009626436781609196, 0.006887435647697231, 0.016754670999187652, 0.020960949464012252, 0.017222820236813777, 0.0022461203375986932, 0.004813974279623135, 0.007656967840735069, 0.022833499348708913, 0.0035252643948296123, 0.05759304536810649, 0.009596928982725527, 0.006001553343218244, 0.02379592613744527, 0.01909814323607427, 0.006063028849357052, 0.0028894311031205855, 0.03150880533079486, 0.034260345116434915, 0.019117280359072397, 0.021036612657774595, 0.0015489867045307862, 0.0020493203087642597, 0.028245746374989524, 0.013907785336356764, 0.003359537727608681, 0.07278362133734034, 0.03632346442775077, 0.009677741195250923, 0.0013025073266037122, 0.010647010647010647, 0.01222896790980052, 0.019612837493632195, 0.013092791352668037, 0.024267582022830685, 0.0054732471454185146, 0.00797725298159703, 0.0032502708559046588, 0.004830535318340197, 0.0020602626834921455, 0.0007173133355070101, 0.0019627749576988157, 0.001674368762976358, 0.022229304437893393, 0.004064008128016256, 0.004375601645226219, 0.10580713905167821, 0.006993506030114893, 0.0013333333333333333, 0.0030313014827018122, 0.006565509191712868, 0.010253101025310102, 0.03319844743579156, 0.0018065034122842231, 0.00358265701542736, 0.09760977150679162, 0.022459381968779866, 0.0022068769132199046, 0.051284306826178745, 0.003149812979854321, 0.002424639580602883, 0.015462543321780858, 0.022403846153846153, 0.005169442848937392, 0.01623640201331385, 0.004178885630498534, 0.0024428159005107706, 0.005376344086021506, 0.003921038399134667, 0.0053985837481595736, 0.007957981855801368, 0.003112179940585656, 0.008790288823775638, 0.03736934603644436, 0.0049087283325663445, 0.004456824512534819, 0.06140250200849306, 0.004695493727661364, 0.0018532000794228606, 0.010582728444474594, 0.0022497187851518562, 0.04932571983963067, 0.0011480324000255118, 0.0016145307769929364, 0.0014299332697807435, 0.001241156758098548, 0.0012547926106657372, 0.002413004826009652, 0.0004959394953815635, 0.00789827027880894, 0.004086900408690041, 0.00039382999671808334, 0.04214963119072708, 0.004961492890995261, 0.00015621338748730767, 0.0025564550489987218, 0.0019808517662594917, 0.0014059048001606748, 0.0014841582241724204, 0.00013026770012375432, 0.0010113140762277985, 0.0012567550584391101, 0.0008992228145674096, 0.0017494978293267672, 0.0018503832936822627, 0.0005520117762512267, 0.0006239081607187422, 0.0030728402821426077, 6.047411707789066e-05, 0.0008222643896268185, 0.000962278675904542, 0.0005676800807367226, 0.002715503631196716, 0.0010173586825205061, 0.0001839926402943882, 0.002855639888780341, 0.0016358044886475168, 0.0011620753298243215, 0.0023409805364189686]	6.04741170779e-05	0.135739130435	0.030047495808935246	0.03109343639021745	161475;4457780;4418694;4299633;4387726;1104766;884238;813043;565231;223175;551166;654510;823439;3753076;645109;1121794;1808;2293964;1144878;255294;651779;4373215;1753826;2996642;4377639;4456710;113092;4349553;160986;548878;555684;1108924;226530;151725;2504865;662514;3793255;1616779;3500731;4330638;1133054;633828;4306288;4465674;579633;4335433;4330244;163842;1719;78424;1758196;814106;4320431;583865;245720;793583;219702;156175;224671;4356811;542433;4442046;558089;138702;4438838;574623;2572948;1697007;650012;4477959;570191;251344;669483;4309490;4442076;209467;4428250;770004;584529;805276;571433;243375;1142520;254041;4222085;4416798;1116539;4451761;224421;142591;4378681;235692;566646;144956;4384853;572204;4405723;546910;699975;4408363;4308297;825011;1114845;4412015;1118235;816174;4466942;998272;238670;760955;2969921;3627262;3040333;1107976;2405593;4442955;815859;274632;509899;4319591;696860;4352972;252937;357743;814433;4387029;1718;4369748;4481423;1110356;90764;240403;252244;4465677;673712;816208;1066569;654712;798011;905498;1574255;238910;2834426;4416537;4345361;4456637;169112;326537;254634;805676;4478795;543301;4322815;581273;2651002;809354;272259;1112552;612951;4385167;4320783;4442093;805275;543083;583802;607579;810882;567564;256767;4425929;537719;222861;541753;539570;358489;4481364;146478;139634;367069;147757;835166;4419154;4458188;935593;927789;205343;542654;241435;4396758;112801;321058;4446005;764463;809729;805378;819976;783106;812386;3501894;620071;1031666;4385103;225379;812696;620407;824080;113950;4440397;113021;2068089;1140498;3329863;4390806;142005;509980;213078;218162;4474883;4402996;4389227;3639181;3095182;73910;637937;2733662;4417091;4409236;255172;4293581;329074;511937;578362;4368136;808033;252249;673825;4317542;550406;234743;194029;254954;581733;4420125;640874;1111657;89514;817817;4408249;4427708;4350996;977698;211684;564505;676594;4479913;224372;1129610;513927;822030;542613;270648;1136151;207672;810344;1128021;4353222;156976;217972;325964;509795;218478;4306062;1660495;4357037;669387;837467;766807;4400903;218957;204402;4381361;4248323;4441987;628393;3587027;3843947;587824;567843;551640;4405718;4422085;1108523;524760;698811;4332904;1134726;4434889;1103679;221791;1143069;620661;1121066;4321780;556802;4454276;512285;1112088;4475573;337786;545538;810148;551168;4389969;	k__Bacteria;p__Acidobacteria;g__;s__;	313.0
Node49290	0.0	1	[141.0, 190.0, 160.0, 147.0, 94.0, 155.0, 75.0, 200.0, 101.0, 172.0, 195.0, 166.0, 170.0, 362.0, 350.0, 460.0, 92.0, 150.0, 71.0, 144.0, 109.0, 53.0, 48.0, 105.0, 107.0, 117.0, 39.0, 308.0, 161.0, 76.0, 540.0, 126.0, 165.0, 328.0, 489.0, 383.0, 254.0, 265.0, 169.0, 118.0, 146.0, 85.0, 101.0, 133.0, 86.0, 78.0, 63.0, 79.0, 437.0, 346.0, 374.0, 712.0, 612.0, 143.0, 103.0, 145.0, 378.0, 700.0, 610.0, 650.0, 490.0, 477.0, 848.0, 834.0, 717.0, 901.0, 261.0, 400.0, 116.0, 492.0, 393.0, 1013.0, 191.0, 697.0, 151.0, 92.0, 57.0, 106.0, 145.0, 97.0, 112.0, 136.0, 79.0, 249.0, 161.0, 304.0, 860.0, 742.0, 821.0, 659.0, 766.0, 215.0, 730.0, 308.0, 484.0, 121.0, 227.0, 251.0, 504.0, 771.0, 574.0, 543.0, 708.0, 769.0, 701.0, 848.0, 1119.0, 1602.0, 829.0, 685.0, 773.0, 433.0, 202.0, 307.0, 129.0, 147.0, 735.0, 684.0, 113.0, 695.0, 289.0, 847.0, 703.0, 611.0, 528.0, 695.0, 757.0, 760.0, 767.0, 755.0, 558.0, 601.0, 103.0, 175.0, 361.0, 196.0, 374.0, 516.0, 516.0, 388.0, 463.0, 459.0, 341.0, 47.0, 547.0, 667.0, 541.0, 642.0, 681.0, 427.0, 295.0, 101.0, 525.0, 482.0, 527.0, 649.0, 643.0, 956.0, 479.0, 753.0, 290.0, 673.0, 742.0, 759.0, 737.0, 434.0, 16.0, 359.0, 268.0, 774.0, 439.0, 261.0, 155.0, 211.0, 760.0, 1032.0, 624.0, 42.0, 358.0, 93.0, 633.0, 85.0, 235.0, 174.0, 348.0, 477.0, 14.0, 113.0, 95.0, 70.0, 84.0, 560.0, 421.0, 228.0, 356.0, 964.0, 340.0, 261.0, 363.0, 490.0, 380.0, 709.0, 753.0, 563.0, 550.0, 391.0, 115.0, 891.0, 805.0, 332.0, 925.0, 489.0, 708.0, 823.0, 562.0, 1171.0, 1004.0, 1594.0, 1505.0, 799.0, 35.0, 254.0, 145.0, 310.0, 1442.0, 330.0, 1119.0, 644.0, 408.0, 292.0, 330.0, 338.0, 366.0, 306.0, 638.0, 220.0, 918.0, 1290.0, 675.0, 807.0, 126.0, 179.0, 206.0, 849.0, 2007.0, 634.0, 1075.0, 52.0, 1455.0, 684.0, 514.0, 113.0, 330.0, 140.0, 171.0, 640.0, 100.0, 257.0, 264.0, 268.0, 349.0, 430.0, 46.0, 640.0, 36.0, 22.0, 274.0, 341.0, 77.0, 53.0, 672.0, 379.0, 339.0, 1037.0, 44.0, 128.0, 388.0, 142.0, 131.0, 329.0, 347.0, 1199.0, 55.0, 1356.0, 261.0, 136.0, 230.0, 375.0, 71.0, 63.0, 131.0, 1376.0, 305.0, 192.0, 330.0, 312.0, 302.0, 41.0, 56.0, 366.0, 298.0, 66.0, 206.0, 241.0, 255.0, 341.0, 292.0, 466.0, 304.0, 385.0, 458.0, 793.0, 65.0, 179.0, 2392.0, 292.0, 147.0, 333.0, 573.0, 39.0, 635.0, 94.0, 214.0, 266.0, 74.0, 148.0, 365.0, 52.0, 81.0, 277.0, 45.0, 115.0, 115.0, 49.0, 369.0, 27.0, 30.0, 86.0, 4.0, 34.0, 53.0, 28.0, 261.0, 186.0, 12.0, 257.0, 320.0, 262.0, 226.0, 31.0, 265.0, 23.0, 23.0, 22.0, 13.0, 9.0, 35.0, 75.0, 11.0, 14.0, 267.0, 14.0, 17.0, 57.0, 17.0, 42.0, 11.0, 91.0, 168.0, 60.0, 263.0, 87.0]	0.031	[0.013820819447167221, 0.01771396606377028, 0.014351062875594223, 0.013538404862773992, 0.008626227402037258, 0.01284282044908443, 0.00640259518524842, 0.01986294567484358, 0.009638324267582784, 0.014970841674645312, 0.01702016234616392, 0.012625494371767569, 0.012371734226038862, 0.025215937587071607, 0.028632198952879582, 0.0372620494127177, 0.008580488714792016, 0.011716919231370098, 0.006297117516629712, 0.012470771628994544, 0.009544658493870402, 0.004411152725759467, 0.0038772213247172858, 0.008424937815935169, 0.008776246719160104, 0.01068590738880263, 0.0029272686331907227, 0.02918048318332544, 0.015459957749183791, 0.0070104233926759525, 0.0472027972027972, 0.010226442658875092, 0.014796879203658865, 0.0266104170047055, 0.03821506720850266, 0.034095967239383955, 0.02046241843228873, 0.020287857908436686, 0.012199523568902042, 0.01237675687014894, 0.01277005160500306, 0.00785945446139621, 0.009340608526773328, 0.010940199062268651, 0.007324135581672628, 0.006236507555768769, 0.00550410623798707, 0.006201915528340399, 0.039680377735403616, 0.032267089433927074, 0.026710469932866732, 0.059278994255266004, 0.05246463780540077, 0.01280214861235452, 0.009633370744481855, 0.01097071952788076, 0.03417412530512612, 0.05924672027084215, 0.0546987087517934, 0.057233424319802766, 0.0432785726903374, 0.037977707006369425, 0.06634848603395666, 0.06652839821314614, 0.055307004011107684, 0.07147390131683326, 0.021346201030506256, 0.031548229355627413, 0.009779951100244499, 0.04270091997917028, 0.03575978161965423, 0.08847161572052402, 0.018643240605173254, 0.06811962470680219, 0.01182181163391529, 0.008093604293129233, 0.004859335038363171, 0.008724279835390947, 0.012669287898645697, 0.007614412434257006, 0.010473162521039836, 0.012261089073205915, 0.0051472504560854835, 0.019553950054970945, 0.012150943396226415, 0.03352448169386855, 0.07187630589218554, 0.06198312588756161, 0.06580634818852196, 0.05447631644209308, 0.06330055367325015, 0.017211015049631764, 0.05896607431340872, 0.028637842863784287, 0.03952633728052266, 0.010677726791387222, 0.017063820190934376, 0.01681629371566394, 0.04216867469879518, 0.06362436045552071, 0.045422172984094324, 0.045416527266644365, 0.05697730564944471, 0.06269873624133714, 0.0597612958226769, 0.06640043849346175, 0.08592490209629118, 0.13029686864579096, 0.0658145442997777, 0.053274226162700264, 0.05993641932232302, 0.030972818311874106, 0.015468259437935523, 0.022944693572496264, 0.00921494392456604, 0.01092530657748049, 0.06106679960119641, 0.05740663029794377, 0.007444495684827723, 0.054296875, 0.021953813430568216, 0.0682789197904071, 0.06286327461325225, 0.05310734463276836, 0.04592502391928329, 0.059687392648574374, 0.06582608695652174, 0.062244062244062245, 0.06562286105407256, 0.07347216815881666, 0.04781491002570694, 0.048969282164100056, 0.009884836852207294, 0.012525946603679049, 0.027616279069767442, 0.013286334056399132, 0.03761061946902655, 0.04936381899933034, 0.04271523178807947, 0.03212718390328724, 0.03875125544024104, 0.037132918048701564, 0.02504406580493537, 0.002991915462473741, 0.05204567078972407, 0.0585395822362647, 0.04045464742391386, 0.05523055746730902, 0.05248959457376291, 0.03280073744046705, 0.023366336633663366, 0.0069102353585112205, 0.04212806933076553, 0.03697169594231802, 0.04387279387279387, 0.05132057567610312, 0.05636395511921458, 0.07906053589149852, 0.034800929962220284, 0.052879213483146066, 0.01936690263122746, 0.05300047251535675, 0.07154565615659049, 0.07234772662281956, 0.07412995373164354, 0.03813373165802653, 0.000999750062484379, 0.02828553419476836, 0.02519033743772911, 0.07343453510436433, 0.03501076640880453, 0.016975609756097562, 0.010949420740322124, 0.014216412882360868, 0.05628795733965338, 0.10440060698027315, 0.05201733911303768, 0.002921535893155259, 0.0320530038499418, 0.008807652239795434, 0.061242260061919504, 0.00846529230156359, 0.01704380620829707, 0.01570113697888468, 0.026899590322331298, 0.03775825219662788, 0.000866765725606736, 0.011066496915091567, 0.008384819064430714, 0.0056179775280898875, 0.007100591715976331, 0.04809756935497724, 0.032514674080939145, 0.016654492330168007, 0.025705827135533252, 0.07991378595705878, 0.029963867101436503, 0.02460871204978314, 0.035823546827198266, 0.04565359172645113, 0.0341695890657315, 0.05940013404825737, 0.06515531712382105, 0.05048421807747489, 0.050104764507606814, 0.030642633228840126, 0.007738896366083445, 0.06791158536585366, 0.07170214661084885, 0.025998433829287394, 0.07946052744609569, 0.03665392399370362, 0.05863839655458009, 0.07582458079970518, 0.05691715616771319, 0.10719516660563896, 0.09424575237022435, 0.14458049886621316, 0.13928736695974087, 0.05865942294985684, 0.0026227051330086175, 0.021887117621714778, 0.01146607622963783, 0.031373342779070945, 0.11707396281562069, 0.021730541288028447, 0.10175502409748113, 0.043560606060606064, 0.03866565579984837, 0.025323042233977973, 0.026686074721009218, 0.02905777166437414, 0.027201783723522853, 0.02052038626609442, 0.05201793721973094, 0.015368494586098498, 0.0898590446358653, 0.09731442365721182, 0.0538621129907437, 0.06594214740970747, 0.00897819581017529, 0.013101075898411769, 0.015228801655947364, 0.06881737861716787, 0.18751751845277026, 0.05313442842775729, 0.11702590899194426, 0.0038020033633106676, 0.12610504420176807, 0.06055776892430279, 0.03678522865526372, 0.010419548178884278, 0.02400349141693337, 0.010057471264367816, 0.011896479755113399, 0.06498781478472786, 0.009571209800918835, 0.019760110718130094, 0.017968962700789546, 0.01843064438484286, 0.02429347069469581, 0.03294766684545246, 0.0033783783783783786, 0.05795526577922666, 0.0026576111029086077, 0.0015533432182447222, 0.026080335046640014, 0.03015030946065429, 0.005130255180225198, 0.0034031077436753564, 0.06396953831508806, 0.03174736136706316, 0.028177208877067577, 0.09282964819622236, 0.0028398089583064412, 0.008743766650727508, 0.032520325203252036, 0.01073318216175359, 0.008801988846334744, 0.030897821187077384, 0.030667255855059656, 0.1196248628155243, 0.0035818951481602084, 0.13882063882063883, 0.022636600173460537, 0.011546951944302938, 0.017507802390195632, 0.029935339666320747, 0.006700009436633009, 0.0049759102756496325, 0.0129025903673791, 0.10896420652518214, 0.01963687870203451, 0.012520378219758722, 0.02233502538071066, 0.020896122161944947, 0.02406182774280934, 0.003471340276013885, 0.004900673842653365, 0.03899840170484816, 0.021265967316063655, 0.0044, 0.01357495881383855, 0.01758097461336446, 0.018283501828350184, 0.02816087207861921, 0.019536999866184932, 0.034071799371207134, 0.032010108455301674, 0.030662631411277477, 0.032604826653377945, 0.06975721323011963, 0.004265371743552727, 0.011730013106159894, 0.21256553807873457, 0.028076923076923076, 0.010554279149913843, 0.02703360935216756, 0.04200879765395894, 0.0028869642460581835, 0.04877112135176651, 0.006354786371011357, 0.015003856131248685, 0.02116823173643164, 0.005234120809166785, 0.010325101158085671, 0.03376190916658958, 0.003988341770210155, 0.006446478312773577, 0.0317915758062665, 0.0031536898170859908, 0.007611357469058177, 0.007801370327657554, 0.003242241778601204, 0.04483051877050176, 0.0017220486000382677, 0.0020181634712411706, 0.005855917200054473, 0.00024823135161970955, 0.0023701638201463924, 0.003365506731013462, 0.001735788233835472, 0.020614485427691336, 0.013336201333620134, 0.0007876599934361667, 0.022567615033368457, 0.023696682464454975, 0.020463953760837303, 0.016048856696491975, 0.0020468801584681414, 0.017741179621075184, 0.0014841582241724204, 0.0014980785514231746, 0.0013905568548132229, 0.0008168907879854216, 0.0005780718093647633, 0.0022678675565346983, 0.0049563838223632035, 0.0006746810598626104, 0.0008734714250062391, 0.01864655353027446, 0.0008466376390904693, 0.001075268817204301, 0.0036566589684372593, 0.0010722845969471427, 0.002652352383959583, 0.000699434094232848, 0.005581110088929776, 0.01262493424513414, 0.003925930772754041, 0.017977988926105682, 0.005819008761955722]	0.00024823135162	0.212565538079	0.03231508770385829	0.03049012718378446	792865;1725261;2654188;154341;166591;512938;541930;540847;4386;591709;255597;229858;4457688;1125797;4308079;589700;10463;4476708;4313101;1108685;4373870;256394;4457676;2183859;4434215;811877;163641;170412;4430284;4343007;234790;341019;73954;160786;4483268;4299352;2881604;243855;563942;831352;4407231;34433;4358412;4424904;1035231;4429014;268621;589038;4296629;579647;808650;4474490;4405921;560237;4318647;4401279;3040801;4323613;809658;1121134;977144;956988;4337513;4462613;4480120;851103;4346395;10708;545744;134767;4463853;4449321;586974;765092;4416964;81438;161500;549687;113772;4322377;253283;822195;2464740;141881;110735;1111890;226377;4317803;946708;90465;4459295;4320262;4348898;4299902;4365166;29387;2979800;509640;1130713;821858;4430282;511001;711247;60011;4343009;155072;4295795;4376159;558025;4026007;821517;4333750;111059;812600;1143745;4304927;3533719;536366;817132;102418;632901;4343104;143270;254851;3533716;573730;4311787;4360410;545791;10760;818353;285456;4409744;4415801;115871;4449141;1491;810886;574140;4380;842877;817135;4017244;4389884;4320635;722715;563781;273913;4444550;532995;4322921;243306;238440;1115527;562604;532956;4368819;251512;834424;46681;4393264;10418;110103;251039;4306786;576480;4430292;4472217;4421302;576755;4444066;241564;4329000;4311464;4119352;4402144;4313492;336103;735920;555144;4334433;649423;4376358;137506;242560;235762;4346814;646174;4421298;4298513;66924;113721;19062;959744;4457067;590639;1105652;4310649;4469120;4440032;545781;59900;10455;824399;578422;4442597;256272;579757;226306;4341168;109274;4442851;4369507;4384692;222489;4432738;284868;4301325;4341165;4346401;4314292;1114108;273544;806145;115374;111105;1143255;4373111;587900;628318;4367378;105662;4483172;820830;1106152;543826;1085798;635511;581775;576874;102470;4255689;10750;739413;570242;261386;4467731;4396926;1143036;4388128;4311869;10486;535240;264343;4358247;77303;331521;1989887;578431;49810;808716;648118;583548;4434562;239068;4401982;4295642;149523;169793;217479;4434213;557936;3758893;4397763;239330;4299465;541641;4308119;4411820;822702;4365635;570290;208220;2946778;561937;4294451;4336582;4308523;240574;344965;779156;1028783;4419009;1118757;4298283;557787;3382081;262773;183441;612125;1139573;103899;136286;4460870;109789;29377;965319;4445273;4456612;1052881;1114172;4304005;100628;1111896;586914;519715;2049561;2866157;831474;305736;167822;1694480;4384911;543915;546975;1682862;818414;328951;564521;1130026;245124;1108618;328307;4464559;1138467;332256;241535;1143602;254670;805706;872692;4449977;568429;808092;1049851;4314932;4321724;774805;4477449;149147;220531;574893;278333;112765;1473;755567;4307315;4425391;590579;275771;4453636;4473684;41059;3950373;1136736;508811;735422;222363;4333371;824446;299505;311659;4387767;149144;552017;560620;89259;4296610;13881;810586;4437283;4388780;4420909;4452783;2101484;4481149;682134;4419835;4026008;4408820;4367126;3681149;586655;4392918;1140741;1118149;327042;335116;4317168;544045;1109640;520886;538794;583853;1038403;209651;543482;4345036;4354706;4341178;4328979;4369470;4372004;1141183;317015;4398099;590993;4434682;10413;550451;307872;1133002;286595;4421886;241078;4441572;1107901;4447905;4411700;248104;4360284;210958;128054;324287;149163;815346;1102952;532352;4367323;4419011;4300961;4372979;3595453;4294448;263398;4331242;143933;4438567;4458445;2347450;4437945;4477375;281143;1637544;1118048;590693;109573;842518;2771645;244350;561288;4425297;251133;593403;647335;2271806;566683;4449035;4332232;4364057;1055600;1109053;4435494;244045;146553;141219;1701846;820412;141189;89329;4145;640625;806045;788544;740537;537655;807547;220164;157212;4317536;513030;536436;829953;219355;1505338;687074;1894037;4409981;4438549;582501;4456451;2738618;48355;4340427;649412;1042351;173004;255194;1722519;4324955;4294918;1102657;4418692;112326;1720567;138554;4464636;3645916;3271407;534321;237286;683226;527719;567511;138089;251620;4475687;4421297;1106498;237658;255281;3203828;567841;1141923;4319046;257902;824380;66902;10753;572073;625556;4330489;	k__Bacteria;s__;	542.0
Node58164	0.0	1	[291.0, 408.0, 234.0, 547.0, 388.0, 307.0, 1184.0, 202.0, 232.0, 223.0, 318.0, 711.0, 685.0, 230.0, 582.0, 310.0, 783.0, 243.0, 599.0, 255.0, 352.0, 1207.0, 766.0, 419.0, 317.0, 342.0, 1286.0, 129.0, 1194.0, 1562.0, 102.0, 579.0, 433.0, 370.0, 368.0, 399.0, 540.0, 496.0, 294.0, 442.0, 391.0, 820.0, 575.0, 317.0, 892.0, 745.0, 279.0, 658.0, 64.0, 137.0, 218.0, 200.0, 180.0, 216.0, 469.0, 469.0, 103.0, 174.0, 127.0, 215.0, 201.0, 79.0, 45.0, 142.0, 80.0, 34.0, 681.0, 157.0, 1486.0, 139.0, 119.0, 242.0, 308.0, 221.0, 110.0, 579.0, 707.0, 814.0, 181.0, 535.0, 206.0, 833.0, 449.0, 285.0, 256.0, 341.0, 147.0, 113.0, 36.0, 73.0, 164.0, 329.0, 142.0, 761.0, 78.0, 780.0, 648.0, 351.0, 78.0, 66.0, 51.0, 27.0, 95.0, 105.0, 120.0, 252.0, 87.0, 205.0, 143.0, 109.0, 57.0, 192.0, 294.0, 551.0, 1053.0, 877.0, 168.0, 62.0, 49.0, 74.0, 182.0, 70.0, 167.0, 79.0, 140.0, 112.0, 103.0, 222.0, 149.0, 208.0, 214.0, 138.0, 945.0, 120.0, 196.0, 359.0, 66.0, 91.0, 399.0, 109.0, 118.0, 231.0, 631.0, 174.0, 814.0, 245.0, 72.0, 58.0, 107.0, 120.0, 271.0, 64.0, 127.0, 187.0, 139.0, 202.0, 170.0, 66.0, 119.0, 106.0, 33.0, 37.0, 158.0, 437.0, 197.0, 128.0, 29.0, 1370.0, 376.0, 441.0, 107.0, 43.0, 724.0, 683.0, 22.0, 179.0, 1172.0, 1638.0, 411.0, 677.0, 256.0, 500.0, 70.0, 721.0, 70.0, 108.0, 61.0, 504.0, 880.0, 1035.0, 595.0, 201.0, 89.0, 76.0, 611.0, 230.0, 107.0, 394.0, 110.0, 224.0, 134.0, 151.0, 1447.0, 105.0, 126.0, 399.0, 136.0, 223.0, 172.0, 405.0, 196.0, 412.0, 435.0, 574.0, 436.0, 158.0, 468.0, 691.0, 1010.0, 494.0, 1025.0, 174.0, 429.0, 575.0, 208.0, 81.0, 168.0, 29.0, 128.0, 466.0, 603.0, 90.0, 444.0, 52.0, 184.0, 32.0, 226.0, 227.0, 910.0, 159.0, 908.0, 168.0, 194.0, 166.0, 237.0, 214.0, 487.0, 1673.0, 508.0, 262.0, 329.0, 1143.0, 322.0, 331.0, 474.0, 517.0, 860.0, 337.0, 195.0, 781.0, 1006.0, 855.0, 1800.0, 262.0, 1000.0, 988.0, 550.0, 996.0, 291.0, 275.0, 1146.0, 483.0, 471.0, 1988.0, 108.0, 125.0, 549.0, 320.0, 256.0, 60.0, 301.0, 561.0, 290.0, 1080.0, 736.0, 860.0, 894.0, 544.0, 1311.0, 1107.0, 924.0, 128.0, 68.0, 229.0, 513.0, 475.0, 201.0, 1380.0, 1280.0, 93.0, 375.0, 55.0, 101.0, 508.0, 530.0, 938.0, 66.0, 592.0, 71.0, 754.0, 22.0, 457.0, 169.0, 114.0, 1249.0, 542.0, 319.0, 673.0, 112.0, 1223.0, 463.0, 215.0, 384.0, 677.0, 88.0, 282.0, 329.0, 1247.0, 1142.0, 432.0, 102.0, 142.0, 98.0, 104.0, 471.0, 109.0, 135.0, 170.0, 48.0, 256.0, 75.0, 44.0, 560.0, 276.0, 134.0, 1219.0, 278.0, 17.0, 201.0, 65.0, 41.0, 163.0, 47.0, 44.0, 29.0, 76.0, 91.0, 143.0, 56.0, 102.0, 23.0, 4.0, 36.0, 75.0, 24.0, 69.0, 79.0, 2.0, 258.0, 94.0, 36.0, 85.0]	0.03	[0.028523818859047246, 0.038038411336938284, 0.020988429455556554, 0.05037760176828145, 0.03560613012755804, 0.025437070179799487, 0.10107563599112174, 0.020061575131592017, 0.02213951712949709, 0.019409870310732005, 0.027755957056821157, 0.054076665652570736, 0.049850811440215415, 0.016021175814990248, 0.04761125654450262, 0.025111381125961927, 0.07302742025741465, 0.01898140915481956, 0.053126385809312636, 0.02208365809301117, 0.030823117338003504, 0.10045776113191844, 0.06187399030694669, 0.033619513760731766, 0.026000656167979003, 0.03123572929034615, 0.09652480672521203, 0.01222169587873046, 0.11465335125792203, 0.14408264920210312, 0.008916083916083915, 0.046992938884830776, 0.038830598152632054, 0.030017848450429985, 0.02875898718349484, 0.035520341849906524, 0.04350277934423588, 0.03797274536824376, 0.021222839818089943, 0.04636039437801552, 0.0341992477914808, 0.0758206195099399, 0.05317673171182836, 0.026075512050670397, 0.07596661556804633, 0.05956664268009915, 0.02437532762537131, 0.05165646098288585, 0.005811313901752474, 0.012776275296092512, 0.015569204399371518, 0.0166514028806927, 0.015430775825117874, 0.019337511190689348, 0.04386457164234942, 0.03548460316259363, 0.009311997106952356, 0.014727041895895049, 0.011388091822094692, 0.018931055736550146, 0.01775304716481187, 0.006289808917197453, 0.003520851263594398, 0.011327377153797065, 0.006170934896636841, 0.0026971283515786135, 0.05569640958534391, 0.01238268002208376, 0.12528454599106315, 0.01206387779899323, 0.010828025477707006, 0.0211353711790393, 0.030063445583211324, 0.021598905394839718, 0.008611915759805841, 0.050936922670889416, 0.06027280477408355, 0.06699588477366256, 0.01581476627348187, 0.041997017034304106, 0.019263138208341125, 0.07509917057338622, 0.02925462600990357, 0.022381027171352284, 0.019320754716981133, 0.03760476400529334, 0.01228583368157125, 0.009439478740289033, 0.0028855402372555306, 0.006034554021658262, 0.01355259895876374, 0.02633685558757605, 0.01147011308562197, 0.0707577870757787, 0.006369946917109024, 0.06883162725026473, 0.0487108171089228, 0.023516012327482246, 0.006526104417670682, 0.005446443307476481, 0.004035767982907335, 0.0022582803613248577, 0.00764525993883792, 0.008560945780676722, 0.010230179028132993, 0.019732205778717406, 0.0066804883667357755, 0.01667344448962993, 0.01135281041600508, 0.008477212630269093, 0.004419632472668062, 0.013733905579399141, 0.022513209280955664, 0.04118086696562033, 0.07521965854703908, 0.0651802303976217, 0.013958125623130608, 0.005203524968527067, 0.003228144146518216, 0.00578125, 0.013825584928593133, 0.005642885933091495, 0.014933381024769739, 0.00686657974793568, 0.01217708967556754, 0.009618687736173137, 0.008956521739130434, 0.01818181818181818, 0.012748117727583847, 0.02024133904242896, 0.018337617823479008, 0.011244194573453924, 0.09069097888675624, 0.008589220528237063, 0.014993880048959608, 0.024335683297180045, 0.00663716814159292, 0.008705634746005931, 0.03302980132450331, 0.009025420220253374, 0.00987612989621694, 0.018687808429738693, 0.046342538190364276, 0.011076452988732574, 0.0774500475737393, 0.021502545199227664, 0.005383982651611456, 0.004989676531314522, 0.008247263758285802, 0.009218005838070364, 0.021465346534653467, 0.004378762999452655, 0.010190980580966137, 0.014343790749405538, 0.011571761571761572, 0.015973430333702358, 0.014901823281907433, 0.005458154151505128, 0.00864574251671026, 0.007443820224719101, 0.0022038199545879526, 0.0029138446999527486, 0.015234789316362934, 0.041654751691926416, 0.019814926574129955, 0.011246814866883403, 0.0018120469882529368, 0.10794201071541128, 0.0353416674499483, 0.041840607210626185, 0.008533375867294043, 0.002796747967479675, 0.05114439107092399, 0.04601805686565153, 0.00162938823877944, 0.018108244815376835, 0.09769923307769257, 0.1139398998330551, 0.0367982809562181, 0.06411592006818828, 0.02476780185758514, 0.04979583706802111, 0.005076878445024659, 0.06506045840101064, 0.005410837133802272, 0.008549038233198766, 0.0037766220901436355, 0.04935853491332876, 0.07766990291262135, 0.08306581059390049, 0.05029585798816568, 0.017263591857768615, 0.0068736484399135, 0.0055514974433893355, 0.04411870893205286, 0.019066567188924813, 0.009429805234863841, 0.03714878370733547, 0.01085562025066614, 0.020870213360663376, 0.012049276144231635, 0.012650804289544236, 0.12520550315825907, 0.00941535150645624, 0.01147854605083356, 0.03126959247648903, 0.009152086137281292, 0.016996951219512196, 0.015320210207535406, 0.031714956930305405, 0.01683704149128082, 0.030882242710441495, 0.03602782839158523, 0.052883729500644926, 0.044156370265343324, 0.014463566459172465, 0.04393128696141932, 0.06267573696145125, 0.0934752429430819, 0.03626752808163865, 0.07680779318096666, 0.014993537268418785, 0.033923770362169856, 0.05819249063859933, 0.016887229033043762, 0.005333860134334255, 0.015276893698281349, 0.0019615800865800865, 0.012130401819560273, 0.04041280027751279, 0.0487627365356623, 0.007737276478679504, 0.03299888517279822, 0.0034871244635193135, 0.015002038320423971, 0.0022354173943415997, 0.022122161315583398, 0.01712432106216053, 0.07261410788381743, 0.01299231900637359, 0.06470001425110446, 0.0122959818487887, 0.014341686996377615, 0.01345545918780903, 0.022143324301597683, 0.017934964800536374, 0.05301545830611801, 0.12232214666959128, 0.044028427803778816, 0.02319610447100487, 0.023545409003077365, 0.1053941908713693, 0.023421588594704685, 0.023778735632183908, 0.03297620704048977, 0.052497969130787976, 0.08231240428790199, 0.025911117945563587, 0.013272529267628641, 0.05371019874836669, 0.07002645134344981, 0.06551222128572523, 0.13219741480611047, 0.023725436928370914, 0.07382253063635022, 0.06975923180117206, 0.05235103750237959, 0.08806366047745358, 0.019388366979812114, 0.017657634519070244, 0.10909090909090909, 0.04045903836488524, 0.039148865430969994, 0.17796079133470594, 0.006970440170388537, 0.008538834619851082, 0.04601458385717878, 0.02418745275888133, 0.017200833165356446, 0.005634861006761833, 0.026601855943437915, 0.05597126608799761, 0.018886356235753826, 0.11056511056511056, 0.06383347788378144, 0.07301749023603328, 0.06805206668189084, 0.043426199409275966, 0.12371425875247712, 0.08743385198641497, 0.09100758396533044, 0.010136205258156478, 0.004378058202420809, 0.014933159439191393, 0.03472081218274112, 0.0318130064965508, 0.01601466018643933, 0.11684023368046736, 0.1120154021177912, 0.009909429941395844, 0.02676086491115393, 0.0036666666666666666, 0.006655683690280066, 0.03705865188211264, 0.03800100380010038, 0.07746304401684698, 0.004415897230028101, 0.043284345982306065, 0.0074760450668632196, 0.06005097164702135, 0.0015661707126076742, 0.04020056298381421, 0.01108996653323709, 0.0074705111402359105, 0.11099262418910513, 0.05211538461538461, 0.022903503733486503, 0.054635492774801106, 0.008211143695014663, 0.09053223776741431, 0.03556067588325653, 0.014534883720930232, 0.026922807263549044, 0.053875537163775265, 0.006224359881171312, 0.019673503557974047, 0.03043196744056979, 0.09564350360484737, 0.09088738559490649, 0.04958108573396075, 0.007148363585394912, 0.009398371831358793, 0.00664812427922122, 0.006881492754582148, 0.05722269469080306, 0.006951973977932266, 0.009081735620585268, 0.011575650279177448, 0.002978776219436515, 0.017845939351690484, 0.00476250952501905, 0.002727667224598599, 0.044230313561330066, 0.019789201978920198, 0.008795536593370528, 0.10704250087811731, 0.02058649289099526, 0.001327813793642115, 0.014273540690242864, 0.004291845493562232, 0.002744861752694651, 0.0105181648060915, 0.003061290952908226, 0.0027811137096264457, 0.0018222948347367098, 0.004881495279080224, 0.005896455646990216, 0.009450171821305841, 0.0034347399411187437, 0.00636386323933117, 0.0016062574202109086, 0.00024189646831156264, 0.0022770398481973433, 0.00481139337952271, 0.0015138135486312604, 0.004357436059362172, 0.005023208494944999, 0.00012266176019625882, 0.019388291876456, 0.006150624877314663, 0.002460865404333857, 0.005685238445588924]	0.000122661760196	0.177960791335	0.0312673612269926	0.030656910505587495	177797;4391989;132985;1062338;657455;3044098;393051;1072784;4331137;1081815;731014;321054;1144585;131414;132619;4421805;4371358;3902438;4310803;816529;25558;4362822;876170;4339720;4365144;972342;272974;589376;4484176;4309380;137766;1137749;261980;106570;12978;132901;890316;826611;547471;131051;4322317;332725;271621;4422519;4434052;1056445;250148;12574;4298363;12666;240451;4431590;4442910;915240;190663;4446956;1060474;2234401;72814;86480;749563;1110169;686752;4432482;213535;153548;4302223;4464602;546690;273373;315328;2836859;1119208;883057;1109208;4393724;4407475;134649;4420943;4447437;4376154;1792753;606189;4326915;161199;369064;249571;748987;222581;554420;4429158;1546873;329490;4446686;1123167;1136762;1133558;529994;1143376;1074434;948180;802586;4298362;12133;439036;1126587;4331429;334906;735771;321721;579412;532962;108280;1131355;93360;1125353;918840;828667;863970;612438;383501;152747;931593;823816;256173;929901;4372372;236303;103606;723774;4362819;132333;136560;2421587;977756;814909;561061;804047;463861;2503686;4441462;4398067;1113028;517399;216469;698236;4311892;586084;515169;4433760;2984013;153535;195654;736261;241541;944600;636059;973424;528213;262096;141216;4465539;581821;1128113;659413;539735;562912;1088254;1079481;156466;113760;4418394;158804;531515;137878;835543;4425358;996116;257075;1546879;249247;1126467;4411088;131001;882018;246238;37173;1138326;648849;1007384;4437318;559935;4337150;838721;100260;254205;4297391;4411138;12364;115045;4465540;668615;1130640;588981;133467;132101;13074;236358;529762;574141;885496;351383;532419;573624;13047;13100;1127215;4415788;151713;103732;516593;221865;689196;213587;587616;12898;1093945;335422;302479;953256;318726;299176;301188;935688;250572;993474;4316193;157893;615603;535545;4428032;249068;112266;3936243;1791553;269755;772453;4355313;699322;175954;580642;1613745;770140;4350014;582813;343242;145578;536612;277231;4430641;223787;12938;739867;2234409;446403;1068902;2692410;4340495;765852;4402869;4464949;4377314;1048194;35860;131902;4449659;140401;577298;1003184;564093;1047041;1133668;1109043;902698;647906;74159;253863;657878;4413525;968555;4314767;550415;4378239;135946;547806;305430;4398116;4467056;193536;279515;1133478;4327769;4303320;256678;132361;300387;1127702;858026;17991;137183;3053045;3174268;912997;373239;4426298;538093;971270;726955;4326871;1024772;926770;369289;4308757;4041568;1503670;4435518;1026431;1128038;4303163;4405848;204714;170834;30134;2390288;101208;273464;250298;1129931;578701;526682;903158;512378;250989;1119968;1857055;944847;964220;606349;4310483;552849;815724;564025;4463767;1030519;133780;544457;811272;4339173;400253;1112485;713736;567444;3319380;200014;263212;49877;181436;1029463;831393;12048;153158;449855;541256;56625;270263;260552;4310319;4457889;129870;856745;1000876;855839;888357;351494;1033426;1140016;2500552;794652;365828;4379034;647579;219743;940828;4356724;133306;689528;114151;875049;1105878;195864;4437321;4376608;96894;235825;1667532;810672;726730;249375;740519;1108876;4383820;12220;1145384;1144548;538111;523680;863742;774718;13048;4323733;133122;501795;4324261;1043652;134121;4448095;1142257;12074;12168;1100012;913567;2199910;617431;4384802;12799;158208;591521;543570;695452;4413511;2751334;842941;1106471;882023;4336253;861807;530434;4459446;735466;19020;1062748;580850;687676;1132472;829373;328765;4327233;1009173;324217;3017908;534213;593492;4460853;513855;258161;689950;354765;4332593;12776;265094;4313769;130232;214595;910933;919487;73846;904322;573070;4449829;2532575;409932;724665;211507;113711;331489;610455;1139117;244000;1145398;1703428;538315;85407;103628;132526;1108350;408093;1109607;578832;223883;661541;202938;526994;1109141;817963;748636;237898;377613;201454;4341734;611415;152355;4434807;205559;404720;4416105;356574;1130846;838940;74352;180611;1088305;1107999;4366263;167531;39832;1132232;4325081;1111326;576231;501584;4340498;941630;354851;1021335;3251963;1033380;239739;3926109;676509;4383386;829012;563612;13332;4447353;158859;4390723;902334;584249;4365231;340077;977026;12056;3043332;236466;4298361;4382279;280631;587696;662645;322234;4303968;247758;211188;254649;790384;136532;3841245;12300;105210;968121;104014;242061;64356;1831095;211222;544480;545862;326434;788268;47463;4478649;4473756;1113589;688259;1009254;3261570;565130;564586;4339349;186479;131766;4469867;4365230;132609;132653;1126182;635096;930926;4401816;12798;99987;551602;550414;4455296;28089;996923;248468;3169482;145619;292363;4264281;2974310;1146125;2651333;112244;1808779;866280;417361;12913;825474;669042;1123395;244196;768898;2616888;311160;951711;4416987;193867;12794;4477552;4451432;549557;191359;861376;1015227;1125402;778968;75998;553205;1084157;156174;997371;810959;4432889;832652;558911;283765;3881469;1793774;238660;1134371;16538;788086;114587;244494;13115;4428568;3694822;36906;822670;307611;495515;13180;963004;1128592;327290;386554;690927;688993;866926;315597;12112;741867;806333;191698;173906;1143172;252119;90701;542118;1022551;213687;555495;550712;801612;736813;3359685;823633;534265;570383;1045797;12253;246078;13034;570552;815498;113935;130710;133328;616924;282360;12987;4321466;13568;2595164;98983;849541;4451932;87098;41992;202224;756603;850971;573757;151804;357423;4365143;4417388;558953;4324432;650499;	k__Bacteria;p__Actinobacteria;c__Actinobacteria;o__Actinomycetales;	722.0
Node56728	0.0	1	[432.0, 161.0, 271.0, 777.0, 462.0, 340.0, 235.0, 190.0, 206.0, 208.0, 139.0, 412.0, 304.0, 53.0, 663.0, 397.0, 401.0, 313.0, 418.0, 517.0, 556.0, 258.0, 472.0, 656.0, 465.0, 372.0, 326.0, 246.0, 407.0, 443.0, 191.0, 716.0, 523.0, 471.0, 275.0, 471.0, 583.0, 562.0, 296.0, 495.0, 571.0, 617.0, 413.0, 655.0, 566.0, 641.0, 399.0, 434.0, 148.0, 238.0, 128.0, 152.0, 419.0, 212.0, 164.0, 298.0, 181.0, 386.0, 351.0, 340.0, 318.0, 205.0, 127.0, 237.0, 157.0, 88.0, 200.0, 257.0, 112.0, 220.0, 209.0, 93.0, 285.0, 202.0, 98.0, 261.0, 243.0, 208.0, 205.0, 126.0, 188.0, 182.0, 190.0, 286.0, 222.0, 139.0, 231.0, 179.0, 108.0, 147.0, 186.0, 112.0, 265.0, 131.0, 143.0, 199.0, 279.0, 48.0, 13.0, 75.0, 148.0, 86.0, 164.0, 164.0, 32.0, 120.0, 94.0, 46.0, 196.0, 49.0, 106.0, 15.0, 284.0, 297.0, 566.0, 642.0, 228.0, 152.0, 16.0, 68.0, 272.0, 119.0, 282.0, 186.0, 304.0, 228.0, 227.0, 379.0, 250.0, 193.0, 393.0, 379.0, 179.0, 139.0, 369.0, 116.0, 134.0, 151.0, 229.0, 121.0, 169.0, 377.0, 284.0, 18.0, 181.0, 169.0, 224.0, 121.0, 348.0, 234.0, 82.0, 47.0, 157.0, 358.0, 271.0, 333.0, 240.0, 113.0, 18.0, 140.0, 15.0, 76.0, 185.0, 130.0, 121.0, 180.0, 7.0, 130.0, 243.0, 484.0, 141.0, 8.0, 158.0, 488.0, 13.0, 191.0, 690.0, 409.0, 200.0, 395.0, 251.0, 726.0, 116.0, 565.0, 141.0, 171.0, 16.0, 421.0, 416.0, 425.0, 179.0, 330.0, 106.0, 75.0, 433.0, 261.0, 152.0, 149.0, 148.0, 188.0, 163.0, 317.0, 129.0, 165.0, 202.0, 98.0, 79.0, 196.0, 183.0, 136.0, 35.0, 93.0, 117.0, 242.0, 169.0, 171.0, 89.0, 92.0, 112.0, 80.0, 568.0, 165.0, 187.0, 44.0, 79.0, 18.0, 26.0, 16.0, 198.0, 101.0, 61.0, 214.0, 102.0, 16.0, 44.0, 40.0, 32.0, 30.0, 123.0, 99.0, 364.0, 101.0, 171.0, 244.0, 44.0, 233.0, 107.0, 463.0, 63.0, 44.0, 104.0, 85.0, 430.0, 79.0, 96.0, 201.0, 137.0, 256.0, 59.0, 421.0, 468.0, 539.0, 452.0, 133.0, 362.0, 463.0, 90.0, 60.0, 40.0, 23.0, 131.0, 178.0, 132.0, 100.0, 8.0, 11.0, 188.0, 305.0, 30.0, 152.0, 77.0, 249.0, 58.0, 151.0, 123.0, 118.0, 145.0, 176.0, 374.0, 520.0, 159.0, 18.0, 16.0, 27.0, 339.0, 295.0, 149.0, 351.0, 338.0, 198.0, 96.0, 14.0, 49.0, 80.0, 75.0, 121.0, 27.0, 96.0, 169.0, 653.0, 28.0, 132.0, 13.0, 23.0, 23.0, 124.0, 20.0, 83.0, 23.0, 897.0, 33.0, 13.0, 38.0, 30.0, 16.0, 419.0, 324.0, 580.0, 400.0, 203.0, 26.0, 46.0, 184.0, 20.0, 146.0, 12.0, 37.0, 46.0, 14.0, 50.0, 17.0, 4.0, 24.0, 40.0, 20.0, 143.0, 237.0, 7.0, 37.0, 26.0, 6.0, 17.0, 63.0, 23.0, 9.0, 43.0, 8.0, 14.0, 24.0, 15.0, 8.0, 9.0, 35.0, 14.0, 9.0, 7.0, 19.0, 3.0, 23.0, 13.0, 5.0, 20.0]	0.016	[0.04234463830621447, 0.01501025545403692, 0.024307112745537717, 0.07156013998894824, 0.04239698999724695, 0.028171348081862623, 0.020061464913778384, 0.0188697983911014, 0.019658364347743106, 0.018104273653059447, 0.012132320851880946, 0.03133556434438698, 0.022123571792445965, 0.0036918361660629702, 0.05423756544502618, 0.032158768732280275, 0.03739973885469129, 0.024449304796125605, 0.037073170731707315, 0.04477353425132069, 0.04868651488616462, 0.021473158551810236, 0.03812600969305331, 0.05263580197384257, 0.03813976377952756, 0.033975705543885286, 0.02446896344667117, 0.023306489815253434, 0.03908200499327828, 0.04086338898625588, 0.016695804195804197, 0.058112166220274326, 0.04690162317280961, 0.03821190978419601, 0.021491090965926853, 0.04193002759725808, 0.04696688955127689, 0.043025570356760065, 0.02136721287807695, 0.051919446192573944, 0.04994314703052567, 0.05705039297272307, 0.03819476555997411, 0.053878423953277944, 0.048203031851473344, 0.05125129927240745, 0.03485933950725144, 0.03407128277594599, 0.013438663397802596, 0.022195281171314, 0.009141551206970433, 0.01265506618932645, 0.03591941705957994, 0.018979409131602506, 0.01533857089412645, 0.02254672013316184, 0.01636380074134346, 0.03267033432077867, 0.031474175035868, 0.02993748349035837, 0.028086910439851617, 0.016321656050955414, 0.0099366246772553, 0.018905552010210592, 0.0121104597346498, 0.006980802792321117, 0.01635724216897031, 0.020269737360990615, 0.009442711407132619, 0.01909390730775907, 0.019017288444040038, 0.008122270742358079, 0.027818448023426062, 0.01974198592650508, 0.007672434040554294, 0.022961203483768806, 0.02071611253196931, 0.017119341563786007, 0.017911751856705984, 0.00989088625480807, 0.01757995137460258, 0.016408222142084386, 0.01237946312223091, 0.022459557091251768, 0.016754716981132074, 0.015328628142920159, 0.019306310071040535, 0.014952802606298554, 0.008656620711766592, 0.012151773166900885, 0.015370630526402777, 0.008965738072366315, 0.021405492730210016, 0.012180381218038121, 0.011678236014699878, 0.017560889516413696, 0.020972712921897316, 0.003215864933672786, 0.0010876840696117805, 0.006189140122132365, 0.011711640420985993, 0.007193041150886584, 0.013198132947046515, 0.013371381981247451, 0.0027280477408354645, 0.009396288466055908, 0.007217998924978883, 0.0037413582757218383, 0.015560495395363607, 0.0038108570539741797, 0.008218965650926571, 0.001072961373390558, 0.021747453863236083, 0.02219730941704036, 0.040431459389956424, 0.04771460423634337, 0.018943170488534396, 0.012757028955098615, 0.0010540878845773766, 0.0053125, 0.020662412640534793, 0.009592906086255543, 0.02521684699991058, 0.01616688396349413, 0.026441680438375227, 0.019580900034352457, 0.01973913043478261, 0.03104013104013104, 0.02138945927446954, 0.018781627092253794, 0.03367609254498714, 0.030880795241587225, 0.017178502879078694, 0.009949180445207931, 0.02822827417380661, 0.007863340563991324, 0.013475462590506838, 0.014445613699416436, 0.018956953642384106, 0.010019044464684938, 0.014144626715768329, 0.030499150554162285, 0.020857814336075205, 0.0011458399643516455, 0.017221693625118936, 0.014832367912936633, 0.016750168249457863, 0.01040949759119064, 0.02682287652227532, 0.01797511138423721, 0.006495049504950495, 0.0032156540777230434, 0.012598298828438452, 0.027460305284958197, 0.02256077256077256, 0.026332437134271705, 0.021037868162692847, 0.009345021501819385, 0.0013077593722755014, 0.009831460674157303, 0.0010017363429945239, 0.0059851945188218614, 0.01783820268055154, 0.012391573729863693, 0.012170589418628043, 0.015815833406554784, 0.0004373906523369158, 0.010242672549637568, 0.022840492527493185, 0.045920303605313094, 0.011244915862508972, 0.0005203252032520325, 0.011161345012715457, 0.03287966581323272, 0.0009628203229151237, 0.01932220536165908, 0.0575191730576859, 0.028450194769059543, 0.017906706061420002, 0.03740884553461502, 0.02428405572755418, 0.07230355542276666, 0.00841311285175515, 0.050983576971665764, 0.010898971940944578, 0.013535977202564711, 0.0009905894006934125, 0.04123004602879248, 0.03671668137687555, 0.03410914927768861, 0.015131022823330516, 0.028343210512754444, 0.008186592523941922, 0.00547845142439737, 0.03126579536428623, 0.021636408853519026, 0.013395611174759849, 0.014048651706581181, 0.014605743609987171, 0.01751607192769962, 0.014656955309774301, 0.026558310991957105, 0.011162066280176516, 0.014795552367288379, 0.018402113510066504, 0.007680250783699059, 0.00531628532974428, 0.014939024390243902, 0.01629999109290104, 0.010649960845732186, 0.003006614552014432, 0.006970991679784124, 0.00969024349842637, 0.022295927768564584, 0.01711565728175005, 0.015653606737458806, 0.008354454144372477, 0.008344671201814058, 0.010365571494678389, 0.00587328389986051, 0.042562757587111276, 0.014218009478672985, 0.01478728451684327, 0.004452990587997166, 0.006413899488511813, 0.001185302252074279, 0.002364281167591161, 0.0010822510822510823, 0.018764215314632297, 0.008758997485040327, 0.004932880478732007, 0.01839752407152682, 0.00758082497212932, 0.001072961373390558, 0.003587443946188341, 0.0027942717429269995, 0.0031323414252153485, 0.002263126131563066, 0.00981487392275774, 0.00808955711717601, 0.025937010118284167, 0.00739222718290273, 0.012641383898868928, 0.019777903866418093, 0.0041109969167523125, 0.019527321488434463, 0.011648160243849336, 0.03385245302332383, 0.00546021840873635, 0.0038955289951305887, 0.00744292564231017, 0.007837713231904103, 0.03127727669479197, 0.0056752873563218394, 0.006678725476554891, 0.020410235580828596, 0.013112557427258805, 0.019683223127787176, 0.004015790906615846, 0.02895261673887628, 0.03257691772240011, 0.041299517278369474, 0.033196239717978845, 0.01204382866974554, 0.026723756090358777, 0.03269081409305938, 0.008566533409480296, 0.005305039787798408, 0.002665067626091012, 0.001476820341594966, 0.012470252260828178, 0.014910370246272408, 0.010971656553902418, 0.008951750067138126, 0.000516328901510262, 0.0007514174465468953, 0.015757270974771604, 0.02305366591080877, 0.0020157226365652087, 0.014274981217129978, 0.006805125939019001, 0.024842861418736904, 0.003777271247150765, 0.015458640458640458, 0.010667823070251518, 0.01001867889285108, 0.011037527593818985, 0.014049652750059871, 0.03529300745494008, 0.04107100544980649, 0.015660395942086083, 0.0014254038644282547, 0.0010301313417460727, 0.0017606781871535703, 0.022944162436548222, 0.019757551403121024, 0.011871564018803283, 0.02971805943611887, 0.02957906712172924, 0.02109749600426212, 0.006850781417255406, 0.0009333333333333333, 0.003228995057660626, 0.005836008170411439, 0.005377500537750054, 0.009992567511768106, 0.0018065034122842231, 0.007019083132265848, 0.017795093187322312, 0.05200700860146543, 0.0019933081796824946, 0.011611541168191415, 0.0008530743487105454, 0.0015072083879423329, 0.002043899404603217, 0.011923076923076923, 0.0014359563469270534, 0.006738106835525248, 0.001686217008797654, 0.06640017765933821, 0.002534562211981567, 0.0008788534342888048, 0.002664236135455374, 0.0023873945567404104, 0.0011317017965766021, 0.029231198548904703, 0.029969475534178152, 0.0444853505138825, 0.03183446080382014, 0.023298519453689888, 0.0018221318943163502, 0.003044542987623271, 0.012482192524252086, 0.0013233639912657977, 0.017737820434941078, 0.0007653549333503412, 0.0024890682811974435, 0.003132234781424486, 0.0008688097306689834, 0.003485535029627048, 0.001079502159004318, 0.00024796974769078175, 0.0018955848669141458, 0.0028680002868000285, 0.0013127666557269445, 0.012557077625570776, 0.017550355450236966, 0.0005467468562055768, 0.0026274676892486864, 0.0017167381974248926, 0.0004016870857601928, 0.0010969865135187456, 0.004103432553898261, 0.0014537639845774604, 0.0005655397762975995, 0.002761898644742758, 0.0005183697272079311, 0.0009251916468411313, 0.0014720314033366045, 0.0009358622410781133, 0.0005586982331168377, 0.0005442670537010159, 0.002213788741302973, 0.0008981267641775725, 0.0005676800807367226, 0.0004420587306599305, 0.001208113435493101, 0.0001839926402943882, 0.0017284136168933643, 0.0008506183340967088, 0.00034178686171303574, 0.0013377031636679821]	0.000183992640294	0.0723035554228	0.016712242657097223	0.014326300511646295	3231020;512663;511366;1072854;4465309;563670;1639772;854368;542933;1009717;1101476;237887;562659;794417;588492;594023;1013060;246281;790420;4308739;238280;993841;994823;4422114;1042160;585529;576571;172612;4420131;257611;538728;4315733;238800;169682;946344;904196;763621;4366345;1000512;268040;966113;4389636;243653;4479034;509881;243088;1132885;974817;154986;242929;235807;4083693;511572;11621;2571880;673883;778762;1011476;1141671;1101315;4369700;870009;248619;3956482;1024739;285591;348982;625508;796961;253573;207283;978255;4342012;368831;570369;1682858;904212;1132745;1120344;282746;113190;247022;257663;568643;125045;642522;817152;4458460;177045;4348253;512148;207124;697990;972343;2025460;535678;4479100;583767;805487;925200;167937;1083949;4319571;104265;240881;4093080;4328471;4440462;240137;4387303;4356170;296086;817067;4355925;4237640;4425792;572494;4479507;343365;978841;799959;123077;104172;4298365;897627;311035;1121483;582187;575533;729697;560825;810972;151747;543962;534888;4421849;523593;1110625;353728;1127675;4361862;1129059;212876;4308094;4364514;931045;4444046;922149;656652;1117497;767680;275285;1124017;629296;4446112;1145172;1143515;3713320;562367;137072;4311072;789411;888880;580173;2153555;4465496;1744843;235293;968261;1110437;865748;1012668;3334374;217548;2065980;308664;1012112;814570;4429439;590298;560846;257531;748652;927367;1143446;203418;4407767;822114;267851;546371;1639773;1094433;253744;1011216;936752;960234;580497;816291;4237652;1639769;264455;240715;1140357;241899;4327554;1136034;630818;1122985;808623;3603301;565862;105617;243579;336298;566039;4299531;407437;248034;2605340;980525;1136488;106874;162176;2345835;125555;1669782;1096572;1140359;4309098;217392;4396361;641189;1105744;1119031;989766;562566;4331731;558173;63126;1822603;719440;1065051;216638;4302554;214806;704830;587355;1142378;962817;250241;4429835;224494;4298124;727008;125157;731070;364805;864395;2739099;223764;4355424;4382271;4310013;1100123;235943;4418696;4374999;4093084;225485;4360923;1118719;653788;800841;1079393;4364718;4336686;1113998;199488;222755;1024572;968464;1022861;733758;4463185;4444764;821185;1046664;4440570;93175;4314522;1119224;4471428;718335;1639774;1115973;237703;4314393;4448321;304089;4377525;247331;1123057;2115777;207912;574032;248170;370425;826658;4373961;256498;4024362;965853;252723;749904;4478654;40593;132770;788498;332788;529793;237482;905076;634665;3801733;261988;857566;541095;869089;587534;11427;104310;4344786;1039041;4322561;593329;4344531;4360288;818388;777852;4393266;83514;123528;651077;685453;535040;250264;563192;873887;241499;1108658;4419473;759415;233990;894047;4304789;1722070;3374132;249290;224718;151012;962282;199229;67228;221340;4397593;4354193;4362091;4387263;1126307;214718;800082;263082;825086;1639776;574552;356027;540826;567569;835579;2579234;1022659;4310542;567166;4361436;879663;855860;4327844;817630;4323731;825112;1827821;741283;3334375;4373236;220013;584331;247332;1117022;4339286;1132235;251315;4340424;4393921;146122;154804;895465;4375291;561452;257631;4427377;215003;111050;152130;4393061;223139;1639771;940348;274977;1128417;616219;856940;984175;214128;368218;518645;4308655;27571;217448;984386;355626;4471497;4428854;410072;999784;959578;223441;4464810;131516;615729;4112170;257322;1011380;222364;1046395;1039546;582749;578659;2336672;4481011;3843951;249975;3761170;4353898;4299634;1088543;697152;925027;34399;132602;257001;160311;1143223;666967;4357799;569341;200046;257168;946179;238700;331234;4439229;1054879;245723;364546;1034378;550302;3096968;1110021;1120820;4325519;219818;510204;966091;188942;585063;882769;1142871;4332665;11431;960217;586558;719335;1110235;4423575;509624;818032;583303;260281;3905299;102921;4440329;335454;311118;129342;4467439;248323;813668;584092;107738;1132924;1032653;1037355;2739096;1109167;153594;4443001;771360;11439;1005605;105395;893916;901893;3076501;137977;4069757;936318;1060353;568461;220524;4426289;545460;562973;591747;73544;896601;4358703;102993;870223;957360;255750;1091225;152432;4320648;11622;89763;410905;4308910;2419585;4483428;710414;160337;920852;259094;946860;242577;551344;1081618;4299608;817451;112045;565750;34447;4243760;4479035;1117491;2741780;701989;1144738;864304;940161;329883;244063;901984;4395848;242006;208423;331048;131511;938901;319944;4415093;876717;871230;4356171;572125;4434910;4349733;1090006;3142375;824801;216345;200629;766214;534597;875867;4371107;4448102;1068936;240388;788779;1122633;222905;249773;270229;1106203;4441019;4479944;1135388;113932;4466061;696456;4353338;11435;245080;4414601;543740;235666;357342;665877;755123;4105048;1062966;368027;4321043;452924;237139;245451;257150;209725;93368;305551;238031;202381;259444;236596;555635;2484834;859313;1067268;583293;223418;1072801;48363;198384;1145616;1062936;812522;928111;215928;4387228;78784;30701;1129425;811263;4457584;186079;562817;811515;333731;250550;750868;564610;876066;40609;4435891;1140775;204862;648543;11544;2442916;1131215;1147762;104963;575785;36926;137956;175108;255859;890516;239893;4357578;114147;562332;170490;1106130;53467;812972;1087325;957362;135902;538368;3170029;939546;141167;260903;4391816;541327;510174;4479818;250724;18850;217880;768642;113697;216189;219330;1115889;39463;218273;4476079;724274;217034;814721;955577;1122584;1833672;226395;216128;55589;107187;1122474;576963;77193;1639768;970425;3951715;4194975;4452844;1089190;585361;528829;243367;937735;4437557;225425;949545;4450318;4349731;1135999;2881199;4444121;510547;911947;3614443;153998;836155;552685;4358176;987899;947475;224648;1037256;563023;1134462;371783;254635;4302748;	k__Bacteria;p__Actinobacteria;	757.0
Node56711	0.0	1	[741.0, 515.0, 449.0, 549.0, 737.0, 1002.0, 261.0, 506.0, 479.0, 371.0, 361.0, 520.0, 422.0, 166.0, 517.0, 457.0, 363.0, 723.0, 769.0, 923.0, 954.0, 188.0, 840.0, 865.0, 920.0, 654.0, 79.0, 778.0, 488.0, 214.0, 608.0, 415.0, 677.0, 717.0, 372.0, 589.0, 618.0, 640.0, 398.0, 436.0, 719.0, 946.0, 946.0, 809.0, 791.0, 934.0, 1086.0, 696.0, 386.0, 695.0, 331.0, 374.0, 708.0, 502.0, 453.0, 564.0, 586.0, 493.0, 542.0, 536.0, 622.0, 638.0, 969.0, 571.0, 433.0, 569.0, 155.0, 621.0, 172.0, 607.0, 634.0, 444.0, 466.0, 349.0, 553.0, 508.0, 279.0, 125.0, 416.0, 142.0, 497.0, 320.0, 60.0, 475.0, 371.0, 229.0, 764.0, 700.0, 990.0, 740.0, 951.0, 542.0, 667.0, 422.0, 922.0, 463.0, 261.0, 36.0, 86.0, 757.0, 1068.0, 791.0, 525.0, 809.0, 583.0, 775.0, 542.0, 365.0, 565.0, 337.0, 493.0, 58.0, 348.0, 346.0, 503.0, 566.0, 657.0, 653.0, 13.0, 760.0, 426.0, 1156.0, 891.0, 919.0, 722.0, 873.0, 723.0, 583.0, 796.0, 253.0, 559.0, 668.0, 446.0, 439.0, 716.0, 143.0, 414.0, 403.0, 367.0, 671.0, 915.0, 752.0, 333.0, 20.0, 275.0, 893.0, 925.0, 640.0, 579.0, 611.0, 254.0, 183.0, 850.0, 543.0, 895.0, 937.0, 883.0, 955.0, 86.0, 92.0, 12.0, 799.0, 348.0, 173.0, 343.0, 600.0, 15.0, 102.0, 399.0, 122.0, 893.0, 19.0, 466.0, 78.0, 60.0, 307.0, 317.0, 230.0, 587.0, 801.0, 370.0, 618.0, 320.0, 474.0, 1022.0, 1140.0, 17.0, 529.0, 450.0, 732.0, 266.0, 614.0, 770.0, 357.0, 487.0, 482.0, 761.0, 513.0, 530.0, 339.0, 603.0, 572.0, 198.0, 773.0, 712.0, 172.0, 135.0, 315.0, 343.0, 222.0, 242.0, 95.0, 111.0, 272.0, 234.0, 256.0, 215.0, 77.0, 210.0, 96.0, 704.0, 574.0, 614.0, 33.0, 423.0, 71.0, 408.0, 240.0, 347.0, 273.0, 97.0, 419.0, 159.0, 37.0, 423.0, 27.0, 497.0, 96.0, 616.0, 591.0, 286.0, 186.0, 322.0, 615.0, 193.0, 734.0, 210.0, 234.0, 77.0, 76.0, 155.0, 179.0, 150.0, 260.0, 128.0, 221.0, 436.0, 224.0, 52.0, 320.0, 180.0, 457.0, 291.0, 423.0, 424.0, 442.0, 86.0, 65.0, 38.0, 25.0, 360.0, 371.0, 204.0, 177.0, 7.0, 14.0, 385.0, 456.0, 45.0, 822.0, 374.0, 171.0, 143.0, 210.0, 368.0, 327.0, 627.0, 511.0, 108.0, 727.0, 122.0, 256.0, 32.0, 26.0, 34.0, 58.0, 599.0, 269.0, 449.0, 441.0, 70.0, 16.0, 64.0, 181.0, 187.0, 371.0, 46.0, 181.0, 493.0, 482.0, 35.0, 533.0, 28.0, 68.0, 248.0, 101.0, 45.0, 156.0, 135.0, 59.0, 90.0, 12.0, 42.0, 31.0, 20.0, 259.0, 433.0, 137.0, 131.0, 308.0, 45.0, 52.0, 197.0, 31.0, 142.0, 3.0, 19.0, 23.0, 10.0, 27.0, 6.0, 1.0, 22.0, 28.0, 18.0, 277.0, 134.0, 19.0, 18.0, 16.0, 9.0, 61.0, 4.0, 8.0, 16.0, 8.0, 31.0, 7.0, 5.0, 22.0, 33.0, 8.0, 10.0, 6.0, 5.0, 8.0, 21.0, 5.0, 19.0, 5.0, 27.0, 10.0]	0.03	[0.07263281709468732, 0.04801417117285102, 0.04027267019463629, 0.05056179775280899, 0.0676332935670368, 0.08302261993537162, 0.022281031244664504, 0.05025325255735426, 0.04571046855615994, 0.032291757333101224, 0.03150912106135987, 0.039549741405536964, 0.030711010843461176, 0.01156310950125383, 0.04229384816753927, 0.03701903604698258, 0.033855623950755455, 0.05647555069520387, 0.0682039911308204, 0.07993418203862475, 0.08353765323992995, 0.015647107781939243, 0.06785137318255251, 0.06940544010270401, 0.07545931758530183, 0.05973148232715317, 0.005929595436463259, 0.07370914258645192, 0.04685999615901671, 0.019739876395166497, 0.05314685314685315, 0.03368233097962828, 0.06071204376289122, 0.058169722537725135, 0.02907158487027196, 0.052434790349862016, 0.049786514138403286, 0.048997090797733886, 0.02873023893741428, 0.04573106775749947, 0.0628881308492959, 0.0874711049468331, 0.08748728382502544, 0.06654602286748375, 0.06736501447794242, 0.07467818021907732, 0.0948803075310152, 0.054639660857277436, 0.03504948696994461, 0.0648139513195934, 0.023639480074275104, 0.031138123386895346, 0.060694384912130306, 0.04494180841539839, 0.042368125701459036, 0.042672315956722405, 0.05297893499683573, 0.041726618705035974, 0.04860114777618364, 0.04719556220832966, 0.05493729023140788, 0.05079617834394905, 0.07581566387606603, 0.04554881940012763, 0.0334001851280469, 0.045137236236712674, 0.012676862680951992, 0.048978626074611564, 0.014501306803810808, 0.052681826071862524, 0.057688808007279345, 0.038777292576419216, 0.04548560273304051, 0.03410867865519938, 0.04329444922884209, 0.044690771531626636, 0.023785166240409206, 0.0102880658436214, 0.036347750109218, 0.011146871810974174, 0.04647465868711427, 0.0288496213487198, 0.003909304143862392, 0.03730171195225381, 0.028, 0.02525363917071019, 0.06385290430422064, 0.05847464706373737, 0.07935235652452709, 0.06117219145242622, 0.07858854640112388, 0.04338776817162984, 0.053877221324717284, 0.039237563923756394, 0.07529603919967334, 0.04085774797034945, 0.019619634668871684, 0.002411898700254589, 0.007195448460508702, 0.062469054299389336, 0.08451372952441244, 0.0661592505854801, 0.042250120714630614, 0.06596004891969018, 0.04970161977834612, 0.060684363009944405, 0.04161867465253782, 0.029686864579097194, 0.044855509685614484, 0.026209363820189766, 0.03822594401798868, 0.004148783977110157, 0.026648288536641397, 0.02585949177877429, 0.035931137938424174, 0.0420661464139725, 0.05458624127617148, 0.054804867813680234, 0.0008564464062191185, 0.059375, 0.03236098450319052, 0.09318823055219669, 0.07967450594652598, 0.07987831377661886, 0.06279899104114117, 0.07497423565784954, 0.0628695652173913, 0.047747747747747746, 0.06810403832991102, 0.024620474892954457, 0.0479005998286204, 0.05442842010918276, 0.04280230326295585, 0.031422231765800585, 0.05477356181150551, 0.009693600867678958, 0.0416331456154465, 0.03855352530374055, 0.030380794701986756, 0.055560155667798296, 0.0765818547037161, 0.060836501901140684, 0.024456521739130436, 0.0012731555159462729, 0.026165556612749764, 0.07837458311391961, 0.06916922156584163, 0.05505849965588438, 0.04462771697240635, 0.0469350130588416, 0.02011881188118812, 0.012520525451559935, 0.06820735034504895, 0.04165068650763212, 0.07450882450882451, 0.07409457535979756, 0.07740182328190744, 0.07897783658617268, 0.006248183667538506, 0.0064606741573033704, 0.0008013890743956191, 0.06292329500708774, 0.033555105582875326, 0.016490325040510914, 0.034500100583383625, 0.05271944468851595, 0.0009372656835791053, 0.008036558462023322, 0.037503524767365355, 0.01157495256166983, 0.07121780046255682, 0.0012357723577235773, 0.03291890364509748, 0.005255356420967525, 0.004443786105762109, 0.03105715730905412, 0.026425475158386127, 0.015998887033945464, 0.052556182290267706, 0.07585945638791552, 0.03579721362229102, 0.061547654616074095, 0.023208587177255584, 0.042772062804547914, 0.07899822215351318, 0.09023984801709807, 0.0010525012382367508, 0.0518068749387915, 0.03971756398940865, 0.058747993579454254, 0.022485207100591716, 0.05273554925706433, 0.059468643805993204, 0.026077428780131483, 0.035164993862372734, 0.03995689297852939, 0.06706618489468583, 0.048368847821987554, 0.05230435211684595, 0.031584831827075374, 0.05422174264904235, 0.04792225201072386, 0.017132473825387212, 0.06931492109038738, 0.06486289514439282, 0.013479623824451411, 0.00908479138627187, 0.024009146341463415, 0.030551349425492116, 0.017384494909945186, 0.020788592045356928, 0.007120905479349374, 0.009193307934404506, 0.02505988575640317, 0.023698602390115453, 0.023434639326254118, 0.020182108326293063, 0.006984126984126984, 0.01943544655252198, 0.007047940679832611, 0.05275384038965905, 0.04946143903489875, 0.04855290210343192, 0.003339742940997875, 0.03434277827393034, 0.0046753588831818784, 0.03710102755296899, 0.016233766233766232, 0.032884761182714176, 0.02367531003382187, 0.007844088630114831, 0.036021320495185694, 0.01181716833890747, 0.002481223175965665, 0.03448838157358337, 0.0018861334264757249, 0.04864917776037588, 0.00724200362100181, 0.04915416533673795, 0.04829220460859618, 0.020379079378651844, 0.013613408475444632, 0.02380424336512161, 0.04985004458134068, 0.01803232738484537, 0.06151525310090513, 0.022860875244937948, 0.017109015134898004, 0.006673600277344427, 0.006728640991589199, 0.011092821870750733, 0.016505301982480406, 0.010910677916787896, 0.01867816091954023, 0.008904967302073187, 0.02244110479285134, 0.041730474732006126, 0.017222820236813777, 0.0035393411380343046, 0.022006739563991472, 0.012529583739384658, 0.035016473833422726, 0.021371915393654524, 0.03830480847595762, 0.03130075298981249, 0.031208077384734873, 0.008185798591281173, 0.005747126436781609, 0.0025318142447864614, 0.0016052395017336586, 0.03426939552594003, 0.031077232367230694, 0.016956196492394646, 0.015844597618834482, 0.00045178778882147926, 0.0009563494774233213, 0.032268879389824826, 0.034467120181405894, 0.003023583954847813, 0.07719759579263712, 0.03305346884666372, 0.01706076025142173, 0.009312927385216541, 0.0214987714987715, 0.03191673894189072, 0.027763627101375445, 0.047727791733272434, 0.04079188951863974, 0.010191563650089648, 0.057420424926941, 0.012016152861223284, 0.020272410516312955, 0.0020602626834921455, 0.0016954678839256603, 0.0023011844331641287, 0.0038845355301051505, 0.04772528085411521, 0.0227753788840911, 0.039292902774131444, 0.046989877464038356, 0.0049953614500820665, 0.0010666666666666667, 0.004217462932454695, 0.01320396848555588, 0.013407901340790134, 0.030638368155917087, 0.00307774655426201, 0.013233896322292901, 0.05191112983047278, 0.03838802166294998, 0.002491635224603118, 0.04688599577762139, 0.0018373909049150207, 0.004456094364351245, 0.02203856749311295, 0.00971153846153846, 0.0032309017805858702, 0.012664393570384803, 0.009897360703812317, 0.004367458731216226, 0.0069124423963133645, 0.0008112493239588967, 0.0029446820444506768, 0.0024669743752984245, 0.0014146272457207527, 0.018068927026649924, 0.04005179909351586, 0.010507746586899831, 0.010425785913251094, 0.03534947779180535, 0.0031536898170859908, 0.003441657290356741, 0.013364086561291635, 0.0020512141864619865, 0.017251852751792005, 0.0001913387333375853, 0.0012781701984527414, 0.001566117390712243, 0.000620578379049274, 0.0018821889159986059, 0.000381000762001524, 6.199243692269544e-05, 0.0017376194613379669, 0.00200760020076002, 0.00118148999015425, 0.02432384966631542, 0.009922985781990521, 0.0014840271811294228, 0.0012782275244993609, 0.0010564542753383956, 0.0006025306286402892, 0.003936245724979028, 0.00026053540024750864, 0.0005056570381138993, 0.0010054040467512883, 0.0005138416083242341, 0.0020086826929307327, 0.00046259582342056567, 0.0003066732090284593, 0.0013725979535812328, 0.0023046302116069557, 0.0004837929366231253, 0.0006325110689437065, 0.00038491147036181676, 0.00031537782263151254, 0.0005052099778970635, 0.0013352832708081643, 0.00030665440049064706, 0.0014278199443901705, 0.00032716089772950337, 0.001845649053250393, 0.0006688515818339911]	6.19924369227e-05	0.094880307531	0.03212835972301735	0.02459204961799157	838649;1114432;590913;976533;213225;200097;113272;273690;1079792;416173;2674060;513639;544085;280979;4349578;4449049;526026;268199;4391730;513950;4295907;4322206;4316015;565666;4426768;202759;4444048;942500;886069;4437171;4328135;4322918;1052239;636141;4334137;515635;91695;534600;4458219;911104;4337701;239875;818861;1074543;4317102;4325080;1072157;202033;216224;562450;890463;4417972;1052451;875711;942476;3837248;4336624;1020633;1041175;761119;941127;4467949;278140;252268;334992;214695;548377;2079602;537151;243064;2951283;542039;247640;81869;4393101;4380382;2863;1430;4475737;1777396;4316327;153870;216219;812753;1134746;4333809;521158;155344;790527;691109;4444525;4374558;4427791;3850831;2339928;4367288;560205;441635;1051469;1003668;246619;829867;487233;1127856;79712;4380559;568015;537856;1066664;888238;262106;4474906;3488181;1141485;928195;227534;4427332;904994;1069478;4337722;4437174;828164;1669790;1107302;4283831;593178;4477117;583343;530861;4432470;4371773;1110961;151011;4390611;2806;3878646;499834;549231;4443003;558858;424016;771804;1124436;823218;579497;4444010;142164;4478003;833845;3010532;41280;1645783;524929;275929;230135;1068726;530796;4295908;1073352;925174;258158;590690;208145;2536173;3004650;242145;1896092;606067;3205243;619200;706134;200854;33768;585097;1146704;545782;808160;4297479;1148343;711793;1031235;2617885;4395041;40888;724925;241588;227130;822786;3525655;588739;304737;308164;4405643;4483959;692157;585459;4426791;215591;4389358;4452696;948049;680229;588988;868368;268729;159621;2679700;907948;4047524;307648;46917;864067;4128584;1120348;508846;1138158;4235729;519739;951455;152131;3557405;1145766;189073;4350686;544100;4431617;1108770;774860;3548163;214620;204874;223634;770413;925585;4365849;248146;1114525;821747;589189;807260;979643;978072;3534838;876926;4381255;4469039;4354531;1119486;531285;4342889;4360820;3163659;1147754;521367;512816;4209184;4330803;137180;1106411;32254;807594;862489;524436;1846693;4336622;801268;1108393;4363651;219791;532312;1077801;4194148;141815;112133;4323037;2072660;212306;534735;107581;4320960;692372;44762;520693;962630;518697;1060246;27191;3065116;220916;1110750;1105824;1146905;274200;3401144;899734;1719550;3429469;214815;529264;566185;2281139;545203;3327947;2823;4362197;804828;986982;4405284;669338;44910;721637;1046277;2064842;150691;4325078;347509;4399402;1142556;1111645;88820;250368;972396;247851;1029727;588422;846368;254133;186517;2885;2661150;4409932;847644;359924;1013500;416617;4333971;1719556;524860;1029858;1136895;89643;279203;4389260;900319;4424806;1147012;951905;4437179;4344099;841487;210832;1561273;4323036;567405;1102044;249506;4474907;554378;4349122;4416961;223655;513586;247169;374822;827709;242138;793984;4374238;142212;742935;4447546;2640121;202341;809040;4299285;969778;568391;1136827;4368880;4310038;55354;559033;583242;240019;2818;646110;4358273;4199935;685193;259774;4359195;1123761;4301073;990234;1681404;1147330;789739;1027114;320069;2231463;1052283;53180;655207;349318;715396;4385249;4372659;4320962;783003;172675;270078;271897;591693;60573;551250;591299;2841;529704;139405;4363210;1135865;551223;1118192;530856;4301259;927859;319655;221411;4337567;208708;891898;1106926;1115206;725677;3954606;1662279;447987;921635;4295894;932715;2850546;525666;4330792;80475;1108233;4407152;385507;669019;720741;4438557;816368;535895;323488;4437398;307604;786454;536150;551282;139290;4402862;4335606;1109284;224072;4326338;580792;246461;722776;4433032;737524;3276016;512552;535989;1059681;3401145;3863263;4481426;328826;235803;842858;4317201;1140307;1124589;159862;1918591;817418;4375157;339598;1116174;1106707;2865613;2859855;3893713;356606;591358;4398283;3313612;245810;1115985;4374559;1123812;575719;4476103;141239;743801;278983;4457081;238704;563623;4425445;4314419;2486835;959026;1114874;272211;956155;3658133;1063225;48167;1580717;1694797;3738841;51778;1065388;102743;2840;978846;4378677;987288;150766;4330796;4477903;520144;932495;1135424;209886;4377103;526243;244739;2661155;1102974;223465;517627;588567;527118;238091;563596;559075;552968;515990;791030;250328;809921;4316858;241957;1144430;241256;1135570;826757;4400712;155885;4365794;621037;1107899;826647;39143;3636820;1697006;540811;939418;824396;4414872;1129577;846616;4416997;246348;575940;4437178;871498;1701857;136386;587178;1140995;1120320;4316436;256021;542548;2618790;4352387;772277;864223;786283;1074711;581335;253734;883138;3993340;514874;3489297;4409902;4311457;999075;4022286;688363;219667;224790;808189;4332401;252045;822006;1130729;1129787;216368;137533;162418;200736;821266;519588;316663;2785;1009763;326719;387035;825152;2783;4298134;4403421;347880;522783;2296337;4337833;2353635;572018;537833;279355;4423663;4437176;677866;2801;4348103;3078934;1145370;842108;249037;362406;1111257;974796;208888;537177;1435;4385104;4404013;220676;868555;3478700;1063098;1021365;4416963;839513;839450;1147547;836968;66917;544089;975760;940630;709345;4334529;163720;154464;923745;1432;4457312;253326;101054;308302;612267;583233;546338;584125;537762;4481595;526316;836055;993530;795274;736678;510276;4446272;199905;216002;2195531;509051;3105433;4017927;4384890;4439712;509690;625052;605206;4326494;340391;221811;4156025;4347952;217700;589574;993307;4417311;142667;4386447;1068363;1125136;1104864;550218;1013014;57713;1065585;135740;241823;4405717;3656078;1138005;589605;2000880;209058;1118146;801486;4366954;813892;962448;4407332;638186;3401140;704095;2718809;219735;1106988;813429;665602;1089898;994857;321885;135762;4316443;1061713;529067;120514;201687;4350651;4456375;614663;626549;12396;590544;964300;1132285;216191;216375;65683;581403;574158;217403;286652;223251;144917;4344043;592534;543366;4301260;915958;556144;810371;912714;4411670;225493;218592;2649117;4408072;1646924;741493;136324;536292;551234;4310452;569953;810653;4332073;315149;326658;568575;2485755;243139;1117128;513834;4360983;624434;823207;4437180;202686;4389639;559533;276120;4400904;4352292;222300;2478837;527968;638085;225770;235910;4423990;225138;1623476;252675;1140241;927380;4374560;545349;560957;4387447;4310042;538573;4383657;245832;4307148;1794723;137429;144533;208621;199817;536178;49674;862250;1132306;588684;152163;4336627;249219;209805;153306;4316013;527532;4407334;1058769;1106159;931895;1014513;204010;4482563;812500;880673;1130341;325934;2473794;224453;1122375;113373;1148230;528610;1961388;4478783;319871;1024911;802477;1107686;3469792;247867;2242126;536195;518864;4334134;806611;1719549;1046117;978208;2026450;105215;2788507;267819;4366264;85331;551587;983373;4313763;722441;278198;533778;1076737;244050;843029;565226;509265;4375039;353649;1064235;1117743;550231;4370735;338231;957100;279657;111162;1111109;4453508;4447720;808220;328853;154996;2186245;227273;1941612;684229;679970;833489;628811;4444029;1078657;4303513;534439;407132;4434192;1112542;4407900;551517;250291;211992;4369142;4398567;526168;568807;1021333;576477;2565174;2721290;565587;4327556;143747;263596;35667;2011775;109707;1148212;4461581;240784;73086;927060;4460790;254269;4382057;611163;327743;549206;218719;277908;215959;278656;757211;573896;328483;588740;4305725;207978;268742;823777;203403;697799;4314565;4411891;239490;566352;3087744;4375708;565890;1104642;3401146;982282;695172;1119422;213829;1127955;4441015;172636;807959;993509;4374552;4460229;4363683;582840;710090;248352;4408112;230665;1023338;4357613;1141995;727102;203457;555571;1133377;4376094;4390110;254402;211309;220719;217248;547110;807299;218269;901942;217349;4382048;4437173;4363070;4403555;114263;822036;237185;4364255;820219;242085;1111492;4369968;	k__Bacteria;s__;	1022.0
Node66463	0.0	1	[7.0, 28.0, 19.0, 4.0, 1.0, 3.0, 30.0, 28.0, 16.0, 13.0, 41.0, 10.0, 13.0, 18.0, 7.0, 6.0, 8.0, 11.0, 18.0, 1.0, 3.0, 42.0, 13.0, 5.0, 3.0, 5.0, 21.0, 7.0, 40.0, 55.0, 59.0, 23.0, 3.0, 13.0, 13.0, 24.0, 4.0, 16.0, 10.0, 6.0, 3.0, 4.0, 9.0, 7.0, 14.0, 16.0, 13.0, 5.0, 7.0, 13.0, 6.0, 6.0, 48.0, 17.0, 90.0, 13.0, 18.0, 40.0, 77.0, 93.0, 73.0, 21.0, 128.0, 59.0, 43.0, 135.0, 108.0, 21.0, 55.0, 2.0, 3.0, 175.0, 19.0, 14.0, 123.0, 42.0, 51.0, 48.0, 35.0, 108.0, 24.0, 21.0, 21.0, 25.0, 17.0, 23.0, 73.0, 112.0, 98.0, 127.0, 76.0, 109.0, 37.0, 230.0, 22.0, 45.0, 20.0, 11.0, 1358.0, 510.0, 144.0, 207.0, 135.0, 143.0, 300.0, 79.0, 124.0, 82.0, 44.0, 45.0, 50.0, 377.0, 9.0, 23.0, 7.0, 3.0, 69.0, 119.0, 146.0, 94.0, 18.0, 88.0, 73.0, 93.0, 55.0, 172.0, 101.0, 21.0, 110.0, 9.0, 45.0, 57.0, 40.0, 44.0, 15.0, 51.0, 21.0, 4.0, 129.0, 83.0, 22.0, 24.0, 13.0, 59.0, 156.0, 87.0, 11.0, 75.0, 38.0, 34.0, 158.0, 30.0, 17.0, 7.0, 9.0, 7.0, 50.0, 99.0, 300.0, 132.0, 328.0, 106.0, 12.0, 7.0, 2.0, 5.0, 21.0, 70.0, 3.0, 11.0, 54.0, 91.0, 18.0, 19.0, 108.0, 9.0, 11.0, 13.0, 13.0, 11.0, 9.0, 3.0, 63.0, 6.0, 115.0, 10.0, 6.0, 7.0, 71.0, 23.0, 11.0, 34.0, 121.0, 65.0, 18.0, 73.0, 3.0, 22.0, 8.0, 15.0, 4.0, 60.0, 32.0, 125.0, 147.0, 100.0, 43.0, 131.0, 6.0, 15.0, 237.0, 13.0, 35.0, 47.0, 19.0, 5.0, 10.0, 41.0, 10.0, 16.0, 16.0, 4.0, 4.0, 5.0, 204.0, 122.0, 588.0, 164.0, 2.0, 14.0, 10.0, 4.0, 15.0, 140.0, 316.0, 378.0, 655.0, 168.0, 346.0, 160.0, 30.0, 63.0, 28.0, 126.0, 94.0, 43.0, 6.0, 20.0, 20.0, 13.0, 31.0, 21.0, 22.0, 11.0, 6.0, 11.0, 19.0, 5.0, 13.0, 12.0, 7.0, 11.0, 9.0, 134.0, 31.0, 2.0, 14.0, 14.0, 133.0, 89.0, 102.0, 163.0, 125.0, 37.0, 110.0, 90.0, 117.0, 73.0, 125.0, 5.0, 4.0, 13.0, 1.0, 10.0, 29.0, 1.0, 3.0, 15.0, 9.0, 8.0, 33.0, 348.0, 257.0, 13.0, 15.0, 16.0, 9.0, 19.0, 20.0, 3.0, 21.0, 42.0, 23.0, 12.0, 12.0, 230.0, 289.0, 48.0, 4.0, 5.0, 245.0, 167.0, 56.0, 224.0, 216.0, 8.0, 82.0, 92.0, 195.0, 6.0, 26.0, 68.0, 112.0, 390.0, 86.0, 25.0, 17.0, 11.0, 33.0, 7.0, 190.0, 69.0, 13.0, 136.0, 2.0, 53.0, 24.0, 27.0, 32.0, 68.0, 39.0, 32.0, 302.0, 68.0, 11.0, 218.0, 16.0, 5.0, 84.0, 50.0, 187.0, 50.0, 2.0, 44.0, 57.0, 27.0, 36.0, 47.0, 25.0, 22.0, 563.0, 2.0, 5.0, 36.0, 6.0, 98.0, 22.0, 18.0, 121.0, 51.0, 279.0, 78.0]	0.005	[0.000686139972554401, 0.002610479209397725, 0.001704188716476814, 0.0003683919690550746, 9.176837661741764e-05, 0.00024857071836937607, 0.0025610380740993684, 0.002780812394478101, 0.0015268632503101442, 0.0011315171033162155, 0.003578598236885747, 0.0007605719501064801, 0.000946073793755913, 0.0012538311507383673, 0.0005726439790575916, 0.0004860267314702309, 0.0007461294534601753, 0.0008592407436338072, 0.0015964523281596452, 8.660258075690655e-05, 0.00026269702276707533, 0.003495630461922597, 0.001050080775444265, 0.0004011875150445318, 0.00024606299212598425, 0.00045666270892318934, 0.0015762215717180816, 0.0006631927996210326, 0.003840983291722681, 0.005073332718383913, 0.005157342657342657, 0.0018667315964613262, 0.0002690341673392521, 0.0010546811617718644, 0.001015942482025633, 0.002136561915783851, 0.0003222428099573028, 0.0012249272699433472, 0.0007218652999350321, 0.0006293266205160479, 0.0002623983206507478, 0.0003698566805362922, 0.0008323314528807916, 0.0005757999506457185, 0.0011923011412025208, 0.0012792836011833373, 0.0011357679538703477, 0.00039252629926205055, 0.0006356124580041769, 0.0012123472908700922, 0.00042851021282673904, 0.000499542086420781, 0.004114873553364766, 0.001521933751119069, 0.008417508417508417, 0.0009835817507755163, 0.0016273393002441008, 0.0033855268726195515, 0.006904591104734577, 0.008188782248833319, 0.0064476240946829185, 0.0016719745222929937, 0.010014865816446287, 0.0047064454371410335, 0.0033168775069423017, 0.010709186101856259, 0.008832910771243969, 0.0016562820411704393, 0.00463704578028834, 0.00017358097552508245, 0.000272975432211101, 0.015283842794759825, 0.0018545632015617374, 0.0013682564503518374, 0.009629687622328348, 0.003694906307732911, 0.004347826086956522, 0.003950617283950617, 0.0030581039755351682, 0.008477902504121202, 0.0022442491116513932, 0.0018932564010097368, 0.0013682564503518374, 0.0019632479974870426, 0.0012830188679245284, 0.002536391707101897, 0.006101128290848307, 0.009355943530197978, 0.007855081756973388, 0.01049847069521369, 0.006280472688207586, 0.008725584373999359, 0.002988691437802908, 0.021385402138540215, 0.0017966516945692118, 0.003971055418284504, 0.0015034202811395926, 0.0007369690473000134, 0.11362115127175368, 0.04208615283050008, 0.011395109598797182, 0.01731348277015724, 0.010864316755190728, 0.011659192825112108, 0.02557544757033248, 0.00618588990682014, 0.009521615603163634, 0.006669377795851973, 0.003493172435693871, 0.0034997666822211854, 0.003876870590059704, 0.02696709585121602, 0.0006891798759476223, 0.0017189835575485799, 0.0005000357168369169, 0.0002229654403567447, 0.005732801595214357, 0.009987410826689047, 0.009618551946768562, 0.00734375, 0.0013673655423883319, 0.00709391374445788, 0.006527765358132881, 0.008083441981747066, 0.004783856658258676, 0.014771556166265888, 0.008782608695652174, 0.0017199017199017199, 0.009411362080766598, 0.0008758271701050993, 0.0038560411311053984, 0.0046443412368614035, 0.003838771593090211, 0.0031493808603535894, 0.0011474908200734394, 0.0034571583514099785, 0.0021118262268704745, 0.00038266526356070025, 0.010678807947019867, 0.006872567690651652, 0.0018413123535319718, 0.0019415904862066175, 0.00095475910693302, 0.0037558087720415047, 0.014843006660323501, 0.007635597682991048, 0.0008225529051073058, 0.0064521679284239505, 0.0029289347926622477, 0.002611768320786603, 0.012514851485148516, 0.002052545155993432, 0.001364147006900979, 0.0005369333435606351, 0.0007492507492507493, 0.0005535347145342401, 0.00438288920056101, 0.008187231227257692, 0.021795989537925022, 0.009269662921348315, 0.021904634700146922, 0.008347771302567333, 0.0011570726063060456, 0.0006672385854541988, 0.0002011667672500503, 0.0004393287057376329, 0.0013121719570107473, 0.005515285219035613, 0.00028198138922831093, 0.0010436432637571157, 0.004306563521811946, 0.00591869918699187, 0.0012715456343599886, 0.001280150923056192, 0.007998814990371797, 0.0009104704097116844, 0.000916972324108036, 0.000904284919309961, 0.0011639358939923002, 0.0010417653186854815, 0.0008707430340557275, 0.00029877502240812666, 0.0045691906005221935, 0.0005414185165132648, 0.008889232434103734, 0.0007915776141850709, 0.0003714710252600297, 0.0006855352071295661, 0.006266548984995587, 0.0018459069020866773, 0.0009298393913778529, 0.002920209567980761, 0.009345072598084645, 0.004747991234477721, 0.0012997328326955016, 0.00605156262952831, 0.00026438706265973383, 0.002074297567414671, 0.0007894996545939011, 0.0013975589304015652, 0.0003596798849024368, 0.005026809651474531, 0.002768884658648438, 0.011208751793400288, 0.013391637059305822, 0.007836990595611285, 0.0028936742934051146, 0.009984756097560976, 0.0005344259374721653, 0.0011746280344557558, 0.020359075680783437, 0.0009744396971741249, 0.0028987907901275468, 0.004330200847613783, 0.0019242454932145027, 0.0004577077993409008, 0.0009387027128508401, 0.0037188208616780044, 0.0009254974548819991, 0.001174656779972102, 0.0011989509179467965, 0.00034467901766479966, 0.0003163055511624229, 0.0005060216577269508, 0.01656247462856215, 0.008033715264059002, 0.05346912794398472, 0.011093073593073594, 0.00018953752843062926, 0.0012141184632729165, 0.0008086689309396733, 0.000343878954607978, 0.0011148272017837235, 0.009388412017167383, 0.025764370158988994, 0.026405867970660146, 0.06411511354737666, 0.012673506336753168, 0.02760932014044047, 0.013074031704526883, 0.0021376656690893546, 0.004610993193295762, 0.0020699342056627484, 0.010213179865445407, 0.008782584322152667, 0.0036037546094535703, 0.0006531678641410843, 0.0014623089858887184, 0.001733402669440111, 0.0011509517485613103, 0.0022185643741501468, 0.0019363762102351315, 0.0016002327611288915, 0.0007902298850574713, 0.0004174203422846807, 0.0011169780666125102, 0.0018185298621745788, 0.00038443795171459326, 0.0008848352845085761, 0.0008252527336496802, 0.0004872615898649589, 0.0008428472913952953, 0.0006609870740305523, 0.012134383772525582, 0.002288498449726857, 0.0001412130198404293, 0.001332571863696935, 0.001237842617152962, 0.008861349856752614, 0.005714652626171825, 0.009709662065683008, 0.01365387837158653, 0.010389826282104563, 0.0033121475248411064, 0.007099522395766103, 0.0061479609262927795, 0.009806386723661051, 0.0055177626606198035, 0.008398844319021702, 0.0004695717505634861, 0.00035351303579319487, 0.0012970168612191958, 6.512536633018561e-05, 0.0010237510237510238, 0.0025151777970511707, 8.490405841399219e-05, 0.00022836263987211693, 0.0011974135866528299, 0.000849296970840804, 0.0006318616223047153, 0.0032502708559046588, 0.027557808045612923, 0.016546484676796293, 0.0008477339419628301, 0.0010152284263959391, 0.0010715960083048691, 0.0007170743367062386, 0.0016086698840064347, 0.0017502406580904874, 0.00031965903036760787, 0.00149860843502462, 0.0028, 0.0015156507413509061, 0.0008754012255617158, 0.0008604000860400087, 0.01899413659261706, 0.01933627726482002, 0.003509541566132924, 0.0004211856375697589, 0.00039821599235425297, 0.01744144657222183, 0.014690358902181563, 0.0036747818098300414, 0.014678899082568808, 0.01919488136496934, 0.0007692307692307692, 0.005887421022400919, 0.007468744926124371, 0.014296187683284457, 0.00044414834554741284, 0.0019969278033794163, 0.004597079502433748, 0.00785248545186847, 0.03103612923762534, 0.0060828971565992365, 0.0017441049253523091, 0.0015724724817315697, 0.0008436876821598404, 0.002626343016315161, 0.0008033972225410306, 0.013315579227696404, 0.0045668144814349065, 0.0008818940370395495, 0.008998875140607425, 0.0002429838415745353, 0.0033803176222973403, 0.0016145307769929364, 0.0018384856325752417, 0.0019858508129576764, 0.004740327640292785, 0.002476504953009906, 0.001983757981526254, 0.023852776242003, 0.004875600487560049, 0.0007220216606498195, 0.01914295749912188, 0.001184834123222749, 0.00039053346871826915, 0.005965061780997018, 0.003301419610432486, 0.012519247506192675, 0.0032264309221139574, 0.00013026770012375432, 0.0027811137096264457, 0.0035817519165514643, 0.00173421542809429, 0.0023326637724356896, 0.003106000528680941, 0.0015333660451422964, 0.0013725979535812328, 0.03931838815559746, 0.00012094823415578132, 0.00031625553447185326, 0.0023094688221709007, 0.0003784533871578151, 0.006188822229239027, 0.001398868188465696, 0.0011039558417663294, 0.009092958593221612, 0.0033370411568409346, 0.019071706883587395, 0.00521704233830513]	6.51253663302e-05	0.113621151272	0.005310867356757691	0.009278646911407583	1145536;1128703;4464461;228436;4444012;228873;4309024;585621;588420;	k__Bacteria;p__Chloroflexi;c__Anaerolineae;o__S0208;f__;g__;s__;	9.0
Node67073	0.0	1	[185.0, 153.0, 28.0, 173.0, 80.0, 103.0, 29.0, 117.0, 90.0, 127.0, 128.0, 113.0, 112.0, 74.0, 90.0, 51.0, 157.0, 22.0, 80.0, 184.0, 126.0, 57.0, 37.0, 86.0, 87.0, 170.0, 102.0, 117.0, 216.0, 120.0, 161.0, 124.0, 191.0, 82.0, 115.0, 154.0, 91.0, 33.0, 11.0, 47.0, 124.0, 180.0, 223.0, 86.0, 170.0, 104.0, 55.0, 73.0, 72.0, 159.0, 65.0, 79.0, 76.0, 93.0, 90.0, 113.0, 195.0, 69.0, 79.0, 88.0, 52.0, 91.0, 79.0, 59.0, 90.0, 82.0, 44.0, 63.0, 69.0, 127.0, 128.0, 80.0, 105.0, 186.0, 44.0, 46.0, 18.0, 45.0, 88.0, 34.0, 95.0, 62.0, 42.0, 205.0, 164.0, 259.0, 79.0, 70.0, 91.0, 84.0, 54.0, 30.0, 54.0, 98.0, 51.0, 90.0, 139.0, 53.0, 101.0, 143.0, 100.0, 89.0, 117.0, 91.0, 97.0, 65.0, 75.0, 76.0, 47.0, 51.0, 48.0, 23.0, 211.0, 212.0, 108.0, 153.0, 61.0, 100.0, 10.0, 139.0, 40.0, 53.0, 100.0, 45.0, 76.0, 88.0, 106.0, 84.0, 63.0, 208.0, 82.0, 30.0, 76.0, 67.0, 73.0, 13.0, 186.0, 164.0, 43.0, 73.0, 78.0, 64.0, 116.0, 5.0, 122.0, 84.0, 48.0, 307.0, 33.0, 77.0, 54.0, 45.0, 107.0, 52.0, 96.0, 46.0, 92.0, 82.0, 35.0, 31.0, 31.0, 98.0, 227.0, 137.0, 141.0, 117.0, 4.0, 35.0, 217.0, 76.0, 64.0, 6.0, 128.0, 108.0, 21.0, 245.0, 145.0, 9.0, 229.0, 140.0, 264.0, 125.0, 56.0, 161.0, 77.0, 69.0, 5.0, 120.0, 120.0, 81.0, 129.0, 84.0, 111.0, 65.0, 47.0, 62.0, 160.0, 79.0, 196.0, 114.0, 156.0, 75.0, 32.0, 140.0, 129.0, 40.0, 27.0, 56.0, 207.0, 71.0, 68.0, 40.0, 90.0, 155.0, 152.0, 245.0, 160.0, 91.0, 97.0, 36.0, 10.0, 77.0, 10.0, 40.0, 82.0, 18.0, 178.0, 44.0, 133.0, 56.0, 43.0, 129.0, 51.0, 12.0, 239.0, 41.0, 175.0, 69.0, 58.0, 110.0, 70.0, 34.0, 66.0, 62.0, 130.0, 83.0, 196.0, 61.0, 120.0, 88.0, 31.0, 39.0, 70.0, 52.0, 31.0, 224.0, 101.0, 99.0, 103.0, 76.0, 93.0, 98.0, 42.0, 114.0, 62.0, 23.0, 105.0, 40.0, 9.0, 13.0, 144.0, 72.0, 61.0, 30.0, 16.0, 26.0, 77.0, 35.0, 23.0, 154.0, 180.0, 101.0, 5.0, 160.0, 31.0, 18.0, 30.0, 161.0, 96.0, 80.0, 63.0, 89.0, 20.0, 25.0, 62.0, 50.0, 168.0, 45.0, 56.0, 185.0, 40.0, 47.0, 18.0, 62.0, 45.0, 70.0, 44.0, 27.0, 165.0, 117.0, 33.0, 63.0, 14.0, 35.0, 102.0, 56.0, 17.0, 92.0, 38.0, 41.0, 81.0, 23.0, 35.0, 47.0, 26.0, 30.0, 286.0, 94.0, 120.0, 213.0, 60.0, 43.0, 34.0, 20.0, 160.0, 9.0, 33.0, 46.0, 14.0, 21.0, 4.0, 10.0, 80.0, 25.0, 5.0, 69.0, 54.0, 2.0, 33.0, 25.0, 30.0, 24.0, 7.0, 25.0, 18.0, 16.0, 5.0, 14.0, 4.0, 18.0, 41.0, 5.0, 7.0, 14.0, 11.0, 18.0, 11.0, 3.0, 27.0, 13.0, 24.0, 24.0]	0.007	[0.01813369927465203, 0.014264404251351856, 0.0025114360032289893, 0.015932952661631975, 0.007341470129393411, 0.008534261330681912, 0.002475670138296056, 0.011619823219783493, 0.00858860578299456, 0.011054051701627644, 0.011172209129789648, 0.008594463036203225, 0.00815078960774325, 0.005154639175257732, 0.007362565445026178, 0.004131227217496963, 0.014642790524155942, 0.0017184814872676145, 0.007095343680709534, 0.015934874859270805, 0.011033274956217164, 0.004744069912609238, 0.002988691437802908, 0.006900425258765947, 0.007135826771653544, 0.015526532103388438, 0.007655933348344968, 0.011084793936522975, 0.020741309775302478, 0.011069089567383082, 0.014073426573426574, 0.01006411817222628, 0.01712850865393238, 0.006652604251176375, 0.008987183494842139, 0.013709605626279712, 0.007331023926528639, 0.0025264124942581535, 0.0007940518299285353, 0.0049297251940423744, 0.010845797253564243, 0.016643550624133148, 0.02062332377693517, 0.007074113679361685, 0.014477942428887754, 0.008315343407691692, 0.0048051721125283945, 0.005730883969225938, 0.006537728139471534, 0.01482793994218036, 0.004642193972289673, 0.006577304137873616, 0.006515216459494213, 0.008325872873769024, 0.008417508417508417, 0.008549595218279488, 0.01762950908597776, 0.005840033855268726, 0.007083931133428981, 0.0077485251386809895, 0.004592828122239887, 0.007245222929936306, 0.006181049996087943, 0.0047064454371410335, 0.006942301758716445, 0.00650483896557195, 0.0035985932771734684, 0.004968846123511318, 0.005817384706179918, 0.011022391945842735, 0.01164695177434031, 0.0069868995633187774, 0.010248901903367497, 0.018178264268960125, 0.0034447663039223362, 0.004046802146564617, 0.001534526854219949, 0.003703703703703704, 0.007688947138488423, 0.002668969306852971, 0.008883486066953432, 0.005589614136314461, 0.002736512900703675, 0.01609863357939375, 0.012377358490566037, 0.028561976179973532, 0.006602590890096113, 0.0058474647063737365, 0.007294004488618147, 0.006943870381086219, 0.004462441120568548, 0.0024015369836695487, 0.004361873990306946, 0.009112040911204091, 0.0041649652919559, 0.007942110836569007, 0.010448770953920168, 0.003550850864263701, 0.008450468540829986, 0.011800627166199043, 0.007913270554720266, 0.00744396119103379, 0.009415741187831965, 0.00741948634325316, 0.008269394714407503, 0.00508965625244695, 0.005759041695461875, 0.00618137454249695, 0.0037313432835820895, 0.003966402239850677, 0.0037217957664573155, 0.0016452074391988555, 0.016157439313883144, 0.015844544095665172, 0.00771483677405529, 0.01137123745819398, 0.005068128946493852, 0.00839278220730172, 0.0006588049278608604, 0.010859375, 0.003038590094196293, 0.004272470777912132, 0.008942144326209425, 0.003911342894393742, 0.006610420109593807, 0.007557540364136035, 0.009217391304347827, 0.0068796068796068794, 0.0053901437371663245, 0.02024133904242896, 0.0070265638389031704, 0.0024443901246638962, 0.007293666026871401, 0.004795648128265694, 0.005584455324357405, 0.0008812364425162689, 0.018704746580852777, 0.015689275805988712, 0.0035596026490066226, 0.006044547486958682, 0.006528289253431537, 0.005177574629884314, 0.008519388954171562, 0.0003182888789865682, 0.011607992388201713, 0.00737230121116377, 0.0035893217677409705, 0.02641087405368204, 0.0025435486357330045, 0.0059148870794284835, 0.0042772277227722776, 0.003078817733990148, 0.008586101749317926, 0.003988647695021861, 0.007992007992007992, 0.003637513838367863, 0.008064516129032258, 0.0067813430367184915, 0.0025428654460912525, 0.0021769662921348313, 0.0020702551088553492, 0.007717750826901874, 0.021887956802622698, 0.013058812315317891, 0.014182257091128546, 0.01028029171426061, 0.00024993751562109475, 0.0027576426095178067, 0.020396653820847824, 0.007210626185958254, 0.005104075285110456, 0.0003902439024390244, 0.009042102288782142, 0.00727664735210888, 0.0015553251370167382, 0.024785027819929185, 0.012087362454151384, 0.0006260434056761269, 0.0205031784403259, 0.01325883132872431, 0.025541795665634675, 0.012448959267005278, 0.0040615027560197275, 0.014528063526439271, 0.0059519208471825, 0.005461885537876989, 0.0003095591877166914, 0.011752032122221133, 0.01059135039717564, 0.006500802568218299, 0.010904480135249367, 0.007214635403246586, 0.008572752548656163, 0.004747991234477721, 0.0033937468409271426, 0.005139683329188427, 0.014100643341852471, 0.007448613992079954, 0.019342741537550577, 0.010621447871051896, 0.014027515511195037, 0.006283512064343163, 0.002768884658648438, 0.012553802008608322, 0.011751844766329598, 0.003134796238244514, 0.0018169582772543742, 0.00426829268292683, 0.018437694842789704, 0.005559906029757243, 0.005841422558199467, 0.002998275991305, 0.007454033460327978, 0.014280449603832688, 0.015393963945716021, 0.022427682167704136, 0.015019243405613442, 0.008253968253968255, 0.008977325312355391, 0.0026429777549372294, 0.0007493443237167478, 0.006635071090047393, 0.0007907638779060573, 0.004048173261815606, 0.006657465291873021, 0.001185302252074279, 0.016186232608893333, 0.002976190476190476, 0.012604245640636846, 0.004856473853091666, 0.0034772764030405953, 0.01109009628610729, 0.00379041248606466, 0.0008047210300429185, 0.019486343253159396, 0.0028641285365001747, 0.017129992169146437, 0.0052051901025950515, 0.004628151931056495, 0.008988396796862232, 0.004987886561208493, 0.0024884725170167604, 0.004879130627633622, 0.0050255329496636135, 0.012146127254040923, 0.006956084478712705, 0.021336816895275418, 0.004460042406960591, 0.010400416016640665, 0.007791057990261177, 0.0022185643741501468, 0.0035961272475795295, 0.0050916496945010185, 0.003735632183908046, 0.00215667176847085, 0.022745735174654752, 0.009666921898928024, 0.007611871443948946, 0.007010618023414103, 0.005226600646447975, 0.00647361826534874, 0.0075090031415217225, 0.0030846063454759106, 0.010323281716924749, 0.004576996899453714, 0.0016239497281649367, 0.009994288977727013, 0.0035366931918656055, 0.0005996402158704777, 0.0008347245409015025, 0.013707758210376012, 0.00603116099849221, 0.005070235225667027, 0.002685525020141438, 0.001032657803020524, 0.0017760776009290251, 0.006453775877964966, 0.0026455026455026454, 0.0015453873546999932, 0.014462809917355372, 0.015908086610693768, 0.010076823306395291, 0.00032562683165092806, 0.01638001638001638, 0.0026886383347788376, 0.0015282730514518594, 0.0022836263987211693, 0.012852239163407041, 0.009059167688968577, 0.006318616223047153, 0.006205062543090712, 0.007047830218561926, 0.0012876641771825909, 0.0016302575806977503, 0.004196277495769882, 0.003348737525952716, 0.013385387618516454, 0.00381000762001524, 0.004900673842653365, 0.019712306872669155, 0.0028544922571897523, 0.0031333333333333335, 0.001186161449752883, 0.004522906332068865, 0.0032265003226500323, 0.005780824180361715, 0.0029439314866854006, 0.0019741171309497698, 0.017373907549752553, 0.00931825422108952, 0.0023492560689115116, 0.005541871921182266, 0.0009186954524575103, 0.0022935779816513763, 0.009064249533457745, 0.005384615384615384, 0.0012205628948879954, 0.007468744926124371, 0.0027859237536656894, 0.0030350136945739878, 0.006221198156682027, 0.0015548945375878853, 0.0024539017037088972, 0.003740251472226643, 0.0018390154194369783, 0.002092925910422771, 0.026454537045601703, 0.007209694738456818, 0.00955033824114604, 0.024446229771605647, 0.004204919756114654, 0.002845985836256536, 0.002306492096872668, 0.0013233639912657977, 0.019438707325962822, 0.0005740162000127559, 0.0022199798183652874, 0.003132234781424486, 0.0008688097306689834, 0.00146392471244336, 0.000254000508001016, 0.0006199243692269543, 0.006318616223047153, 0.0017925001792500179, 0.0003281916639317361, 0.006059009483667018, 0.003998815165876777, 0.00015621338748730767, 0.002343417128248828, 0.001650709805216243, 0.002008435428800964, 0.0015486868426146997, 0.0004559369504331401, 0.0015801782441059351, 0.001131079552595199, 0.0010276832166484682, 0.0003239810795049569, 0.0009251916468411313, 0.0002453385672227674, 0.001123034689293736, 0.0028633284447237934, 0.0003023705853894533, 0.00044275774826059455, 0.0008981267641775725, 0.0006938312097893276, 0.0011367224502683928, 0.000699434094232848, 0.0001839926402943882, 0.002029007289396558, 0.0008506183340967088, 0.0016405769362225716, 0.0016052437964015785]	0.000156213387487	0.02856197618	0.007110219210257527	0.00562909487230221	137737;220905;824481;194108;230386;332648;4320917;1121915;112841;112889;233653;4446113;143935;992899;4381113;4381917;4394053;4294557;832206;149727;4311803;	k__Bacteria;p__Chloroflexi;c__Anaerolineae;o__Anaerolineales;f__Anaerolinaceae;g__Anaerolinea;s__;	21.0
Node66789	0.0	1	[92.0, 130.0, 77.0, 39.0, 52.0, 73.0, 65.0, 114.0, 88.0, 77.0, 94.0, 112.0, 70.0, 46.0, 66.0, 76.0, 34.0, 62.0, 36.0, 65.0, 83.0, 57.0, 33.0, 58.0, 87.0, 77.0, 42.0, 126.0, 156.0, 82.0, 129.0, 54.0, 78.0, 95.0, 83.0, 119.0, 71.0, 63.0, 28.0, 52.0, 75.0, 73.0, 56.0, 70.0, 82.0, 87.0, 132.0, 40.0, 59.0, 113.0, 35.0, 64.0, 142.0, 98.0, 181.0, 99.0, 111.0, 137.0, 202.0, 153.0, 163.0, 98.0, 58.0, 101.0, 116.0, 200.0, 54.0, 56.0, 82.0, 67.0, 125.0, 122.0, 104.0, 137.0, 99.0, 97.0, 50.0, 87.0, 102.0, 76.0, 93.0, 98.0, 29.0, 134.0, 138.0, 56.0, 87.0, 164.0, 136.0, 159.0, 86.0, 56.0, 115.0, 120.0, 60.0, 115.0, 117.0, 46.0, 218.0, 143.0, 95.0, 150.0, 138.0, 108.0, 129.0, 89.0, 102.0, 104.0, 95.0, 68.0, 132.0, 62.0, 159.0, 177.0, 96.0, 138.0, 127.0, 176.0, 30.0, 78.0, 58.0, 69.0, 153.0, 136.0, 187.0, 111.0, 139.0, 110.0, 154.0, 129.0, 163.0, 129.0, 103.0, 71.0, 98.0, 26.0, 92.0, 47.0, 126.0, 118.0, 68.0, 61.0, 96.0, 9.0, 96.0, 148.0, 75.0, 166.0, 90.0, 96.0, 75.0, 38.0, 79.0, 57.0, 87.0, 73.0, 118.0, 139.0, 68.0, 14.0, 61.0, 114.0, 99.0, 102.0, 69.0, 60.0, 3.0, 39.0, 54.0, 56.0, 84.0, 29.0, 94.0, 83.0, 77.0, 143.0, 74.0, 19.0, 63.0, 48.0, 104.0, 50.0, 67.0, 78.0, 49.0, 69.0, 13.0, 46.0, 61.0, 52.0, 48.0, 157.0, 68.0, 61.0, 36.0, 110.0, 77.0, 30.0, 55.0, 28.0, 88.0, 155.0, 106.0, 111.0, 180.0, 84.0, 56.0, 107.0, 120.0, 40.0, 135.0, 30.0, 50.0, 105.0, 104.0, 115.0, 102.0, 101.0, 93.0, 56.0, 20.0, 21.0, 3.0, 18.0, 128.0, 21.0, 109.0, 44.0, 47.0, 33.0, 25.0, 38.0, 27.0, 27.0, 124.0, 38.0, 215.0, 108.0, 105.0, 193.0, 59.0, 61.0, 59.0, 140.0, 112.0, 107.0, 117.0, 23.0, 96.0, 61.0, 56.0, 58.0, 96.0, 29.0, 23.0, 95.0, 84.0, 66.0, 103.0, 43.0, 69.0, 90.0, 23.0, 116.0, 36.0, 17.0, 47.0, 15.0, 15.0, 8.0, 102.0, 97.0, 49.0, 47.0, 4.0, 31.0, 78.0, 61.0, 18.0, 96.0, 51.0, 45.0, 1.0, 206.0, 56.0, 10.0, 42.0, 44.0, 33.0, 25.0, 70.0, 126.0, 19.0, 48.0, 69.0, 61.0, 40.0, 21.0, 47.0, 64.0, 22.0, 41.0, 34.0, 24.0, 24.0, 73.0, 38.0, 35.0, 67.0, 103.0, 63.0, 101.0, 2.0, 35.0, 91.0, 34.0, 24.0, 49.0, 92.0, 33.0, 90.0, 24.0, 19.0, 31.0, 18.0, 33.0, 56.0, 46.0, 33.0, 59.0, 88.0, 36.0, 50.0, 18.0, 37.0, 15.0, 23.0, 26.0, 29.0, 37.0, 10.0, 9.0, 35.0, 26.0, 13.0, 114.0, 52.0, 9.0, 20.0, 15.0, 56.0, 38.0, 5.0, 34.0, 18.0, 23.0, 24.0, 6.0, 6.0, 25.0, 93.0, 6.0, 17.0, 14.0, 8.0, 19.0, 20.0, 4.0, 30.0, 8.0, 39.0, 24.0]	0.006	[0.009017839639286415, 0.012120082043632295, 0.00690644900887972, 0.0035918216982869775, 0.004771955584105717, 0.006048554146988151, 0.005548915827215298, 0.01132187903466084, 0.008397747876705792, 0.006702062842719123, 0.008204591079689273, 0.008518405841192577, 0.005094243504839531, 0.0032042351629980497, 0.0053992146596858635, 0.006156338598622925, 0.003171050177205745, 0.0048429932822996406, 0.0031929046563192905, 0.005629167749198926, 0.007267950963222417, 0.004744069912609238, 0.002665589660743134, 0.004653775174516569, 0.007135826771653544, 0.007032605717417116, 0.003152443143436163, 0.011937470393178589, 0.014979834837718456, 0.007563877871045107, 0.011276223776223776, 0.004382761139517896, 0.006994888350820554, 0.007707285412948239, 0.006486402000625196, 0.010593786165761595, 0.005719809876742125, 0.00482315112540193, 0.00202122283981809, 0.0054541640444724145, 0.006559958016268696, 0.006749884419787333, 0.00517895126236937, 0.005757999506457185, 0.006983478112757622, 0.006956104581434397, 0.011532413070068146, 0.0031402103940964044, 0.0053573050031780626, 0.010538095682178495, 0.0024996429081559778, 0.005328448921821664, 0.012173167595370767, 0.008773500447627574, 0.016928544706322483, 0.007490353332828933, 0.010035259018171955, 0.011595429538721964, 0.018113342898134863, 0.013471867570661267, 0.014396749690867338, 0.007802547770700637, 0.004537986073077224, 0.008056796426292279, 0.008947855600123419, 0.015865460891638903, 0.0044164553856219846, 0.004416752109787838, 0.006913413708793525, 0.005814962680090262, 0.011373976342129208, 0.010655021834061135, 0.010151293313811616, 0.013389366692728694, 0.007750724183825257, 0.008533474091668866, 0.004262574595055414, 0.007160493827160494, 0.00891218872870249, 0.005965931391788994, 0.00869646530764915, 0.008835196538045438, 0.001889497002866823, 0.010523009266530547, 0.010415094339622642, 0.0061755624172915745, 0.007271207689093189, 0.013699774454932754, 0.010900929785187561, 0.013143754649913202, 0.007106850673498058, 0.004482869036183158, 0.009289176090468497, 0.011157601115760111, 0.004899959167006942, 0.010148252735615955, 0.008795008644666617, 0.0030818705614364195, 0.018239625167336012, 0.011800627166199043, 0.0075176070269842524, 0.012546002007360321, 0.01110574601641719, 0.0088055442315532, 0.010997442455242966, 0.006968913945658132, 0.00783229670582815, 0.008458723058153721, 0.007542076849793585, 0.005288536319800902, 0.010234938357757618, 0.004434907010014306, 0.012175511141741327, 0.013228699551569507, 0.006857632688049146, 0.010256410256410256, 0.01055167829843802, 0.014771296684851028, 0.0019764147835825813, 0.00609375, 0.004405955636584625, 0.005562273276904474, 0.01368148081910042, 0.011820947414167754, 0.0162651126380795, 0.00953280659567159, 0.01208695652173913, 0.009009009009009009, 0.013175906913073238, 0.012553522771506422, 0.013967437874892888, 0.010510877536054754, 0.009884836852207294, 0.0050819554792069285, 0.007496940024479804, 0.0017624728850325379, 0.00925181013676589, 0.004496316846838228, 0.010430463576158941, 0.009770638403577047, 0.005691329092735186, 0.004934875819108487, 0.007050528789659225, 0.0005729199821758227, 0.009134157944814463, 0.01298929261014569, 0.0056083152620952665, 0.01428079834824501, 0.006936950824726376, 0.007374404670456291, 0.005940594059405941, 0.0025998905309250137, 0.006339271385010432, 0.004372171511850886, 0.007242757242757243, 0.005772576308714218, 0.010343618513323983, 0.011495203440291101, 0.004940424295263005, 0.0009831460674157304, 0.004073727794844397, 0.008977791778232793, 0.009545849002024877, 0.009722619388046897, 0.006940253470126735, 0.0052719444688515945, 0.00018745313671582103, 0.00307280176489127, 0.005075665006109596, 0.005313092979127135, 0.006699098811707473, 0.001886178861788618, 0.006640293868324386, 0.005592238242824417, 0.0057028588357280405, 0.014466363176530096, 0.0061687229076358785, 0.0013216471897607124, 0.0056406124093473006, 0.004545885026991193, 0.010061919504643963, 0.004979583706802112, 0.004859297940237888, 0.007038440714672442, 0.003787585993661591, 0.005461885537876989, 0.0008048538880633977, 0.004504945646851435, 0.005383936451897617, 0.004173354735152488, 0.0040574809805579036, 0.01348449712273469, 0.005251776336113685, 0.0044558071585098615, 0.002599465665391003, 0.009118793003398823, 0.006785934608266502, 0.002828587591929097, 0.00542781012533307, 0.002608776670082922, 0.00791295746785361, 0.012985924932975871, 0.00917193043177295, 0.009953371592539454, 0.01639792292976223, 0.0065830721003134795, 0.003768506056527591, 0.008155487804878049, 0.010688518749443307, 0.0031323414252153485, 0.011596941843484237, 0.00224870699347875, 0.004141129700182209, 0.009673852957435046, 0.010532712173384647, 0.010527279384840717, 0.009574767671078569, 0.009160997732426304, 0.008607126330402592, 0.004111298729902357, 0.0014986886474334957, 0.0018095648427401982, 0.00023722916337181717, 0.0018216779678170225, 0.010392140943411544, 0.001382852627419992, 0.009911794125670637, 0.002976190476190476, 0.004454131918119788, 0.0028618506634290174, 0.0020216723273491833, 0.003266850068775791, 0.002006688963210702, 0.0018106223175965665, 0.010110069302894415, 0.0026545581557806497, 0.021045418950665622, 0.008147254073627036, 0.008378550909671241, 0.015770550743585552, 0.0042040758158757305, 0.004464612457000658, 0.0043616470762179345, 0.011347977628272676, 0.010464355788096796, 0.008967482400268187, 0.012736773350751143, 0.001681655333772026, 0.008320332813312533, 0.005400619743249225, 0.004007729192013168, 0.005348086675887506, 0.0069828338667442535, 0.0020833333333333333, 0.001600111312091276, 0.009646628757108042, 0.008039816232771823, 0.005074580962632631, 0.007010618023414103, 0.002957155628911354, 0.004803007100097453, 0.006896023293234235, 0.0016891891891891893, 0.010504391922484832, 0.0026576111029086077, 0.001200310668643649, 0.004473634113839711, 0.001326259946949602, 0.0009994003597841295, 0.0005136766405547708, 0.009709662065683008, 0.008125314122968672, 0.0040728119025849885, 0.004207322531554919, 0.000258164450755131, 0.0021176309857230684, 0.006537591149107368, 0.004610733182161753, 0.0012094335819391251, 0.009015777610818933, 0.004507291206363235, 0.004489673750374139, 6.512536633018561e-05, 0.02108927108927109, 0.004856895056374675, 0.0008490405841399219, 0.0031970769582096367, 0.0035124131875149678, 0.003114088893082948, 0.001974567569702235, 0.0068945139367674576, 0.009977827050997782, 0.0012232809683234613, 0.0031300945549396805, 0.0046700507614213195, 0.0040854597816623135, 0.0031869970520277268, 0.001778003556007112, 0.004113065546512646, 0.006819392647842301, 0.0015699707414543638, 0.0027333333333333333, 0.002240527182866557, 0.0017508024511234317, 0.0017208001720800173, 0.006028573788091502, 0.0025424862839555735, 0.002559040725305257, 0.007054859429293461, 0.00820324944249761, 0.004484943404285613, 0.008884588318085855, 0.00013124220749393005, 0.0022935779816513763, 0.00808673242690838, 0.003269230769230769, 0.0017231476163124641, 0.0039779184932618936, 0.006744868035190616, 0.0024428159005107706, 0.0069124423963133645, 0.0016224986479177934, 0.001332118067727687, 0.0024669743752984245, 0.0012731645211486774, 0.0023022185014650483, 0.005179909351586348, 0.00352814848903206, 0.002626343016315161, 0.006771490875702973, 0.006167215642301493, 0.002382685816400821, 0.003391900142459806, 0.001191027592139218, 0.004495201069128903, 0.0009566936666879265, 0.0015472586612848974, 0.001770393572109492, 0.0017996772992428943, 0.0025792959219240155, 0.00063500127000254, 0.0005579319323042589, 0.002764394597583129, 0.0018642001864200186, 0.0008532983262225139, 0.010010537407797681, 0.0038507109004739335, 0.0007029602436928844, 0.0014202528049992898, 0.0009904258831297458, 0.0037490794670951328, 0.002452087500806608, 0.0003256692503093858, 0.0021490424119840717, 0.001131079552595199, 0.001477294623932173, 0.001555109181623793, 0.0003965107057890563, 0.00036800785083415113, 0.0015597704017968556, 0.006494866959983239, 0.000362844702467344, 0.001075268817204301, 0.0008981267641775725, 0.0005046045162104201, 0.0011998736975055257, 0.0012716983531506326, 0.00024532352039251763, 0.0022544525437739535, 0.0005234574363672053, 0.002665937521361679, 0.0016052437964015785]	6.51253663302e-05	0.0210892710893	0.0061781960968063125	0.004051054344859179	1120605;4439703;112996;4476190;210532;181252;2984015;258294;533097;538843;3757666;4450866;822613;4417093;4331215;1793169;559678;113263;4420564;1121898;144633;65477;4355359;1123260;581297;113726;114374;113486;4413277;572498;4391943;710917;4408398;340084;82558;511535;778196;219295;1671566;113609;569697;810819;1118641;646256;4466963;112761;114347;513425;143216;160945;4444009;203941;4361065;270775;40597;4396040;635452;594201;817955;4450356;4388918;4343047;1144831;813035;4311616;4358615;1114702;587145;65692;1118562;207036;226780;563339;66944;4444762;637420;204899;4430778;275479;1055704;538777;251287;582628;1104938;132341;1105473;4381918;619454;142193;791527;549961;4461434;4300547;636568;4381528;1542689;4381529;274961;4482601;71675;141294;4446817;90530;135798;237257;141414;2881602;570248;4452387;2632174;4316445;4300552;4424905;4472707;89830;1116183;712579;818994;539366;4463039;210619;4467398;143557;531199;231772;812589;32511;114295;562167;1123959;591106;1120472;	k__Bacteria;p__Chloroflexi;c__Anaerolineae;g__;s__;	132.0
Node67583	0.0	1	[32.0, 174.0, 45.0, 11.0, 17.0, 20.0, 118.0, 36.0, 57.0, 28.0, 116.0, 46.0, 130.0, 4.0, 30.0, 14.0, 86.0, 7.0, 33.0, 28.0, 26.0, 32.0, 173.0, 20.0, 12.0, 28.0, 20.0, 102.0, 87.0, 19.0, 29.0, 23.0, 34.0, 24.0, 22.0, 19.0, 13.0, 29.0, 97.0, 23.0, 38.0, 72.0, 173.0, 30.0, 200.0, 95.0, 29.0, 163.0, 41.0, 72.0, 50.0, 107.0, 42.0, 75.0, 199.0, 51.0, 34.0, 56.0, 16.0, 32.0, 26.0, 122.0, 36.0, 108.0, 64.0, 57.0, 138.0, 30.0, 55.0, 29.0, 49.0, 714.0, 59.0, 32.0, 104.0, 156.0, 179.0, 196.0, 47.0, 84.0, 40.0, 138.0, 28.0, 77.0, 45.0, 77.0, 112.0, 81.0, 46.0, 38.0, 36.0, 394.0, 135.0, 183.0, 24.0, 277.0, 146.0, 12.0, 178.0, 236.0, 58.0, 74.0, 99.0, 112.0, 455.0, 92.0, 256.0, 190.0, 114.0, 363.0, 75.0, 78.0, 22.0, 142.0, 60.0, 45.0, 166.0, 50.0, 59.0, 45.0, 66.0, 101.0, 53.0, 14.0, 34.0, 30.0, 30.0, 41.0, 41.0, 19.0, 37.0, 35.0, 270.0, 55.0, 54.0, 58.0, 30.0, 8.0, 86.0, 114.0, 21.0, 20.0, 278.0, 31.0, 165.0, 57.0, 37.0, 90.0, 155.0, 55.0, 204.0, 34.0, 32.0, 51.0, 53.0, 26.0, 32.0, 104.0, 183.0, 28.0, 133.0, 39.0, 28.0, 80.0, 23.0, 48.0, 16.0, 157.0, 42.0, 32.0, 73.0, 70.0, 75.0, 17.0, 56.0, 12.0, 54.0, 38.0, 182.0, 76.0, 31.0, 39.0, 36.0, 22.0, 32.0, 34.0, 10.0, 30.0, 99.0, 222.0, 30.0, 31.0, 67.0, 78.0, 47.0, 217.0, 30.0, 192.0, 69.0, 34.0, 42.0, 44.0, 209.0, 25.0, 23.0, 77.0, 29.0, 125.0, 23.0, 100.0, 266.0, 45.0, 46.0, 130.0, 88.0, 13.0, 96.0, 17.0, 131.0, 12.0, 103.0, 39.0, 12.0, 5.0, 226.0, 64.0, 513.0, 126.0, 20.0, 72.0, 25.0, 44.0, 55.0, 56.0, 443.0, 23.0, 691.0, 97.0, 435.0, 118.0, 68.0, 63.0, 98.0, 219.0, 329.0, 64.0, 45.0, 68.0, 48.0, 10.0, 33.0, 112.0, 30.0, 46.0, 53.0, 77.0, 242.0, 21.0, 33.0, 32.0, 132.0, 95.0, 30.0, 34.0, 81.0, 49.0, 49.0, 11.0, 93.0, 39.0, 187.0, 78.0, 547.0, 265.0, 33.0, 41.0, 121.0, 236.0, 26.0, 51.0, 49.0, 81.0, 13.0, 80.0, 61.0, 8.0, 70.0, 208.0, 14.0, 54.0, 98.0, 161.0, 27.0, 7.0, 7.0, 46.0, 124.0, 19.0, 42.0, 13.0, 46.0, 19.0, 6.0, 72.0, 39.0, 277.0, 53.0, 35.0, 14.0, 62.0, 108.0, 79.0, 8.0, 106.0, 211.0, 13.0, 48.0, 136.0, 102.0, 18.0, 17.0, 38.0, 40.0, 19.0, 17.0, 126.0, 248.0, 16.0, 21.0, 92.0, 77.0, 35.0, 33.0, 65.0, 21.0, 21.0, 33.0, 64.0, 13.0, 41.0, 10.0, 6.0, 33.0, 31.0, 8.0, 500.0, 40.0, 9.0, 24.0, 88.0, 46.0, 42.0, 7.0, 8.0, 29.0, 21.0, 35.0, 18.0, 20.0, 12.0, 114.0, 4.0, 9.0, 28.0, 10.0, 31.0, 24.0, 7.0, 43.0, 25.0, 27.0, 20.0]	0.006	[0.003136639874534405, 0.016222263658400148, 0.004036236433760876, 0.0010130779149014552, 0.0015600624024961, 0.0016571381224625072, 0.010073416424790848, 0.003575330221471844, 0.005439450329229888, 0.002437113760988772, 0.010124814523871869, 0.0034986309704898083, 0.00946073793755913, 0.00027862914460852607, 0.0024541884816753927, 0.0011340623734305386, 0.008020891624696885, 0.0005467895641306046, 0.002926829268292683, 0.0024248722611933836, 0.002276707530647986, 0.002663337494798169, 0.013974151857835218, 0.0016047500601781273, 0.000984251968503937, 0.0025573111699698603, 0.001501163401636268, 0.00966366650876362, 0.008354138659496831, 0.0017526058481689881, 0.002534965034965035, 0.0018667315964613262, 0.003049053896511524, 0.0019471036832711343, 0.0017192872772741482, 0.0016914448499955488, 0.0010472891323612342, 0.0022201806767723166, 0.0070020934093698115, 0.0024124187119781834, 0.003323712061576139, 0.00665742024965326, 0.01599926014981966, 0.0024677140741959365, 0.017032873445750298, 0.007595746382026066, 0.0025336362047876987, 0.012796357355942848, 0.003722872968310179, 0.00671453884174205, 0.0035709184402228254, 0.008908500541170594, 0.0036005143591941705, 0.006714413607878245, 0.018612046389824166, 0.0038586668684270258, 0.0030738631226833015, 0.004739737621667372, 0.0014347202295552368, 0.0028176455049749053, 0.0022964140611199434, 0.009713375796178344, 0.0028166810108755185, 0.008615188257817485, 0.004936747917309472, 0.004521656354117087, 0.011286497096589515, 0.0023661172016720563, 0.00463704578028834, 0.0025169241451136956, 0.0044585987261146496, 0.06235807860262009, 0.005758906783796974, 0.003127443315089914, 0.008142174900180068, 0.013723937714436528, 0.01526001705029838, 0.016131687242798353, 0.004106596767147226, 0.006593924169872046, 0.0037404151860856555, 0.012441399206635412, 0.0018243419338024498, 0.0060468038322600915, 0.0033962264150943396, 0.008491398323775915, 0.009360635185959048, 0.006766352017375324, 0.0036870791920487335, 0.0031412746962056707, 0.0029749607470456988, 0.03154018571886007, 0.010904684975767368, 0.01701534170153417, 0.001959983666802777, 0.02444405224144017, 0.010974968052319026, 0.0008039662334181965, 0.014892904953145917, 0.019475160917643175, 0.004589696921737755, 0.006189360990297758, 0.0079671656204732, 0.009131675499388503, 0.03878942881500426, 0.007203821157309529, 0.019657528987176535, 0.015453436356242375, 0.009050492219752302, 0.02823145123658423, 0.005815305885089556, 0.005579399141630901, 0.0016846619189830768, 0.010612855007473842, 0.0042860204300307165, 0.0033444816053511705, 0.013791957460950481, 0.00419639110365086, 0.0038869490743790765, 0.003515625, 0.005013673655423883, 0.008141878274889158, 0.004739336492890996, 0.0012168622338113862, 0.0029572932069235453, 0.002576434215046376, 0.0026086956521739132, 0.0033579033579033577, 0.003507871321013005, 0.0018489684702218763, 0.003170522707797772, 0.0028517884787745457, 0.025911708253358926, 0.003936726075441987, 0.004130966952264382, 0.003931670281995662, 0.0030168946098149637, 0.0007653305271214005, 0.007119205298013245, 0.00943943032209986, 0.0017576163374623368, 0.001617992071838848, 0.020417156286721503, 0.001973391049716723, 0.01569933396764986, 0.005002632964718273, 0.0027667688626336648, 0.007742601514108741, 0.011946970864806537, 0.004224919342448917, 0.01615841584158416, 0.002326217843459223, 0.0025678061306371367, 0.003911942931656056, 0.004412254412254412, 0.002055986082555749, 0.002805049088359046, 0.008600727753886867, 0.013295553618134264, 0.001966292134831461, 0.008882062241218111, 0.0030713498188691133, 0.0026998360813807734, 0.007625583833762273, 0.0023134178233755786, 0.004217555575081276, 0.000999750062484379, 0.012369996848408447, 0.003947739449196353, 0.0030360531309297912, 0.005821835872079113, 0.0045528455284552845, 0.005298106809833286, 0.0011453981943134349, 0.004147533698711302, 0.0012139605462822458, 0.004501500500166723, 0.0026432943795214247, 0.016295102515892203, 0.007197651292736054, 0.0029992260061919504, 0.003884075291305647, 0.0026109660574412533, 0.001985201227215304, 0.002473525546881039, 0.002691363888229241, 0.0006191183754333828, 0.0029380080305552833, 0.008737864077669903, 0.01781701444622793, 0.00253592561284869, 0.0026625440178648114, 0.005174544331170837, 0.005697589481373265, 0.0033937468409271426, 0.017988891652159496, 0.0026438706265973387, 0.01810296058834622, 0.006809434520872397, 0.003167800242243548, 0.0037766387914755866, 0.003686327077747989, 0.01808427792679761, 0.0022417503586800573, 0.002095290152136285, 0.00603448275862069, 0.0019515477792732168, 0.009527439024390244, 0.002048632760309967, 0.007830853563038372, 0.022850270595309682, 0.0033730604902181245, 0.003809839324167633, 0.011977151280633867, 0.008912294915940856, 0.001190040278286342, 0.009011546043368065, 0.0015419501133786847, 0.012124016658954188, 0.0008809925849790764, 0.007718246534282503, 0.0033606204222317968, 0.0009489166534872687, 0.0005060216577269508, 0.01834862385321101, 0.004214408007375214, 0.04664908611439483, 0.008522727272727272, 0.0018953752843062926, 0.006244037811117856, 0.0020216723273491833, 0.003782668500687758, 0.004087699739873653, 0.0037553648068669528, 0.03611903791275989, 0.0016067062521830247, 0.06763899765074394, 0.007317441158720579, 0.03471113948292372, 0.009642098382088576, 0.004845375516602537, 0.004610993193295762, 0.0072447697198196204, 0.01775147928994083, 0.030739045127534337, 0.0053637277908146165, 0.004898758981058132, 0.004971850552021642, 0.004160166406656267, 0.0008853474988933156, 0.0023616975595791884, 0.0103273397879207, 0.0021821355833575792, 0.0033045977011494252, 0.0036872130235146793, 0.007818846466287572, 0.023162327718223585, 0.0016146393972012918, 0.0022461203375986932, 0.002200673956399147, 0.009188361408882083, 0.007279135698413914, 0.0022032902467685076, 0.003078873494521416, 0.005979624981544368, 0.0034597189860905175, 0.004664001522939273, 0.0009725906277630416, 0.006196282230661603, 0.0025041736227045075, 0.01780104712041885, 0.006533757748366561, 0.04546587981048957, 0.023722137677916033, 0.0021298567187298307, 0.002800737755311155, 0.01014164780823066, 0.01783824640967498, 0.0017469596183565142, 0.004789631855747558, 0.0043305346884666375, 0.008081412750673452, 0.0008466297622924129, 0.00819000819000819, 0.005290546400693842, 0.0006792324673119375, 0.005328461597016061, 0.016604135068252573, 0.0013211286213079174, 0.004265065950556828, 0.00965231951147444, 0.012749445676274944, 0.0017383466391964976, 0.0004564721225953701, 0.0004737732656514382, 0.0030808385238764984, 0.009879690861285954, 0.0016086698840064347, 0.0036755053819900237, 0.0013851891315929674, 0.003282666095768215, 0.0012666666666666666, 0.00039538714991762766, 0.005252407353370295, 0.002796300279630028, 0.02287554711371707, 0.0035460992907801418, 0.002559040725305257, 0.001474149731494156, 0.004937878305192736, 0.007688474407346765, 0.006949331456720619, 0.0005249688299757202, 0.006946264744429882, 0.018750555407446905, 0.00125, 0.0034462952326249283, 0.011040753369053418, 0.007478005865102639, 0.0013324450366422385, 0.0013056835637480799, 0.002568956192536506, 0.002804459089953025, 0.00151201655260226, 0.0012024331588626398, 0.008790288823775638, 0.02293959855702525, 0.0012271820831415861, 0.001671309192200557, 0.010558934924824974, 0.005396313687013806, 0.002316500099278576, 0.002238654094023472, 0.004300932971613843, 0.0025513303365326204, 0.001339371133363097, 0.0022199798183652874, 0.00435789186980798, 0.0008067518927640561, 0.002858138724294179, 0.00063500127000254, 0.0003719546215361726, 0.0026064291920069507, 0.002222700222270022, 0.0005251066622907778, 0.04390586582367404, 0.002962085308056872, 0.0007029602436928844, 0.0017043033659991478, 0.005810498514361175, 0.003079600990828145, 0.002710201974575724, 0.0004559369504331401, 0.0005056570381138993, 0.0018222948347367098, 0.0013488342218511144, 0.0022678675565346983, 0.0011895321173671688, 0.0012266928361138372, 0.0007486897928624906, 0.007961449821914938, 0.00024189646831156264, 0.0005692599620493358, 0.001796253528355145, 0.0006307556452630251, 0.001957688664351121, 0.0015260380237807592, 0.00042931616068690585, 0.0032313819794093333, 0.0016358044886475168, 0.001845649053250393, 0.0013377031636679821]	0.000241896468312	0.0676389976507	0.006604647869964519	0.008315107177777553	314261;4390206;207355;4348043;894185;4390724;544014;824862;4316918;1120826;113377;4349630;4348693;4477341;822806;331141;	k__Bacteria;p__Chloroflexi;c__Anaerolineae;o__SBR1031;f__A4b;g__;s__;	16.0
Node67497	0.0	1	[25.0, 172.0, 149.0, 15.0, 36.0, 84.0, 95.0, 83.0, 90.0, 66.0, 93.0, 56.0, 55.0, 18.0, 119.0, 67.0, 22.0, 86.0, 45.0, 33.0, 42.0, 27.0, 193.0, 49.0, 48.0, 38.0, 18.0, 77.0, 39.0, 13.0, 46.0, 28.0, 26.0, 116.0, 66.0, 44.0, 117.0, 134.0, 91.0, 20.0, 31.0, 49.0, 178.0, 59.0, 96.0, 235.0, 72.0, 136.0, 37.0, 87.0, 24.0, 26.0, 67.0, 135.0, 168.0, 45.0, 51.0, 32.0, 54.0, 39.0, 58.0, 96.0, 84.0, 128.0, 83.0, 152.0, 63.0, 38.0, 67.0, 18.0, 45.0, 202.0, 139.0, 20.0, 470.0, 137.0, 179.0, 109.0, 91.0, 56.0, 86.0, 155.0, 17.0, 54.0, 20.0, 24.0, 79.0, 163.0, 169.0, 248.0, 40.0, 165.0, 169.0, 58.0, 28.0, 130.0, 64.0, 10.0, 93.0, 186.0, 113.0, 181.0, 166.0, 120.0, 165.0, 92.0, 127.0, 117.0, 104.0, 92.0, 88.0, 70.0, 35.0, 66.0, 36.0, 47.0, 214.0, 198.0, 44.0, 94.0, 217.0, 118.0, 45.0, 19.0, 50.0, 29.0, 47.0, 66.0, 82.0, 8.0, 40.0, 46.0, 201.0, 140.0, 51.0, 15.0, 58.0, 14.0, 65.0, 363.0, 52.0, 94.0, 61.0, 1.0, 49.0, 47.0, 40.0, 60.0, 65.0, 48.0, 35.0, 135.0, 29.0, 56.0, 72.0, 47.0, 44.0, 200.0, 44.0, 22.0, 37.0, 81.0, 16.0, 34.0, 22.0, 54.0, 27.0, 15.0, 13.0, 42.0, 97.0, 24.0, 120.0, 19.0, 32.0, 9.0, 47.0, 84.0, 38.0, 70.0, 13.0, 40.0, 182.0, 35.0, 59.0, 41.0, 20.0, 22.0, 38.0, 99.0, 39.0, 49.0, 191.0, 181.0, 73.0, 104.0, 34.0, 29.0, 22.0, 36.0, 33.0, 28.0, 117.0, 30.0, 35.0, 40.0, 157.0, 103.0, 17.0, 16.0, 120.0, 10.0, 20.0, 13.0, 8.0, 8.0, 6.0, 7.0, 21.0, 15.0, 171.0, 24.0, 6.0, 4.0, 111.0, 24.0, 132.0, 100.0, 26.0, 14.0, 6.0, 25.0, 17.0, 35.0, 224.0, 18.0, 419.0, 78.0, 130.0, 78.0, 71.0, 139.0, 224.0, 96.0, 107.0, 46.0, 26.0, 96.0, 12.0, 4.0, 36.0, 72.0, 105.0, 10.0, 8.0, 30.0, 163.0, 20.0, 8.0, 37.0, 13.0, 91.0, 80.0, 57.0, 113.0, 164.0, 4.0, 6.0, 32.0, 26.0, 118.0, 112.0, 31.0, 68.0, 24.0, 10.0, 109.0, 323.0, 14.0, 36.0, 18.0, 48.0, 22.0, 44.0, 137.0, 6.0, 6.0, 34.0, 3.0, 142.0, 92.0, 74.0, 11.0, 4.0, 7.0, 15.0, 15.0, 20.0, 67.0, 32.0, 21.0, 53.0, 37.0, 14.0, 20.0, 44.0, 62.0, 17.0, 25.0, 124.0, 31.0, 24.0, 13.0, 50.0, 152.0, 6.0, 19.0, 61.0, 70.0, 10.0, 25.0, 13.0, 40.0, 13.0, 11.0, 65.0, 24.0, 9.0, 19.0, 8.0, 177.0, 82.0, 91.0, 165.0, 8.0, 6.0, 26.0, 68.0, 40.0, 139.0, 1.0, 4.0, 11.0, 21.0, 24.0, 58.0, 40.0, 1.0, 6.0, 97.0, 26.0, 81.0, 59.0, 31.0, 36.0, 77.0, 95.0, 8.0, 29.0, 34.0, 47.0, 5.0, 23.0, 5.0, 18.0, 5.0, 75.0, 3.0, 43.0, 2.0, 35.0, 17.0]	0.005	[0.002450499901980004, 0.016035800857728884, 0.01336442730289712, 0.0013814698839565297, 0.003303661558227035, 0.00695998011434253, 0.008109953901314667, 0.008243122455060085, 0.00858860578299456, 0.0057446252937592476, 0.008117308195862791, 0.0042592029205962886, 0.004002619896659632, 0.0012538311507383673, 0.009734947643979058, 0.005427298501417578, 0.0020518559970154823, 0.006717700359318857, 0.003991130820399113, 0.0028578851649779164, 0.0036777583187390544, 0.0022471910112359553, 0.015589660743134087, 0.003931637647436412, 0.003937007874015748, 0.003470636587816239, 0.0013510470614726414, 0.00729512079583136, 0.003744958709429614, 0.001199151369799834, 0.004020979020979021, 0.0022725428130833535, 0.002331629450273518, 0.009411001135810481, 0.005157861831822445, 0.003917030178937061, 0.009425602191251107, 0.010258765885775532, 0.006568974229408792, 0.0020977554017201595, 0.002711449313391061, 0.004530744336569579, 0.01646166651253121, 0.0048531710125853415, 0.008175779253960144, 0.018789477892380266, 0.006290407129128079, 0.010676715339927775, 0.003359665849450649, 0.00811340110043831, 0.0017140408513069561, 0.0021646823744900508, 0.00574367766823832, 0.012085944494180842, 0.015712682379349047, 0.0034047060603767873, 0.004610794684024953, 0.002708421498095641, 0.004842180774748924, 0.0034340054591881657, 0.005122769828652182, 0.007643312101910828, 0.006572255692042876, 0.01021059349074665, 0.006402344955260722, 0.012057750277645565, 0.005152531283225648, 0.0029970817887846044, 0.005648764859623978, 0.001562228779725742, 0.004094631483166515, 0.01764192139737991, 0.013567593948267448, 0.001954652071931196, 0.036796367337352226, 0.012052432479985924, 0.01526001705029838, 0.00897119341563786, 0.007951070336391437, 0.0043959494465813645, 0.008041892650084159, 0.013974035340786152, 0.0011076361740943446, 0.004240615674572012, 0.0015094339622641509, 0.002646669607410675, 0.006602590890096113, 0.013616239244841701, 0.01354600833600513, 0.02050095064892122, 0.0033055119411618873, 0.013208453410182517, 0.013651050080775445, 0.005392840539284054, 0.002286647611269906, 0.011471937875044122, 0.004810944899646696, 0.0006699718611818304, 0.0077811244979919675, 0.015349067502888265, 0.0089419957268339, 0.015138842422214787, 0.013359085787864156, 0.00978393803505911, 0.014066496163682864, 0.007203821157309529, 0.009751977270982108, 0.009516063440422936, 0.00825658939345824, 0.007155078550318867, 0.006823292238505078, 0.005007153075822604, 0.002680143962018531, 0.004932735426008968, 0.00257161225801843, 0.003493125232255667, 0.017779993353273512, 0.016617708770457408, 0.0028987416825877856, 0.00734375, 0.016484351261014888, 0.00951229343006852, 0.004023964946794242, 0.0016514558887440244, 0.004348960598416978, 0.00249055307454483, 0.00408695652173913, 0.005405405405405406, 0.00701574264202601, 0.0007785130400934215, 0.003427592116538132, 0.0037480648578179744, 0.01928982725527831, 0.01002075728294324, 0.003901468788249694, 0.0010168112798264641, 0.00583266291230893, 0.001339328422462451, 0.005380794701986755, 0.030057133394054816, 0.004352192835621024, 0.0076045627376425855, 0.004480023501762632, 6.365777579731364e-05, 0.004662226450999048, 0.004124978058627347, 0.0029911014731174757, 0.00516173434273916, 0.00501002004008016, 0.0036872023352281457, 0.002772277227722772, 0.009236453201970444, 0.002327074305889905, 0.004295466748485081, 0.005994005994005994, 0.003716590226158469, 0.0038569424964936885, 0.016539861065167052, 0.0031967451322290033, 0.001544943820224719, 0.002470949646053159, 0.006378957316112773, 0.0015427634750747276, 0.0032408731293489656, 0.002212834439750553, 0.0047447500219664355, 0.0016870782304423894, 0.0011818468326504886, 0.0012219193533226807, 0.003984819734345351, 0.007735864103995534, 0.0015609756097560976, 0.008476970895733259, 0.001280150923056192, 0.0023700192564064583, 0.0009104704097116844, 0.003917972657552517, 0.005843071786310518, 0.0034022741516698003, 0.006629415664362155, 0.0012577399380804953, 0.003983666965441689, 0.013199883957064115, 0.003158274679660711, 0.004560562727061916, 0.0032454682181587906, 0.0012382367508667657, 0.002154539222407208, 0.003353927625772286, 0.007945425361155698, 0.0032967032967032967, 0.004208537318560509, 0.014751312944084029, 0.013221329437545653, 0.0052711387103762004, 0.008621404294122524, 0.0029963867101436502, 0.0027343013388647936, 0.0021711240501332283, 0.0033541414329637566, 0.002967359050445104, 0.0023458445040214475, 0.010123734533183352, 0.002690100430416069, 0.0031884850141204336, 0.003134796238244514, 0.010565275908479138, 0.007850609756097561, 0.0015142068228378017, 0.0012529365700861394, 0.010308392749763766, 0.00074956899782625, 0.001656451880072884, 0.0011977151280633867, 0.0008102086287218959, 0.0007323324789454412, 0.000563221627710504, 0.0006349206349206349, 0.0019435446552521982, 0.0011012407312238454, 0.012813787935556388, 0.002068074105988798, 0.00047445832674363435, 0.00040481732618156057, 0.0090119347243647, 0.0015804030027657052, 0.012003273620078202, 0.006764069264069264, 0.0024639878695981803, 0.0012141184632729165, 0.00048520135856380397, 0.0021492434662998623, 0.00126347082868822, 0.0023471030042918456, 0.018263350998777007, 0.00125742228431715, 0.04101409553641347, 0.005884127942063971, 0.01037344398340249, 0.006373590455956856, 0.005059142083511472, 0.010173461172509697, 0.016559473645301987, 0.007781470373672692, 0.00999719704755676, 0.0038551793496480052, 0.0028303940779446984, 0.007019083132265848, 0.0010400416016640667, 0.0003541389995573263, 0.002576397337722751, 0.006639004149377593, 0.007637474541751527, 0.0007183908045977011, 0.0005565604563795742, 0.0030463038180341185, 0.015601071975497703, 0.001537751806858373, 0.0005445140212360468, 0.002544529262086514, 0.0009049143811777809, 0.006972645774270171, 0.005875440658049354, 0.005161640858462374, 0.008341945961907574, 0.011579467626915202, 0.0003807348181991243, 0.0005305039787798408, 0.0021320541008728097, 0.001669449081803005, 0.011232746311280342, 0.00938180599765455, 0.0025766769179619317, 0.006087190045653925, 0.0015489867045307862, 0.0006831067695880866, 0.009135864554521833, 0.02441421012849584, 0.0009406705637304307, 0.0033809166040570998, 0.001590808661069377, 0.004788985333732416, 0.0014327580592640833, 0.0045045045045045045, 0.011882046834345187, 0.0005094243504839531, 0.00045672527974423386, 0.002714137463079748, 0.000283098990280268, 0.011215543795908696, 0.009061361174037231, 0.005859993664871714, 0.000708215297450425, 0.00026084121291164, 0.0004737732656514382, 0.0010046212577858146, 0.0011951238945103976, 0.0016933367200067733, 0.005863306204603133, 0.0034096963239211506, 0.00149860843502462, 0.003533333333333333, 0.0024382207578253707, 0.0010213014298220018, 0.0014340001434000142, 0.0036336609133702205, 0.004148267094874883, 0.0012429626380054105, 0.002632410234810993, 0.009875756610385472, 0.0022068769132199046, 0.00211118930330753, 0.0008530743487105454, 0.00327653997378768, 0.013507509108682128, 0.000576923076923077, 0.0013641585295807008, 0.004952102614060724, 0.005131964809384164, 0.0007402472425790214, 0.0019201228878648233, 0.0008788534342888048, 0.002804459089953025, 0.0010345376412541779, 0.000778044985146414, 0.004534672805916004, 0.002219961150679863, 0.0006902899217671422, 0.0015121368881814564, 0.0009181682543326064, 0.01240451328053823, 0.005427228804024091, 0.0061732582592768466, 0.010917752927942831, 0.0009719353662981412, 0.0003826774666751706, 0.0017490750084090145, 0.0046302601116709795, 0.002482313516197096, 0.009689787382363193, 6.3500127000254e-05, 0.00024796974769078175, 0.0008688097306689834, 0.001505700150570015, 0.0015753199868723334, 0.005093080435546189, 0.002962085308056872, 7.810669374365383e-05, 0.00042607584149978694, 0.0064047540442390225, 0.0017406440382941688, 0.0052268180938246115, 0.0038428971536507523, 0.0019594210226913595, 0.002262159105190398, 0.004945725480120753, 0.006155640510594181, 0.000528680941052075, 0.0017787046123650637, 0.0021212877464437236, 0.003282352119561422, 0.0003023705853894533, 0.001454775458570525, 0.0003207595586348473, 0.0011353601614734453, 0.00031575623618566466, 0.004768868824314872, 0.0001839926402943882, 0.0032313819794093333, 0.00013086435909180134, 0.00239250803199125, 0.0011370476891177847]	6.35001270003e-05	0.0410140955364	0.005368602722048189	0.005267031575683173	537911;1123174;4391243;4109984;333120;591563;243337;167755;811434;1106595;3934283;576742;1054927;114049;2047931;249472;4311512;1136635;3808207;1106540;4308416;113524;185950;215379;4319622;508764;310277;920881;223701;172228;113380;35411;4391003;136240;4355723;365948;4336221;245687;576689;4394344;1107167;251353;361865;817574;315624;1140817;2653325;113113;4364217;4415783;205771;1114341;620952;1117159;4409769;1114553;53925;154220;1106646;131339;4438773;1808537;4092584;576611;336578;113210;71617;4461639;540671;	k__Bacteria;p__Chloroflexi;c__Anaerolineae;o__SBR1031;g__;s__;	69.0
Node68128	0.0	1	[48.0, 102.0, 57.0, 50.0, 47.0, 50.0, 142.0, 49.0, 38.0, 86.0, 123.0, 74.0, 97.0, 13.0, 38.0, 45.0, 58.0, 57.0, 95.0, 36.0, 77.0, 65.0, 153.0, 104.0, 72.0, 31.0, 24.0, 60.0, 55.0, 43.0, 128.0, 45.0, 50.0, 41.0, 44.0, 35.0, 43.0, 75.0, 117.0, 62.0, 67.0, 102.0, 190.0, 59.0, 164.0, 164.0, 68.0, 222.0, 34.0, 67.0, 36.0, 74.0, 144.0, 66.0, 216.0, 60.0, 30.0, 142.0, 109.0, 117.0, 100.0, 68.0, 6.0, 36.0, 47.0, 25.0, 204.0, 73.0, 91.0, 34.0, 35.0, 76.0, 63.0, 25.0, 457.0, 213.0, 263.0, 305.0, 55.0, 132.0, 49.0, 143.0, 34.0, 51.0, 50.0, 23.0, 24.0, 24.0, 23.0, 29.0, 47.0, 361.0, 45.0, 262.0, 35.0, 205.0, 95.0, 17.0, 65.0, 44.0, 15.0, 21.0, 44.0, 33.0, 48.0, 31.0, 52.0, 42.0, 17.0, 48.0, 14.0, 80.0, 41.0, 130.0, 100.0, 49.0, 40.0, 33.0, 32.0, 8.0, 243.0, 12.0, 106.0, 50.0, 168.0, 97.0, 92.0, 125.0, 169.0, 49.0, 132.0, 184.0, 187.0, 234.0, 113.0, 86.0, 34.0, 10.0, 221.0, 465.0, 47.0, 80.0, 172.0, 68.0, 200.0, 140.0, 59.0, 35.0, 45.0, 84.0, 214.0, 175.0, 43.0, 84.0, 48.0, 46.0, 72.0, 13.0, 51.0, 12.0, 45.0, 24.0, 32.0, 29.0, 47.0, 35.0, 71.0, 122.0, 27.0, 54.0, 65.0, 37.0, 72.0, 35.0, 17.0, 12.0, 58.0, 123.0, 90.0, 161.0, 30.0, 57.0, 177.0, 63.0, 64.0, 41.0, 57.0, 31.0, 64.0, 207.0, 50.0, 113.0, 143.0, 220.0, 80.0, 134.0, 22.0, 125.0, 24.0, 26.0, 28.0, 130.0, 117.0, 77.0, 55.0, 104.0, 114.0, 128.0, 21.0, 30.0, 42.0, 39.0, 23.0, 81.0, 52.0, 9.0, 30.0, 11.0, 38.0, 6.0, 209.0, 83.0, 235.0, 5.0, 40.0, 11.0, 43.0, 29.0, 28.0, 40.0, 22.0, 121.0, 65.0, 67.0, 87.0, 13.0, 72.0, 28.0, 152.0, 122.0, 112.0, 323.0, 258.0, 118.0, 55.0, 136.0, 32.0, 177.0, 21.0, 19.0, 32.0, 87.0, 41.0, 32.0, 29.0, 34.0, 108.0, 66.0, 17.0, 70.0, 57.0, 95.0, 134.0, 100.0, 178.0, 169.0, 29.0, 11.0, 198.0, 64.0, 136.0, 203.0, 223.0, 137.0, 57.0, 78.0, 164.0, 293.0, 64.0, 17.0, 26.0, 52.0, 38.0, 33.0, 147.0, 21.0, 55.0, 68.0, 30.0, 113.0, 99.0, 38.0, 21.0, 15.0, 21.0, 31.0, 59.0, 88.0, 195.0, 8.0, 15.0, 86.0, 30.0, 27.0, 43.0, 146.0, 29.0, 43.0, 21.0, 69.0, 20.0, 81.0, 53.0, 21.0, 57.0, 4.0, 68.0, 170.0, 34.0, 36.0, 1.0, 90.0, 66.0, 67.0, 45.0, 215.0, 166.0, 35.0, 61.0, 16.0, 277.0, 228.0, 115.0, 301.0, 24.0, 31.0, 154.0, 238.0, 77.0, 357.0, 46.0, 30.0, 62.0, 46.0, 35.0, 203.0, 33.0, 3.0, 58.0, 219.0, 16.0, 125.0, 20.0, 135.0, 162.0, 92.0, 101.0, 31.0, 59.0, 54.0, 18.0, 25.0, 51.0, 40.0, 36.0, 23.0, 179.0, 12.0, 109.0, 80.0, 15.0, 75.0]	0.007	[0.004704959811801608, 0.009509602834234571, 0.005112566149430442, 0.004604899613188432, 0.004313113701018629, 0.004142845306156268, 0.012122246884070343, 0.004866421690336677, 0.0036263002194865924, 0.007485420837322656, 0.01073579471065724, 0.0056282324307879526, 0.0070591659995633506, 0.0009055447199777097, 0.003108638743455497, 0.0036452004860267314, 0.005409438537586271, 0.004452429307920638, 0.008425720620842573, 0.003117692907248636, 0.006742556917688266, 0.005409904286308781, 0.01235864297253635, 0.008344700312926261, 0.005905511811023622, 0.0028313087953237737, 0.0018013960819635217, 0.005684509711037423, 0.005281352026118687, 0.003966423761645604, 0.011188811188811189, 0.003652300949598247, 0.004483902788987535, 0.0033263021255881876, 0.0034385745545482964, 0.0031158194605181164, 0.0034641102070410053, 0.005741846577859439, 0.008445824009239876, 0.006503041745332494, 0.005860229161200035, 0.00943134535367545, 0.017571441783038936, 0.0048531710125853415, 0.013966956225515244, 0.013112656912129208, 0.005940940066398742, 0.017428167687235045, 0.003087260510306002, 0.006248251422176629, 0.002571061276960434, 0.006161019065856298, 0.0123446206600943, 0.0059086839749328554, 0.020202020202020204, 0.004539608080502383, 0.0027122321670735015, 0.012018620397799407, 0.00977403156384505, 0.010302016377564498, 0.008832361773538244, 0.005414012738853503, 0.00046944683514591975, 0.002871729419272495, 0.003625424251774144, 0.001983182611454863, 0.016684387012349717, 0.005757551857402003, 0.007672203018295253, 0.002950876583926402, 0.0031847133757961785, 0.006637554585152838, 0.006149341142020498, 0.0024433150899139952, 0.03577859547482972, 0.018738453417788334, 0.022421142369991477, 0.025102880658436213, 0.004805591961555264, 0.010361880838370358, 0.004582008602954928, 0.01289217454020916, 0.002215272348188689, 0.004005025914873567, 0.0037735849056603774, 0.002536391707101897, 0.0020058503969912246, 0.002004845042185281, 0.0018435395960243667, 0.002397288583946433, 0.0038839765308652176, 0.028898495036823568, 0.0036348949919224557, 0.024360762436076242, 0.0028583095140873828, 0.018090363572184964, 0.007141246335413065, 0.0011389521640091116, 0.005438420348058902, 0.003630962204984321, 0.00118699058320804, 0.001756440281030445, 0.0035409624979880895, 0.0026905829596412557, 0.004092071611253197, 0.002427374520397776, 0.0039929355755202334, 0.0034160227734851565, 0.0013496348046999047, 0.003733084461035931, 0.0010855237652167172, 0.005722460658082976, 0.0031395972126502794, 0.009715994020926755, 0.0071433673833845275, 0.0036417688591601637, 0.003323363243602526, 0.002769618128409568, 0.0021081757691547532, 0.000625, 0.01845943482224248, 0.0009673518742442564, 0.009478672985781991, 0.004345936549326379, 0.014612507610681048, 0.008330470628649948, 0.008, 0.010237510237510237, 0.01445927446954141, 0.004768392370572207, 0.011311053984575836, 0.014992259431271898, 0.017946257197696738, 0.016748980030062272, 0.008644430844553243, 0.0058297180043383945, 0.003419147224456959, 0.0009566631589017507, 0.018294701986754966, 0.03850293947172311, 0.003933712755272849, 0.006471968287355392, 0.01263219741480611, 0.004328728754217328, 0.019029495718363463, 0.01228716868527295, 0.004411874672848277, 0.003011011699931177, 0.003468475412363188, 0.006452604086649255, 0.01695049504950495, 0.011973180076628353, 0.0034504894880436525, 0.006443200122727621, 0.003996003996003996, 0.003637513838367863, 0.006311360448807854, 0.0010750909692358584, 0.0037053182214472537, 0.0008426966292134832, 0.0030052090289835716, 0.0018900614269963774, 0.003085526950149455, 0.002764274139738824, 0.004727419030376182, 0.00307530094016343, 0.0044363909022744315, 0.00961235423889064, 0.002537832503054798, 0.005123339658444023, 0.005183826461440306, 0.0024065040650406502, 0.005086182537439954, 0.0023581727529982483, 0.001259072729965931, 0.0012139605462822458, 0.004834944981660554, 0.008555926544240401, 0.008058017727639, 0.015247656028032958, 0.0029024767801857586, 0.005676725425754407, 0.012837249782419496, 0.00568489442338928, 0.004947051093762078, 0.0032454682181587906, 0.0035289747399702824, 0.003035941631573793, 0.005648720211827008, 0.016613162118780098, 0.00422654268808115, 0.009705402387700764, 0.01104417670682731, 0.016070124178232285, 0.005776590367535562, 0.01110834784050402, 0.001938838459504715, 0.011785781633037904, 0.0023684989637817034, 0.0024224354793627133, 0.0025177591943170577, 0.01089142091152815, 0.010123734533183352, 0.006904591104734577, 0.005010476450760681, 0.008150470219435737, 0.007671601615074024, 0.00975609756097561, 0.0018704907811525786, 0.0023492560689115116, 0.0036079374624173183, 0.0029233190915223745, 0.0019049196620838165, 0.007462686567164179, 0.005266356086692323, 0.0008238740388136214, 0.0028161081385525205, 0.000997732426303855, 0.0035168903285515965, 0.0004404962924895382, 0.01566129636568003, 0.007152089616544593, 0.018582951130792346, 0.0005060216577269508, 0.0032475440448161076, 0.0007243513762676149, 0.003910157315631536, 0.0019615800865800865, 0.00265352539802881, 0.003468909895065476, 0.0017790716480672812, 0.010402338376891335, 0.004830917874396135, 0.004493025751072961, 0.007093355075417856, 0.0009081383164512749, 0.007047768206734534, 0.002112251056125528, 0.012128949888285988, 0.009968949174701749, 0.00798061849793359, 0.023640488911659225, 0.01907296518074961, 0.009564724000972684, 0.0051387461459403904, 0.011397921555481059, 0.0034835619420857827, 0.012941434525115156, 0.0018200728029121164, 0.0016821602478972997, 0.002290130966864668, 0.008022130013831258, 0.002982251963922025, 0.0022988505747126436, 0.0020175316543759566, 0.0034524776604386675, 0.010336906584992343, 0.005074580962632631, 0.0011570922951265996, 0.004813974279623135, 0.003967701517471808, 0.007279135698413914, 0.009841363102232667, 0.009055510278004166, 0.013140410453270338, 0.011932500176516274, 0.0027603274319436513, 0.0009725906277630416, 0.01319208474915051, 0.0041094131244381665, 0.012946216087577345, 0.01700452337074887, 0.01853545008727454, 0.012263897591979232, 0.003678843423260617, 0.005328232802787076, 0.013745704467353952, 0.02214663643235072, 0.0043002082913391115, 0.0015965439519158527, 0.0022978347326557667, 0.005188067444876783, 0.002474763920547053, 0.0033783783783783786, 0.012749349522983521, 0.001782985226693836, 0.0041866483976554765, 0.005428274926159496, 0.00283098990280268, 0.008925045415054103, 0.009750812567713976, 0.0030091859360152043, 0.0013520473860417204, 0.00097815454841865, 0.0014213197969543147, 0.0020762172660906838, 0.004700820651740897, 0.007450681568029803, 0.017064846416382253, 0.0008524240809802876, 0.001070434596446157, 0.005733333333333333, 0.0019769357495881385, 0.0019696527575138604, 0.003083100308310031, 0.012057147576183005, 0.0019403184798608324, 0.0031439643196607444, 0.0022112245972412342, 0.005495380694488691, 0.0014237915569160675, 0.007125263898662914, 0.003477918498589146, 0.0013761467889908258, 0.005065315915755798, 0.0003846153846153846, 0.004882251579551982, 0.013800941711316772, 0.00249266862170088, 0.002664890073284477, 7.680491551459293e-05, 0.006084369929691726, 0.004627357498422492, 0.005331847843386917, 0.0031829113028716935, 0.014999302358029858, 0.015354731292202387, 0.0026844608068722197, 0.004854755272582571, 0.0018363365086652129, 0.019412712874062654, 0.015090343503871865, 0.007801370327657554, 0.019916628068550254, 0.0029158060988944234, 0.0019771669111550484, 0.010359905819038008, 0.016205910390848427, 0.0047784535186794095, 0.02488672011153712, 0.002921005842011684, 0.001859773107680863, 0.0048969275728615435, 0.003298200329820033, 0.002297341647522153, 0.017825781524411662, 0.0024437203791469195, 0.00023432008123096148, 0.004118733134497941, 0.014460217893694288, 0.0010711655620271809, 0.008066077305284894, 0.0013026770012375432, 0.00853296251817205, 0.010179715973356793, 0.005909178495728692, 0.00654441780600013, 0.002048638646576791, 0.0036187438665358194, 0.003369104067881208, 0.001257071024512885, 0.0015118529269472665, 0.0032258064516129032, 0.0025660764690787785, 0.0022707203229468905, 0.0014524786864540575, 0.011381700260698163, 0.0007359705611775528, 0.008191177575712031, 0.005234574363672054, 0.0010253605851391072, 0.0050163868637549324]	7.68049155146e-05	0.0385029394717	0.006602818005587768	0.0057536315356537335	113942;559278;563358;818016;811892;3518313;248747;289530;256132;114176;4360252;1277;256891;3518312;269768;588861;545548;225041;1129719;107332;2885481;144545;510471;220353;539912;217917;4348041;253621;4398983;250972;238766;248223;1111050;4310044;3650967;	k__Bacteria;p__Chloroflexi;c__Chloroflexi;o__[Roseiflexales];s__;	35.0
Node68305	0.0	1	[336.0, 112.0, 204.0, 401.0, 320.0, 330.0, 47.0, 233.0, 107.0, 110.0, 70.0, 178.0, 129.0, 30.0, 197.0, 181.0, 237.0, 415.0, 244.0, 347.0, 361.0, 108.0, 203.0, 474.0, 493.0, 292.0, 75.0, 492.0, 195.0, 141.0, 305.0, 141.0, 435.0, 242.0, 173.0, 245.0, 214.0, 285.0, 124.0, 273.0, 403.0, 280.0, 469.0, 400.0, 408.0, 208.0, 373.0, 354.0, 285.0, 536.0, 150.0, 265.0, 580.0, 217.0, 121.0, 211.0, 464.0, 307.0, 518.0, 479.0, 562.0, 257.0, 317.0, 231.0, 186.0, 147.0, 148.0, 322.0, 51.0, 333.0, 446.0, 87.0, 102.0, 103.0, 240.0, 127.0, 60.0, 75.0, 178.0, 39.0, 102.0, 56.0, 70.0, 344.0, 182.0, 513.0, 564.0, 362.0, 463.0, 356.0, 591.0, 228.0, 296.0, 349.0, 480.0, 97.0, 109.0, 13.0, 53.0, 198.0, 589.0, 505.0, 253.0, 414.0, 76.0, 303.0, 64.0, 73.0, 286.0, 50.0, 164.0, 16.0, 202.0, 108.0, 234.0, 288.0, 373.0, 347.0, 10.0, 206.0, 290.0, 533.0, 705.0, 630.0, 389.0, 559.0, 526.0, 304.0, 638.0, 78.0, 473.0, 350.0, 84.0, 281.0, 417.0, 94.0, 461.0, 266.0, 338.0, 534.0, 411.0, 420.0, 150.0, 13.0, 237.0, 666.0, 778.0, 236.0, 338.0, 257.0, 159.0, 102.0, 456.0, 331.0, 637.0, 596.0, 601.0, 454.0, 29.0, 19.0, 21.0, 258.0, 157.0, 102.0, 78.0, 269.0, 11.0, 70.0, 295.0, 96.0, 378.0, 6.0, 110.0, 37.0, 7.0, 70.0, 118.0, 106.0, 448.0, 352.0, 111.0, 345.0, 172.0, 266.0, 334.0, 592.0, 17.0, 387.0, 226.0, 371.0, 127.0, 435.0, 557.0, 186.0, 159.0, 345.0, 396.0, 300.0, 356.0, 300.0, 249.0, 443.0, 128.0, 442.0, 717.0, 150.0, 66.0, 114.0, 114.0, 250.0, 31.0, 31.0, 89.0, 270.0, 115.0, 59.0, 80.0, 30.0, 73.0, 32.0, 183.0, 189.0, 67.0, 128.0, 77.0, 13.0, 31.0, 16.0, 303.0, 119.0, 154.0, 138.0, 137.0, 8.0, 115.0, 12.0, 76.0, 25.0, 211.0, 300.0, 120.0, 141.0, 220.0, 279.0, 18.0, 425.0, 93.0, 195.0, 33.0, 44.0, 66.0, 39.0, 69.0, 180.0, 91.0, 122.0, 51.0, 98.0, 41.0, 89.0, 62.0, 142.0, 80.0, 401.0, 271.0, 143.0, 215.0, 180.0, 71.0, 35.0, 304.0, 275.0, 79.0, 93.0, 33.0, 20.0, 180.0, 208.0, 51.0, 312.0, 213.0, 63.0, 19.0, 111.0, 52.0, 129.0, 258.0, 238.0, 112.0, 191.0, 39.0, 27.0, 19.0, 16.0, 27.0, 36.0, 218.0, 77.0, 148.0, 697.0, 49.0, 32.0, 29.0, 174.0, 169.0, 281.0, 31.0, 24.0, 395.0, 178.0, 6.0, 305.0, 32.0, 12.0, 45.0, 158.0, 53.0, 140.0, 23.0, 48.0, 69.0, 28.0, 75.0, 86.0, 25.0, 148.0, 493.0, 119.0, 154.0, 501.0, 73.0, 67.0, 180.0, 77.0, 441.0, 8.0, 67.0, 46.0, 20.0, 66.0, 18.0, 13.0, 50.0, 42.0, 13.0, 230.0, 77.0, 9.0, 30.0, 36.0, 8.0, 75.0, 3.0, 20.0, 17.0, 10.0, 48.0, 18.0, 19.0, 36.0, 9.0, 1.0, 10.0, 10.0, 11.0, 27.0, 34.0, 5.0, 42.0, 14.0, 16.0, 38.0]	0.016	[0.032934718682611254, 0.0104419168375909, 0.018297605166382635, 0.03693129489777123, 0.029365880517573644, 0.02734277902063137, 0.004012292982755677, 0.02314033171119277, 0.010210897986449089, 0.009574375489598747, 0.006109801867853714, 0.013538180711895345, 0.009387963030347137, 0.0020897185845639454, 0.016115837696335077, 0.014661806399351964, 0.022104085058757696, 0.03241680987345727, 0.02164079822616408, 0.030051095522646575, 0.03161120840630473, 0.008988764044943821, 0.016397415185783523, 0.03803257642622162, 0.040436351706036745, 0.026669102201114257, 0.005629362756136005, 0.04661297963050687, 0.01872479354714807, 0.013006180241675122, 0.02666083916083916, 0.011443876308741174, 0.03900995426419155, 0.019633295472983935, 0.013519849953110346, 0.021810736223626812, 0.017239990332715702, 0.02181901699586587, 0.008951129719194399, 0.028634361233480177, 0.03524884107408379, 0.025889967637540454, 0.04337371682234348, 0.03290285432261249, 0.03474706182933061, 0.016630686815383385, 0.032587803599510745, 0.027790861987753178, 0.02587850721874149, 0.049986011377413035, 0.010712755320668475, 0.022063108816917826, 0.04972138876982426, 0.019427036705461056, 0.01131687242798354, 0.01596428841643338, 0.041949190850736826, 0.025983918747355058, 0.04644906743185079, 0.04217663115259312, 0.049637873167284935, 0.020461783439490445, 0.024802441123542757, 0.018426930440331845, 0.014347423634680653, 0.011661113755354594, 0.01210435920503803, 0.025396324631280068, 0.00429980608717646, 0.02890123242492623, 0.04058234758871702, 0.00759825327510917, 0.009956076134699853, 0.010066458170445661, 0.018789634385030923, 0.011172692882906659, 0.005115089514066497, 0.006172839506172839, 0.015552643075578855, 0.003061464793154879, 0.009538058724518421, 0.005048683736025965, 0.004560854834506124, 0.027014292445421705, 0.013735849056603773, 0.056572562858403175, 0.04713748432929377, 0.030239746052961324, 0.0371112536069253, 0.029428783996032073, 0.04883893893066689, 0.01825168107588857, 0.023909531502423264, 0.032450023245002325, 0.039199673336055535, 0.008559830568302153, 0.00819364053221078, 0.0008709634195363795, 0.004434404283801874, 0.016339329922429445, 0.04660916356730237, 0.04223820675811308, 0.020360534363431514, 0.03375458622095393, 0.006479113384484228, 0.023725628376791166, 0.004914382246794134, 0.005937372915819439, 0.02270562083201016, 0.003888629646912428, 0.012716135535395828, 0.0011444921316165952, 0.015468259437935523, 0.008071748878923767, 0.016715479677119793, 0.02140468227424749, 0.03099036224659355, 0.02912295425933697, 0.0006588049278608604, 0.01609375, 0.022029778182923124, 0.04296654574768238, 0.06304211749977645, 0.054758800521512385, 0.03383491345568409, 0.048007557540364135, 0.04573913043478261, 0.024897624897624898, 0.05458590006844627, 0.00759050214091086, 0.04053127677806341, 0.028517884787745456, 0.008061420345489444, 0.02011309140362179, 0.03190024479804161, 0.006372017353579175, 0.046359613837489946, 0.02544724002678657, 0.027980132450331124, 0.044216278877204605, 0.03439906260462002, 0.03397783350861581, 0.011016451233842537, 0.0008275510853650774, 0.022549952426260705, 0.05845181674565561, 0.0581769236521349, 0.020302821748107363, 0.026052104208416832, 0.01974189583653403, 0.012594059405940595, 0.0069786535303776685, 0.0365912373615792, 0.02538927667408146, 0.05303030303030303, 0.04712952712320101, 0.05268232819074334, 0.03754548461792921, 0.0021069456553327523, 0.0013342696629213484, 0.0014024308801923334, 0.020318160340211056, 0.015138366599170765, 0.009722619388046897, 0.007845503922751962, 0.023635884368684648, 0.0006873281679580105, 0.005515285219035613, 0.02772816994078391, 0.009108159392789373, 0.030145944652683627, 0.0003902439024390244, 0.007770556654422153, 0.002492925481741005, 0.0005184417123389127, 0.0070814365199797676, 0.009836612204068023, 0.007373400111296605, 0.040111021577580806, 0.03333649019793541, 0.010739164086687307, 0.034359127576934566, 0.012474615607774877, 0.024002887565421405, 0.025817422895570843, 0.046861394759756196, 0.0010525012382367508, 0.03790030359416316, 0.01994704324801412, 0.029775280898876405, 0.01073541842772612, 0.03736150476681268, 0.043018226753166515, 0.013586559532505479, 0.01148097335547693, 0.028599850783387216, 0.03489909227108487, 0.028285875919290968, 0.0351327346294286, 0.027951178608031306, 0.022390072835176692, 0.037114611260053616, 0.011075538634593752, 0.039634146341463415, 0.06531839300355288, 0.011755485893416929, 0.004441453566621804, 0.008689024390243903, 0.010154092811971141, 0.01957713390759593, 0.0026630014603556394, 0.0023236638932613747, 0.007371210866324333, 0.024875621890547265, 0.011646749037877253, 0.005400952032222629, 0.007509621702806721, 0.0027210884353741495, 0.006756131420638593, 0.002349313559944204, 0.013713001124016485, 0.016286083584661784, 0.005298117981970584, 0.012954154437809938, 0.006251522286271008, 0.0008560516264980903, 0.0028189506228971538, 0.0010822510822510823, 0.028714935557240334, 0.01032000693781979, 0.012453501536470969, 0.01186382393397524, 0.010182088442958008, 0.000536480686695279, 0.009376273950264982, 0.0008382815228780999, 0.0074393108848864525, 0.0018859384429692214, 0.016836897542291732, 0.024513809445987907, 0.008550662676357419, 0.010319841908804802, 0.01626376875877874, 0.02261489827348626, 0.0016817714659441278, 0.03561850486087831, 0.010124101894186806, 0.014257512612415004, 0.002860114404576183, 0.0038955289951305887, 0.004723395119158377, 0.0035961272475795295, 0.005018911841722432, 0.01293103448275862, 0.006330875191317657, 0.012388302193338748, 0.0048813169984686065, 0.007534983853606028, 0.00279063435883474, 0.006120624441235128, 0.004315745510232494, 0.010880392307102905, 0.005875440658049354, 0.036312596214796704, 0.02000590580245091, 0.010096730918590695, 0.02046449647820293, 0.015915119363395226, 0.004730495036311546, 0.002247335302427122, 0.028938600666349356, 0.02303568436924108, 0.006566370210290084, 0.008325127562438457, 0.0021298567187298307, 0.0013662135391761731, 0.015086748805632386, 0.015721844293272863, 0.0034267284821608546, 0.029301277235161533, 0.01882456915598763, 0.0062855432505237955, 0.0012373819602735266, 0.011363636363636364, 0.004509973980919341, 0.010952623535404993, 0.019639187029002057, 0.018998962241558233, 0.01056902897046334, 0.015085696232525076, 0.0038412291933418692, 0.0021381057966423822, 0.0012232809683234613, 0.00104336485164656, 0.0018274111675126903, 0.0024110910186859553, 0.01736913393355111, 0.006519346372026077, 0.012951780869869606, 0.07426744805540757, 0.0034967530150574466, 0.0021333333333333334, 0.0019110378912685338, 0.012693317770644879, 0.012117301211730122, 0.023205879924023454, 0.0020741335474374414, 0.001754770783066462, 0.04159208171001369, 0.014176489327811405, 0.00042713746707482024, 0.02682969739619986, 0.002099875319902881, 0.0007863695937090433, 0.0039989336177019465, 0.015192307692307692, 0.0038052843193566916, 0.011365481409319695, 0.001686217008797654, 0.0035531867643793028, 0.005299539170506912, 0.0018929150892374256, 0.005258360793661923, 0.006843864395989177, 0.0017682840571509406, 0.010325101158085671, 0.04560170197021552, 0.009127166743365547, 0.012256267409470752, 0.057500286927579476, 0.005115985703272829, 0.004434443047190416, 0.012210840512855302, 0.005094951366373321, 0.053577937067185034, 0.0005102366222335609, 0.0045072317524386145, 0.003132234781424486, 0.001241156758098548, 0.004600906239107703, 0.001143002286004572, 0.0008059016799950406, 0.00394913513940447, 0.00301140030114003, 0.0008532983262225139, 0.02019669827889006, 0.0057020142180094786, 0.0007029602436928844, 0.0021303792074989347, 0.00237702211951139, 0.0005355827810135904, 0.004839646383170936, 0.00019540155018563148, 0.0012641425952847481, 0.0010682417996732436, 0.0006423020104052926, 0.003110218363247586, 0.0011895321173671688, 0.0011653581943081453, 0.002246069378587472, 0.0006285355122564425, 6.047411707789066e-05, 0.0006325110689437065, 0.0006415191172696946, 0.0006938312097893276, 0.0017050836754025891, 0.0021618872003560754, 0.00030665440049064706, 0.003156233561283535, 0.0009160505136426094, 0.0010937179574817145, 0.002541636010969166]	6.04741170779e-05	0.0742674480554	0.0169722370444546	0.015222999331365712	788876;4433512;112949;1142660;261663;275924;512873;4318019;247956;769696;82007;4474268;131487;661453;133151;562922;2629538;128183;1113994;578097;581262;1133077;4444622;583035;2618782;509610;1131309;1130014;223226;213308;707956;4414731;4479935;565406;112836;113628;568917;571700;4365877;65691;1671561;1129620;229483;673969;4299593;349986;223202;791214;836475;767206;4474293;3114949;112952;4299829;4433511;53827;4407218;273086;186887;651143;152668;4299596;244101;128177;251412;4450041;4474178;4341344;143037;130629;517412;4444545;4386052;225131;2273337;1120827;722416;1130874;795321;1040109;550937;4346961;1109698;178506;4374109;137866;1500267;4334625;810450;569749;217746;4393262;1145388;4375802;112929;206278;204422;2316421;4399236;325796;833957;629547;4349212;705844;106297;310817;113232;99371;610807;1117349;231395;4329303;4300477;812149;4479483;206963;775409;113054;284171;819572;208629;710863;210217;217555;546459;565457;549954;1105901;4452900;831877;1119093;715065;254336;1121806;235866;4470208;774802;151049;223752;4373725;247875;4337729;212027;769393;4298049;1107188;236377;211818;728344;1106275;521968;217684;702896;4350968;4310637;242828;696984;2273338;4306217;205340;537694;795165;758764;113599;812073;166367;113502;1692229;849821;4468934;210026;554361;820588;239300;780141;511930;811403;826497;112867;518263;4413716;583206;4413721;206654;822361;772674;1118355;143212;685845;4401164;4348697;4329310;216839;113170;204757;160791;	k__Bacteria;p__Chloroflexi;g__;s__;	196.0
Node69759	0.0	1	[116.0, 148.0, 309.0, 165.0, 130.0, 116.0, 24.0, 229.0, 291.0, 358.0, 181.0, 217.0, 149.0, 38.0, 295.0, 405.0, 56.0, 357.0, 48.0, 179.0, 158.0, 24.0, 47.0, 167.0, 148.0, 99.0, 14.0, 181.0, 42.0, 18.0, 290.0, 60.0, 133.0, 259.0, 185.0, 315.0, 251.0, 302.0, 98.0, 148.0, 178.0, 58.0, 64.0, 175.0, 91.0, 94.0, 119.0, 84.0, 247.0, 180.0, 81.0, 95.0, 193.0, 182.0, 98.0, 308.0, 255.0, 324.0, 382.0, 317.0, 223.0, 259.0, 174.0, 191.0, 248.0, 405.0, 84.0, 224.0, 32.0, 383.0, 251.0, 133.0, 314.0, 202.0, 54.0, 108.0, 18.0, 19.0, 212.0, 12.0, 278.0, 146.0, 13.0, 172.0, 194.0, 81.0, 116.0, 214.0, 243.0, 259.0, 187.0, 75.0, 170.0, 82.0, 154.0, 118.0, 75.0, 7.0, 48.0, 185.0, 168.0, 160.0, 241.0, 143.0, 107.0, 123.0, 141.0, 106.0, 202.0, 69.0, 276.0, 33.0, 206.0, 127.0, 169.0, 244.0, 143.0, 245.0, 9.0, 235.0, 122.0, 177.0, 199.0, 162.0, 279.0, 246.0, 218.0, 278.0, 171.0, 248.0, 321.0, 280.0, 62.0, 80.0, 157.0, 41.0, 240.0, 462.0, 177.0, 128.0, 258.0, 284.0, 98.0, 3.0, 119.0, 195.0, 132.0, 297.0, 366.0, 362.0, 26.0, 27.0, 246.0, 263.0, 131.0, 108.0, 190.0, 252.0, 15.0, 23.0, 19.0, 225.0, 252.0, 65.0, 281.0, 322.0, 1.0, 52.0, 101.0, 21.0, 238.0, 11.0, 54.0, 17.0, 26.0, 275.0, 171.0, 13.0, 126.0, 61.0, 263.0, 129.0, 144.0, 154.0, 259.0, 194.0, 6.0, 159.0, 61.0, 69.0, 21.0, 329.0, 172.0, 122.0, 126.0, 81.0, 312.0, 95.0, 245.0, 179.0, 323.0, 362.0, 80.0, 263.0, 163.0, 88.0, 28.0, 69.0, 184.0, 31.0, 140.0, 21.0, 20.0, 91.0, 53.0, 312.0, 80.0, 29.0, 34.0, 26.0, 24.0, 111.0, 33.0, 25.0, 211.0, 13.0, 75.0, 78.0, 267.0, 39.0, 19.0, 225.0, 33.0, 10.0, 124.0, 21.0, 96.0, 29.0, 99.0, 85.0, 32.0, 73.0, 98.0, 149.0, 81.0, 189.0, 78.0, 23.0, 16.0, 18.0, 35.0, 32.0, 30.0, 57.0, 26.0, 65.0, 155.0, 170.0, 20.0, 43.0, 88.0, 99.0, 21.0, 108.0, 17.0, 9.0, 18.0, 17.0, 17.0, 20.0, 59.0, 127.0, 120.0, 62.0, 9.0, 19.0, 144.0, 55.0, 14.0, 232.0, 112.0, 98.0, 20.0, 35.0, 45.0, 16.0, 38.0, 115.0, 15.0, 21.0, 36.0, 28.0, 7.0, 5.0, 9.0, 9.0, 117.0, 12.0, 10.0, 192.0, 25.0, 4.0, 18.0, 23.0, 46.0, 84.0, 23.0, 22.0, 241.0, 156.0, 17.0, 65.0, 5.0, 14.0, 72.0, 33.0, 14.0, 96.0, 50.0, 9.0, 20.0, 4.0, 17.0, 16.0, 10.0, 74.0, 89.0, 25.0, 17.0, 84.0, 8.0, 10.0, 48.0, 17.0, 85.0, 13.0, 5.0, 16.0, 2.0, 14.0, 6.0, 4.0, 15.0, 16.0, 9.0, 46.0, 39.0, 1.0, 14.0, 9.0, 24.0, 2.0, 1.0, 5.0, 6.0, 8.0, 5.0, 3.0, 2.0, 7.0, 36.0, 1.0, 6.0, 2.0, 5.0, 3.0, 5.0, 2.0, 19.0, 9.0, 28.0, 8.0]	0.009	[0.011370319545187219, 0.01379824724967369, 0.027715490178491346, 0.015196168723521827, 0.011929888960264293, 0.009611401110282542, 0.002048830459279495, 0.0227430727976959, 0.027769825365015745, 0.031160240229785013, 0.015798201972593174, 0.01650441131731062, 0.010843461174587003, 0.0026469768737809973, 0.02413285340314136, 0.032806804374240585, 0.005222906174221227, 0.027886267770660833, 0.004257206208425721, 0.015501861955486274, 0.0138353765323993, 0.0019975031210986267, 0.0037964458804523424, 0.013399663002487362, 0.012139107611548556, 0.009041921636679148, 0.0010508143811453878, 0.01714827096162956, 0.004033032456308815, 0.0016603634351074624, 0.025349650349650348, 0.004869734599464329, 0.011927181418706842, 0.02101249391530099, 0.0144576430134417, 0.028042375144663047, 0.020220736324820753, 0.023120502220180677, 0.007074279939363315, 0.01552338997272918, 0.015568967025277705, 0.005362921867776237, 0.005918801442707852, 0.014394998766142962, 0.007749957417816386, 0.007515791156952107, 0.0103966451161978, 0.00659444182760245, 0.022428039589575954, 0.016786347104355125, 0.005784887873160977, 0.007909416368329031, 0.01654522074582083, 0.01629364368845121, 0.00916573138795361, 0.023303321479912233, 0.023053973420124763, 0.027422767668218367, 0.03425394548063128, 0.027912300783657657, 0.019696166754990283, 0.020621019108280254, 0.013613958219231672, 0.015236119974473517, 0.019129898179574206, 0.03212755830556878, 0.006870041710967531, 0.017667008439151352, 0.0026979175448950342, 0.03324075681305329, 0.02283894449499545, 0.011615720524017468, 0.030649097120546608, 0.01974198592650508, 0.004227667736631958, 0.009501187648456057, 0.001534526854219949, 0.0015637860082304527, 0.01852337265181302, 0.000941989167124578, 0.025995885543295304, 0.013162639740353407, 0.0008470158978368517, 0.013507146222710853, 0.014641509433962264, 0.008932509925011028, 0.009694943585457584, 0.017876534959485425, 0.019477396601474833, 0.02141026700834918, 0.015453268324931824, 0.006003842459173871, 0.013731825525040387, 0.007624360762436076, 0.012576561861984484, 0.010412989763501588, 0.005637826054273472, 0.00046898030282728124, 0.004016064257028112, 0.015266545634593167, 0.013294294531930047, 0.013382402141184342, 0.019394817318525673, 0.011659192825112108, 0.009121909633418584, 0.009631195677707306, 0.010826998387468326, 0.008621390809272062, 0.016036837091140045, 0.005366308912739151, 0.021400325657129564, 0.0023605150214592273, 0.015774561605023357, 0.009491778774289986, 0.01207229087791985, 0.01813452248234857, 0.01188102359587903, 0.020562316407889216, 0.0005929244350747744, 0.018359375, 0.009267699787298694, 0.01426844014510278, 0.017794867209156757, 0.014080834419817471, 0.02426720013916674, 0.02112676056338028, 0.018956521739130434, 0.022768222768222768, 0.014630390143737166, 0.02413390424289607, 0.027506426735218508, 0.022814307830196365, 0.005950095969289827, 0.005726147018824708, 0.012010403916768666, 0.0027792841648590022, 0.02413515687851971, 0.044197837941260885, 0.014652317880794703, 0.010598658607270018, 0.021593572145965852, 0.022975487420111643, 0.007197414806110458, 0.00019097332739194094, 0.01132254995242626, 0.017114270668773038, 0.00987063486128767, 0.025550584996558844, 0.028210266687220594, 0.027807650944845597, 0.0020594059405940595, 0.0018472906403940886, 0.01974000962927299, 0.02017335276520672, 0.010905760905760906, 0.008540249881385418, 0.016654978962131837, 0.020840224942110488, 0.001089799476896251, 0.0016151685393258426, 0.0012688660344597302, 0.01771932587809104, 0.02429852473242696, 0.006195786864931847, 0.028263930798632066, 0.028292768649503558, 6.248437890527369e-05, 0.0040970690198550265, 0.009493373437353134, 0.0019924098671726754, 0.018980779966504505, 0.0007154471544715447, 0.003814636903079966, 0.0011453981943134349, 0.0019256406458302473, 0.0278199291856348, 0.014254751583861287, 0.000904284919309961, 0.011281224818694601, 0.005777062221801307, 0.025445046439628482, 0.012847325963549447, 0.010443864229765013, 0.013896408590507128, 0.02002009739506841, 0.015356605715190375, 0.0003714710252600297, 0.015571442561943002, 0.005383936451897617, 0.005537720706260032, 0.0017751479289940828, 0.028257321996049127, 0.013283904850169911, 0.008911614317019723, 0.00909812982886851, 0.0067147475752300425, 0.02749625451661232, 0.008957194041108806, 0.024178426921938223, 0.016677536569458678, 0.029044150705871775, 0.030328418230563002, 0.006922211646621095, 0.023583213773314203, 0.01484923020861802, 0.006896551724137931, 0.0018842530282637954, 0.005259146341463415, 0.016389062082479738, 0.002427564604541895, 0.012026458208057728, 0.0015740948954351248, 0.001656451880072884, 0.008384005896443707, 0.00536763216528256, 0.02856096667887221, 0.007509621702806721, 0.002630385487528345, 0.003146691346598797, 0.0019088172674546656, 0.0017984263769201948, 0.00956484274019819, 0.002609520797089989, 0.0025301082886347538, 0.017130794836404967, 0.0008560516264980903, 0.006820041829589888, 0.005275974025974026, 0.025303260045489006, 0.0033821871476888386, 0.0015364709687853792, 0.01934319119669876, 0.002452619843924192, 0.0006706008583690987, 0.010110069302894415, 0.001466992665036675, 0.009397024275646046, 0.002187688593844297, 0.007899776571975742, 0.006945579343029907, 0.0022801767136953113, 0.00534289687477128, 0.0072447697198196204, 0.012077490475804491, 0.007567971596748575, 0.015839758632249415, 0.008491182233834096, 0.001681655333772026, 0.0013867221355520888, 0.0015936254980079682, 0.00250483074500823, 0.002950668510834486, 0.0021821355833575792, 0.004094827586206897, 0.0018088214832336163, 0.006600324939073924, 0.014835375191424196, 0.01307089035829617, 0.001361285053090117, 0.002957155628911354, 0.006125574272588055, 0.0075856256225576586, 0.0015423031727379553, 0.009779951100244499, 0.0012549830208179536, 0.0006354585892819318, 0.0017133066818960593, 0.0015030946065428825, 0.0011326537410886802, 0.0012841916013869269, 0.005616373155640171, 0.010638297872340425, 0.009974233230820381, 0.005550085041625638, 0.0005808700141990448, 0.0012979028622173646, 0.012069399044505909, 0.0041572184429327285, 0.0009406705637304307, 0.021788129226145755, 0.009898365002209456, 0.009777511723037015, 0.0013025073266037122, 0.0035831285831285833, 0.0039028620988725065, 0.001358464934623875, 0.002892593438380148, 0.009180170831005028, 0.00141549495140134, 0.0016586367585498776, 0.0035457500246232642, 0.0022172949002217295, 0.0004506824620139068, 0.00032605151613955004, 0.0006091370558375635, 0.0006027727546714888, 0.009321966377181102, 0.001016002032004064, 0.0008751203290452437, 0.020458177943526903, 0.0017840576607435952, 0.0002666666666666667, 0.001186161449752883, 0.0016778523489932886, 0.003298200329820033, 0.006936989016434057, 0.001538873277131005, 0.00160853988447759, 0.025376434663577974, 0.012424338961452692, 0.0012102228233786573, 0.00571780436312456, 0.00032810551873482514, 0.0009174311926605505, 0.006398293788323114, 0.003173076923076923, 0.0010051694428489374, 0.007793472966390648, 0.0036656891495601175, 0.0006662225183211193, 0.0015360983102918587, 0.00027041644131963225, 0.0011918951132300357, 0.001273277096928219, 0.0007073136228603763, 0.0051625505790428355, 0.00823235593377116, 0.0019174720049087283, 0.0013529645841623558, 0.009640766670492368, 0.0005606559674819539, 0.0006618571712224502, 0.0032562241367614137, 0.0011248593925759281, 0.01032681326691775, 0.0008291345111295363, 0.0003363605785401951, 0.001089472967451995, 0.00012411567580985477, 0.0009759498082955734, 0.000381000762001524, 0.00024796974769078175, 0.0011847405418213411, 0.0011472001147200114, 0.000590744995077125, 0.004039339655778012, 0.00288803317535545, 7.810669374365383e-05, 0.0009941769634995029, 0.0005942555298778475, 0.0016067483430407712, 0.0001290572368845583, 6.513385006187716e-05, 0.00031603564882118704, 0.00037702651753173305, 0.0005138416083242341, 0.0003239810795049569, 0.00019825535289452815, 0.0001226692836113837, 0.00043673571250311955, 0.00251414204902577, 6.047411707789066e-05, 0.0003795066413662239, 0.00012830382345393893, 0.00031537782263151254, 0.0001894537417113988, 0.00031792458828765814, 0.00012266176019625882, 0.0014278199443901705, 0.0005888896159131061, 0.0019140064255930003, 0.0005350812654671928]	6.04741170779e-05	0.0441978379413	0.00965209800127203	0.008943048916660232	248808;773026;218456;765554;1001960;819061;110756;1142021;776909;1108930;1125203;4384895;824617;224152;4309683;125736;153239;82263;2340593;3029735;31253;4477307;218032;584227;319761;4341176;220193;1135387;4369011;512153;575223;4475319;156353;132722;4385105;1119709;4456518;248066;217822;1568317;807217;254007;552186;210788;221251;513679;1023165;221568;220118;246713;4032624;219626;338969;957505;4327914;113303;1112035;107428;161448;237634;156917;155778;578045;102024;765494;537115;590842;3232050;569628;222914;4369502;131444;151664;1104594;4385107;242989;217929;4396350;541345;536090;1130423;4298662;1109867;235541;810360;225632;3738429;1108431;1028706;4407824;221212;4302303;1054055;219094;1112700;856926;226151;238929;217650;1111790;217883;248805;149969;308202;111086;254225;734203;223808;1113471;4447718;226796;1096310;583875;206560;1105298;999038;610383;822571;543327;4316722;224253;259898;4385099;1116937;589297;1120116;220368;1107044;248401;331129;239159;4300692;4478000;	k__Bacteria;p__Verrucomicrobia;c__[Pedosphaerae];o__[Pedosphaerales];g__;s__;	133.0
Node70039	0.0	1	[5.0, 12.0, 60.0, 10.0, 10.0, 36.0, 23.0, 23.0, 36.0, 7.0, 9.0, 12.0, 10.0, 46.0, 56.0, 44.0, 29.0, 28.0, 10.0, 11.0, 20.0, 36.0, 84.0, 24.0, 16.0, 13.0, 22.0, 13.0, 22.0, 30.0, 20.0, 16.0, 20.0, 22.0, 29.0, 41.0, 27.0, 29.0, 35.0, 6.0, 9.0, 14.0, 25.0, 18.0, 24.0, 27.0, 34.0, 29.0, 43.0, 15.0, 25.0, 26.0, 9.0, 28.0, 17.0, 2.0, 13.0, 28.0, 9.0, 15.0, 18.0, 22.0, 25.0, 14.0, 35.0, 19.0, 37.0, 88.0, 12.0, 25.0, 15.0, 59.0, 16.0, 17.0, 67.0, 30.0, 38.0, 29.0, 30.0, 12.0, 10.0, 17.0, 17.0, 29.0, 45.0, 27.0, 4.0, 10.0, 11.0, 21.0, 12.0, 99.0, 16.0, 23.0, 58.0, 29.0, 23.0, 15.0, 68.0, 37.0, 12.0, 16.0, 29.0, 10.0, 34.0, 13.0, 30.0, 42.0, 9.0, 23.0, 12.0, 77.0, 16.0, 15.0, 5.0, 7.0, 9.0, 11.0, 41.0, 42.0, 63.0, 4.0, 10.0, 20.0, 9.0, 16.0, 34.0, 25.0, 28.0, 26.0, 13.0, 30.0, 30.0, 56.0, 17.0, 10.0, 32.0, 29.0, 63.0, 73.0, 58.0, 22.0, 25.0, 5.0, 39.0, 25.0, 63.0, 33.0, 60.0, 41.0, 24.0, 30.0, 52.0, 70.0, 34.0, 22.0, 11.0, 5.0, 48.0, 17.0, 6.0, 19.0, 32.0, 15.0, 23.0, 19.0, 16.0, 11.0, 26.0, 16.0, 56.0, 7.0, 36.0, 12.0, 58.0, 12.0, 17.0, 38.0, 14.0, 21.0, 69.0, 19.0, 64.0, 14.0, 49.0, 22.0, 6.0, 5.0, 19.0, 31.0, 32.0, 7.0, 48.0, 104.0, 9.0, 36.0, 23.0, 33.0, 29.0, 27.0, 15.0, 22.0, 22.0, 13.0, 14.0, 48.0, 30.0, 12.0, 14.0, 14.0, 38.0, 33.0, 20.0, 24.0, 84.0, 17.0, 17.0, 11.0, 29.0, 30.0, 35.0, 29.0, 38.0, 53.0, 60.0, 16.0, 22.0, 48.0, 24.0, 19.0, 78.0, 36.0, 18.0, 12.0, 19.0, 21.0, 68.0, 45.0, 18.0, 20.0, 57.0, 102.0, 83.0, 10.0, 11.0, 32.0, 12.0, 38.0, 16.0, 10.0, 16.0, 17.0, 20.0, 23.0, 8.0, 24.0, 19.0, 41.0, 18.0, 14.0, 13.0, 17.0, 24.0, 19.0, 45.0, 45.0, 18.0, 66.0, 24.0, 10.0, 23.0, 69.0, 45.0, 23.0, 13.0, 26.0, 44.0, 63.0, 11.0, 14.0, 46.0, 38.0, 21.0, 3.0, 23.0, 44.0, 37.0, 33.0, 15.0, 26.0, 8.0, 37.0, 31.0, 33.0, 11.0, 37.0, 22.0, 11.0, 32.0, 15.0, 3.0, 16.0, 51.0, 16.0, 8.0, 19.0, 16.0, 38.0, 30.0, 62.0, 10.0, 26.0, 3.0, 6.0, 17.0, 29.0, 20.0, 106.0, 38.0, 18.0, 18.0, 18.0, 9.0, 31.0, 25.0, 31.0, 19.0, 23.0, 17.0, 12.0, 43.0, 17.0, 33.0, 9.0, 19.0, 10.0, 21.0, 8.0, 7.0, 29.0, 5.0, 3.0, 44.0, 26.0, 12.0, 21.0, 32.0, 28.0, 19.0, 30.0, 17.0, 10.0, 1.0, 14.0, 24.0, 12.0, 21.0, 3.0, 4.0, 9.0, 13.0, 7.0, 19.0, 12.0, 4.0, 8.0, 15.0, 19.0, 26.0, 41.0, 3.0, 23.0]	0.002	[0.0004900999803960007, 0.0011187768040275966, 0.005381648578347834, 0.0009209799226376865, 0.0009176837661741764, 0.002982848620432513, 0.0019634625234761826, 0.0022842387526070115, 0.0034354423131978244, 0.000609278440247193, 0.0007855459544383347, 0.0009126863401277761, 0.000727749072119933, 0.0032042351629980497, 0.004581151832460733, 0.003564196030781693, 0.0027047192687931357, 0.0021871582565224186, 0.0008869179600886918, 0.0009526283883259721, 0.0017513134851138354, 0.00299625468164794, 0.00678513731825525, 0.0019257000722137528, 0.0013123359580052493, 0.0011873230432002922, 0.001651279741799895, 0.001231643770724775, 0.0021125408104474747, 0.0027672723918457705, 0.0017482517482517483, 0.0012985958931904878, 0.001793561115595014, 0.0017848450429985396, 0.002266333229134104, 0.003649959939464079, 0.0021751389672117942, 0.0022201806767723166, 0.0025265285497726125, 0.0006293266205160479, 0.0007871949619522435, 0.0012944983818770227, 0.0023120318135577546, 0.001480628444517562, 0.002043944813490036, 0.0021587910769968817, 0.002970470033199371, 0.002276652535719893, 0.003904476527739944, 0.0013988622586962604, 0.0017854592201114127, 0.0021646823744900508, 0.0007715387912558937, 0.002506714413607878, 0.0015899738121960343, 0.00015132026935007944, 0.0011753006057318507, 0.002369868810833686, 0.0008070301291248207, 0.001320771330456987, 0.001589825119236884, 0.0017515923566878981, 0.0019560284797746656, 0.0011167836630504148, 0.0026997840172786176, 0.0015072187847056957, 0.0030260898012595076, 0.0069406104582380316, 0.0010117190793356378, 0.0021697621940635304, 0.001364877161055505, 0.005152838427947598, 0.0015617374328940946, 0.0016614542611415168, 0.005245439599154467, 0.0026392187912377936, 0.003239556692242114, 0.0023868312757201644, 0.002621231979030144, 0.000941989167124578, 0.0009351037965214139, 0.0015326361341507393, 0.0011076361740943446, 0.0022773676770849694, 0.0033962264150943396, 0.0029775033083370094, 0.0003343083994985374, 0.0008353521009105338, 0.0008816928502725233, 0.0017359675952715549, 0.0009916535823485662, 0.00792507204610951, 0.0012924071082390954, 0.0021385402138540213, 0.004736627194773377, 0.002559124602894458, 0.0017289333233105315, 0.0010049577917727456, 0.005689424364123159, 0.0030533091269186333, 0.0009495924665664319, 0.0013382402141184342, 0.0023338161918557863, 0.0008153281695882593, 0.002898550724637681, 0.00101793125048939, 0.00230361667818475, 0.0034160227734851565, 0.0007145125436646554, 0.0017887696375797168, 0.0009304489416143289, 0.005507868383404864, 0.0012252086683513287, 0.0011210762331838565, 0.0003571683691692264, 0.0005202526941657376, 0.0007477567298105683, 0.0009232060428031893, 0.0027011002042295275, 0.00328125, 0.004785779398359161, 0.00032245062474808546, 0.0008942144326209425, 0.001738374619730552, 0.0007828129077150561, 0.0013740982480247338, 0.002956521739130435, 0.0020475020475020475, 0.0023956194387405884, 0.00253016738030362, 0.0011139674378748928, 0.0024443901246638962, 0.0028790786948176585, 0.004008302913177296, 0.0013004895960832313, 0.0006778741865509761, 0.003218020917135961, 0.002774323160815077, 0.0052152317880794705, 0.006044547486958682, 0.0048543689320388345, 0.0017797912790227328, 0.001836075205640423, 0.0003182888789865682, 0.0037107516650808753, 0.0021941372652273124, 0.004710984820160024, 0.0028389538885065383, 0.004624633883150917, 0.0031494853280073743, 0.001900990099009901, 0.002052545155993432, 0.004172684962285347, 0.005369333435606351, 0.0028305028305028305, 0.001739680531393326, 0.0009642356241234221, 0.0004134965266291763, 0.0034873583260680036, 0.0011938202247191011, 0.00040069453719780956, 0.0014962986297054654, 0.003085526950149455, 0.0014297969688304261, 0.0023134178233755786, 0.001669449081803005, 0.000999750062484379, 0.0008666876772770249, 0.0024438387066453614, 0.0015180265654648956, 0.004466065874471649, 0.00045528455284552844, 0.002543091268719977, 0.0008085163724565423, 0.004295659902236706, 0.0012139605462822458, 0.0014171390463487829, 0.0026432943795214247, 0.0012534694242994002, 0.0019888246993086467, 0.0066756965944272445, 0.0018922418085848022, 0.004641717435451117, 0.0012633098718642843, 0.003787585993661591, 0.001741470751207156, 0.0003714710252600297, 0.0004896680050925472, 0.001676963812886143, 0.002487961476725522, 0.002704987320371936, 0.0006012196169372155, 0.0037071362372567192, 0.007596785975164354, 0.0006498664163477508, 0.0029843322556577967, 0.002026967480391293, 0.0031114463511220064, 0.0028619362479028916, 0.0025156060747228174, 0.001348799568384138, 0.0018431635388739946, 0.0019036082028208012, 0.0011657101865136298, 0.0012753940056481736, 0.003761755485893417, 0.002018842530282638, 0.0009146341463414635, 0.001246993854101719, 0.001096319498825372, 0.0032643243707585257, 0.002473577692826625, 0.001656451880072884, 0.002211166390270868, 0.008507190601579907, 0.0015562065177590627, 0.0015957946118464283, 0.000997732426303855, 0.0026839426191577974, 0.002202481462447691, 0.0026227051330086175, 0.0024989228780697976, 0.0030049027360430176, 0.005363829571905678, 0.004871316067224162, 0.0010536020018438036, 0.002000545603346367, 0.003246753246753247, 0.002274450341167551, 0.001647732200156101, 0.006307617661329452, 0.003094910591471802, 0.0013377926421404682, 0.0008047210300429185, 0.0015491235222176926, 0.001466992665036675, 0.006656225528582615, 0.0033946891973445988, 0.0014363230130864987, 0.0016342539630658604, 0.004061564771269773, 0.007465417551050282, 0.006135876395357434, 0.0008105698305909054, 0.0010277492291880781, 0.0026818638954073082, 0.0013063357282821686, 0.002778387073188565, 0.0013867221355520888, 0.0008853474988933156, 0.001145065483432334, 0.0015675426463808207, 0.0014547570555717194, 0.0016522988505747126, 0.0005565604563795742, 0.002437043054427295, 0.0018185298621745788, 0.0031523912040596646, 0.0012251565477811054, 0.000962794855924627, 0.0009049143811777809, 0.001302582177610911, 0.0017626321974148062, 0.0017205469528207915, 0.0033220138786357596, 0.003177292946409659, 0.0017133066818960593, 0.005835543766578249, 0.0015990405756546072, 0.0006420958006934634, 0.0021894336030461683, 0.005779862623555034, 0.0037403374615576426, 0.0020589025154417687, 0.0008390344649541759, 0.0017760776009290251, 0.0036878719302656945, 0.004761904761904762, 0.0007390983000739098, 0.001314800901577761, 0.004065399911621741, 0.0037912800558714955, 0.0013676326929338977, 0.0003071253071253071, 0.00199479618386817, 0.0037357785702156563, 0.0028164725584227755, 0.002634309890636226, 0.00141549495140134, 0.0020535502724903245, 0.0007879444499162809, 0.002929996832435857, 0.0019958794746330155, 0.0021519400065210304, 0.0007445008460236886, 0.00247806576920501, 0.0017528483786152498, 0.0009313351960037253, 0.00280038505294478, 0.0015982951518380393, 0.00021408691928923143, 0.0010666666666666667, 0.0033607907742998354, 0.0011672016340822876, 0.0005736000573600057, 0.0015690808489553225, 0.001070520540612873, 0.002778387073188565, 0.0031588922817731915, 0.004937878305192736, 0.0007118957784580338, 0.002287121745249824, 0.00019686331124089507, 0.00039318479685452164, 0.0015107082555762907, 0.0027884615384615383, 0.0014359563469270534, 0.00860529306705634, 0.0027859237536656894, 0.0013324450366422385, 0.0013824884792626728, 0.0012168739859383451, 0.0006310032952394307, 0.0024669743752984245, 0.0017682840571509406, 0.0021626901074368633, 0.0017574692442882249, 0.00176407424451603, 0.0013529645841623558, 0.0013772523814989098, 0.0030135258252155022, 0.0011251571910781653, 0.002238654094023472, 0.000595513796069609, 0.002308346494958085, 0.000637795777791951, 0.0014127144298688194, 0.0005447364837259975, 0.0004344048653344917, 0.002021610317183688, 0.00031750063500127, 0.0001859773107680863, 0.0034752389226759338, 0.0018642001864200186, 0.0007876599934361667, 0.0018440463645943098, 0.002369668246445498, 0.002186987424822307, 0.0013492401647493253, 0.0019808517662594917, 0.0011381134096538797, 0.0006452861844227915, 6.513385006187716e-05, 0.0008848998166993237, 0.0015081060701269322, 0.0007707624124863511, 0.001360720533920819, 0.00019825535289452815, 0.0002453385672227674, 0.000561517344646868, 0.0009078846288148614, 0.00042331881954523463, 0.0012017710309930425, 0.0007698229407236335, 0.00025230225810521004, 0.0005052099778970635, 0.0009537737648629745, 0.0011652867218644588, 0.0019538588712707597, 0.0026827193613819275, 0.00020507211702782145, 0.0015383586382181793]	6.51338500619e-05	0.00860529306706	0.0021269584832073556	0.001505459940333711	100737;554044;4453682;811424;209628;715800;4369508;4441684;4386158;226240;4414809;144089;1116535;216828;	k__Bacteria;p__Verrucomicrobia;c__Opitutae;o__Opitutales;f__Opitutaceae;s__;	14.0
Node70029	0.0	1	[32.0, 81.0, 100.0, 19.0, 17.0, 35.0, 40.0, 90.0, 141.0, 105.0, 49.0, 58.0, 43.0, 53.0, 63.0, 81.0, 94.0, 42.0, 29.0, 24.0, 38.0, 71.0, 128.0, 39.0, 12.0, 41.0, 20.0, 61.0, 75.0, 97.0, 48.0, 40.0, 27.0, 68.0, 55.0, 67.0, 56.0, 69.0, 46.0, 19.0, 28.0, 37.0, 78.0, 23.0, 72.0, 62.0, 33.0, 86.0, 57.0, 54.0, 46.0, 64.0, 15.0, 105.0, 121.0, 48.0, 55.0, 25.0, 22.0, 42.0, 10.0, 121.0, 40.0, 66.0, 66.0, 47.0, 81.0, 116.0, 35.0, 57.0, 29.0, 93.0, 74.0, 71.0, 336.0, 91.0, 90.0, 65.0, 94.0, 38.0, 53.0, 103.0, 20.0, 93.0, 92.0, 115.0, 28.0, 46.0, 44.0, 53.0, 34.0, 123.0, 53.0, 61.0, 83.0, 86.0, 136.0, 101.0, 56.0, 86.0, 32.0, 67.0, 69.0, 61.0, 92.0, 63.0, 84.0, 94.0, 36.0, 79.0, 72.0, 88.0, 87.0, 89.0, 28.0, 34.0, 64.0, 54.0, 34.0, 38.0, 101.0, 23.0, 26.0, 20.0, 25.0, 23.0, 33.0, 28.0, 18.0, 34.0, 24.0, 40.0, 115.0, 74.0, 41.0, 25.0, 48.0, 54.0, 34.0, 230.0, 94.0, 86.0, 107.0, 7.0, 83.0, 25.0, 60.0, 77.0, 85.0, 103.0, 63.0, 193.0, 74.0, 98.0, 92.0, 67.0, 29.0, 31.0, 40.0, 14.0, 42.0, 49.0, 61.0, 67.0, 29.0, 59.0, 23.0, 53.0, 85.0, 81.0, 105.0, 23.0, 71.0, 49.0, 48.0, 50.0, 82.0, 63.0, 88.0, 43.0, 62.0, 61.0, 164.0, 58.0, 77.0, 49.0, 15.0, 14.0, 44.0, 46.0, 60.0, 28.0, 129.0, 188.0, 41.0, 49.0, 54.0, 95.0, 39.0, 50.0, 47.0, 34.0, 207.0, 27.0, 26.0, 64.0, 89.0, 37.0, 32.0, 31.0, 127.0, 32.0, 14.0, 92.0, 88.0, 48.0, 83.0, 74.0, 59.0, 21.0, 77.0, 44.0, 19.0, 51.0, 125.0, 20.0, 99.0, 69.0, 39.0, 25.0, 46.0, 48.0, 34.0, 27.0, 74.0, 15.0, 146.0, 68.0, 57.0, 45.0, 131.0, 101.0, 174.0, 57.0, 88.0, 30.0, 80.0, 89.0, 41.0, 27.0, 27.0, 65.0, 24.0, 46.0, 40.0, 78.0, 144.0, 85.0, 48.0, 35.0, 40.0, 82.0, 41.0, 83.0, 89.0, 44.0, 34.0, 27.0, 24.0, 7.0, 79.0, 66.0, 77.0, 145.0, 12.0, 14.0, 61.0, 215.0, 7.0, 44.0, 60.0, 55.0, 28.0, 235.0, 82.0, 44.0, 56.0, 131.0, 54.0, 29.0, 71.0, 47.0, 21.0, 55.0, 31.0, 54.0, 79.0, 31.0, 61.0, 25.0, 56.0, 37.0, 31.0, 30.0, 27.0, 79.0, 26.0, 19.0, 42.0, 106.0, 27.0, 140.0, 9.0, 25.0, 105.0, 65.0, 19.0, 59.0, 46.0, 37.0, 11.0, 27.0, 22.0, 17.0, 19.0, 136.0, 87.0, 42.0, 38.0, 90.0, 89.0, 53.0, 78.0, 33.0, 86.0, 9.0, 30.0, 27.0, 30.0, 93.0, 3.0, 3.0, 37.0, 18.0, 30.0, 71.0, 36.0, 2.0, 17.0, 44.0, 31.0, 23.0, 15.0, 42.0, 46.0, 43.0, 29.0, 13.0, 19.0, 21.0, 29.0, 15.0, 7.0, 10.0, 19.0, 7.0, 27.0, 5.0, 25.0, 12.0, 23.0, 17.0]	0.005	[0.003136639874534405, 0.0075517434271862765, 0.00896941429724639, 0.0017498618530116044, 0.0015600624024961, 0.002899991714309388, 0.003414717432132491, 0.008938325553679611, 0.013455482393358144, 0.009139176603707895, 0.004276861307497599, 0.004411317310617584, 0.003129321010115712, 0.0036918361660629702, 0.005153795811518325, 0.006561360874848116, 0.00876702107815706, 0.0032807373847836274, 0.002572062084257206, 0.0020784619381657575, 0.003327495621716287, 0.005909280066583437, 0.010339256865912763, 0.003129262617347348, 0.000984251968503937, 0.0037446342131701527, 0.001501163401636268, 0.005779251539554713, 0.007201843671980027, 0.008947514066967992, 0.004195804195804196, 0.0032464897329762196, 0.002421307506053269, 0.005516793769268213, 0.004298218193185371, 0.005964568681563251, 0.00451139933940224, 0.005282498851630684, 0.0033205803797011478, 0.0019928676316341514, 0.002449050992740313, 0.003421174294960703, 0.007213539258300194, 0.001891914123550218, 0.0061318344404701075, 0.004957223954585433, 0.0028831032675170364, 0.0067514523473072695, 0.005175701443748297, 0.005035904131306538, 0.003285244965004999, 0.005328448921821664, 0.0012858979854264896, 0.009400179051029543, 0.01131687242798354, 0.0036316864644019065, 0.004972425639634753, 0.0021159542953872196, 0.0019727403156384504, 0.0036981597252795633, 0.0008832361773538244, 0.009633757961783439, 0.003129645567639465, 0.005264837268666241, 0.005091021289725393, 0.003728383309535142, 0.006624683078432976, 0.00914898651313195, 0.002950847314728944, 0.00494705780246485, 0.0026387625113739764, 0.008122270742358079, 0.007223035627135188, 0.006939014855355747, 0.026305488139043296, 0.008005630333421308, 0.0076726342710997444, 0.005349794238683128, 0.008213193534294451, 0.002982965695894497, 0.004956050121563494, 0.009285971871619185, 0.0013031013812874641, 0.007303282550651798, 0.006943396226415094, 0.012681958535509484, 0.002340158796489762, 0.0038426196641884553, 0.003526771401090093, 0.004381251549971067, 0.0028096851499876045, 0.00984630163304515, 0.004281098546042003, 0.005671780567178057, 0.0067782768476929356, 0.007589128132721497, 0.01022325791174923, 0.006766715797936486, 0.004685408299866131, 0.007096880673378445, 0.002532246577510485, 0.005603880896620944, 0.005552873008208595, 0.004973501834488382, 0.00784313725490196, 0.004933051444679351, 0.0064501266989173, 0.007645384302562017, 0.0028580501746586218, 0.006144034842121636, 0.005582693649685973, 0.006294706723891273, 0.006662072134160349, 0.006651718983557549, 0.0020001428673476675, 0.00252694165737644, 0.005317381189764041, 0.004532102391942929, 0.002239936754726925, 0.00296875, 0.00767243998784564, 0.0018540910923014913, 0.0023249575248144505, 0.001738374619730552, 0.002174480299208489, 0.001975266231535555, 0.0028695652173913043, 0.002293202293202293, 0.001540041067761807, 0.0033086804203970414, 0.002056555269922879, 0.003259186832885195, 0.011036468330134356, 0.005296685992412855, 0.0031364749082007344, 0.0016946854663774404, 0.004827031375703942, 0.005165981058069454, 0.002814569536423841, 0.01904446468493831, 0.007867425510545699, 0.006957365908907046, 0.007858401880141011, 0.0004456044305811955, 0.007897240723120837, 0.0021941372652273124, 0.004486652209676213, 0.006624225739848589, 0.006551564667797133, 0.007912121677677063, 0.00499009900990099, 0.013204707170224412, 0.005938051677098379, 0.007517066809848891, 0.007659007659007659, 0.005298117981970584, 0.0025420757363253856, 0.0025636784651008934, 0.002906131938390003, 0.0009831460674157304, 0.0028048617603846668, 0.003858875413450937, 0.005881785748722399, 0.006386426460775903, 0.0029169181251257293, 0.005184078727704068, 0.0014371407148212948, 0.004175858808698392, 0.007989472694802144, 0.007685009487666034, 0.00837387351463434, 0.0014959349593495935, 0.005015541113308844, 0.0033014418541975473, 0.0035550288846096876, 0.005058168942842691, 0.006835611870623541, 0.004382303839732888, 0.0078789506670248, 0.00407235533667961, 0.005998452012383901, 0.006075092122298576, 0.011894400928343487, 0.005233712326294893, 0.0059519208471825, 0.003878730309506847, 0.0009286775631500742, 0.0013710704142591323, 0.003883495145631068, 0.0036918138041733546, 0.00507185122569738, 0.002404878467748862, 0.009962928637627433, 0.013732651570489408, 0.0029605025633619754, 0.004062007792423112, 0.004758967127875209, 0.008957194041108806, 0.003848810816145268, 0.004658529768005217, 0.004226238647603632, 0.002848525469168901, 0.017911222635632086, 0.002421090387374462, 0.002368588867632322, 0.005015673981191223, 0.005989232839838493, 0.002820121951219512, 0.002850271666518215, 0.002427564604541895, 0.010909715660166653, 0.0023986207930439996, 0.0011595163160510187, 0.00847613782937166, 0.008912294915940856, 0.004393994873672647, 0.007791232516661973, 0.006712018140589569, 0.005460434983803795, 0.0015417370237133837, 0.005769951292618958, 0.0037914691943127963, 0.0015024513680215088, 0.005161420908814897, 0.010148575140050338, 0.0013170025023047543, 0.009002455215058653, 0.004667207792207792, 0.0036959818043972707, 0.0021680686844159224, 0.0037198770823224972, 0.0041265474552957355, 0.00252694165737644, 0.0018106223175965665, 0.006033428454953119, 0.001047851903597625, 0.014291307752545028, 0.0051297525648762825, 0.004548356208107246, 0.003677071416898186, 0.00933447342169018, 0.00739222718290273, 0.012863162563761367, 0.004620248034368161, 0.008221993833504625, 0.0025142474019443513, 0.008708904855214456, 0.006507274987204797, 0.0035534754723522276, 0.002390438247011952, 0.0019322980032920633, 0.00599354541263255, 0.0017457084666860634, 0.0033045977011494252, 0.002782802281897871, 0.007920389926888708, 0.013782542113323124, 0.006535445179148085, 0.003267084127416281, 0.0024069871398115675, 0.0027843519420854795, 0.006283043444946747, 0.003011163337250294, 0.007516073530743458, 0.006570205226635169, 0.0031066864364894444, 0.003236245954692557, 0.0023872679045092837, 0.0015990405756546072, 0.00044946706048542445, 0.00752022846263684, 0.005528564248617859, 0.006400132989776411, 0.012980037597350282, 0.0007744933522653931, 0.0009563494774233213, 0.005112731539686531, 0.016250944822373395, 0.00047033528186521536, 0.004132231404958678, 0.005302695536897923, 0.005487379028235059, 0.001823510257245197, 0.02405814905814906, 0.007111882046834345, 0.0037357785702156563, 0.004262769277612849, 0.010457411990101381, 0.005095781825044824, 0.002290498380854593, 0.006993006993006993, 0.003721887868229332, 0.0013520473860417204, 0.0035865666775350504, 0.002098138747884941, 0.003616636528028933, 0.00629431917775476, 0.0026246719160104987, 0.005338234007175987, 0.002663825253063399, 0.0039962891600656535, 0.0024666666666666665, 0.0020428336079077428, 0.0021885030639042895, 0.0019359001935900194, 0.006524073003551078, 0.0017395958784959186, 0.0013891935365942824, 0.0044224491944824685, 0.008442179037910162, 0.0019221186018366912, 0.012315270935960592, 0.0005905899337226852, 0.00163826998689384, 0.009330845107971207, 0.00625, 0.0013641585295807008, 0.004789738593927586, 0.003372434017595308, 0.002738914797542379, 0.0008448540706605223, 0.0018253109789075177, 0.001542452499474164, 0.0013528569154862328, 0.001343895883434715, 0.009487930793916561, 0.008047359171214503, 0.0032213529682466636, 0.003024273776362913, 0.010329392861241822, 0.006237297638236737, 0.003507843007478986, 0.005291364222237297, 0.002183550585588566, 0.010448305187705018, 0.0005740162000127559, 0.0020181634712411706, 0.0018384856325752417, 0.0018617351371478217, 0.006483095155106309, 0.000190500381000762, 0.0001859773107680863, 0.002922360003159308, 0.001290600129060013, 0.001969149983590417, 0.006234632946961714, 0.002665876777251185, 0.00015621338748730767, 0.0012072148842493964, 0.0029052492571805875, 0.002075383276427663, 0.0014841582241724204, 0.0009770077509281573, 0.002654699450097971, 0.0028905366344099534, 0.002761898644742758, 0.00187909026112875, 0.000859106529209622, 0.0011653581943081453, 0.0013102071375093586, 0.002025281095048537, 0.00090711175616836, 0.00044275774826059455, 0.0006415191172696946, 0.0011984357259997476, 0.0004420587306599305, 0.001716792776753354, 0.00030665440049064706, 0.0018787104531449612, 0.0007851861545508081, 0.0015722195638799646, 0.0011370476891177847]	0.000156213387487	0.026305488139	0.004798772499920602	0.003467984563592964	4018589;1091625;813557;142010;4358019;231447;156210;153442;592129;4225240;1054065;305871;988780;1077190;142233;114313;1137563;4427396;4449001;109053;247767;765406;4474988;4404059;1559;136998;566392;350772;4348899;346995;4225237;3134877;2565173;4379512;1127630;38097;776570;	k__Bacteria;p__Verrucomicrobia;c__Opitutae;s__;	37.0
Node87125	0.0	1	[51.0, 48.0, 43.0, 58.0, 106.0, 77.0, 27.0, 52.0, 50.0, 54.0, 88.0, 177.0, 249.0, 716.0, 68.0, 32.0, 94.0, 26.0, 48.0, 53.0, 35.0, 39.0, 56.0, 54.0, 42.0, 53.0, 31.0, 40.0, 141.0, 132.0, 57.0, 49.0, 69.0, 85.0, 101.0, 121.0, 63.0, 28.0, 194.0, 30.0, 70.0, 63.0, 54.0, 42.0, 73.0, 48.0, 68.0, 30.0, 110.0, 31.0, 64.0, 64.0, 9.0, 28.0, 64.0, 170.0, 31.0, 26.0, 21.0, 32.0, 17.0, 81.0, 25.0, 25.0, 29.0, 18.0, 134.0, 187.0, 112.0, 60.0, 35.0, 28.0, 41.0, 174.0, 73.0, 53.0, 22.0, 91.0, 41.0, 23.0, 78.0, 71.0, 108.0, 420.0, 576.0, 107.0, 10.0, 29.0, 21.0, 18.0, 11.0, 42.0, 17.0, 37.0, 127.0, 73.0, 851.0, 274.0, 36.0, 40.0, 17.0, 19.0, 49.0, 16.0, 34.0, 50.0, 20.0, 48.0, 18.0, 12.0, 14.0, 22.0, 340.0, 572.0, 236.0, 422.0, 7.0, 21.0, 7.0, 51.0, 229.0, 3.0, 10.0, 13.0, 36.0, 16.0, 12.0, 8.0, 13.0, 354.0, 13.0, 18.0, 30.0, 120.0, 209.0, 14.0, 84.0, 47.0, 44.0, 84.0, 68.0, 44.0, 457.0, 5.0, 35.0, 8.0, 33.0, 242.0, 67.0, 122.0, 30.0, 361.0, 128.0, 106.0, 169.0, 117.0, 15.0, 16.0, 18.0, 69.0, 10.0, 7.0, 223.0, 300.0, 209.0, 53.0, 11.0, 51.0, 77.0, 265.0, 88.0, 2.0, 195.0, 555.0, 8.0, 144.0, 400.0, 32.0, 89.0, 52.0, 172.0, 47.0, 167.0, 65.0, 45.0, 61.0, 11.0, 54.0, 70.0, 37.0, 85.0, 17.0, 131.0, 230.0, 44.0, 24.0, 23.0, 91.0, 139.0, 103.0, 45.0, 17.0, 13.0, 14.0, 20.0, 17.0, 70.0, 30.0, 239.0, 72.0, 45.0, 202.0, 124.0, 163.0, 589.0, 173.0, 415.0, 309.0, 279.0, 149.0, 83.0, 82.0, 48.0, 30.0, 46.0, 23.0, 35.0, 8.0, 65.0, 54.0, 132.0, 83.0, 48.0, 6.0, 14.0, 8.0, 54.0, 74.0, 20.0, 13.0, 157.0, 98.0, 182.0, 26.0, 69.0, 15.0, 188.0, 52.0, 439.0, 101.0, 97.0, 140.0, 47.0, 66.0, 30.0, 387.0, 79.0, 396.0, 756.0, 585.0, 990.0, 80.0, 36.0, 51.0, 107.0, 35.0, 87.0, 60.0, 19.0, 8.0, 31.0, 39.0, 77.0, 20.0, 8.0, 4.0, 25.0, 70.0, 4.0, 48.0, 193.0, 201.0, 2.0, 319.0, 34.0, 59.0, 72.0, 62.0, 94.0, 58.0, 37.0, 61.0, 17.0, 283.0, 2016.0, 277.0, 98.0, 30.0, 91.0, 31.0, 80.0, 57.0, 471.0, 53.0, 65.0, 16.0, 8.0, 148.0, 53.0, 163.0, 31.0, 335.0, 20.0, 9.0, 78.0, 106.0, 9.0, 31.0, 11.0, 35.0, 99.0, 13.0, 20.0, 72.0, 6.0, 118.0, 33.0, 48.0, 77.0, 97.0, 41.0, 111.0, 96.0, 31.0, 84.0, 2.0, 49.0, 42.0, 44.0, 51.0, 14.0, 5.0, 64.0, 26.0, 85.0, 30.0, 218.0, 38.0, 27.0, 33.0, 2.0, 65.0, 1220.0, 51.0, 27.0, 126.0, 58.0, 8.0, 9.0, 76.0, 25.0, 23.0, 30.0, 3.0, 32.0, 14.0, 25.0, 1.0, 27.0, 2.0, 4.0, 12.0]	0.008	[0.004999019800039208, 0.004475107216110386, 0.003856848147815948, 0.005341683551298581, 0.00972744792144627, 0.006379981771480653, 0.0023049342666894316, 0.005164365875459331, 0.0047714476572192, 0.004700147967621203, 0.007680893776730383, 0.013462123516884698, 0.018120951895786334, 0.049874616884926164, 0.00556282722513089, 0.0025921425678412315, 0.00876702107815706, 0.002030932666770817, 0.004257206208425721, 0.0045899367801160475, 0.003064798598949212, 0.0032459425717852684, 0.004523424878836834, 0.004332825162480944, 0.0034448818897637795, 0.004840624714585807, 0.0023268032725362155, 0.0037896731406916154, 0.013539466103322451, 0.01217599852412139, 0.004982517482517482, 0.003976949922895869, 0.006187785848802798, 0.006895992211585267, 0.007893091591122225, 0.010771832992076916, 0.005075324256827519, 0.0021436227224008574, 0.014004186818739623, 0.0031466331025802393, 0.006122627481850783, 0.005825242718446602, 0.00499398871728475, 0.003454799703874311, 0.006216998807698859, 0.003837850803550012, 0.005940940066398742, 0.0023551577955723034, 0.009988195768637066, 0.0028909820013056048, 0.004570775603485217, 0.005328448921821664, 0.0007715387912558937, 0.002506714413607878, 0.005985783763561541, 0.012862222894756753, 0.0028026399059759514, 0.0022005924672027083, 0.0018830703012912482, 0.0028176455049749053, 0.0015015015015015015, 0.0064490445859872614, 0.0019560284797746656, 0.001994256541161455, 0.0022369639000308548, 0.0014278914802475012, 0.01095935225321011, 0.014748797223755817, 0.009442711407132619, 0.005207429265752473, 0.0031847133757961785, 0.002445414847161572, 0.004001952171791117, 0.017005473025801406, 0.00571518045878024, 0.004662619864520102, 0.0018755328218243818, 0.007489711934156379, 0.003582350371341197, 0.0018054792369887745, 0.007293809612867028, 0.006401009736747205, 0.007036747458952306, 0.032982566357782316, 0.04347169811320755, 0.01179973533303926, 0.0008357709987463436, 0.002422521092640548, 0.0016832318050657262, 0.0014879722245184756, 0.000909015783819519, 0.0033621517771373678, 0.0013731825525040387, 0.0034402603440260343, 0.01037158023683136, 0.006441934345217084, 0.06397053296248967, 0.018357228996382154, 0.0030120481927710845, 0.003300874731803928, 0.0013452559943024451, 0.0015891602542656407, 0.00394334460003219, 0.0013045250713412148, 0.002898550724637681, 0.003915120194189961, 0.0015357444521231667, 0.003904026026840179, 0.0014290250873293109, 0.0009332711152589828, 0.0010855237652167172, 0.0015736766809728183, 0.02603568420246573, 0.04275037369207773, 0.016858347024787484, 0.031363805276848754, 0.000581588567630442, 0.0017624842635333613, 0.0004611634495026023, 0.003984375, 0.017395928289273777, 0.0002418379685610641, 0.0008942144326209425, 0.0011299435028248588, 0.0031312516308602246, 0.0013740982480247338, 0.0010434782608695651, 0.0006552006552006552, 0.0011122518822724162, 0.0344492020241339, 0.0011139674378748928, 0.0014666340747983377, 0.0028790786948176585, 0.008589220528237063, 0.015988372093023256, 0.0009490238611713665, 0.008447304907481898, 0.004496316846838228, 0.003642384105960265, 0.006955369711020949, 0.005691329092735186, 0.0035595825580454657, 0.03356345475910693, 0.0003182888789865682, 0.003330161750713606, 0.00070212392487274, 0.0024676587153219173, 0.02081899518238128, 0.005164174502851858, 0.00937163926870487, 0.002376237623762376, 0.02469896004378763, 0.010271224522548547, 0.008130704916775332, 0.01406926406926407, 0.00925193737150087, 0.001314866760168303, 0.0013231888852133643, 0.0013077593722755014, 0.0048455056179775285, 0.0006678242286630158, 0.0005512679162072767, 0.021502265933854015, 0.028595939376608523, 0.021021927177630257, 0.004656884280818909, 0.0006873281679580105, 0.004018279231011661, 0.007237522323526647, 0.025142314990512334, 0.0070181035170268765, 0.00013008130081300812, 0.013775077705566545, 0.03739388222611508, 0.0005925048141016146, 0.01456752655538695, 0.03334444814938313, 0.0022259321090706734, 0.0079684841973319, 0.0049247087792404585, 0.016640866873065017, 0.004680808684393985, 0.012111981433130258, 0.005865367262227035, 0.003478395300301461, 0.0048286234465289325, 0.0006810302129767211, 0.00528841445499951, 0.00617828773168579, 0.002969502407704655, 0.007185122569737954, 0.0014601047839903805, 0.01011739264751313, 0.016800584368151936, 0.003177124702144559, 0.001989554837105198, 0.002026967480391293, 0.008580049028851594, 0.013717556498569032, 0.009596571322090748, 0.004046398705152414, 0.0014242627345844505, 0.0011248593925759281, 0.001255380200860832, 0.0018219914366402478, 0.0013322884012539186, 0.004710632570659489, 0.0022865853658536584, 0.021287966509307917, 0.005638214565387627, 0.003865647281161412, 0.015141293756090248, 0.01027000165645188, 0.01501750506725631, 0.05965161028964958, 0.015836689857195167, 0.03895616258330987, 0.02802721088435374, 0.025821378991207775, 0.010938991263490199, 0.006219557886849007, 0.007065919862128393, 0.003795666613949075, 0.003036129946361704, 0.003734675651538524, 0.0015145528776504674, 0.003182686187141948, 0.0005411255411255411, 0.006159969673995451, 0.0046830283583383925, 0.010674429888403688, 0.007135488308115543, 0.0035674470457079154, 0.0004023605150214592, 0.001141459437423563, 0.0005588543485853999, 0.0052858261550509005, 0.005582377791188896, 0.0015959144589849984, 0.0010622650759928092, 0.011187117001567621, 0.007172656078460075, 0.013454572336807866, 0.002107481559536354, 0.00644679061945249, 0.0012571237009721757, 0.020465926409753973, 0.0038020033633106676, 0.038048188594210434, 0.008942009738822488, 0.0069419594933085235, 0.012909174734900875, 0.003418679080593541, 0.0047413793103448275, 0.0020871017114234033, 0.03929731925264013, 0.00756125574272588, 0.030447485775795785, 0.05145657500680643, 0.04023107076542191, 0.06891271056661562, 0.006129798482874875, 0.0026439482961222094, 0.004618310241782124, 0.007899010778089473, 0.0024712278472075124, 0.008280982295830954, 0.005305039787798408, 0.0012659071223932307, 0.0005136766405547708, 0.002950975725844836, 0.0032668788741832804, 0.006400132989776411, 0.0017903500134276251, 0.000516328901510262, 0.00027324270783523464, 0.0020953817785600536, 0.005291005291005291, 0.00026876301820869447, 0.004507888805409466, 0.017057003977021652, 0.02005387608500449, 0.00013025073266037122, 0.03265765765765766, 0.002948829141370338, 0.00500933944642554, 0.005480703356930806, 0.0049493094914983635, 0.00887043502878173, 0.004580996761709186, 0.0036442430808627992, 0.004830535318340197, 0.0010945145506052023, 0.018454515813498534, 0.1364467005076142, 0.018552005893778045, 0.007808142777467931, 0.00254000508001016, 0.007963594994311717, 0.003303143313798615, 0.0057089845143795045, 0.0038, 0.031037891268533773, 0.0038663554128975782, 0.004660500466050046, 0.0013213312412255348, 0.0005352602703064365, 0.010821086495576516, 0.005580709697799305, 0.012981841350748646, 0.0022068769132199046, 0.02946868402533427, 0.0013124220749393006, 0.0005897771952817825, 0.00693148493735004, 0.010192307692307691, 0.000646180356117174, 0.0025166423120636465, 0.0008064516129032258, 0.002590865349026575, 0.007603686635944701, 0.0008788534342888048, 0.0014022295449765125, 0.005729746936176986, 0.0004243881737162258, 0.0082321752476629, 0.003052446582184812, 0.0036815462494247586, 0.006128133704735376, 0.011132790083782854, 0.0028733618333450137, 0.007346614600569197, 0.006512448273522827, 0.0020512141864619865, 0.010205321346130482, 0.00012755915555839021, 0.0032963336696939117, 0.002859866539561487, 0.002730544867816805, 0.0035552457302195886, 0.000889001778003556, 0.00030996218461347717, 0.005054892978437722, 0.0018642001864200186, 0.005579258286839514, 0.0026343519494204425, 0.016143364928909953, 0.0029680543622588457, 0.0019173412867490413, 0.0021789369428854405, 0.0001338956952533976, 0.004194360198748145, 0.07946329707549013, 0.003223563617976108, 0.0016966193288927988, 0.008093005331106686, 0.0037581805222575, 0.000528680941052075, 0.0005520117762512267, 0.004741702021462441, 0.001745931978490118, 0.0013909046927914853, 0.0018975332068311196, 0.00019245573518090838, 0.0020184180648416803, 0.000884117461319861, 0.0015896229414382908, 6.133088009812941e-05, 0.002029007289396558, 0.00013086435909180134, 0.0002734294893704286, 0.0008026218982007892]	6.13308800981e-05	0.136446700508	0.008082519940376709	0.012643761813755481	166896;4457931;4427090;4295873;297379;297378;4313073;446135;2733439;197890;700181;4336516;874183;217060;342427;4369794;647705;4318671;4307633;4374193;4322379;4348358;4322534;563918;4308498;820362;159911;551141;276931;835283;833216;38211;48887;106334;2863190;1054531;4298708;187945;177051;572360;334485;260215;4441511;4435496;4445588;4303695;4342025;4349252;4440481;4325199;4419979;133807;140439;277790;246017;4297134;421538;95597;1139736;4391085;828776;641987;754549;4323727;4477372;561193;14099;4307265;4321939;330731;4314720;1128945;555945;4456516;114850;4371887;1114644;35634;13844;681139;274091;180450;583086;3576174;183054;25396;749837;533440;24490;325868;205063;81047;3783159;4360984;161135;4433272;210896;1089636;4316569;4132520;4326132;298115;137609;878843;549793;4386437;1050914;4457669;560739;4382001;4307661;4318954;4362012;4307296;4447099;270638;356309;794487;114950;811453;4397439;340874;72606;4369797;4480305;222733;222721;4469242;655725;564026;4428544;287558;4300310;2207032;369097;168046;4460263;102321;141751;365547;134207;13842;335316;271056;547017;307781;748359;4374753;3876673;591951;726939;182643;172236;4320012;4366540;4320015;4445132;103132;555445;4380971;2263183;4373060;577345;804898;138030;587348;613602;591174;4391332;4305691;4321410;136949;569899;4373061;578241;3972070;1104963;542995;102184;16191;275556;167821;1127530;1129865;962249;289290;14124;2113132;196753;331199;511378;335488;4309132;114821;827585;4399237;245377;643362;2917808;550225;2773831;4298398;4478898;1136403;838429;3041208;4448097;2702263;4452146;4337815;809437;290647;4481624;1131603;144105;275319;2354181;109196;805066;4456605;138368;4427092;3319034;554464;548067;305978;543009;582883;165535;804708;4320643;4337776;4331121;727450;590450;148044;4477999;4374194;4295798;4452842;535323;574742;571847;541432;4483035;429862;816670;4392041;566025;760263;554372;814510;309433;308136;130969;193191;131759;60609;3197419;4307829;4319494;4310208;257881;805672;519938;4384772;13840;849160;509745;1055222;688831;4322947;592317;584767;572576;104893;543895;824055;36004;60611;580518;561587;1009427;220242;138271;591223;551963;904668;4386593;306259;588869;557578;833431;771083;299137;4306811;25895;510013;4483391;13850;837039;4311601;225687;1126584;772558;204126;762013;461795;2595971;79436;29533;4461919;4401902;4355364;744835;344394;1118047;531374;777927;1883596;3759020;1659608;234031;593302;115035;264967;4340579;625671;293097;4402624;4322648;4470094;818777;224769;522927;587789;819810;114599;263367;1115721;170244;4452700;342268;275472;582154;	k__Bacteria;p__Firmicutes;c__Clostridia;o__Clostridiales;	345.0
Node78868	0.0	1	[15.0, 23.0, 22.0, 21.0, 15.0, 15.0, 7.0, 27.0, 46.0, 45.0, 44.0, 95.0, 88.0, 887.0, 45.0, 50.0, 33.0, 16.0, 12.0, 23.0, 14.0, 4.0, 13.0, 37.0, 12.0, 14.0, 4.0, 31.0, 21.0, 13.0, 40.0, 21.0, 17.0, 33.0, 40.0, 65.0, 40.0, 22.0, 37.0, 8.0, 22.0, 25.0, 23.0, 15.0, 36.0, 2.0, 24.0, 31.0, 50.0, 29.0, 31.0, 99.0, 14.0, 23.0, 48.0, 84.0, 34.0, 17.0, 17.0, 39.0, 11.0, 122.0, 20.0, 58.0, 70.0, 52.0, 24.0, 146.0, 30.0, 51.0, 45.0, 86.0, 46.0, 149.0, 334.0, 15.0, 7.0, 62.0, 39.0, 30.0, 37.0, 34.0, 52.0, 263.0, 285.0, 79.0, 32.0, 36.0, 33.0, 43.0, 13.0, 24.0, 39.0, 20.0, 115.0, 66.0, 376.0, 204.0, 34.0, 58.0, 11.0, 29.0, 59.0, 55.0, 54.0, 32.0, 67.0, 67.0, 42.0, 37.0, 43.0, 41.0, 217.0, 371.0, 117.0, 240.0, 48.0, 25.0, 19.0, 67.0, 244.0, 16.0, 4.0, 11.0, 41.0, 8.0, 20.0, 9.0, 19.0, 212.0, 17.0, 15.0, 32.0, 92.0, 99.0, 14.0, 43.0, 60.0, 29.0, 86.0, 57.0, 52.0, 277.0, 3.0, 35.0, 22.0, 9.0, 214.0, 101.0, 103.0, 49.0, 187.0, 92.0, 161.0, 96.0, 51.0, 8.0, 37.0, 28.0, 135.0, 20.0, 24.0, 153.0, 146.0, 157.0, 60.0, 12.0, 43.0, 72.0, 101.0, 63.0, 14.0, 49.0, 453.0, 33.0, 177.0, 95.0, 6.0, 65.0, 15.0, 119.0, 12.0, 125.0, 24.0, 97.0, 37.0, 16.0, 22.0, 14.0, 18.0, 17.0, 16.0, 67.0, 182.0, 18.0, 41.0, 33.0, 36.0, 55.0, 43.0, 50.0, 17.0, 35.0, 14.0, 19.0, 38.0, 80.0, 89.0, 160.0, 38.0, 82.0, 66.0, 77.0, 106.0, 146.0, 209.0, 159.0, 183.0, 120.0, 45.0, 11.0, 45.0, 6.0, 20.0, 119.0, 44.0, 105.0, 51.0, 44.0, 38.0, 30.0, 37.0, 45.0, 21.0, 84.0, 15.0, 43.0, 244.0, 36.0, 21.0, 70.0, 95.0, 125.0, 33.0, 148.0, 14.0, 121.0, 16.0, 112.0, 78.0, 33.0, 49.0, 15.0, 13.0, 27.0, 102.0, 45.0, 370.0, 595.0, 355.0, 519.0, 67.0, 4.0, 37.0, 11.0, 13.0, 50.0, 24.0, 13.0, 6.0, 16.0, 50.0, 69.0, 16.0, 6.0, 17.0, 45.0, 60.0, 9.0, 39.0, 56.0, 140.0, 5.0, 109.0, 20.0, 32.0, 34.0, 47.0, 22.0, 12.0, 46.0, 99.0, 27.0, 171.0, 695.0, 105.0, 62.0, 8.0, 7.0, 16.0, 53.0, 47.0, 28.0, 30.0, 32.0, 14.0, 24.0, 17.0, 29.0, 67.0, 35.0, 197.0, 18.0, 10.0, 92.0, 53.0, 9.0, 31.0, 62.0, 5.0, 39.0, 18.0, 25.0, 89.0, 11.0, 155.0, 37.0, 9.0, 30.0, 54.0, 108.0, 33.0, 134.0, 90.0, 46.0, 2.0, 24.0, 38.0, 702.0, 80.0, 7.0, 4.0, 47.0, 22.0, 57.0, 22.0, 45.0, 23.0, 51.0, 26.0, 22.0, 184.0, 267.0, 50.0, 26.0, 163.0, 109.0, 5.0, 6.0, 364.0, 22.0, 22.0, 34.0, 4.0, 39.0, 5.0, 99.0, 3.0, 7.0, 13.0, 14.0, 10.0]	0.005	[0.0014702999411880023, 0.00214432220771956, 0.0019732711453942058, 0.0019340578375391416, 0.0013765256492612645, 0.0012428535918468805, 0.000597575550623186, 0.002681497666103883, 0.004389731844641664, 0.003916789973017669, 0.0038404468883651917, 0.0072254335260115606, 0.006404191834655411, 0.061786012816940655, 0.003681282722513089, 0.004050222762251924, 0.0030777839955232235, 0.0012498047180128104, 0.0010643015521064302, 0.0019918593574088507, 0.0012259194395796847, 0.0003329171868497711, 0.001050080775444265, 0.0029687876113295352, 0.000984251968503937, 0.0012786555849849301, 0.0003002326803272536, 0.0029369966840360018, 0.0020165162281544076, 0.001199151369799834, 0.0034965034965034965, 0.0017044071098125152, 0.001524526948255762, 0.0026772675644978097, 0.0031259768677711786, 0.00578652185524793, 0.0032224280995730285, 0.0016842749961721022, 0.002670901609759619, 0.0008391021606880638, 0.0019242543514388175, 0.002311604253351826, 0.002127069268473134, 0.0012338570370979682, 0.0030659172202350538, 0.00015991045014791716, 0.0020968023763760267, 0.0024336630554247134, 0.00454008898574412, 0.0027044670334794366, 0.0022139694329381516, 0.008242444425942885, 0.0012001714530647236, 0.0020590868397493286, 0.004489337822671156, 0.006355451312703337, 0.0030738631226833015, 0.0014388489208633094, 0.001524390243902439, 0.0034340054591881657, 0.0009715597950892068, 0.009713375796178344, 0.0015648227838197324, 0.004626675175494576, 0.005399568034557235, 0.004125019831826115, 0.0019628690602764374, 0.011515103714804006, 0.0025292976983390947, 0.004426314875889603, 0.004094631483166515, 0.007510917030567685, 0.004489995119570522, 0.014562157935887412, 0.02614890785250137, 0.0013196093956188968, 0.0005967604433077579, 0.005102880658436214, 0.0034076015727391874, 0.002354972917811445, 0.0034598840471292314, 0.0030652722683014787, 0.003388063591347407, 0.020653368933563686, 0.02150943396226415, 0.008711954124393472, 0.002674467195988299, 0.003007267563277922, 0.00264507855081757, 0.0035546003141274695, 0.0010742913808776135, 0.0019212295869356388, 0.0031502423263327947, 0.0018596001859600185, 0.009391588403429971, 0.005824214613483939, 0.02826430128542434, 0.01366742596810934, 0.0028447121820615795, 0.004786268361115695, 0.0008704597610192293, 0.002425560388089662, 0.004748108804120393, 0.004484304932735426, 0.004603580562659846, 0.0025056769242815754, 0.005144743914612608, 0.005449369662464417, 0.0033343918704350586, 0.002877585938715197, 0.0033341087074513455, 0.002932761087267525, 0.016616892564514894, 0.02772795216741405, 0.008357739838559896, 0.017837235228539576, 0.003988035892323031, 0.00209819555182543, 0.0012517293629356347, 0.005234375, 0.018535399574597388, 0.0012898024989923419, 0.000357685773048377, 0.0009561060408518036, 0.0035661476907019223, 0.0006870491240123669, 0.0017391304347826088, 0.0007371007371007371, 0.0016255989048596852, 0.020630595562475672, 0.001456726649528706, 0.0012221950623319481, 0.003071017274472169, 0.0065850690716484145, 0.0075734394124847, 0.0009490238611713665, 0.004324215607401448, 0.005739978953410504, 0.002400662251655629, 0.007120973751759543, 0.0047706729159692, 0.004206779386781005, 0.02034371327849589, 0.00019097332739194094, 0.003330161750713606, 0.0019308407934000352, 0.000672997831451432, 0.01841018582243634, 0.007784800369970711, 0.007912121677677063, 0.003881188118811881, 0.012794198139025725, 0.007382442625581768, 0.012349466901894608, 0.007992007992007992, 0.0040328957773208916, 0.0007012622720897616, 0.003059874297055905, 0.002034292356873002, 0.009480337078651686, 0.0013356484573260317, 0.0018900614269963774, 0.014752675730402082, 0.013916690496616146, 0.01579159122912895, 0.0052719444688515945, 0.0007498125468632841, 0.0033879609202647335, 0.006767553341479463, 0.009582542694497154, 0.0050243241087806045, 0.0009105691056910569, 0.0034614297824244137, 0.03052149306023447, 0.0024440823581691603, 0.017905918057663128, 0.007919306435478493, 0.00041736227045075126, 0.005819679469961501, 0.0014205890709347475, 0.011513157894736841, 0.0011951000896325067, 0.009065854366115463, 0.002165674066053059, 0.007497874313983149, 0.0029288371724847623, 0.0009905894006934125, 0.002154539222407208, 0.001235657546337158, 0.0014446227929373998, 0.001437024513947591, 0.001374216267285064, 0.005174544331170837, 0.013294375456537619, 0.0012997328326955016, 0.0033988228467213793, 0.0029082576892570725, 0.0033943051103149163, 0.00542781012533307, 0.004006335600484487, 0.004495998561280461, 0.0014242627345844505, 0.0030284675953967293, 0.001255380200860832, 0.0017308918648082355, 0.0029780564263322882, 0.005383580080753701, 0.006783536585365854, 0.014251358332591075, 0.0029757243539545813, 0.00704406837900524, 0.00494715538565325, 0.0063773397382806025, 0.009765984890363, 0.0147863074741746, 0.01913218601244965, 0.014925373134328358, 0.016598639455782313, 0.011105969458583989, 0.0033037221936715365, 0.0008242787560884227, 0.003877638948728996, 0.00047445832674363435, 0.002024086630907803, 0.00966144353332792, 0.0028974055050704594, 0.009548058561425843, 0.0034496753246753245, 0.004169825625473844, 0.003295464400312202, 0.0024260067928190197, 0.0031808803301237964, 0.0033444816053511705, 0.0014082618025751073, 0.006848756624541378, 0.001047851903597625, 0.0042090837901331245, 0.018406759203379603, 0.0028726460261729973, 0.0017159666612191534, 0.004987886561208493, 0.00695308497401742, 0.009240777703851556, 0.002674880440949988, 0.01382789871998505, 0.0011733154542406972, 0.013172218593511866, 0.0011698471887109747, 0.009707054948864622, 0.006905710491367862, 0.0023616975595791884, 0.004518211157215307, 0.0010910677916787896, 0.0009339080459770115, 0.001878391540281063, 0.010357432981316004, 0.004307044410413476, 0.0284484084268799, 0.040498230329430986, 0.02441372670380304, 0.036126966448559096, 0.005133706229407708, 0.0002937720329024677, 0.0033505388028615413, 0.0008120478369998523, 0.0009178846289627904, 0.004759185227489054, 0.002122015915119363, 0.0008661469784795789, 0.0003852574804160781, 0.0015230842455973346, 0.0041883062489529235, 0.005735184107721719, 0.0014322800107421, 0.00038724667613269654, 0.0011612815082997472, 0.0037716872014080965, 0.0045351473922902496, 0.0006047167909695626, 0.0036626596543951916, 0.004949182501104728, 0.013967873890052879, 0.00032562683165092806, 0.01115888615888616, 0.0017346053772766695, 0.00271692986924775, 0.0025881099185506586, 0.0037518959048455335, 0.002076059262055299, 0.0009477924334570729, 0.004530680587018616, 0.0078397212543554, 0.0017383466391964976, 0.011150961851972611, 0.047038917089678514, 0.007032348804500703, 0.004939845430642977, 0.0006773346880027093, 0.0006125842303316706, 0.0017048481619605753, 0.003782202240776422, 0.0031333333333333335, 0.001845140032948929, 0.0021885030639042895, 0.002294400229440023, 0.001156164836072343, 0.0016057808109193096, 0.0012429626380054105, 0.003053595872380752, 0.005336094297546989, 0.002491635224603118, 0.017329345531315973, 0.0011811798674453704, 0.000655307994757536, 0.008175597618412868, 0.005096153846153846, 0.000646180356117174, 0.0025166423120636465, 0.004545454545454545, 0.0003701236212895107, 0.0029953917050691246, 0.0012168739859383451, 0.0017527869312206408, 0.007082603851663218, 0.000778044985146414, 0.010813450537184317, 0.0034224401072981223, 0.0006902899217671422, 0.00238758456028651, 0.006197635716745094, 0.007568855561006378, 0.0021841286650340856, 0.00909029238179228, 0.00595513796069609, 0.0055886283562143115, 0.00012755915555839021, 0.0016145307769929364, 0.0025874982976984884, 0.04356460220925903, 0.0055768560474032764, 0.000444500889001778, 0.00024796974769078175, 0.003712187031040202, 0.0015774001577400158, 0.003741384968821792, 0.001931858096241658, 0.003332345971563981, 0.0017964539561040381, 0.003621644652748189, 0.0017167381974248926, 0.0014728526477873736, 0.011873265793379363, 0.0173907379665212, 0.0031603564882118703, 0.0016337815759708432, 0.01046952276960627, 0.00706278753320806, 0.00033042558815754694, 0.00036800785083415113, 0.022710257050162216, 0.0015364201410713039, 0.0013304305757135945, 0.002150537634408602, 0.00025660764690787786, 0.0024599470165257977, 0.00031575623618566466, 0.006294906848095631, 0.0001839926402943882, 0.0005260389268805891, 0.0008506183340967088, 0.0009570032127965001, 0.0006688515818339911]	0.000127559155558	0.0617860128169	0.005382515521337416	0.0071441023587277466	2685349;4332923;2376926;2349365;161109;585584;4308499;4322469;4401267;577588;137922;4304971;536518;16084;232222;1121685;591475;4319048;3160513;563456;4344421;4321936;578642;4318950;3350573;3190479;550089;312984;4329057;4378880;556214;4391678;586020;4427405;581099;578409;142277;1133107;96086;799969;4296612;4229176;933007;797183;1796774;999898;3572025;538197;894360;859868;593138;590137;1122185;4297395;570228;4472965;582597;268811;355978;4300920;275236;371743;827968;4319431;4298707;4322453;4451744;826942;4300960;584294;4371889;147414;41951;4399454;4338331;4373164;807311;305146;4341679;4300917;3264213;4445608;4461084;709263;4477559;517495;576965;216349;4307314;4305695;755148;4366228;314186;4483264;3458185;2595969;1121870;828198;528290;221904;183457;832871;569550;316464;4295000;4451795;570622;327741;568043;4466050;313226;736044;268933;1086889;3117366;1119994;4301220;4316667;512114;4335555;4363614;2595967;4351339;4345921;869324;576713;59913;536584;4410097;583069;67841;253066;587766;4422481;538658;3738319;4375640;132303;718320;810759;971109;566899;2450651;4382387;569026;4365209;3876672;547502;320087;1691506;4438646;4434148;4365250;555114;569463;662124;627473;309894;1115464;534042;572461;4332743;4299874;4440164;540274;134335;4428618;1049945;560325;800795;4421203;4467406;4405328;4354854;4358178;99789;16086;136404;576230;915285;4481235;4336569;4341738;4458040;132457;4427404;1024420;3599394;503387;809196;543801;532875;550979;223000;81208;249129;652820;555754;4425630;207528;2651336;3032725;341557;122896;2990427;658077;554177;267505;558991;4454394;133750;509371;4299738;3799792;4377970;555076;4475861;4313096;3779415;4315674;4430891;308157;4310645;350910;4306783;4338342;817995;4296616;1139483;4319575;584437;4296160;3018802;4414752;4297868;4467403;4396221;4472201;565495;851682;2398623;555553;837876;3156619;4319576;810936;65412;2950552;271116;233716;4322537;937813;495070;354914;4429840;516398;162800;1106140;4342519;4295909;274115;1099150;1013534;220054;4314525;536237;130030;917532;561662;567007;368236;134357;1120626;4458039;272210;4368675;4470122;4339461;45031;223056;2943935;543296;172948;558768;32182;584933;1047212;14134;317224;624373;4339952;3307472;3350574;572331;549867;824028;4313099;4311773;3581984;4341136;4396223;4426850;4313986;4330382;834677;1142701;98939;141863;4336566;314638;4311864;4461154;4301110;4353734;4456049;4329686;4481973;586356;582846;3972073;1691568;4344224;555860;138500;4418689;4477661;1117736;50120;4320013;2349208;3507209;104710;104179;4438546;4407264;562919;106464;503406;315396;4455609;542034;268556;584517;4423773;4423776;66939;965381;2052853;14145;4319984;213679;52379;4479581;3386558;248812;759378;4457675;4298281;851821;4300655;4312689;16925;144522;262840;131056;4319807;534780;577372;4295035;4295378;704264;2467460;3074265;541232;555636;1715991;4372940;4483267;2603273;582366;583879;586332;535624;539883;547872;4450179;4309135;553938;4448565;4307974;4435492;4313070;4377604;532885;138124;97792;579843;41245;693877;560705;548796;137749;4469490;587360;4313881;2167419;4483269;593692;108500;561133;3350575;577614;572366;215468;4449280;822040;829083;826749;4409661;4484290;15960;295748;4458038;4404372;3117364;4027191;2263184;4389610;4308517;574342;	k__Bacteria;p__Firmicutes;c__Clostridia;o__Clostridiales;	430.0
Node49288	0.0	1	[423.0, 392.0, 416.0, 220.0, 579.0, 527.0, 244.0, 417.0, 552.0, 378.0, 341.0, 609.0, 596.0, 343.0, 360.0, 494.0, 429.0, 446.0, 940.0, 342.0, 532.0, 107.0, 457.0, 342.0, 369.0, 360.0, 1139.0, 620.0, 207.0, 132.0, 372.0, 534.0, 355.0, 413.0, 425.0, 393.0, 417.0, 279.0, 539.0, 261.0, 353.0, 482.0, 410.0, 268.0, 295.0, 443.0, 432.0, 365.0, 468.0, 674.0, 488.0, 514.0, 351.0, 552.0, 345.0, 514.0, 499.0, 324.0, 398.0, 349.0, 380.0, 852.0, 308.0, 373.0, 375.0, 505.0, 181.0, 698.0, 223.0, 660.0, 680.0, 293.0, 418.0, 625.0, 578.0, 378.0, 223.0, 124.0, 397.0, 99.0, 555.0, 393.0, 327.0, 717.0, 529.0, 354.0, 309.0, 405.0, 334.0, 379.0, 406.0, 307.0, 416.0, 302.0, 681.0, 329.0, 410.0, 150.0, 217.0, 409.0, 294.0, 283.0, 343.0, 670.0, 433.0, 645.0, 480.0, 302.0, 419.0, 386.0, 479.0, 84.0, 447.0, 372.0, 1060.0, 553.0, 388.0, 456.0, 36.0, 419.0, 379.0, 536.0, 346.0, 445.0, 439.0, 388.0, 402.0, 337.0, 372.0, 478.0, 372.0, 365.0, 423.0, 357.0, 438.0, 143.0, 320.0, 443.0, 266.0, 456.0, 741.0, 519.0, 344.0, 32.0, 312.0, 456.0, 632.0, 868.0, 799.0, 547.0, 205.0, 605.0, 600.0, 733.0, 528.0, 842.0, 454.0, 436.0, 44.0, 137.0, 55.0, 353.0, 571.0, 374.0, 580.0, 533.0, 9.0, 260.0, 490.0, 362.0, 879.0, 31.0, 860.0, 438.0, 73.0, 461.0, 393.0, 1051.0, 574.0, 587.0, 564.0, 344.0, 299.0, 280.0, 776.0, 562.0, 23.0, 232.0, 272.0, 316.0, 471.0, 353.0, 643.0, 323.0, 609.0, 218.0, 653.0, 512.0, 344.0, 343.0, 588.0, 393.0, 162.0, 397.0, 453.0, 348.0, 487.0, 295.0, 608.0, 339.0, 212.0, 211.0, 256.0, 481.0, 405.0, 577.0, 381.0, 267.0, 365.0, 153.0, 279.0, 704.0, 1107.0, 99.0, 317.0, 89.0, 197.0, 196.0, 332.0, 414.0, 141.0, 377.0, 248.0, 47.0, 445.0, 26.0, 362.0, 106.0, 274.0, 413.0, 424.0, 261.0, 386.0, 349.0, 108.0, 403.0, 322.0, 194.0, 239.0, 123.0, 240.0, 271.0, 159.0, 289.0, 227.0, 435.0, 409.0, 436.0, 198.0, 1060.0, 435.0, 355.0, 365.0, 219.0, 628.0, 264.0, 261.0, 129.0, 50.0, 51.0, 322.0, 273.0, 279.0, 107.0, 25.0, 38.0, 242.0, 232.0, 36.0, 630.0, 439.0, 236.0, 327.0, 941.0, 306.0, 337.0, 425.0, 568.0, 49.0, 409.0, 145.0, 215.0, 38.0, 129.0, 227.0, 137.0, 615.0, 929.0, 495.0, 305.0, 151.0, 29.0, 122.0, 189.0, 382.0, 486.0, 63.0, 215.0, 339.0, 367.0, 65.0, 488.0, 29.0, 81.0, 192.0, 171.0, 164.0, 185.0, 119.0, 107.0, 151.0, 43.0, 75.0, 54.0, 28.0, 306.0, 311.0, 101.0, 92.0, 342.0, 79.0, 36.0, 275.0, 77.0, 162.0, 2.0, 61.0, 42.0, 59.0, 87.0, 16.0, 6.0, 32.0, 77.0, 62.0, 297.0, 144.0, 23.0, 46.0, 32.0, 31.0, 50.0, 398.0, 27.0, 56.0, 37.0, 29.0, 26.0, 15.0, 20.0, 65.0, 21.0, 22.0, 18.0, 17.0, 13.0, 82.0, 7.0, 58.0, 7.0, 26.0, 54.0]	0.027	[0.04146245834150167, 0.03654670893156815, 0.03731276347654498, 0.020261558298029104, 0.05313389006148481, 0.043665589526887066, 0.020829776336008195, 0.04141424173204886, 0.05267678213569997, 0.03290103577334842, 0.029763463384830234, 0.04631883176148464, 0.04337384469834801, 0.02389244915018111, 0.029450261780104712, 0.04001620089104901, 0.0400111919418019, 0.03483830651460709, 0.08337028824833703, 0.029618082618862042, 0.04658493870402802, 0.008905534748231378, 0.03691437802907916, 0.027441226029045977, 0.03026574803149606, 0.03287971504246963, 0.08549125572318547, 0.05873993368072004, 0.019877088534664872, 0.01217599852412139, 0.032517482517482516, 0.04334063793523253, 0.031835709801811496, 0.03350640921629077, 0.033213504220068774, 0.03498620137096056, 0.03359381293804882, 0.021359669269637116, 0.03890853966649823, 0.02737570799244808, 0.030875535729904664, 0.04456773000462321, 0.037917321742347174, 0.022044912396150366, 0.02512348833248169, 0.03542016470776365, 0.03774244277476848, 0.02865441984612969, 0.04249523290656497, 0.06285554415741863, 0.03485216397657478, 0.04279410540338024, 0.030090012858979855, 0.04941808415398388, 0.03226711560044893, 0.03888930922297042, 0.045113461712322576, 0.027422767668218367, 0.035688665710186515, 0.03072994628863256, 0.03356297473944533, 0.0678343949044586, 0.02409827087082388, 0.02975430759412891, 0.02892625732798519, 0.04006028875138823, 0.014803304162918132, 0.05505166022556984, 0.01880111289098727, 0.057281721923277205, 0.06187443130118289, 0.02558951965065502, 0.04080039043435822, 0.06108287724784988, 0.04525170281061614, 0.0332541567695962, 0.019011082693947145, 0.010205761316872428, 0.034687636522498906, 0.007771410628777769, 0.05189826070693847, 0.0354309412188965, 0.021305707584050038, 0.05630595256792838, 0.039924528301886794, 0.03903837670930745, 0.025825323861262014, 0.03383176008687662, 0.02677140109009298, 0.03133008183847235, 0.033550946202793155, 0.02457572846621838, 0.03360258481421648, 0.02807996280799628, 0.05561453654552879, 0.029032827391457818, 0.030820115763361647, 0.010049577917727455, 0.01815595716198126, 0.033751444132695166, 0.02326501543087758, 0.023670123787219804, 0.027603412200225334, 0.05462698736241337, 0.03691389599317988, 0.050505050505050504, 0.036857866850956, 0.02456283041886946, 0.03326452842172118, 0.030020220874163946, 0.03714042025277196, 0.006008583690987125, 0.034229267172065245, 0.02780269058295964, 0.075719694263876, 0.04109996283909327, 0.0322366234629445, 0.038271086865295845, 0.0023716977402990975, 0.032734375, 0.028790641142509874, 0.04320838371624345, 0.03093981936868461, 0.03867883528900478, 0.03818387405410107, 0.03332188251459979, 0.034956521739130435, 0.0276003276003276, 0.03182751540041068, 0.04651615414558194, 0.031876606683804626, 0.029740079850077407, 0.04059500959692898, 0.02555293107150526, 0.03350673194614443, 0.009693600867678958, 0.032180209171359615, 0.042380177939347556, 0.022019867549668875, 0.03775772128839944, 0.0620187479075996, 0.0419868942642181, 0.02526439482961222, 0.0020370488255140365, 0.029686013320647003, 0.040021063717746184, 0.047259403275256115, 0.07467309015829318, 0.061584707877293046, 0.04201874327853741, 0.016237623762376238, 0.041392993979200876, 0.04814636494944632, 0.05622459154713508, 0.04395604395604396, 0.06658231851969001, 0.03979663394109397, 0.036056897122064176, 0.0031967451322290033, 0.009620786516853932, 0.0036730332576465873, 0.027799653488738384, 0.05505737151672934, 0.03564960442283863, 0.05833836250251458, 0.046832440031631666, 0.0005623594101474631, 0.020485345099275135, 0.04605696024062412, 0.034345351043643266, 0.0701012839939389, 0.002016260162601626, 0.060751624752755015, 0.029510847594663794, 0.005406606428677233, 0.04663631765300961, 0.03276092030676892, 0.07310795770728992, 0.051392246396275404, 0.05559238564257979, 0.05456656346749226, 0.034259535902798524, 0.02168552364374819, 0.025266197437285687, 0.059982994511865194, 0.04448666191720098, 0.0014239722634967805, 0.02272059543629419, 0.024007060900264783, 0.02536115569823435, 0.03981403212172443, 0.030318646396976724, 0.04966017917825147, 0.023593864134404674, 0.04397429417286447, 0.018071789770372212, 0.0575482506389354, 0.04827456156892325, 0.033948485147537746, 0.031957514208515794, 0.052872943080658215, 0.03292560321715818, 0.014017478584407718, 0.03559899569583931, 0.041268106039901616, 0.02727272727272727, 0.03277254374158815, 0.022484756097560975, 0.05415516166384608, 0.026546593578700078, 0.018211493857915987, 0.015815905854133873, 0.021202584064932913, 0.04431545973834531, 0.04101681182904598, 0.05281948004393995, 0.03576457335961701, 0.024217687074829932, 0.03378065710319297, 0.011232655458483225, 0.020906706631697265, 0.06066350710900474, 0.08753756128420054, 0.010019228822993624, 0.025736786555167656, 0.005860661135256157, 0.017913976539056107, 0.013257575757575758, 0.03146322971948446, 0.03590321741392767, 0.011402231926249394, 0.032410591471801926, 0.018431809736157562, 0.003151824034334764, 0.03628210354667754, 0.0018162766329025497, 0.03543461237274863, 0.007996378998189498, 0.021864028088094477, 0.03374734433731002, 0.030212341456462875, 0.019102686086511014, 0.028535521549493605, 0.0282888870876226, 0.010090628795664768, 0.033774723432785786, 0.035053342042238186, 0.014184397163120567, 0.020714161899809326, 0.010889774236387782, 0.017175982251485006, 0.024988473951129554, 0.01156531859179517, 0.020761494252873564, 0.01579240294977042, 0.04417140536149472, 0.03914624808575804, 0.03352298938951253, 0.013476722025592159, 0.07289732480572175, 0.03027982737017959, 0.02720098076775726, 0.026806698002350176, 0.019831567508829123, 0.046360549239627936, 0.018640118618936666, 0.02484294688749286, 0.011405835543766578, 0.003331334532613765, 0.003274688583536664, 0.03065207044264636, 0.02286815211928296, 0.023190092261657386, 0.009578372571837794, 0.001613527817219569, 0.0025958057244347293, 0.02028329561646132, 0.017535903250188965, 0.0024188671638782503, 0.05916604057099925, 0.03879805567830314, 0.02354584455751771, 0.021295994789970695, 0.09633497133497133, 0.026539462272333045, 0.028612667685515368, 0.03235137398188323, 0.04534206114792049, 0.004623950174577711, 0.03230392544032857, 0.01428149315473259, 0.017025657269559707, 0.0024465619366469227, 0.008412129116400392, 0.015363790186125211, 0.009175540821110441, 0.0490000796749263, 0.07865549064431462, 0.043318456287739567, 0.03249866808737347, 0.010775708270891315, 0.0019333333333333333, 0.008039538714991763, 0.013787569302597023, 0.027389402738940274, 0.040135436452225615, 0.004215174628663188, 0.01571982159830372, 0.035695482784037065, 0.029229053838802168, 0.00462732255997722, 0.04292751583391977, 0.0019030120086619858, 0.005307994757536042, 0.017062116768861636, 0.016442307692307694, 0.011774842044801838, 0.01501867186231531, 0.008724340175953079, 0.007920645495595529, 0.011597542242703533, 0.0029069767441860465, 0.005258360793661923, 0.004297310202132739, 0.0019804781440090537, 0.021347844286312263, 0.028766996577559892, 0.007746586899831262, 0.007321925984878631, 0.03925169287271892, 0.005536477678884295, 0.002382685816400821, 0.018655450783528933, 0.005094951366373321, 0.01968169116753736, 0.00012755915555839021, 0.00410359905819038, 0.002859866539561487, 0.0036614124363907163, 0.006064830951551063, 0.001016002032004064, 0.0003719546215361726, 0.002527446489218861, 0.0055209005520900556, 0.0040695766327535285, 0.026080084299262382, 0.01066350710900474, 0.0017964539561040381, 0.0032665814514983666, 0.002112908550676791, 0.002075383276427663, 0.0032264309221139574, 0.025923272324627107, 0.00170659250363441, 0.0035189141636295085, 0.0023765174384995824, 0.00187909026112875, 0.001718213058419244, 0.0009200196270853779, 0.0012478163214374844, 0.004539423144074307, 0.0012699564586357039, 0.0013915243516761542, 0.0011547344110854503, 0.0010722845969471427, 0.0008209662140827281, 0.005213963247917594, 0.00042931616068690585, 0.00435860825129631, 0.0004580252568213047, 0.001777291680907786, 0.003611798541903552]	0.000127559155558	0.096334971335	0.028169227673663165	0.01843221774615429	494185;565318;1049961;4400372;272839;160871;701818;247009;859722;939545;4312167;563764;142604;593219;103353;540056;1138694;576813;4456478;4304383;537316;977222;4458675;562802;4369129;2667189;544334;546058;239291;4327352;4315079;4456673;565073;137501;4434837;104795;527033;341698;142471;255112;244336;590968;1120133;4337621;91115;2366094;627144;552259;4413510;1105603;4424964;1147576;211984;4349649;533150;4444512;355578;1823088;814489;90217;3954600;4309682;845530;500138;1040796;517876;143678;1034106;1532107;842996;4334434;1541;938948;4358162;575116;580260;28736;1144835;330210;1117883;4028824;542211;509986;365174;592596;594126;708255;1110586;1106221;242454;255346;4296675;274279;143917;4466549;4390113;1109524;4378332;564262;579324;546268;590295;4459356;517031;4349834;221896;4478194;1120477;4324288;4471847;1995363;1134094;137907;275997;4366350;159833;4451743;4480598;4327692;4296615;1140290;4477370;4395022;779627;130822;734956;277071;745120;457044;569215;132693;4479706;535605;581373;210067;703266;162849;235963;316515;146618;644539;312923;183571;4450166;27227;1941120;509629;1143876;213594;3637356;4401264;4427804;4465978;611931;4378777;995662;146933;1115627;806022;652628;2069251;149282;929275;3482979;138144;1075821;808202;4350562;4375597;4395629;2336242;589110;146126;4386044;1050747;143598;510406;643177;1114786;256945;910426;626820;897662;641923;4469750;735693;1119609;512172;616088;509124;574527;3394215;4379198;547954;939986;119231;100100;2937841;528164;1118537;73951;4297151;155997;4378788;172280;740305;624099;509516;454145;99951;155535;711806;3313609;4349557;258187;1093610;4306897;4349691;65480;2874742;770499;172955;685917;2420497;2266011;594219;137544;704626;23971;3114951;231839;4420130;791957;304270;4235735;260014;17518;563388;288040;559657;908868;294254;684586;512717;533702;1141034;143418;113214;4225932;225894;922183;4440031;50109;4332047;1093690;4438759;992428;114975;321753;4349313;4295889;570407;728568;557235;244255;4405640;4329074;810824;312328;66948;137961;648854;4403331;1109142;121873;4311866;788205;901964;4263094;4390692;2800538;819786;818851;253356;950620;236458;209392;1049393;270180;4317879;289216;4353982;113378;4366783;95847;251499;4453723;579954;513172;4358716;235971;19930;590091;220364;242098;31142;994191;952130;588961;221334;768729;727134;535268;204815;102220;227372;568170;1078804;4379814;568436;73076;561656;754911;555970;159036;3445401;226846;2454364;541079;168726;369668;4306061;167645;4406763;4459543;781021;262551;572740;573664;566604;136608;520530;815203;1031932;624215;153617;308889;1123054;4308576;4442051;313004;1688707;4315014;218116;14465;1059652;583421;4387163;1108088;512982;4307495;884500;136533;217322;154102;4370981;211380;28627;311130;4328659;4387379;4423139;559563;1692905;112962;357330;562206;253507;4371888;111659;4458468;830173;358343;540748;1122610;4389142;563447;792673;358664;249859;345614;1116186;1115406;1100798;108424;255521;239152;624312;511873;452324;960695;829802;553562;3076313;512674;1095402;1025313;1011958;4318356;541789;971170;1137879;2391398;807473;115085;4361178;456617;828146;3734843;14924;2236726;223724;613294;137635;2029418;1107128;4372918;552143;513500;533192;4418806;4423416;4423422;4391574;682298;538016;4375305;4308752;540478;155448;928538;4372399;13880;251983;551589;246763;871914;4312244;1132685;4323374;949660;1004927;257088;278906;4298419;4465979;189344;143808;173442;253290;1107891;114611;567725;179393;344495;68753;239470;544067;836094;3714687;1010458;330081;820668;4407785;4403168;823190;746402;13662;4480292;243599;1028297;216255;562121;586320;4361131;224503;106151;248456;511817;220629;4362921;517273;706878;937848;4253237;246497;591416;553058;214306;207125;613779;4380901;4340507;573035;554221;4296011;520638;1146784;569078;881975;829927;608837;539476;588391;1039477;3189731;662460;1001564;268378;210358;829715;1130818;161579;732706;100438;137396;218000;4309911;3261138;257203;702722;1015969;1116693;4430225;4449011;317522;354228;2376430;960983;40791;159584;634151;4314524;4323865;523568;763535;573157;774086;98605;1765706;250722;638076;4306488;69993;565822;4456187;586141;540653;4454140;1132675;24211;4444294;270826;812908;808228;60012;4466335;318205;4321176;131718;541782;4304011;1143296;592366;4312850;664205;31440;1864498;1144531;523792;4428279;52810;105173;1919145;4401699;4421858;4344753;220248;4456886;4166425;1107301;4299901;129508;879972;4452781;580910;714692;145278;566332;104766;695185;314513;591617;4348098;2723;4441385;4468331;4444335;516569;585360;636827;1591;254951;4451561;1118931;91594;153544;4381878;437014;41028;15025;857556;2109002;574720;4324270;4350683;1103391;140022;257323;4339146;591642;833022;179040;526804;564914;652802;36125;4301491;111121;4331876;3151583;1141298;4296365;656443;138130;13674;13873;366926;271921;272947;781407;256974;4335610;1067651;273400;4366045;1110769;813841;142856;4415317;815212;171664;4080005;2340596;4383658;137882;672839;4450648;4370251;235832;1138980;1122100;4412394;1123601;2625117;417474;652544;228894;580819;4306287;94589;14642;559213;591907;4474485;104622;1107994;4434062;2862444;1114435;4394791;577149;4301865;4458628;269962;1104449;4462692;503354;1017364;575243;568481;541950;1120598;4409466;246509;3147137;273540;671300;532208;4472220;802076;4448786;879889;906071;154898;52421;979941;980289;236694;937999;106178;296462;547026;512867;1119659;586458;136439;144653;149656;534180;587574;2182957;961922;4431850;2885855;113934;1047137;244889;4308955;4319637;295504;1125320;134126;110321;146154;4298525;869850;109149;4468591;819839;4426258;88221;592043;934488;236161;65481;909170;726273;4424709;1119114;267674;1027904;3539658;542714;4389007;1131767;901183;4319440;29474;4312851;40595;1104695;812396;161435;3055252;791500;152989;576761;558483;208352;141527;213971;141176;4460717;567115;260316;2760486;241732;60591;1117901;827054;4392314;4396022;4299769;4309221;292404;330280;217303;1104848;4476352;4348040;28429;4312471;276586;1137140;2264289;1123021;823690;3889369;301921;4354218;709996;823024;712655;592849;220297;104385;4389275;4345285;4364892;823548;173209;788331;4324483;578839;576076;741097;249748;2350254;345978;209202;3348667;742616;3872653;648730;226369;143369;4163576;181589;569018;4331247;4295903;4473685;537894;967427;624463;676447;253158;651628;237991;4472420;265604;863019;4373337;4413694;3603697;1015143;1115685;637421;1059655;4435830;221621;220050;549021;150714;1107771;4410690;563525;3972072;1129191;1131431;2908903;2510445;806691;4377851;4151703;4408040;238951;308095;911496;1081222;107652;157532;40008;199847;103509;4402896;152721;3382083;3967289;4309099;102361;4356330;288070;454878;3011885;1106858;103994;65677;4389389;572442;4477112;136265;4044766;114755;4316566;545577;4369121;141350;668397;864140;269031;722908;133105;983868;640662;983609;514095;2273344;134451;2585229;212443;4375593;1078808;130872;314041;4450538;136351;4313876;315671;151203;4340816;4306810;4295374;4302895;112733;1793227;532125;113044;2707798;4332926;220436;3087743;131159;3208174;161988;549672;642614;2470350;4396578;225158;3581696;1624;295198;104216;512364;3897233;1116545;134262;949348;496787;240687;243353;235848;4386592;236255;4349218;4457032;551050;582257;934557;4313922;821058;291692;245490;2006405;224834;512563;132220;578257;592819;23528;78009;4415616;863124;336164;1128707;996167;1105039;1934305;1109646;227064;1998479;4477551;4397076;4342972;811642;1698511;4434204;137875;140200;633319;222488;1130167;129813;255808;362710;4321363;246636;357721;547960;218152;156651;607810;2990433;686219;919466;4410689;249211;578911;1117348;4370483;819247;559728;1108343;4435422;4321831;3402218;4414985;4454565;4323114;3250064;222701;973942;719681;326123;355275;566274;13685;218058;32174;238522;988358;793359;146259;52208;575613;569790;580787;4400905;4329860;4329861;4308660;263136;722791;4434124;261296;582574;849264;4336147;4336960;586705;22928;590827;110511;575107;564338;4345360;240501;231957;589407;1144726;534498;4417419;653394;4420123;19343;4366870;544465;823723;586584;248485;309788;1110709;213922;4471583;256227;213249;557983;4320779;299817;4362555;2541518;1135141;818813;213519;320988;206827;153622;149149;4316289;1733407;1127362;109522;4400260;590445;584372;235651;566489;1106748;654414;237030;254690;2772794;663161;216497;4343749;1084865;568326;4464557;277951;833317;4431968;591397;3934281;871442;70498;141288;132661;144713;1144319;4309764;4400426;176150;4456632;618882;576679;767184;4425390;509120;690136;742822;239492;256432;157557;531378;820506;628955;4325733;509954;4426208;4470886;410196;1135287;540561;589956;510993;104164;106097;562639;510823;2164590;4351129;1609263;621278;202619;319505;562518;885628;172753;659555;4470188;90607;509773;356733;3631784;4380539;1504716;4391542;33595;4418944;4302603;227202;214730;1125179;240491;220859;4308518;208283;675580;193891;586224;809245;240862;929699;590114;332191;546242;593303;592499;920506;215152;541211;4324062;275303;560147;2565172;337426;4469043;310462;1057359;3849648;3701020;1131753;814971;570490;594342;968336;4335432;586359;4428299;1110381;206803;579747;	k__Bacteria;	1224.0
64				0.9882708999957528	[0.9910801803567921, 0.9833115793399219, 0.983316889407122, 0.9841591453306319, 0.9888042580526751, 0.986908608832546, 0.958425815263787, 0.9828185519912604, 0.9720393167286957, 0.9764992601618941, 0.9835035349567953, 0.9873745056282325, 0.9858088930936614, 0.984745054332683, 0.9834751308900523, 0.9901984609153501, 0.979761238574893, 0.9942977659740665, 0.9872283813747228, 0.981553650298779, 0.9856392294220665, 0.9936745734498543, 0.9848142164781907, 0.9829896493621118, 0.9877788713910763, 0.987944104484428, 0.9960969751557457, 0.9779251539554713, 0.9865565584789704, 0.9883774559542478, 0.9863636363636366, 0.9905851797743691, 0.9864586135772576, 0.9893720590621449, 0.992497655517349, 0.9817502003026795, 0.9875936518166438, 0.9929566681978259, 0.9913376164007798, 0.9900356618418293, 0.9804075920580776, 0.9856680536292186, 0.9876075094793305, 0.982232458665789, 0.9879066598535172, 0.9884864475893502, 0.9863707845535559, 0.9721306327523943, 0.9824752565150279, 0.982560850508253, 0.9910012855306386, 0.9875947048538842, 0.9917702528932708, 0.978066248880931, 0.9725963337074451, 0.9774532798668383, 0.9839978302142661, 0.9875581887431232, 0.9887912482065998, 0.9908426521088314, 0.9908143437555205, 0.9774681528662421, 0.9938971911431033, 0.9703254626675176, 0.9922863313792041, 0.9867523401554817, 0.9967285515662057, 0.9905355311933115, 0.9874378214315824, 0.9808193022044787, 0.9836214740673339, 0.9910917030567684, 0.9652513421181064, 0.9414581704456612, 0.9647694355280673, 0.980645728864256, 0.9027280477408354, 0.9897119341563785, 0.9789427697684581, 0.9910511029123166, 0.9823265382457456, 0.9394157951676883, 0.9958952306489441, 0.9769122035495528, 0.9715471698113204, 0.9778341420379355, 0.9931466778102798, 0.9894745635285273, 0.989259378005771, 0.9882615524510208, 0.9963639368647222, 0.9747038104386807, 0.9890953150242328, 0.9942352394235242, 0.9929767251939569, 0.974585245322979, 0.9764714726001653, 0.9947742194827817, 0.9965696117804553, 0.9892721571216371, 0.9958850993115456, 0.9933924389427898, 0.9882504426203123, 0.9893192009783939, 0.9895993179880647, 0.9923263644193878, 0.988789065499501, 0.9780398535990239, 0.9915846300412827, 0.9459480479079172, 0.9920911839962783, 0.9970672389127326, 0.9754958266329731, 0.977130044843049, 0.9794985356096861, 0.9655146785581565, 0.9899468261881025, 0.9881661770877044, 0.9989459121154224, 0.9905468749999999, 0.9954421148587056, 0.9933897621926643, 0.9923097558794599, 0.9973055193394175, 0.987214055840654, 0.9953624184129163, 0.9908695652173913, 0.990990990990991, 0.9930698151950721, 0.9450175165434024, 0.9894601542416451, 0.991363154892854, 0.9495201535508639, 0.9939159687924989, 0.9934210526315789, 0.9980341648590021, 0.9835076427996781, 0.9757007557638954, 0.9923841059602649, 0.9937898484723027, 0.9920488784733846, 0.9906965455869268, 0.9831815511163338, 0.9992997644662294, 0.9914367269267365, 0.9938564156573634, 0.9967097883795708, 0.9923434273916037, 0.9922922768614151, 0.984483023505915, 0.9261782178217826, 0.9933634373289546, 0.9907719467180229, 0.9897215617089821, 0.9859307359307358, 0.9949391111814012, 0.9942145862552595, 0.9879259014224276, 0.9955681487939552, 0.9932584269662921, 0.9976626151996795, 0.9934635375649706, 0.9654806672452029, 0.9656848727480696, 0.9506135586401125, 0.9777699674896758, 0.9997500624843793, 0.9935392373148443, 0.9877808064667734, 0.9666034155597726, 0.9905893611930776, 0.9996097560975611, 0.9897569935009889, 0.9887481471499797, 0.9957043400977634, 0.9252402630247851, 0.9880793597865954, 0.9835141903171953, 0.9866595039842423, 0.9789752817501653, 0.9503676470588234, 0.9830694153968729, 0.9882506527415146, 0.985291463634723, 0.9947437582128781, 0.9966753740204223, 0.999876176324913, 0.9849182254431493, 0.9924977934686671, 0.9924558587479936, 0.9950972104818261, 0.9906381516791206, 0.9905776953969726, 0.9956172388604817, 0.9959563867427252, 0.9888087540412831, 0.9823741958226845, 0.9880256458608336, 0.9862824435014308, 0.9851858753377435, 0.9777897671072745, 0.9889410187667562, 0.9936834818724584, 0.9925573888091825, 0.992803133825271, 0.9957680250783699, 0.996837146702557, 0.9907774390243902, 0.9381847332323859, 0.9920125293657007, 0.9890043810669185, 0.9907053444269543, 0.9730826569488159, 0.9652662612861619, 0.962730403078793, 0.9546869278652518, 0.967427015864076, 0.9711564625850341, 0.9655714946783898, 0.9734233903531313, 0.9901835893593111, 0.9886255924170615, 0.9980230903052351, 0.9942313531019128, 0.9892831046521069, 0.9971684446200445, 0.9953623715558789, 0.9978354978354977, 0.979245640636846, 0.9929754574624919, 0.9945819181627045, 0.9836657496561209, 0.9946488294314383, 0.9977199570815449, 0.9912759885854054, 0.9987425777156826, 0.9820869224745497, 0.9932860591430297, 0.9924194063198211, 0.9897042000326851, 0.9914493373236426, 0.9976579082192781, 0.99275523028018, 0.9879225095241955, 0.9905633934410913, 0.9935467650016762, 0.9589592858698017, 0.9949550339986842, 0.968538741549662, 0.9849490925188135, 0.9977098690331354, 0.9825726141078832, 0.9963631073610706, 0.9925287356321841, 0.996243216919438, 0.9607026807473598, 0.9630551301684532, 0.9730893433799782, 0.9911516471549144, 0.9872085826284297, 0.976054573298065, 0.9891962301739329, 0.9733401880141009, 0.9876845060219146, 0.9860475417097299, 0.9905387276706913, 0.9886731391585762, 0.9945181255526082, 0.9988673462589113, 0.9994221137793758, 0.9951451689671587, 0.9912045568771988, 0.9868672595794197, 0.9918539074389042, 0.9994836710984892, 0.9996584466152059, 0.9918699186991868, 0.9959939531368104, 0.9994624739635829, 0.9796205860255449, 0.9858594785682726, 0.9571984435797664, 0.9897753174861615, 0.959049959049959, 0.9883781439722462, 0.995415180845645, 0.9904848900053286, 0.9892232777201245, 0.9933943568934606, 0.9736987599715664, 0.983847138776716, 0.9944567627494457, 0.998583569405099, 0.9936746005868928, 0.9872758037225043, 0.99008773692318, 0.9908373834754202, 0.9836593006519345, 0.9764592631486835, 0.9859350026638253, 0.9957182616142155, 0.9993333333333334, 0.9885996705107087, 0.9948205427487598, 0.9935469993547001, 0.9615162275993067, 0.998461126722869, 0.9922497623747905, 0.9766241971148785, 0.9894870978018476, 0.9967252794190931, 0.984517945109078, 0.9998687577925061, 0.9979685452162518, 0.9893361770194616, 0.9878846153846154, 0.999425617461229, 0.9955349894463389, 0.9957478005865099, 0.9981493818935522, 0.9956221198156683, 0.9987155219037319, 0.9995793311365071, 0.9988858825401876, 0.9997170745508561, 0.9990233012418028, 0.9864027379520858, 0.9946310783862553, 0.9957023477914845, 0.9778491908642257, 0.9989487700609715, 0.9984115427890663, 0.9963367478461431, 0.9999338318004363, 0.9821406876442715, 0.9997448816888833, 0.9994618230743356, 0.9993190793953419, 0.9998138264862848, 0.9989543394911121, 0.9996189992379986, 0.9998140226892319, 0.9992101729721191, 0.9984942998494301, 0.9992779783393507, 0.9909553916403228, 0.9882257109004737, 0.9961727720065605, 0.9984377219145004, 0.9995378012545391, 0.9947111200374907, 0.9991611279602505, 1.0000000000000004, 0.9993047215725935, 0.9997486489883122, 0.9994861583916755, 0.9994816302727919, 0.9994713190589476, 0.9996933267909712, 0.9992513102071373, 0.9986730916963472, 0.999092888243831, 0.9996204933586343, 0.9996150885296383, 0.9989907909675788, 0.999810546258288, 0.9993005659057672, 0.9992640294388218, 0.9997745547456225, 0.9998037034613622, 0.9987695672978332, 0.9979265600963145]	0.902728047741	1.0	0.9873774111151488	0.012808791741691987
