## Supplementary material 1 for "Detection of phylogenetic core groups in diverse microbial ecosystems": Core_Otus_freq.txt

JE.Lundberg.1	JE.Lundberg.10	JE.Lundberg.100	JE.Lundberg.101	JE.Lundberg.102	JE.Lundberg.103	JE.Lundberg.104	JE.Lundberg.105	JE.Lundberg.106	JE.Lundberg.107	JE.Lundberg.108	JE.Lundberg.109	JE.Lundberg.11	JE.Lundberg.110	JE.Lundberg.111	JE.Lundberg.112	JE.Lundberg.113	JE.Lundberg.114	JE.Lundberg.115	JE.Lundberg.116	JE.Lundberg.117	JE.Lundberg.118	JE.Lundberg.119	JE.Lundberg.12	JE.Lundberg.120	JE.Lundberg.121	JE.Lundberg.122	JE.Lundberg.123	JE.Lundberg.124	JE.Lundberg.125	JE.Lundberg.126	JE.Lundberg.127	JE.Lundberg.128	JE.Lundberg.129	JE.Lundberg.13	JE.Lundberg.130	JE.Lundberg.131	JE.Lundberg.132	JE.Lundberg.133	JE.Lundberg.134	JE.Lundberg.135	JE.Lundberg.136	JE.Lundberg.137	JE.Lundberg.138	JE.Lundberg.139	JE.Lundberg.140	JE.Lundberg.141	JE.Lundberg.142	JE.Lundberg.143	JE.Lundberg.144	JE.Lundberg.145	JE.Lundberg.146	JE.Lundberg.147	JE.Lundberg.148	JE.Lundberg.149	JE.Lundberg.15	JE.Lundberg.150	JE.Lundberg.151	JE.Lundberg.152	JE.Lundberg.153	JE.Lundberg.154	JE.Lundberg.155	JE.Lundberg.156	JE.Lundberg.157	JE.Lundberg.158	JE.Lundberg.159	JE.Lundberg.16	JE.Lundberg.160	JE.Lundberg.161	JE.Lundberg.162	JE.Lundberg.163	JE.Lundberg.164	JE.Lundberg.165	JE.Lundberg.166	JE.Lundberg.167	JE.Lundberg.168	JE.Lundberg.169	JE.Lundberg.17	JE.Lundberg.170	JE.Lundberg.171	JE.Lundberg.172	JE.Lundberg.173	JE.Lundberg.174	JE.Lundberg.175	JE.Lundberg.176	JE.Lundberg.177	JE.Lundberg.178	JE.Lundberg.18	JE.Lundberg.180	JE.Lundberg.181	JE.Lundberg.182	JE.Lundberg.183	JE.Lundberg.186	JE.Lundberg.187	JE.Lundberg.188	JE.Lundberg.189	JE.Lundberg.19	JE.Lundberg.190	JE.Lundberg.191	JE.Lundberg.192	JE.Lundberg.2	JE.Lundberg.20	JE.Lundberg.21	JE.Lundberg.22	JE.Lundberg.23	JE.Lundberg.24	JE.Lundberg.25	JE.Lundberg.26	JE.Lundberg.27	JE.Lundberg.28	JE.Lundberg.29	JE.Lundberg.3	JE.Lundberg.30	JE.Lundberg.31	JE.Lundberg.32	JE.Lundberg.33	JE.Lundberg.34	JE.Lundberg.35	JE.Lundberg.36	JE.Lundberg.37	JE.Lundberg.38	JE.Lundberg.39	JE.Lundberg.4	JE.Lundberg.40	JE.Lundberg.41	JE.Lundberg.42	JE.Lundberg.43	JE.Lundberg.44	JE.Lundberg.45	JE.Lundberg.46	JE.Lundberg.47	JE.Lundberg.48	JE.Lundberg.49	JE.Lundberg.5	JE.Lundberg.50	JE.Lundberg.51	JE.Lundberg.52	JE.Lundberg.53	JE.Lundberg.54	JE.Lundberg.55	JE.Lundberg.56	JE.Lundberg.57	JE.Lundberg.58	JE.Lundberg.59	JE.Lundberg.6	JE.Lundberg.60	JE.Lundberg.61	JE.Lundberg.62	JE.Lundberg.63	JE.Lundberg.64	JE.Lundberg.65	JE.Lundberg.66	JE.Lundberg.67	JE.Lundberg.68	JE.Lundberg.69	JE.Lundberg.7	JE.Lundberg.70	JE.Lundberg.71	JE.Lundberg.72	JE.Lundberg.73	JE.Lundberg.74	JE.Lundberg.75	JE.Lundberg.76	JE.Lundberg.77	JE.Lundberg.78	JE.Lundberg.79	JE.Lundberg.8	JE.Lundberg.80	JE.Lundberg.81	JE.Lundberg.82	JE.Lundberg.84	JE.Lundberg.85	JE.Lundberg.86	JE.Lundberg.87	JE.Lundberg.88	JE.Lundberg.89	JE.Lundberg.9	JE.Lundberg.90	JE.Lundberg.91	JE.Lundberg.92	JE.Lundberg.93	JE.Lundberg.94	JE.Lundberg.95	JE.Lundberg.96	JE.Lundberg.97	JE.Lundberg.98	JE.Lundberg.99	JE.Soil.100	JE.Soil.102	JE.Soil.103	JE.Soil.104	JE.Soil.106	JE.Soil.107	JE.Soil.108	JE.Soil.110	JE.Soil.111	JE.Soil.112	JE.Soil.115	JE.Soil.116	JE.Soil.118	JE.Soil.119	JE.Soil.12	JE.Soil.120	JE.Soil.122	JE.Soil.124	JE.Soil.126	JE.Soil.127	JE.Soil.128	JE.Soil.130	JE.Soil.131	JE.Soil.134	JE.Soil.135	JE.Soil.136	JE.Soil.138	JE.Soil.139	JE.Soil.14	JE.Soil.142	JE.Soil.143	JE.Soil.144	JE.Soil.15	JE.Soil.16	JE.Soil.178	JE.Soil.179	JE.Soil.18	JE.Soil.180	JE.Soil.182	JE.Soil.183	JE.Soil.184	JE.Soil.186	JE.Soil.187	JE.Soil.188	JE.Soil.19	JE.Soil.190	JE.Soil.191	JE.Soil.192	JE.Soil.194	JE.Soil.195	JE.Soil.196	JE.Soil.198	JE.Soil.199	JE.Soil.2	JE.Soil.20	JE.Soil.200	JE.Soil.202	JE.Soil.204	JE.Soil.206	JE.Soil.208	JE.Soil.210	JE.Soil.211	JE.Soil.212	JE.Soil.214	JE.Soil.215	JE.Soil.216	JE.Soil.218	JE.Soil.219	JE.Soil.22	JE.Soil.220	JE.Soil.222	JE.Soil.223	JE.Soil.224	JE.Soil.227	JE.Soil.228	JE.Soil.23	JE.Soil.231	JE.Soil.232	JE.Soil.234	JE.Soil.235	JE.Soil.236	JE.Soil.239	JE.Soil.24	JE.Soil.240	JE.Soil.244	JE.Soil.248	JE.Soil.250	JE.Soil.252	JE.Soil.254	JE.Soil.256	JE.Soil.258	JE.Soil.26	JE.Soil.260	JE.Soil.262	JE.Soil.264	JE.Soil.266	JE.Soil.268	JE.Soil.27	JE.Soil.270	JE.Soil.272	JE.Soil.274	JE.Soil.276	JE.Soil.278	JE.Soil.279	JE.Soil.28	JE.Soil.280	JE.Soil.282	JE.Soil.283	JE.Soil.284	JE.Soil.286	JE.Soil.287	JE.Soil.288	JE.Soil.290	JE.Soil.291	JE.Soil.294	JE.Soil.295	JE.Soil.296	JE.Soil.298	JE.Soil.3	JE.Soil.30	JE.Soil.300	JE.Soil.302	JE.Soil.303	JE.Soil.304	JE.Soil.307	JE.Soil.308	JE.Soil.310	JE.Soil.312	JE.Soil.314	JE.Soil.315	JE.Soil.316	JE.Soil.318	JE.Soil.319	JE.Soil.32	JE.Soil.320	JE.Soil.34	JE.Soil.35	JE.Soil.36	JE.Soil.38	JE.Soil.39	JE.Soil.4	JE.Soil.40	JE.Soil.42	JE.Soil.43	JE.Soil.44	JE.Soil.46	JE.Soil.47	JE.Soil.48	JE.Soil.50	JE.Soil.51	JE.Soil.52	JE.Soil.54	JE.Soil.56	JE.Soil.58	JE.Soil.59	JE.Soil.6	JE.Soil.60	JE.Soil.62	JE.Soil.63	JE.Soil.64	JE.Soil.66	JE.Soil.67	JE.Soil.68	JE.Soil.7	JE.Soil.70	JE.Soil.71	JE.Soil.72	JE.Soil.74	JE.Soil.75	JE.Soil.76	JE.Soil.78	JE.Soil.8	JE.Soil.80	JE.Soil.82	JE.Soil.83	JE.Soil.84	JE.Soil.86	JE.Soil.87	JE.Soil.88	JE.Soil.91	JE.Soil.92	JE.Soil.95	JE.Soil.96	JE.Soil.98	JE.Soil.99
Core 0.9 denovo1	0.00112532575219142	0.000710732054015636	0.00118455342335939	0.0123193556029377	0.102641554134091	0.000769959725183606	0.00870646766169154	0.0118455342335939	0.000414593698175788	0.00687040985548448	0.119876806443971	0.0013622364368633	0.00479744136460554	0.00367211561241412	0.0525941719971571	0.00153991945036721	0.00402748163942194	0.0719616204690832	0.000651504382847666	0.0027244728737266	0.0459014451551765	0.00171760246387112	0.00681118218431651	0.155176498460081	0.138533522861881	0.000533049040511727	0.00183605780620706	0.0557332385690595	0.000473821369343757	0.00367211561241412	0.120646766169154	0.000533049040511727	0.00479744136460554	0.109808102345416	0.00213219616204691	0.000592276711679697	0.00562662876095712	0.114723999052357	0.000533049040511727	0.00491589670694148	0.0617744610281924	0.00106609808102345	0.00805496327884388	0.139362710258233	0.000296138355839848	0.00461975835110163	0.0251717602463871	0.000533049040511727	0.00639658848614072	0.0467306325515281	0.00302061122956645	0.0739753612887941	0.13681592039801	0.00284292821606254	0.056740108978915	0.193615257048093	0.181828950485667	0.00515280739161336	0.0668088130774698	0.280561478322672	0.00159914712153518	0.0197228144989339	0.172589433783464	0.00343520492774224	0.0213811892916371	0.227375029613836	0.000947642738687515	0.00266524520255864	0.0219734660033168	0.145167022032694	0.00337597725657427	0.0447761194029851	0.0678156834873253	0.00248756218905473	0.0208481402511253	0.08197109689647	0.00219142383321488	0.00533049040511727	0.0091802890310353	0.192608386638237	0.00112532575219142	0.0179459843638948	0.126391850272447	0.00183605780620706	0.00769959725183606	0.26575456053068	0.00124378109452736	0.142975598199479	0.122423596304193	0.00296138355839848	0.0151030561478323	0.0723762141672589	0.0461383558398484	0.000829187396351575	0.00621890547263682	0.060530679933665	0.000769959725183606	0.00355366027007818	0.0299692016109927	0.140073442312248	0.00698886519782042	0.00485666903577351	0.0597607202084814	0.000710732054015636	0.00290215588723051	0.060530679933665	0.00201374081971097	0.0122009002606018	0.0851693911395404	0.000769959725183606	0.00562662876095712	0.152333570244018	0.0638474295190713	0.000236910684671879	0.00485666903577351	0.122245913290689	0.000710732054015636	0.00242833451788676	0.134032219853115	0.000355366027007818	0.00296138355839848	0.0974887467424781	0.00130300876569533	5.92276711679697e-05	0.00171760246387112	0.0529495380241649	5.92276711679697e-05	0.0181828950485667	0.0299099739398247	0.00337597725657427	0.00841032930585169	0.0485074626865672	0.00189528547737503	0.0124378109452736	0.00704809286898839	0.0471452262497039	0.000888415067519545	0.00906183368869936	0.0480336413172234	0.00171760246387112	0.00456053067993367	0.128997867803838	0.00148069177919924	0.0121416725894338	0.140843402037432	0.0752783700544895	0.00165837479270315	0.00900260601753139	0.0843402037431888	0.00177683013503909	0.00829187396351575	0.0637882018479033	0.00183605780620706	0.00408670931058991	0.0297915185974887	0.00118455342335939	0.00100687040985548	0.00610045013030088	0.0405709547500592	0.000651504382847666	0.00189528547737503	0.0729684908789386	0.00100687040985548	0.000533049040511727	0.0988509831793414	0.000710732054015636	0.00349443259891021	0.00740345889599621	0.201729447998105	0.00598199478796494	0.130241648898365	0.000296138355839848	0.0197820421701019	0.115967780146885	0.0013622364368633	0.0140369580668088	0.0915659796256811	0.0551409618573798	0.000651504382847666	0.00236910684671879	0.0492774224117508	0.000118455342335939	0.00343520492774224	0.0456053067993367	0.000533049040511727	0.00681118218431651	0.0569177919924189	0.0484482350153992	0.00159914712153518	0.0025467898602227	0.101871594408908	0.0013622364368633	0.00159914712153518	0.0516465292584696	0.00278370054489457	0.0196635868277659	0.0751006870409855	0.0145107794361526	0.102226960435916	0.000651504382847666	0.0125562662876096	0.178926794598436	0.0575100687040986	0.000118455342335939	0.134150675195451	0.00171760246387112	0.00343520492774224	0.0968964700307984	0.000592276711679697	0.00497512437810945	0.000651504382847666	0.0144515517649846	0.149549869699123	0.00248756218905473	0.041104003790571	0.000592276711679697	5.92276711679697e-05	0.00864723999052357	0.100746268656716	0.13681592039801	0.186567164179104	0.000118455342335939	0.0513503909026297	0.000473821369343757	0.143686330253494	0.000118455342335939	0.00793650793650794	0.160329305851694	0.000355366027007818	0.0269485903814262	0.207296849087894	0.0185382610755745	0.00124378109452736	0.00965411040037906	0.179815209665956	0.000177683013503909	0.0303245676380005	0.23104714522625	0.000533049040511727	0.0271262733949301	0.000118455342335939	0.135157545605307	0.173418621179815	0.000533049040511727	0.181532812129827	0.000592276711679697	0.16743662639185	0.000236910684671879	0.0221511490168207	0.199004975124378	0.000414593698175788	0.023513385453684	0.212035062781331	0.000651504382847666	0.0462568111821843	0.000177683013503909	0.154524994077233	0.000947642738687515	0.0123785832741057	0.152215114901682	0.00983179341388297	0.106254442075338	0.0694148306088605	0.00503435204927742	0.114309405354181	0.000355366027007818	0.0242241175076996	0.166903577351339	0.0130893153281213	0.10530679933665	0.165245202558635	0.171286425017768	0.148957592987444	0.0091802890310353	0.160625444207534	0.00278370054489457	0.105069888651978	0.00118455342335939	0.000118455342335939	0.173418621179815	0.000888415067519545	0.147773039564084	0.001954513148543	0.14498933901919	0.174188580904999	0.000177683013503909	0.0670457237621417	0.000533049040511727	0.193259891021085	0.000888415067519545	0.00657427149964463	0.0853470741530443	0.111466477138119	0.00189528547737503	0.0108978914949064	0.167910447761194	0.000533049040511727	0.00414593698175788	0.279850746268657	0.00189528547737503	0.0406894100923952	0.000414593698175788	0.0415185974887467	0.117330016583748	0.000296138355839848	0.0570954750059228	0.00207296849087894	0.133439943141436	0.000296138355839848	0.00852878464818763	0.0958303719497749	0.00752191423833215	0.107498223169865	0.000651504382847666	0.132255389718076	0.000769959725183606	0.110104240701256	0.0672826344468136	0.000651504382847666	0.00793650793650794	0.0755745084103293	0.0784766642975598	0.0013622364368633	0.0245202558635394	0.172589433783464	0.000473821369343757	0.0324567638000474	0.13971807628524	0.243840322198531	0.00159914712153518	0.0174129353233831	0.117803837953092	0.00225065150438285	0.0558516939113954	0.13243307273158	0.000236910684671879	0.044953802416489	0.181710495143331	0.000592276711679697	0.126984126984127	5.92276711679697e-05	0.0248163942193793	0.00325752191423833	0.233120113717129	0.00112532575219142	0.0790097133380716	0.163764510779436	0.00130300876569533	0.120350627813314	0.129175550817342	0.0316275764036958	0.000355366027007818	0.0172944799810471	0.161809997630893	0.000710732054015636	0.0255271262733949	0.162520729684909	0.000414593698175788	0.15576877517176	0.163172234067756	0.00171760246387112	0.0354181473584459	0.214226486614546	0.00669272684198057	0.0153399668325041	0.240286661928453	0.148069177919924	0.184908789386401	0.017590618336887	0.147121535181237	0.000296138355839848	0.00408670931058991
Core 0.97 denovo105	0.00367211561241412	0.00456053067993367	0.00278370054489457	0.00568585643212509	0.00438284766642976	0.00124378109452736	0.00379057095475006	0.00426439232409382	0.00207296849087894	0.00888415067519545	0.00171760246387112	0.00207296849087894	0.00153991945036721	0.00296138355839848	0.00207296849087894	0.00159914712153518	0.00432361999526179	0.00420516465292585	0.00124378109452736	0.00361288794124615	0.00236910684671879	0.00159914712153518	0.00325752191423833	0.00124378109452736	0.000236910684671879	0.00307983890073442	0.0046789860222696	0.00219142383321488	0.00242833451788676	0.00509357972044539	0.00284292821606254	0.00183605780620706	0.00598199478796494	0.00361288794124615	0.00319829424307036	0.00675195451314854	0.00704809286898839	0.00461975835110163	0.00408670931058991	0.00544894574745321	0.00148069177919924	0.00337597725657427	0.0046789860222696	0.00343520492774224	0.0033167495854063	0.00373134328358209	0.00337597725657427	0.00236910684671879	0.00260601753139067	0.00367211561241412	0.0025467898602227	0.003909026297086	0.00343520492774224	0.00384979862591803	0.00456053067993367	0.000473821369343757	0.00213219616204691	0.00130300876569533	0.000888415067519545	0.000710732054015636	0.00313906657190239	0.00325752191423833	0.00171760246387112	0.00118455342335939	0.00248756218905473	0.000473821369343757	0.00361288794124615	0.0027244728737266	0.00248756218905473	0.00148069177919924	0.00260601753139067	0.00230987917555082	0.00189528547737503	0.00337597725657427	0.00112532575219142	0.00106609808102345	0.00473821369343757	0.00361288794124615	0.00562662876095712	0.00456053067993367	0.00627813314380479	0.00639658848614072	0.00657427149964463	0.00402748163942194	0.00568585643212509	0.00319829424307036	0.00562662876095712	0.0013622364368633	0.00171760246387112	0.00669272684198057	0.0106609808102345	0.00319829424307036	0.00420516465292585	0.00361288794124615	0.00681118218431651	0.00396825396825397	0.00219142383321488	0.00248756218905473	0.00379057095475006	0.000592276711679697	0.00538971807628524	0.001954513148543	0.0013622364368633	0.00444207533759773	0.00379057095475006	0.00130300876569533	0.00207296849087894	0.00485666903577351	0.00207296849087894	0.00296138355839848	0.00775882492300403	0.00183605780620706	0.00219142383321488	0.00213219616204691	0.0052712627339493	0.00396825396825397	0.00355366027007818	0.0045013030087657	0.00165837479270315	0.00337597725657427	0.00651504382847666	0.00130300876569533	0.0027244728737266	0.00307983890073442	0.00319829424307036	0.00189528547737503	0.00325752191423833	0.00420516465292585	0.0045013030087657	0.00343520492774224	0.00432361999526179	0.00106609808102345	0.00740345889599621	0.00219142383321488	0.0125562662876096	0.00414593698175788	0.00610045013030088	0.00965411040037906	0.00538971807628524	0.00236910684671879	0.00503435204927742	0.00236910684671879	0.00687040985548448	0.00852878464818763	0.000710732054015636	0.00384979862591803	0.00793650793650794	0.009772565742715	0.00485666903577351	0.00675195451314854	0.00852878464818763	0.005863539445629	0.00426439232409382	0.00817341862117982	0.0066334991708126	0.00213219616204691	0.0110755745084103	0.0066334991708126	0.0046789860222696	0.00604122245913291	0.00550817341862118	0.00852878464818763	0.00556740108978915	0.0124378109452736	0.00888415067519545	0.00580431177446103	0.00201374081971097	0.0154584221748401	0.00698886519782042	0.00805496327884388	0.0045013030087657	0.0107202084814025	0.0106017531390666	0.00349443259891021	0.00633736081497276	0.00829187396351575	0.00201374081971097	0.00473821369343757	0.00669272684198057	0.00621890547263682	0.00633736081497276	0.00959488272921109	0.007818052594172	0.00497512437810945	0.00177683013503909	0.00479744136460554	0.00456053067993367	0.00444207533759773	0.00384979862591803	0.00515280739161336	0.00266524520255864	0.00479744136460554	0.00260601753139067	0.00207296849087894	0.00219142383321488	0.00183605780620706	0.00177683013503909	0.00313906657190239	0.00165837479270315	0.00349443259891021	0.0013622364368633	0.00159914712153518	0.00142146410803127	0.00236910684671879	0.0013622364368633	0.00242833451788676	0.00290215588723051	0.000829187396351575	0.0027244728737266	0.00183605780620706	0.00159914712153518	0.00260601753139067	0.000533049040511727	0.00307983890073442	0.00313906657190239	0.00296138355839848	0.00124378109452736	0.0033167495854063	0.00100687040985548	0.0025467898602227	0.00153991945036721	0.00764036958066809	0.00538971807628524	0.001954513148543	0.00444207533759773	0.00846955697701966	0.00675195451314854	0.00290215588723051	0.00669272684198057	0.00906183368869936	0.00207296849087894	0.00491589670694148	0.00319829424307036	0.00787728026533997	0.00284292821606254	0.00343520492774224	0.00373134328358209	0.000651504382847666	0.00373134328358209	0.00302061122956645	0.00533049040511727	0.00367211561241412	0.001954513148543	0.00432361999526179	0.00302061122956645	0.00574508410329306	0.00278370054489457	0.00669272684198057	0.00657427149964463	0.000296138355839848	0.00230987917555082	0.00426439232409382	0.000710732054015636	0.00444207533759773	0.00402748163942194	0.00260601753139067	0.00444207533759773	0.00432361999526179	0.00438284766642976	0.00225065150438285	0.00159914712153518	0.00396825396825397	0.00379057095475006	0.00230987917555082	0.00248756218905473	0.00337597725657427	0.000829187396351575	0.000473821369343757	0.000769959725183606	0.00379057095475006	0.00189528547737503	0.00177683013503909	0.000177683013503909	0.00148069177919924	0.000710732054015636	0.00153991945036721	0.00207296849087894	0.00153991945036721	0.00349443259891021	0.000651504382847666	0.00100687040985548	0.00112532575219142	0.00106609808102345	0.00118455342335939	0.00657427149964463	0.00242833451788676	0.000118455342335939	0.00159914712153518	0.00213219616204691	0.00361288794124615	0.00159914712153518	0.00704809286898839	0.00142146410803127	0.0027244728737266	0.00284292821606254	0.000829187396351575	0.00201374081971097	0.00219142383321488	0.000177683013503909	0.00142146410803127	0.000473821369343757	0.00278370054489457	0.00153991945036721	0.000947642738687515	0.00248756218905473	0.0145107794361526	0.00420516465292585	0.00260601753139067	0.00236910684671879	0.00165837479270315	0.00189528547737503	0.00130300876569533	0.000651504382847666	0.000769959725183606	0.000651504382847666	0.00189528547737503	0.000177683013503909	0.00153991945036721	0.00100687040985548	0.000769959725183606	0.00935797204453921	0.00142146410803127	0.00675195451314854	0.009772565742715	0.00183605780620706	0.00379057095475006	0.00485666903577351	0.00639658848614072	0.000829187396351575	0.00207296849087894	0.00509357972044539	0.00296138355839848	0.00290215588723051	0.00343520492774224	0.00379057095475006	0.00242833451788676	0.000888415067519545	0.000355366027007818	0.00337597725657427	0.000769959725183606	0.00355366027007818	0.00367211561241412	0.0052712627339493	0.000177683013503909	0.00153991945036721	0.0013622364368633	0.000710732054015636	0.00177683013503909	0.00100687040985548	0.00118455342335939	0.0130300876569533	0.00290215588723051	0.00230987917555082	0.000296138355839848	0.00379057095475006	0.00201374081971097	0.0013622364368633	0.00479744136460554	0.00379057095475006	0.000355366027007818	0.00491589670694148	0.00290215588723051	0.000355366027007818	0.00148069177919924	0.00165837479270315	0.000236910684671879	0.000947642738687515	0.000177683013503909	0.000888415067519545	0.000414593698175788	0.00515280739161336	0.0033167495854063
Core 0.97 denovo13	0.00479744136460554	0.00852878464818763	0.00337597725657427	0.00355366027007818	0.00106609808102345	0.00402748163942194	0.00521203506278133	0.00207296849087894	0.00438284766642976	0.00627813314380479	0.00242833451788676	0.00456053067993367	0.0220326936744847	0.0052712627339493	0.00290215588723051	0.00698886519782042	0.00876569533285951	0.00296138355839848	0.00396825396825397	0.00373134328358209	0.000355366027007818	0.00864723999052357	0.00538971807628524	0.0126747216299455	0.000533049040511727	0.00906183368869936	0.0208481402511253	0.0497512437810945	0.0130893153281213	0.0159914712153518	0.0290215588723051	0.007818052594172	0.0179459843638948	0.0180644397062308	0.00864723999052357	0.00491589670694148	0.0190120824449183	0.0320421701018716	0.0106609808102345	0.0161691542288557	0.0289623312011372	0.00823264629234778	0.0160506988865198	0.0172352523098792	0.0114309405354181	0.0182421227197347	0.0482705520018953	0.0152215114901682	0.0171760246387112	0.023394930111348	0.0208481402511253	0.0284885098317934	0.0502250651504383	0.00870646766169154	0.0160506988865198	0.0135039090262971	0.0309760720208481	0.00592276711679697	0.00669272684198057	0.00219142383321488	0.00284292821606254	0.00769959725183606	0.0109571191660744	0.00367211561241412	0.0066334991708126	0.007818052594172	0.00852878464818763	0.00562662876095712	0.0066334991708126	0.00183605780620706	0.00533049040511727	0.00627813314380479	0.0134446813551291	0.00503435204927742	0.00604122245913291	0.00426439232409382	0.00710732054015636	0.0108978914949064	0.00971333807154703	0.00900260601753139	0.00639658848614072	0.0172944799810471	0.0133854536839611	0.00811419095001185	0.013740819710969	0.0046789860222696	0.00438284766642976	0.0114309405354181	0.015695332859512	0.00953565505804312	0.0130893153281213	0.0163468372423596	0.00829187396351575	0.0100094764273869	0.0107794361525705	0.0149846008054963	0.007818052594172	0.0085880123193556	0.0132077706704572	0.0179459843638948	0.0108386638237385	0.0101279317697228	0.00544894574745321	0.00550817341862118	0.00373134328358209	0.0101279317697228	0.00793650793650794	0.0114309405354181	0.013740819710969	0.00752191423833215	0.0114309405354181	0.0110755745084103	0.0201966358682777	0.0110163468372424	0.0119047619047619	0.0183013503909026	0.0133262260127932	0.0255271262733949	0.0208481402511253	0.0100094764273869	0.0115493958777541	0.0231580194266761	0.0066334991708126	0.0120824449182658	0.0201966358682777	0.0266524520255864	0.0119639895759299	0.0184790334044065	0.0265339966832504	0.00870646766169154	0.00983179341388297	0.0197820421701019	0.00485666903577351	0.00538971807628524	0.00846955697701966	0.009772565742715	0.00373134328358209	0.0123785832741057	0.0165837479270315	0.01166785122009	0.0190713101160862	0.023513385453684	0.00296138355839848	0.0110755745084103	0.00669272684198057	0.0104832977967306	0.00189528547737503	0.00248756218905473	0.00396825396825397	0.00248756218905473	0.00373134328358209	0.0113124851930822	0.00396825396825397	0.01166785122009	0.0162876095711917	0.00805496327884388	0.000947642738687515	0.00307983890073442	0.00758114190950012	0.00704809286898839	0.0206704572376214	0.0218550106609808	0.00568585643212509	0.00313906657190239	0.0101871594408908	0.00669272684198057	0.00817341862117982	0.0134446813551291	0.00829187396351575	0.00574508410329306	0.00965411040037906	0.00373134328358209	0.0250533049040512	0.0106609808102345	0.00544894574745321	0.0103056147832267	0.00734423122482824	0.0130893153281213	0.00657427149964463	0.017531390665719	0.0160506988865198	0.0033167495854063	0.0222696043591566	0.0162876095711917	0.00290215588723051	0.0033167495854063	0.00159914712153518	0.00337597725657427	0.00278370054489457	0.00503435204927742	0.00947642738687515	0.00207296849087894	0.00503435204927742	0.00414593698175788	0.00230987917555082	0.00639658848614072	0.0209073679222933	0.00734423122482824	0.00728500355366027	0.00302061122956645	0.00307983890073442	0.00852878464818763	0.00177683013503909	0.00159914712153518	0.0025467898602227	0.00142146410803127	0.00302061122956645	0.00515280739161336	0.00106609808102345	0.00408670931058991	0.001954513148543	0.00183605780620706	0.00325752191423833	0.003909026297086	0.00829187396351575	0.00408670931058991	0.0027244728737266	0.00752191423833215	0.00302061122956645	0.00420516465292585	0.0085880123193556	0.00296138355839848	0.0167614309405354	0.00562662876095712	0.0147476901208244	0.00183605780620706	0.00604122245913291	0.0167614309405354	0.00207296849087894	0.00521203506278133	0.00497512437810945	0.0144515517649846	0.00414593698175788	0.00793650793650794	0.00740345889599621	0.00414593698175788	0.0180644397062308	0.00361288794124615	0.00302061122956645	0.0142738687514807	0.00426439232409382	0.00615967780146885	0.00438284766642976	0.00165837479270315	0.00302061122956645	0.00379057095475006	0.0184790334044065	0.00266524520255864	0.00870646766169154	0.003909026297086	0.00408670931058991	0.0208481402511253	0.0185382610755745	0.00384979862591803	0.0139185027244729	0.00373134328358209	0.00752191423833215	0.00473821369343757	0.00805496327884388	0.00639658848614072	0.0187159440890784	0.00829187396351575	0.00574508410329306	0.00829187396351575	0.0165245202558635	0.0033167495854063	0.0127339493011135	0.003909026297086	0.0261786306562426	0.00912106135986733	0.0232764747690121	0.0121416725894338	0.00479744136460554	0.00396825396825397	0.0108386638237385	0.00402748163942194	0.0281331438047856	0.00438284766642976	0.001954513148543	0.0104240701255627	0.00598199478796494	0.00894337834636342	0.00473821369343757	0.00716654821132433	0.0046789860222696	0.00485666903577351	0.00746268656716418	0.00207296849087894	0.00349443259891021	0.00414593698175788	0.0125562662876096	0.0144515517649846	0.00675195451314854	0.00355366027007818	0.00420516465292585	0.00379057095475006	0.00307983890073442	0.0109571191660744	0.00130300876569533	0.00402748163942194	0.00373134328358209	0.00396825396825397	0.00521203506278133	0.00604122245913291	0.00159914712153518	0.00900260601753139	0.00337597725657427	0.00112532575219142	0.000769959725183606	0.00698886519782042	0.00503435204927742	0.00485666903577351	0.00550817341862118	0.0027244728737266	0.00491589670694148	0.00355366027007818	0.00153991945036721	0.00248756218905473	0.00361288794124615	0.00610045013030088	0.01166785122009	0.0101279317697228	0.00485666903577351	0.00793650793650794	0.00876569533285951	0.0046789860222696	0.0108978914949064	0.00971333807154703	0.00538971807628524	0.00384979862591803	0.0134446813551291	0.0134446813551291	0.00325752191423833	0.0149846008054963	0.0099502487562189	0.00171760246387112	0.00461975835110163	0.00426439232409382	0.0027244728737266	0.0120824449182658	0.00213219616204691	0.0162283819000237	0.00461975835110163	0.00118455342335939	0.00343520492774224	0.00758114190950012	0.0159322435441838	0.00426439232409382	0.00769959725183606	0.0357735133854537	0.00562662876095712	0.00633736081497276	0.0328713574982232	0.00692963752665245	0.00355366027007818	0.0183605780620706	0.00906183368869936	0.00248756218905473	0.00947642738687515	0.0101279317697228	0.0027244728737266	0.00823264629234778	0.00367211561241412	0.00491589670694148	0.0261194029850746	0.00432361999526179	0.00769959725183606	0.00219142383321488	0.0197228144989339	0.00367211561241412	0.00177683013503909	0.00177683013503909
Core 0.97 denovo2	0.00533049040511727	0.0116086235489221	0.00592276711679697	0.00426439232409382	0.025408670931059	0.00432361999526179	0.00307983890073442	0.00752191423833215	0.00556740108978915	0.00509357972044539	0.0299692016109927	0.0033167495854063	0.0232172470978441	0.00473821369343757	0.0492774224117508	0.003909026297086	0.0085880123193556	0.0719023927979152	0.00302061122956645	0.00420516465292585	0.040926320777067	0.0025467898602227	0.00787728026533997	0.0974887467424781	0.0635512911632315	0.0219142383321488	0.0189528547737503	0.0489812840559109	0.0144515517649846	0.00669272684198057	0.0286069651741294	0.015636105188344	0.00710732054015636	0.0124378109452736	0.011786306562426	0.021440416962805	0.0100687040985548	0.0266524520255864	0.0140961857379768	0.0066334991708126	0.0439469320066335	0.0241056621653637	0.0104240701255627	0.0415185974887467	0.0206112295664534	0.0113717128642502	0.0477375029613836	0.0143923240938166	0.00787728026533997	0.0673418621179815	0.013622364368633	0.0109571191660744	0.0553186448708837	0.0177683013503909	0.011727078891258	0.10122009002606	0.0519426676143094	0.0182421227197347	0.00592276711679697	0.0280739161336176	0.0201374081971097	0.0140961857379768	0.0634328358208955	0.0185382610755745	0.0123785832741057	0.0223288320303246	0.00989102108505094	0.0217365553186449	0.0171167969675432	0.0226841980573324	0.0124378109452736	0.005863539445629	0.0427031509121061	0.0158730158730159	0.0109571191660744	0.0387348969438522	0.0190120824449183	0.0121416725894338	0.00669272684198057	0.0173537076522151	0.0187751717602464	0.0100687040985548	0.0417555081734186	0.0198412698412698	0.0135631366974651	0.0143330964226487	0.0223880597014925	0.0642620232172471	0.0281331438047856	0.0226841980573324	0.0134446813551291	0.0836294716891732	0.0765221511490168	0.0167022032693674	0.0112532575219142	0.0393864013266998	0.00817341862117982	0.00764036958066809	0.00379057095475006	0.00284292821606254	0.007818052594172	0.0111940298507463	0.0432361999526179	0.00592276711679697	0.00515280739161336	0.117152333570244	0.0085880123193556	0.009772565742715	0.0499881544657664	0.00941719971570718	0.00651504382847666	0.0569177919924189	0.0363657900971334	0.00580431177446103	0.00698886519782042	0.0183605780620706	0.00852878464818763	0.00615967780146885	0.0142738687514807	0.00716654821132433	0.00420516465292585	0.0406301824212272	0.00811419095001185	0.0027244728737266	0.00236910684671879	0.0101871594408908	0.00521203506278133	0.0052712627339493	0.0373726605069889	0.00456053067993367	0.003909026297086	0.0217957829898128	0.0131485429992893	0.0142738687514807	0.0144515517649846	0.0344705046197583	0.0113124851930822	0.0134446813551291	0.0912698412698413	0.0127931769722814	0.0142738687514807	0.0167022032693674	0.0122009002606018	0.0196635868277659	0.0739753612887941	0.0807865434731106	0.0165245202558635	0.0171167969675432	0.074212271973466	0.0145700071073205	0.0237502961383558	0.0977848850983179	0.0165245202558635	0.0252309879175551	0.105958303719498	0.0140369580668088	0.0119639895759299	0.0222696043591566	0.111407249466951	0.00669272684198057	0.0116086235489221	0.0216773276474769	0.0072257758824923	0.00509357972044539	0.0360104240701256	0.0108386638237385	0.0198412698412698	0.00959488272921109	0.0212627339493011	0.0066334991708126	0.0268301350390903	0.0072257758824923	0.0107202084814025	0.0393864013266998	0.00935797204453921	0.0114901682065861	0.0927505330490405	0.0364250177683014	0.0104240701255627	0.00604122245913291	0.0171760246387112	0.00633736081497276	0.0108978914949064	0.0460791281686804	0.00580431177446103	0.0045013030087657	0.0323975361288794	0.00213219616204691	0.000888415067519545	0.000592276711679697	0.00106609808102345	0.000829187396351575	0.000118455342335939	0.00171760246387112	0.00201374081971097	0.000533049040511727	0.00213219616204691	0.000533049040511727	0.00207296849087894	0.00213219616204691	0.000592276711679697	0.0127931769722814	0.000296138355839848	0.000355366027007818	0.00118455342335939	0.00100687040985548	0.00201374081971097	0.000710732054015636	0.000710732054015636	0.00219142383321488	0.00118455342335939	0.00521203506278133	0.000888415067519545	0.00225065150438285	0.00183605780620706	0.00627813314380479	0.000651504382847666	0.00148069177919924	0.000592276711679697	0.0111348021795783	0.0225065150438285	0.00313906657190239	0.00213219616204691	0.00491589670694148	0.0157545605306799	0.00444207533759773	0.0085880123193556	0.0139777303956408	0.005863539445629	0.0045013030087657	0.0103056147832267	0.00728500355366027	0.00651504382847666	0.00793650793650794	0.0342335939350865	0.0066334991708126	0.0128524046434494	0.0130300876569533	0.00775882492300403	0.00906183368869936	0.00349443259891021	0.0346481876332623	0.0270078180525942	0.00189528547737503	0.0168206586117034	0.00319829424307036	0.0165245202558635	0.00485666903577351	0.0112532575219142	0.0103056147832267	0.00461975835110163	0.0220326936744847	0.0201374081971097	0.00775882492300403	0.0123193556029377	0.00633736081497276	0.0355958303719498	0.00657427149964463	0.00835110163468372	0.0289623312011372	0.00574508410329306	0.0363657900971334	0.00852878464818763	0.00645581615730869	0.0169983416252073	0.00213219616204691	0.0045013030087657	0.0126747216299455	0.00805496327884388	0.0291400142146411	0.037194977493485	0.027303956408434	0.00177683013503909	0.00266524520255864	0.00704809286898839	0.00491589670694148	0.0509950248756219	0.00153991945036721	0.00230987917555082	0.0210850509357972	0.00533049040511727	0.0476190476190476	0.00426439232409382	0.0764629234778488	0.00698886519782042	0.00290215588723051	0.00681118218431651	0.000710732054015636	0.00171760246387112	0.000355366027007818	0.000473821369343757	0.0678749111584932	0.000473821369343757	0.000651504382847666	0.000355366027007818	0.000947642738687515	0.000592276711679697	0.000236910684671879	0.000533049040511727	0.000769959725183606	0.000769959725183606	0.00142146410803127	0.000355366027007818	0.00124378109452736	0.000592276711679697	0.0200189528547738	0.00379057095475006	0.00142146410803127	0.000533049040511727	0.000710732054015636	0.001954513148543	0.000355366027007818	0.00112532575219142	0.000888415067519545	0.000592276711679697	0.0025467898602227	0.000236910684671879	0.000769959725183606	0.000296138355839848	0.000769959725183606	0.0850509357972044	0.000829187396351575	0.00426439232409382	0.0114901682065861	0.0393271736555319	0.00639658848614072	0.0112532575219142	0.0384387585880123	0.023394930111348	0.00349443259891021	0.015636105188344	0.0358327410566217	0.00485666903577351	0.00983179341388297	0.0423477848850983	0.00207296849087894	0.00485666903577351	0.00817341862117982	0.00355366027007818	0.0139777303956408	0.00343520492774224	0.0221511490168207	0.00414593698175788	0.00497512437810945	0.00402748163942194	0.0114309405354181	0.0129116323146174	0.00444207533759773	0.0113717128642502	0.0178867566927268	0.00817341862117982	0.00698886519782042	0.0132077706704572	0.0052712627339493	0.00319829424307036	0.00562662876095712	0.0323975361288794	0.00521203506278133	0.0220919213456527	0.0206704572376214	0.00456053067993367	0.0052712627339493	0.00752191423833215	0.0146292347784885	0.0188936271025823	0.013622364368633	0.007818052594172	0.0108386638237385	0.0130893153281213	0.0114309405354181	0.000651504382847666	0.000473821369343757
Core 0.97 denovo20	0.000473821369343757	0.000414593698175788	0.00971333807154703	0.00953565505804312	0.0141554134091448	0.0138000473821369	0.00728500355366027	0.00171760246387112	0.0138592750533049	0.0115493958777541	0.0230395640843402	0.00947642738687515	0.0013622364368633	0.00805496327884388	0.00912106135986733	0.0144515517649846	0.0105425254678986	0.00651504382847666	0.00491589670694148	0.00302061122956645	0.00503435204927742	0.00746268656716418	0.00479744136460554	0.00165837479270315	0.00307983890073442	0.00687040985548448	0.00752191423833215	0.0140369580668088	0.0102463871120588	0.00461975835110163	0.00835110163468372	0.00479744136460554	0.00438284766642976	0.0046789860222696	0.000296138355839848	0.00461975835110163	0.00758114190950012	0.00681118218431651	0.0115493958777541	0.00633736081497276	0.00912106135986733	0.0112532575219142	0.00817341862117982	0.0099502487562189	0.0159322435441838	0.0128524046434494	0.0240464344941957	0.0114901682065861	0.00645581615730869	0.00758114190950012	0.00941719971570718	0.00894337834636342	0.0148069177919924	0.0108386638237385	0.0225657427149964	0.00171760246387112	0.0666903577351338	0.05075811419095	0.0778843875858801	0.0522388059701493	0.0389125799573561	0.0493366500829187	0.054785595830372	0.0337005448945747	0.0343520492774224	0.045013030087657	0.000592276711679697	0.0363657900971334	0.0358327410566217	0.0649727552712627	0.00929874437337124	0.0290807865434731	0.038971807628524	0.011786306562426	0.0333451788675669	0.0463160388533523	0.00521203506278133	0.000769959725183606	0.00337597725657427	0.0033167495854063	0.00645581615730869	0.00408670931058991	0.00355366027007818	0.00864723999052357	0.0127339493011135	0.00568585643212509	0.0052712627339493	0.000947642738687515	0.00325752191423833	0.00503435204927742	0.0033167495854063	0.00580431177446103	0.00438284766642976	0.00361288794124615	0.00183605780620706	0.00349443259891021	0.000947642738687515	0.00373134328358209	0.0046789860222696	0.000355366027007818	0.0013622364368633	0.000533049040511727	0.00153991945036721	0.000355366027007818	0.000473821369343757	0.00414593698175788	0.000355366027007818	0.00112532575219142	0.00124378109452736	0.000236910684671879	0.000710732054015636	0.00148069177919924	0.000829187396351575	0.000118455342335939	0.000888415067519545	0.000236910684671879	0.000533049040511727	0.0013622364368633	0.000296138355839848	0.000592276711679697	0.00106609808102345	0.000414593698175788	0.000947642738687515	0.000296138355839848	0.000592276711679697	0.00118455342335939	0.000533049040511727	0.000355366027007818	0.000947642738687515	0.000296138355839848	0.000414593698175788	0.000651504382847666	0.00201374081971097	0.00130300876569533	0.000829187396351575	0.000769959725183606	0.00479744136460554	0.00248756218905473	0.00159914712153518	0.00313906657190239	0.00225065150438285	0.00106609808102345	0.00236910684671879	0.00396825396825397	0.00189528547737503	0.00189528547737503	0.00159914712153518	0.00124378109452736	0.00165837479270315	0.00219142383321488	0.00189528547737503	0.00148069177919924	0.00159914712153518	0.00343520492774224	0.00213219616204691	0.00171760246387112	0.000651504382847666	0.000473821369343757	0.000769959725183606	0.000829187396351575	0.00284292821606254	0.00106609808102345	0.0013622364368633	0.000355366027007818	0.00296138355839848	0.00118455342335939	0.00165837479270315	0.00171760246387112	0.000533049040511727	0.000769959725183606	0.00124378109452736	0.000414593698175788	0.000651504382847666	0.00112532575219142	0.000888415067519545	0.00159914712153518	0.00349443259891021	0.00100687040985548	0.00100687040985548	0.00367211561241412	0.00302061122956645	0.000533049040511727	0.00615967780146885	0.0025467898602227	0.0123193556029377	0.00769959725183606	0.0107202084814025	0.00509357972044539	0.00171760246387112	0.00361288794124615	0.00260601753139067	0.00124378109452736	0.00118455342335939	0.00396825396825397	0.00207296849087894	0.00692963752665245	0.00432361999526179	0.00230987917555082	0.00313906657190239	0.00266524520255864	0.00124378109452736	0.00201374081971097	0.00219142383321488	0.00189528547737503	0.00420516465292585	0.00248756218905473	0.00414593698175788	0.00260601753139067	0.00118455342335939	0.0127339493011135	0.00165837479270315	0.00343520492774224	0.00290215588723051	0.0027244728737266	0.00408670931058991	0.00153991945036721	0.001954513148543	0.00302061122956645	0.00343520492774224	0.00100687040985548	0.00213219616204691	0.000651504382847666	0.0027244728737266	0.00189528547737503	0.0046789860222696	0.000355366027007818	0.00349443259891021	0.00236910684671879	0.000888415067519545	0.000710732054015636	0.00124378109452736	0.00811419095001185	0.00183605780620706	0.00740345889599621	0.00153991945036721	0.00242833451788676	0.00645581615730869	0.00112532575219142	0.00148069177919924	0.0107202084814025	0.00130300876569533	0.00568585643212509	0.00148069177919924	0.000769959725183606	0.00177683013503909	0.00112532575219142	0.00473821369343757	0.000473821369343757	0.00805496327884388	0.00503435204927742	0.000651504382847666	0.00461975835110163	0.013681592039801	0.00171760246387112	0.00290215588723051	0.0025467898602227	0.000829187396351575	0.000533049040511727	0.001954513148543	0.00183605780620706	0.0045013030087657	0.00775882492300403	0.00142146410803127	0.00669272684198057	0.00835110163468372	0.00124378109452736	0.0107794361525705	0.00491589670694148	0.0138000473821369	0.00337597725657427	0.00829187396351575	0.00687040985548448	0.00337597725657427	0.0025467898602227	0.0027244728737266	0.0101279317697228	0.00645581615730869	0.00367211561241412	0.000769959725183606	0.00225065150438285	0.00550817341862118	0.00574508410329306	0.00313906657190239	0.00669272684198057	0.00438284766642976	0.00533049040511727	0.00456053067993367	0.00225065150438285	0.001954513148543	0.00213219616204691	0.00533049040511727	0.00965411040037906	0.001954513148543	0.00153991945036721	0.00225065150438285	0.00148069177919924	0.00248756218905473	0.00402748163942194	0.0013622364368633	0.00355366027007818	0.00343520492774224	0.00373134328358209	0.00278370054489457	0.00183605780620706	0.00479744136460554	0.0027244728737266	0.00112532575219142	0.00349443259891021	0.00219142383321488	0.00384979862591803	0.00426439232409382	0.00384979862591803	0.00213219616204691	0.0045013030087657	0.00355366027007818	0.00568585643212509	0.0125562662876096	0.00396825396825397	0.00408670931058991	0.00752191423833215	0.00823264629234778	0.00319829424307036	0.001954513148543	0.00153991945036721	0.00266524520255864	0.001954513148543	0.0104240701255627	0.00373134328358209	0.00189528547737503	0.00219142383321488	0.00698886519782042	0.00325752191423833	0.0025467898602227	0.00935797204453921	0.00201374081971097	0.00248756218905473	0.00698886519782042	0.00456053067993367	0.00361288794124615	0.00278370054489457	0.0027244728737266	0.0126154939587775	0.00106609808102345	0.00313906657190239	0.00213219616204691	0.00604122245913291	0.00574508410329306	0.00610045013030088	0.00473821369343757	0.00296138355839848	0.00343520492774224	0.00343520492774224	0.0133854536839611	0.00219142383321488	0.00201374081971097	0.0066334991708126	0.00384979862591803	0.00290215588723051	0.00130300876569533	0.00219142383321488	0.00153991945036721	0.00621890547263682	0.000829187396351575	0.00610045013030088	0.0066334991708126	0.00130300876569533	0.005863539445629	0.00159914712153518	0.00574508410329306	0.00124378109452736	0.00142146410803127	0.00230987917555082
Core 0.97 denovo26	0.00236910684671879	0.00307983890073442	0.000651504382847666	0.000710732054015636	0.000710732054015636	0.000829187396351575	0.00408670931058991	0.00189528547737503	0.00201374081971097	0.0013622364368633	0.001954513148543	0.000829187396351575	0.0114309405354181	0.00159914712153518	0.00260601753139067	0.00142146410803127	0.001954513148543	0.00225065150438285	0.000888415067519545	0.00159914712153518	0.000533049040511727	0.000947642738687515	0.00142146410803127	0.00645581615730869	0.000473821369343757	0.00153991945036721	0.00296138355839848	0.00491589670694148	0.00266524520255864	0.00402748163942194	0.00550817341862118	0.00296138355839848	0.00515280739161336	0.00456053067993367	0.00219142383321488	0.00142146410803127	0.00242833451788676	0.00574508410329306	0.00236910684671879	0.00396825396825397	0.00805496327884388	0.00325752191423833	0.00509357972044539	0.00799573560767591	0.00148069177919924	0.00515280739161336	0.00621890547263682	0.00189528547737503	0.00432361999526179	0.00384979862591803	0.00615967780146885	0.0187159440890784	0.011727078891258	0.00319829424307036	0.00681118218431651	0.00615967780146885	0.00764036958066809	0.0025467898602227	0.0100094764273869	0.00165837479270315	0.00242833451788676	0.00379057095475006	0.00177683013503909	0.00189528547737503	0.00207296849087894	0.00130300876569533	0.00242833451788676	0.00165837479270315	0.0025467898602227	0.000888415067519545	0.00183605780620706	0.00444207533759773	0.00509357972044539	0.00106609808102345	0.00343520492774224	0.0025467898602227	0.00989102108505094	0.00491589670694148	0.0164060649135276	0.011786306562426	0.00651504382847666	0.00835110163468372	0.0122601279317697	0.00740345889599621	0.0145107794361526	0.0124378109452736	0.00473821369343757	0.00438284766642976	0.015695332859512	0.00533049040511727	0.0116086235489221	0.0199004975124378	0.0148069177919924	0.0129116323146174	0.015695332859512	0.0239279791518597	0.0025467898602227	0.00692963752665245	0.0271855010660981	0.0206704572376214	0.00769959725183606	0.00296138355839848	0.00124378109452736	0.00171760246387112	0.00325752191423833	0.00396825396825397	0.001954513148543	0.00485666903577351	0.00361288794124615	0.0013622364368633	0.00319829424307036	0.003909026297086	0.00485666903577351	0.00213219616204691	0.00479744136460554	0.00692963752665245	0.00361288794124615	0.00444207533759773	0.00633736081497276	0.00260601753139067	0.00396825396825397	0.00592276711679697	0.00379057095475006	0.00225065150438285	0.00562662876095712	0.0046789860222696	0.00408670931058991	0.00556740108978915	0.0103056147832267	0.0033167495854063	0.00615967780146885	0.0106017531390666	0.00752191423833215	0.00503435204927742	0.0115493958777541	0.0113717128642502	0.00805496327884388	0.00876569533285951	0.0138592750533049	0.0180644397062308	0.0219142383321488	0.0107794361525705	0.00408670931058991	0.00645581615730869	0.00367211561241412	0.00544894574745321	0.00165837479270315	0.00112532575219142	0.00159914712153518	0.00219142383321488	0.00302061122956645	0.00373134328358209	0.00230987917555082	0.00639658848614072	0.00621890547263682	0.00302061122956645	0.000533049040511727	0.00201374081971097	0.0045013030087657	0.00384979862591803	0.0209665955934613	0.00846955697701966	0.00349443259891021	0.00165837479270315	0.00651504382847666	0.00379057095475006	0.00296138355839848	0.00604122245913291	0.00290215588723051	0.00396825396825397	0.00503435204927742	0.00142146410803127	0.0181236673773987	0.00615967780146885	0.00266524520255864	0.00438284766642976	0.00165837479270315	0.00479744136460554	0.00230987917555082	0.0108386638237385	0.0108386638237385	0.00153991945036721	0.0145107794361526	0.00805496327884388	0.00148069177919924	0.00189528547737503	0.0013622364368633	0.000236910684671879	0.000651504382847666	0.00692963752665245	0.00296138355839848	0.000651504382847666	0.00426439232409382	0.00112532575219142	0.000769959725183606	0.00153991945036721	0.0143923240938166	0.00153991945036721	0.000473821369343757	0.000947642738687515	0.000829187396351575	0.00142146410803127	0.000592276711679697	0.000414593698175788	0.000414593698175788	0.00106609808102345	0.00171760246387112	0.000414593698175788	0.000355366027007818	0.00230987917555082	0.00100687040985548	0.00313906657190239	0.00100687040985548	0.00159914712153518	0.00130300876569533	0.000769959725183606	0.000769959725183606	0.000592276711679697	0.000651504382847666	0.00100687040985548	0.00142146410803127	0.000710732054015636	0.0161099265576878	0.000888415067519545	0.00420516465292585	0.000355366027007818	0.00207296849087894	0.00278370054489457	0.00112532575219142	0.00266524520255864	0.00183605780620706	0.00124378109452736	0.000829187396351575	0.00189528547737503	0.000888415067519545	0.00112532575219142	0.00242833451788676	0.000355366027007818	0.001954513148543	0.00384979862591803	0.000829187396351575	0.0013622364368633	0.00130300876569533	0.000769959725183606	0.000414593698175788	0.00106609808102345	0.00402748163942194	0.000533049040511727	0.00189528547737503	0.000355366027007818	0.00130300876569533	0.0114309405354181	0.00319829424307036	0.000769959725183606	0.00171760246387112	0.000592276711679697	0.00189528547737503	0.00153991945036721	0.00396825396825397	0.00112532575219142	0.0140961857379768	0.0291400142146411	0.00142146410803127	0.0033167495854063	0.0132669983416252	0.00639658848614072	0.0132669983416252	0.00444207533759773	0.0185974887467425	0.001954513148543	0.00408670931058991	0.0109571191660744	0.00325752191423833	0.00479744136460554	0.00544894574745321	0.00307983890073442	0.00829187396351575	0.00568585643212509	0.000355366027007818	0.00219142383321488	0.00373134328358209	0.00112532575219142	0.00148069177919924	0.001954513148543	0.00142146410803127	0.00189528547737503	0.000414593698175788	0.000592276711679697	0.00130300876569533	0.001954513148543	0.00923951670220327	0.00130300876569533	0.00438284766642976	0.00177683013503909	0.00177683013503909	0.000355366027007818	0.00171760246387112	0.00302061122956645	0.000710732054015636	0.001954513148543	0.000888415067519545	0.00207296849087894	0.00183605780620706	0.00260601753139067	0.000473821369343757	0.00177683013503909	0.000651504382847666	0.000296138355839848	0.000829187396351575	0.000769959725183606	0.00159914712153518	0.00716654821132433	0.000888415067519545	0.000592276711679697	0.000533049040511727	0.00106609808102345	0.000592276711679697	0.000710732054015636	0.000888415067519545	0.000710732054015636	0.000888415067519545	0.000651504382847666	0.00177683013503909	0.0013622364368633	0.00610045013030088	0.00153991945036721	0.00485666903577351	0.0025467898602227	0.00248756218905473	0.00266524520255864	0.00604122245913291	0.00118455342335939	0.00112532575219142	0.00367211561241412	0.00130300876569533	0.00426439232409382	0.0347666429755982	0.0046789860222696	0.00248756218905473	0.0493958777540867	0.00242833451788676	0.0102463871120588	0.0013622364368633	0.00118455342335939	0.00266524520255864	0.00503435204927742	0.00823264629234778	0.00290215588723051	0.00456053067993367	0.0111940298507463	0.00260601753139067	0.00521203506278133	0.0270078180525942	0.00124378109452736	0.0013622364368633	0.0113717128642502	0.00124378109452736	0.000947642738687515	0.00485666903577351	0.00337597725657427	0.00142146410803127	0.0115493958777541	0.000473821369343757	0.00337597725657427	0.00615967780146885	0.000829187396351575	0.00355366027007818	0.000296138355839848	0.0052712627339493	0.000651504382847666	0.000710732054015636	0.000592276711679697
Core 0.97 denovo27	0.00929874437337124	0.00882492300402748	0.007818052594172	0.00592276711679697	0.0046789860222696	0.00432361999526179	0.00681118218431651	0.00313906657190239	0.00580431177446103	0.00544894574745321	0.00550817341862118	0.00598199478796494	0.0120824449182658	0.00461975835110163	0.00384979862591803	0.00633736081497276	0.00704809286898839	0.00888415067519545	0.00373134328358209	0.00473821369343757	0.00361288794124615	0.00598199478796494	0.00764036958066809	0.00598199478796494	0.00361288794124615	0.00716654821132433	0.00456053067993367	0.00497512437810945	0.00923951670220327	0.00538971807628524	0.00473821369343757	0.0110163468372424	0.00811419095001185	0.00627813314380479	0.0101279317697228	0.00846955697701966	0.00971333807154703	0.00734423122482824	0.00752191423833215	0.00379057095475006	0.00491589670694148	0.0103056147832267	0.00870646766169154	0.00799573560767591	0.00805496327884388	0.00787728026533997	0.00687040985548448	0.00574508410329306	0.00414593698175788	0.00236910684671879	0.0108978914949064	0.0105425254678986	0.00959488272921109	0.0113124851930822	0.0104832977967306	0.00296138355839848	0.0107794361525705	0.00959488272921109	0.00935797204453921	0.00207296849087894	0.009772565742715	0.00888415067519545	0.00811419095001185	0.0148069177919924	0.0106017531390666	0.0107794361525705	0.0110163468372424	0.0119639895759299	0.00870646766169154	0.00242833451788676	0.00841032930585169	0.00852878464818763	0.0103648424543947	0.00965411040037906	0.0157545605306799	0.00923951670220327	0.0132669983416252	0.00746268656716418	0.00402748163942194	0.00225065150438285	0.0110755745084103	0.00610045013030088	0.0033167495854063	0.0106017531390666	0.0104832977967306	0.0027244728737266	0.0103648424543947	0.00675195451314854	0.0027244728737266	0.0103056147832267	0.0111348021795783	0.00598199478796494	0.00384979862591803	0.0167614309405354	0.0106609808102345	0.00610045013030088	0.0147476901208244	0.00864723999052357	0.00841032930585169	0.0101279317697228	0.00775882492300403	0.00627813314380479	0.00509357972044539	0.00740345889599621	0.00627813314380479	0.00787728026533997	0.0128524046434494	0.005863539445629	0.00598199478796494	0.0185974887467425	0.00852878464818763	0.0102463871120588	0.00639658848614072	0.0239279791518597	0.0146292347784885	0.005863539445629	0.0178867566927268	0.0165245202558635	0.00829187396351575	0.0163468372423596	0.00941719971570718	0.00657427149964463	0.00811419095001185	0.0159914712153518	0.0111940298507463	0.0172352523098792	0.0244610281923715	0.0162876095711917	0.0236318407960199	0.0233357024401801	0.0344705046197583	0.0381426202321725	0.00983179341388297	0.00473821369343757	0.00509357972044539	0.00367211561241412	0.0132669983416252	0.00841032930585169	0.00633736081497276	0.0143330964226487	0.0107794361525705	0.00669272684198057	0.00687040985548448	0.00835110163468372	0.00349443259891021	0.00497512437810945	0.00929874437337124	0.00296138355839848	0.00491589670694148	0.0114901682065861	0.00562662876095712	0.00521203506278133	0.00888415067519545	0.00864723999052357	0.00461975835110163	0.0103648424543947	0.0099502487562189	0.00384979862591803	0.00343520492774224	0.0139777303956408	0.0100687040985548	0.00497512437810945	0.0110163468372424	0.00888415067519545	0.00544894574745321	0.0129708599857854	0.00710732054015636	0.00627813314380479	0.00242833451788676	0.0113124851930822	0.00509357972044539	0.0114901682065861	0.00841032930585169	0.00491589670694148	0.0148661454631604	0.0114309405354181	0.00432361999526179	0.00461975835110163	0.0111940298507463	0.00758114190950012	0.00639658848614072	0.0103056147832267	0.00769959725183606	0.00675195451314854	0.00325752191423833	0.00325752191423833	0.00153991945036721	0.00473821369343757	0.00355366027007818	0.0103056147832267	0.00959488272921109	0.00533049040511727	0.00456053067993367	0.00361288794124615	0.00704809286898839	0.005863539445629	0.00580431177446103	0.00420516465292585	0.00230987917555082	0.00621890547263682	0.00302061122956645	0.00491589670694148	0.00373134328358209	0.00384979862591803	0.00248756218905473	0.00361288794124615	0.0085880123193556	0.00313906657190239	0.00361288794124615	0.0107794361525705	0.00604122245913291	0.00989102108505094	0.005863539445629	0.00740345889599621	0.0139185027244729	0.0169391139540393	0.00509357972044539	0.00793650793650794	0.00521203506278133	0.00236910684671879	0.00313906657190239	0.00604122245913291	0.0187159440890784	0.0110163468372424	0.003909026297086	0.00710732054015636	0.00402748163942194	0.0027244728737266	0.00710732054015636	0.00568585643212509	0.00290215588723051	0.00746268656716418	0.0122601279317697	0.00882492300402748	0.00100687040985548	0.0151030561478323	0.0106017531390666	0.000414593698175788	0.0109571191660744	0.00503435204927742	0.00929874437337124	0.00201374081971097	0.00302061122956645	0.00633736081497276	0.000592276711679697	0.00544894574745321	0.00284292821606254	0.00681118218431651	0.00533049040511727	0.000592276711679697	0.00941719971570718	0.0160506988865198	0.00675195451314854	0.00983179341388297	0.00645581615730869	0.0130300876569533	0.00284292821606254	0.0091802890310353	0.00444207533759773	0.000829187396351575	0.00852878464818763	0.0091802890310353	0.00651504382847666	0.0256455816157309	0.00509357972044539	0.0286069651741294	0.01166785122009	0.00189528547737503	0.017649846008055	0.00290215588723051	0.00426439232409382	0.00284292821606254	0.00420516465292585	0.0119639895759299	0.000473821369343757	0.00817341862117982	0.00438284766642976	0.0135631366974651	0.00740345889599621	0.000888415067519545	0.0183605780620706	0.000533049040511727	0.0153399668325041	0.00325752191423833	0.00562662876095712	0.0140961857379768	0.000414593698175788	0.00485666903577351	0.00207296849087894	0.00627813314380479	0.00983179341388297	0.0025467898602227	0.00284292821606254	0.00900260601753139	0.013681592039801	0.000888415067519545	0.00947642738687515	0.0052712627339493	0.000414593698175788	0.0125562662876096	0.00426439232409382	0.00983179341388297	0.00491589670694148	0.00242833451788676	0.00432361999526179	0.0045013030087657	0.00787728026533997	0.000829187396351575	0.00633736081497276	0.00710732054015636	0.00675195451314854	0.074212271973466	0.0200189528547738	0.00580431177446103	0.00219142383321488	0.0101871594408908	0.00604122245913291	0.00841032930585169	0.00621890547263682	0.007818052594172	0.00236910684671879	0.00349443259891021	0.00888415067519545	0.00485666903577351	0.001954513148543	0.0125562662876096	0.00432361999526179	0.00213219616204691	0.0107794361525705	0.0122009002606018	0.0134446813551291	0.00219142383321488	0.00687040985548448	0.0091802890310353	0.00100687040985548	0.0191897654584222	0.00835110163468372	0.00130300876569533	0.0127339493011135	0.00325752191423833	0.01166785122009	0.0246387112058754	0.00639658848614072	0.0274816394219379	0.0128524046434494	0.0164060649135276	0.00106609808102345	0.0177090736792229	0.00799573560767591	0.00207296849087894	0.00687040985548448	0.0178275290215589	0.0120232172470978	0.0027244728737266	0.0106609808102345	0.0297322909263208	0.000473821369343757	0.0148661454631604	0.00538971807628524	0.00106609808102345	0.0153991945036721	0.011727078891258	0.00118455342335939	0.0193082208007581	0.0180052120350628	0.00947642738687515	0.0139777303956408	0.00225065150438285	0.0129116323146174	0.00153991945036721	0.00402748163942194	0.00307983890073442
Core 0.97 denovo85	0.00384979862591803	0.00556740108978915	0.00242833451788676	0.00165837479270315	0.000888415067519545	0.00260601753139067	0.00248756218905473	0.000355366027007818	0.00290215588723051	0.00296138355839848	0.00337597725657427	0.00278370054489457	0.0138592750533049	0.00177683013503909	0.000888415067519545	0.00473821369343757	0.00367211561241412	0.00118455342335939	0.00236910684671879	0.00148069177919924	0.00100687040985548	0.00408670931058991	0.003909026297086	0.00645581615730869	0.00130300876569533	0.00349443259891021	0.00598199478796494	0.021558872305141	0.00710732054015636	0.007818052594172	0.00829187396351575	0.00278370054489457	0.00627813314380479	0.00817341862117982	0.00461975835110163	0.00260601753139067	0.00533049040511727	0.00989102108505094	0.00568585643212509	0.00740345889599621	0.0113124851930822	0.00538971807628524	0.0100687040985548	0.0146884624496565	0.00402748163942194	0.007818052594172	0.0265339966832504	0.00615967780146885	0.00906183368869936	0.0113717128642502	0.00521203506278133	0.00681118218431651	0.00965411040037906	0.00313906657190239	0.00515280739161336	0.00503435204927742	0.00864723999052357	0.0046789860222696	0.00775882492300403	0.00290215588723051	0.00568585643212509	0.00521203506278133	0.00343520492774224	0.00313906657190239	0.0033167495854063	0.00159914712153518	0.00432361999526179	0.00319829424307036	0.00402748163942194	0.001954513148543	0.001954513148543	0.00787728026533997	0.00841032930585169	0.00225065150438285	0.00432361999526179	0.00373134328358209	0.00432361999526179	0.00704809286898839	0.00752191423833215	0.00414593698175788	0.00432361999526179	0.00669272684198057	0.0045013030087657	0.00379057095475006	0.00989102108505094	0.00343520492774224	0.00456053067993367	0.00373134328358209	0.00805496327884388	0.00438284766642976	0.00716654821132433	0.0091802890310353	0.00367211561241412	0.00580431177446103	0.00675195451314854	0.00965411040037906	0.00384979862591803	0.00319829424307036	0.00805496327884388	0.00846955697701966	0.00888415067519545	0.00438284766642976	0.003909026297086	0.00325752191423833	0.00355366027007818	0.00396825396825397	0.00213219616204691	0.00621890547263682	0.00432361999526179	0.00307983890073442	0.00384979862591803	0.00633736081497276	0.00497512437810945	0.00420516465292585	0.00716654821132433	0.00592276711679697	0.00651504382847666	0.0122601279317697	0.00935797204453921	0.00319829424307036	0.00302061122956645	0.0118455342335939	0.00598199478796494	0.00598199478796494	0.0126154939587775	0.0227434257285004	0.00444207533759773	0.00846955697701966	0.00852878464818763	0.00503435204927742	0.0115493958777541	0.0126747216299455	0.00456053067993367	0.00598199478796494	0.00497512437810945	0.00183605780620706	0.00728500355366027	0.00633736081497276	0.00521203506278133	0.0104240701255627	0.011786306562426	0.00740345889599621	0.0027244728737266	0.00461975835110163	0.00284292821606254	0.00355366027007818	0.00100687040985548	0.0013622364368633	0.00165837479270315	0.00159914712153518	0.0025467898602227	0.00207296849087894	0.00307983890073442	0.00503435204927742	0.00675195451314854	0.0052712627339493	0.000769959725183606	0.00307983890073442	0.00456053067993367	0.00296138355839848	0.0111940298507463	0.0107794361525705	0.00266524520255864	0.000769959725183606	0.00355366027007818	0.00183605780620706	0.00675195451314854	0.00497512437810945	0.00379057095475006	0.0027244728737266	0.00461975835110163	0.000888415067519545	0.0148069177919924	0.00627813314380479	0.00100687040985548	0.00343520492774224	0.00296138355839848	0.00681118218431651	0.00177683013503909	0.00811419095001185	0.00864723999052357	0.00118455342335939	0.00829187396351575	0.0046789860222696	0.00278370054489457	0.001954513148543	0.00183605780620706	0.00171760246387112	0.000236910684671879	0.00242833451788676	0.00515280739161336	0.000177683013503909	0.00201374081971097	0.00183605780620706	0.000710732054015636	0.00230987917555082	0.00491589670694148	0.00207296849087894	0.00550817341862118	0.00112532575219142	0.00130300876569533	0.00159914712153518	0.000829187396351575	0.000177683013503909	0.00130300876569533	0.000829187396351575	0.000829187396351575	0.00148069177919924	0.000414593698175788	0.00183605780620706	0.000592276711679697	0.000769959725183606	0.0025467898602227	0.000651504382847666	0.00266524520255864	0.000533049040511727	0.000592276711679697	0.00266524520255864	0.00307983890073442	0.000592276711679697	0.00106609808102345	0.00106609808102345	0.00355366027007818	0.0013622364368633	0.00142146410803127	0.000236910684671879	0.00106609808102345	0.001954513148543	0.000414593698175788	0.00112532575219142	0.00106609808102345	0.000947642738687515	0.000829187396351575	0.00148069177919924	0.000769959725183606	0.000414593698175788	0.00213219616204691	0.000355366027007818	0.000414593698175788	0.00225065150438285	0.00118455342335939	0.000888415067519545	0.000829187396351575	0.000414593698175788	0.000296138355839848	0.000769959725183606	0.00165837479270315	0.000414593698175788	0.000888415067519545	0.000236910684671879	0.000710732054015636	0.00550817341862118	0.00148069177919924	0.000592276711679697	0.00290215588723051	0.000888415067519545	0.000829187396351575	0.00189528547737503	0.00302061122956645	0.00130300876569533	0.00379057095475006	0.00242833451788676	0.00100687040985548	0.00219142383321488	0.00456053067993367	0.000710732054015636	0.00598199478796494	0.00242833451788676	0.00852878464818763	0.000769959725183606	0.00207296849087894	0.00230987917555082	0.000947642738687515	0.00142146410803127	0.00201374081971097	0.000651504382847666	0.00207296849087894	0.00112532575219142	0.000651504382847666	0.000533049040511727	0.000947642738687515	0.000473821369343757	0.000947642738687515	0.0052712627339493	0.00112532575219142	0.00112532575219142	0.000592276711679697	0.000592276711679697	0.0025467898602227	0.00225065150438285	0.00645581615730869	0.000355366027007818	0.00538971807628524	0.000651504382847666	0.00189528547737503	0.00236910684671879	0.00171760246387112	0.003909026297086	0.00171760246387112	0.00118455342335939	0.00130300876569533	0.000888415067519545	0.00165837479270315	0.00319829424307036	0.000414593698175788	0.000947642738687515	0.000473821369343757	0.000888415067519545	0.00112532575219142	0.00367211561241412	0.00550817341862118	0.00349443259891021	0.00302061122956645	0.00189528547737503	0.00456053067993367	0.000533049040511727	0.00112532575219142	0.0013622364368633	0.000651504382847666	0.00379057095475006	0.000355366027007818	0.00337597725657427	0.00124378109452736	0.00189528547737503	0.000651504382847666	0.00118455342335939	0.00165837479270315	0.000769959725183606	0.00189528547737503	0.00130300876569533	0.0033167495854063	0.00189528547737503	0.000177683013503909	0.00284292821606254	0.0013622364368633	0.00165837479270315	0.00562662876095712	0.000710732054015636	0.000651504382847666	0.001954513148543	0.00118455342335939	0.00367211561241412	0.00165837479270315	0.000296138355839848	0.00100687040985548	0.00159914712153518	0.00159914712153518	0.000829187396351575	0.00142146410803127	0.00864723999052357	0.00118455342335939	0.00349443259891021	0.00787728026533997	0.000888415067519545	0.000592276711679697	0.00349443259891021	0.00106609808102345	0.000414593698175788	0.00207296849087894	0.000651504382847666	0.000947642738687515	0.00675195451314854	0.000710732054015636	0.00100687040985548	0.00248756218905473	0.000592276711679697	0.00213219616204691	0.000118455342335939	0.00225065150438285	0.000236910684671879	0.000651504382847666	0.00124378109452736
Core 0.97 denovo9	0.00266524520255864	0.0101279317697228	0.00225065150438285	0.00379057095475006	0.000888415067519545	0.00106609808102345	0.00568585643212509	0.00456053067993367	0.00124378109452736	0.00290215588723051	0.00112532575219142	0.00165837479270315	0.0153399668325041	0.00284292821606254	0.000473821369343757	0.00118455342335939	0.00319829424307036	0.00171760246387112	0.000651504382847666	0.00373134328358209	0.000414593698175788	0.00177683013503909	0.00349443259891021	0.00698886519782042	0.000177683013503909	0.00183605780620706	0.00947642738687515	0.00456053067993367	0.001954513148543	0.0066334991708126	0.00236910684671879	0.00148069177919924	0.00823264629234778	0.00373134328358209	0.00337597725657427	0.00325752191423833	0.00698886519782042	0.00728500355366027	0.0013622364368633	0.00621890547263682	0.00201374081971097	0.00225065150438285	0.00485666903577351	0.00207296849087894	0.00148069177919924	0.00633736081497276	0.00503435204927742	0.00213219616204691	0.00444207533759773	0.00426439232409382	0.00746268656716418	0.0103056147832267	0.00473821369343757	0.00627813314380479	0.0109571191660744	0.00408670931058991	0.00225065150438285	0.00343520492774224	0.00142146410803127	0.000533049040511727	0.00343520492774224	0.00461975835110163	0.00142146410803127	0.00278370054489457	0.00379057095475006	0.000710732054015636	0.00740345889599621	0.00307983890073442	0.00408670931058991	0.000651504382847666	0.00408670931058991	0.00278370054489457	0.00124378109452736	0.00515280739161336	0.00236910684671879	0.000473821369343757	0.0033167495854063	0.00923951670220327	0.00698886519782042	0.00100687040985548	0.00396825396825397	0.00941719971570718	0.00260601753139067	0.00242833451788676	0.00947642738687515	0.00106609808102345	0.00509357972044539	0.00604122245913291	0.000533049040511727	0.00402748163942194	0.0113124851930822	0.00177683013503909	0.00296138355839848	0.00319829424307036	0.00651504382847666	0.00124378109452736	0.00296138355839848	0.00242833451788676	0.00373134328358209	5.92276711679697e-05	0.00983179341388297	0.00687040985548448	0.00639658848614072	0.00515280739161336	0.0052712627339493	0.00841032930585169	0.00734423122482824	0.0127339493011135	0.009772565742715	0.00384979862591803	0.0184198057332386	0.0130300876569533	0.0116086235489221	0.00290215588723051	0.0140961857379768	0.0126154939587775	0.00841032930585169	0.011727078891258	0.00580431177446103	0.0046789860222696	0.009772565742715	0.00621890547263682	0.007818052594172	0.005863539445629	0.00805496327884388	0.00870646766169154	0.00456053067993367	0.0135631366974651	0.0126154939587775	0.00965411040037906	0.00704809286898839	0.00775882492300403	0.0052712627339493	0.00888415067519545	0.0052712627339493	0.00100687040985548	0.00515280739161336	0.00651504382847666	0.00106609808102345	0.00408670931058991	0.00396825396825397	0.00124378109452736	0.00787728026533997	0.00681118218431651	0.00414593698175788	0.00379057095475006	0.00610045013030088	0.00704809286898839	0.0013622364368633	0.009772565742715	0.00432361999526179	0.001954513148543	0.00503435204927742	0.00775882492300403	0.00307983890073442	0.0066334991708126	0.00621890547263682	0.00420516465292585	0.00219142383321488	0.00900260601753139	0.0104832977967306	0.00444207533759773	0.0105425254678986	0.0103648424543947	0.00337597725657427	0.0072257758824923	0.0103056147832267	0.00852878464818763	0.00236910684671879	0.0103056147832267	0.001954513148543	0.00787728026533997	0.00740345889599621	0.00201374081971097	0.00929874437337124	0.00598199478796494	0.0160506988865198	0.00159914712153518	0.00906183368869936	0.00568585643212509	0.00319829424307036	0.0123193556029377	0.0102463871120588	0.00408670931058991	0.00112532575219142	0.00426439232409382	0.00100687040985548	0.0138000473821369	0.00971333807154703	0.019604359156598	0.00503435204927742	0.00574508410329306	0.00811419095001185	0.00456053067993367	0.009772565742715	0.00953565505804312	0.00461975835110163	0.00621890547263682	0.00319829424307036	0.0120824449182658	0.00556740108978915	0.00367211561241412	0.00260601753139067	0.0208481402511253	0.00379057095475006	0.0159322435441838	0.0121416725894338	0.0033167495854063	0.0201374081971097	0.005863539445629	0.0130893153281213	0.00432361999526179	0.00242833451788676	0.015695332859512	0.00414593698175788	0.00728500355366027	0.0124970386164416	0.00799573560767591	0.00242833451788676	0.00379057095475006	0.00219142383321488	0.0174129353233831	0.0165837479270315	0.00675195451314854	0.007818052594172	0.0148069177919924	0.0146292347784885	0.003909026297086	0.013740819710969	0.00645581615730869	0.00349443259891021	0.00497512437810945	0.0130300876569533	0.0127931769722814	0.00485666903577351	0.00769959725183606	0.0126154939587775	0.00171760246387112	0.00704809286898839	0.00550817341862118	0.0114309405354181	0.00142146410803127	0.00420516465292585	0.0162283819000237	0.00183605780620706	0.0192489931295901	0.00491589670694148	0.0189528547737503	0.0119639895759299	0.00130300876569533	0.0108978914949064	0.0184790334044065	0.00171760246387112	0.0118455342335939	0.0103648424543947	0.00669272684198057	0.00373134328358209	0.015636105188344	0.0045013030087657	0.00266524520255864	0.0153991945036721	0.0106609808102345	0.00343520492774224	0.0146292347784885	0.00752191423833215	0.00965411040037906	0.0100687040985548	0.00230987917555082	0.00758114190950012	0.00438284766642976	0.00219142383321488	0.00248756218905473	0.000888415067519545	0.0183013503909026	0.00260601753139067	0.0124378109452736	0.00675195451314854	0.0119047619047619	0.0152215114901682	0.00355366027007818	0.00556740108978915	0.00171760246387112	0.00864723999052357	0.00337597725657427	0.0108386638237385	0.0100094764273869	5.92276711679697e-05	0.0158730158730159	0.00159914712153518	0.00835110163468372	0.00923951670220327	0.00829187396351575	0.00290215588723051	0.00835110163468372	0.00923951670220327	0.00189528547737503	0.00497512437810945	0.007818052594172	0.000296138355839848	0.00509357972044539	0.00420516465292585	0.00615967780146885	0.00491589670694148	0.00165837479270315	0.0186567164179104	0.00894337834636342	0.0101279317697228	0.00367211561241412	0.0165245202558635	0.00633736081497276	0.00337597725657427	0.00207296849087894	0.00296138355839848	0.00852878464818763	0.00153991945036721	0.00775882492300403	0.00177683013503909	0.00230987917555082	0.009772565742715	0.00716654821132433	0.00817341862117982	0.007818052594172	0.01166785122009	0.0129116323146174	0.00402748163942194	0.00610045013030088	0.0121416725894338	0.0046789860222696	0.00165837479270315	0.00746268656716418	0.0108978914949064	0.00704809286898839	0.0132669983416252	0.0138592750533049	0.00497512437810945	0.0127931769722814	0.003909026297086	0.00100687040985548	0.0132669983416252	0.00201374081971097	0.0141554134091448	0.0257048092868988	0.00864723999052357	0.000236910684671879	0.00633736081497276	0.00503435204927742	0.000592276711679697	0.005863539445629	0.00242833451788676	0.00361288794124615	0.0113717128642502	0.0106017531390666	0.0104240701255627	0.00106609808102345	0.0152807391613362	0.0268301350390903	0.0072257758824923	0.00900260601753139	0.00829187396351575	0.00343520492774224	0.00639658848614072	0.0162283819000237	0.00183605780620706	0.00758114190950012	0.0103648424543947	0.00153991945036721	0.00491589670694148	0.000651504382847666	0.0108978914949064	0.000710732054015636	0.0122009002606018	0.0120232172470978
Core 0.95 denovo40359	0.000414593698175788	0.00183605780620706	0.00515280739161336	0.001954513148543	0.00142146410803127	0.00562662876095712	0.00171760246387112	0.00112532575219142	0.00408670931058991	0.00148069177919924	0.000947642738687515	0.00473821369343757	0.00325752191423833	0.00225065150438285	0.0027244728737266	0.00296138355839848	0.00284292821606254	0.00201374081971097	0.00473821369343757	0.00367211561241412	0.00124378109452736	0.00219142383321488	0.001954513148543	0.00242833451788676	0.000236910684671879	0.00740345889599621	0.00716654821132433	0.00290215588723051	0.00444207533759773	0.00544894574745321	0.00201374081971097	0.00266524520255864	0.00384979862591803	0.00225065150438285	0.00118455342335939	0.00604122245913291	0.00307983890073442	0.00367211561241412	0.00687040985548448	0.00574508410329306	0.00260601753139067	0.00479744136460554	0.00947642738687515	0.00538971807628524	0.00633736081497276	0.00775882492300403	0.0045013030087657	0.00491589670694148	0.00343520492774224	0.00361288794124615	0.00461975835110163	0.00556740108978915	0.00432361999526179	0.00414593698175788	0.00379057095475006	0.000829187396351575	0.00562662876095712	0.0045013030087657	0.00165837479270315	0.00225065150438285	0.00752191423833215	0.00343520492774224	0.00225065150438285	0.00651504382847666	0.00456053067993367	0.00284292821606254	0.00112532575219142	0.00965411040037906	0.0101871594408908	0.00408670931058991	0.0033167495854063	0.00373134328358209	0.00396825396825397	0.00574508410329306	0.00521203506278133	0.00379057095475006	0.00325752191423833	0.00201374081971097	0.00213219616204691	0.00148069177919924	0.00414593698175788	0.00485666903577351	0.0033167495854063	0.0046789860222696	0.00485666903577351	0.00153991945036721	0.00734423122482824	0.00432361999526179	0.000888415067519545	0.00242833451788676	0.00284292821606254	0.00177683013503909	0.00201374081971097	0.000888415067519545	0.00106609808102345	0.000888415067519545	0.00118455342335939	0.000710732054015636	0.00260601753139067	0.000177683013503909	0.00165837479270315	0.00142146410803127	0.000829187396351575	0.000829187396351575	0.000769959725183606	0.00177683013503909	0.000651504382847666	0.00100687040985548	0.00248756218905473	0.000414593698175788	0.00189528547737503	0.00248756218905473	0.000888415067519545	0.000177683013503909	0.00142146410803127	0.00106609808102345	0.000414593698175788	0.00106609808102345	0.000355366027007818	0.000592276711679697	0.00106609808102345	0.000296138355839848	0.00159914712153518	0.000118455342335939	0.000118455342335939	0.000355366027007818	0.000533049040511727	0.000177683013503909	0.00118455342335939	0.000355366027007818	0.000769959725183606	0.000769959725183606	0.000651504382847666	0.003909026297086	0.000355366027007818	0.000177683013503909	0.00106609808102345	0.000592276711679697	0.000118455342335939	0.000296138355839848	0.000236910684671879	0.000118455342335939	0.000651504382847666	0.000533049040511727	0.00319829424307036	0.000355366027007818	0.000533049040511727	5.92276711679697e-05	5.92276711679697e-05	0.000888415067519545	0.000473821369343757	0.000118455342335939	0.000533049040511727	0.000473821369343757	0.000177683013503909	0.00307983890073442	0.000533049040511727	0.000118455342335939	0.000236910684671879	0.00373134328358209	0.001954513148543	0.000533049040511727	0.0052712627339493	0.00538971807628524	0.00189528547737503	0.00361288794124615	0.00598199478796494	0.00189528547737503	0.000414593698175788	0.00438284766642976	0.000533049040511727	0.00491589670694148	0.00153991945036721	0.00106609808102345	0.00367211561241412	0.00207296849087894	0.00592276711679697	0.00165837479270315	0.0046789860222696	0.00142146410803127	0.000355366027007818	0.00479744136460554	0.00213219616204691	0.00100687040985548	0.00580431177446103	0.00159914712153518	0.000769959725183606	0.0130300876569533	0.00307983890073442	0.007818052594172	0.00106609808102345	0.00242833451788676	0.00373134328358209	0.00473821369343757	0.00438284766642976	0.00402748163942194	0.00242833451788676	0.0025467898602227	0.0027244728737266	0.00491589670694148	0.00325752191423833	0.00153991945036721	0.00414593698175788	0.00284292821606254	0.00183605780620706	0.00971333807154703	0.001954513148543	0.00118455342335939	0.0013622364368633	0.00550817341862118	0.00373134328358209	0.003909026297086	0.00230987917555082	0.00343520492774224	0.001954513148543	0.00420516465292585	0.00307983890073442	0.00248756218905473	0.000592276711679697	0.00148069177919924	0.00373134328358209	0.00207296849087894	0.00201374081971097	0.00307983890073442	0.00177683013503909	0.00657427149964463	0.00461975835110163	0.000296138355839848	0.00343520492774224	0.00426439232409382	0.00118455342335939	0.000947642738687515	0.00657427149964463	0.00485666903577351	0.00260601753139067	0.00799573560767591	0.00846955697701966	0.000947642738687515	0.00426439232409382	0.00692963752665245	0.00367211561241412	0.00473821369343757	0.00118455342335939	0.00177683013503909	0.00225065150438285	0.00402748163942194	0.00100687040985548	0.00604122245913291	0.00746268656716418	0.00124378109452736	0.00414593698175788	0.00379057095475006	0.00313906657190239	0.00533049040511727	0.00728500355366027	0.00479744136460554	0.0025467898602227	0.0072257758824923	0.00177683013503909	0.00236910684671879	0.00734423122482824	0.00515280739161336	0.00207296849087894	0.00290215588723051	0.00165837479270315	0.00201374081971097	0.00479744136460554	0.00130300876569533	0.00396825396825397	0.00142146410803127	0.00171760246387112	0.00153991945036721	0.000355366027007818	0.00225065150438285	0.00153991945036721	0.011786306562426	0.00124378109452736	0.00367211561241412	0.0046789860222696	0.00183605780620706	0.00373134328358209	0.00355366027007818	0.00414593698175788	0.00290215588723051	0.00538971807628524	0.00432361999526179	0.000177683013503909	0.0025467898602227	0.000829187396351575	0.00337597725657427	0.00242833451788676	0.00923951670220327	0.000592276711679697	0.00349443259891021	0.00361288794124615	0.00124378109452736	0.00266524520255864	0.0033167495854063	0.000236910684671879	0.00260601753139067	0.00278370054489457	0.00313906657190239	0.000947642738687515	0.00118455342335939	0.00367211561241412	0.00657427149964463	0.00681118218431651	0.00627813314380479	0.00384979862591803	0.00444207533759773	0.00201374081971097	0.00165837479270315	0.003909026297086	0.00349443259891021	0.000947642738687515	0.00544894574745321	0.00219142383321488	0.00230987917555082	0.0045013030087657	0.00805496327884388	0.00509357972044539	0.001954513148543	0.00313906657190239	0.00769959725183606	0.00367211561241412	0.0046789860222696	0.00515280739161336	0.00266524520255864	0.00183605780620706	0.00290215588723051	0.00580431177446103	0.00373134328358209	0.00769959725183606	0.00521203506278133	0.00414593698175788	0.00207296849087894	0.00236910684671879	0.00189528547737503	0.00533049040511727	0.000414593698175788	0.00503435204927742	0.00177683013503909	0.00248756218905473	0.000473821369343757	0.00242833451788676	0.001954513148543	0.00153991945036721	0.00379057095475006	0.00100687040985548	0.00207296849087894	0.00325752191423833	0.00438284766642976	0.00213219616204691	0.000592276711679697	0.00177683013503909	0.00841032930585169	0.00171760246387112	0.00740345889599621	0.00100687040985548	0.000473821369343757	0.00219142383321488	0.00307983890073442	0.00100687040985548	0.00189528547737503	0.00420516465292585	0.000296138355839848	0.0025467898602227	0.000533049040511727	0.00302061122956645	0.000592276711679697	0.00148069177919924	0.00947642738687515
Core 0.8 denovo2951	0.00396825396825397	0.0027244728737266	0.00319829424307036	0.00426439232409382	0.00153991945036721	0.00379057095475006	0.00284292821606254	0.00242833451788676	0.00556740108978915	0.00260601753139067	0.00343520492774224	0.00645581615730869	0.00521203506278133	0.00509357972044539	0.00491589670694148	0.0072257758824923	0.0100094764273869	0.00396825396825397	0.00379057095475006	0.00509357972044539	0.00153991945036721	0.00533049040511727	0.005863539445629	0.00302061122956645	0.00207296849087894	0.00302061122956645	0.00432361999526179	0.0113717128642502	0.0045013030087657	0.00639658848614072	0.00675195451314854	0.00284292821606254	0.00562662876095712	0.00574508410329306	0.001954513148543	0.00242833451788676	0.003909026297086	0.00574508410329306	0.00379057095475006	0.00544894574745321	0.00710732054015636	0.00503435204927742	0.00983179341388297	0.00645581615730869	0.00456053067993367	0.00687040985548448	0.00983179341388297	0.00687040985548448	0.00876569533285951	0.00787728026533997	0.00473821369343757	0.00473821369343757	0.00823264629234778	0.00319829424307036	0.00610045013030088	0.00361288794124615	0.0104240701255627	0.00687040985548448	0.00485666903577351	0.00142146410803127	0.00509357972044539	0.00497512437810945	0.0033167495854063	0.00598199478796494	0.00503435204927742	0.00219142383321488	0.00266524520255864	0.00533049040511727	0.00384979862591803	0.00349443259891021	0.00230987917555082	0.00651504382847666	0.007818052594172	0.00296138355839848	0.00521203506278133	0.00343520492774224	0.00219142383321488	0.00414593698175788	0.001954513148543	0.00248756218905473	0.0025467898602227	0.00225065150438285	0.00307983890073442	0.00296138355839848	0.00817341862117982	0.0025467898602227	0.00355366027007818	0.0046789860222696	0.00639658848614072	0.0025467898602227	0.00236910684671879	0.00633736081497276	0.00657427149964463	0.00302061122956645	0.00355366027007818	0.00456053067993367	0.00337597725657427	0.00230987917555082	0.00598199478796494	0.007818052594172	0.00361288794124615	0.00456053067993367	0.0027244728737266	0.00242833451788676	0.00124378109452736	0.00432361999526179	0.000651504382847666	0.00171760246387112	0.00230987917555082	0.00118455342335939	0.00189528547737503	0.00420516465292585	0.00313906657190239	0.00177683013503909	0.00236910684671879	0.00438284766642976	0.00236910684671879	0.0033167495854063	0.00408670931058991	0.00183605780620706	0.00159914712153518	0.003909026297086	0.00319829424307036	0.00177683013503909	0.00266524520255864	0.00479744136460554	0.00153991945036721	0.00307983890073442	0.00734423122482824	0.00171760246387112	0.00307983890073442	0.00574508410329306	0.00325752191423833	0.00325752191423833	0.00302061122956645	0.00438284766642976	0.00384979862591803	0.00598199478796494	0.00432361999526179	0.00692963752665245	0.00823264629234778	0.00610045013030088	0.00130300876569533	0.00302061122956645	0.00230987917555082	0.00248756218905473	0.000769959725183606	0.00100687040985548	0.00207296849087894	0.00124378109452736	0.0013622364368633	0.00373134328358209	0.00213219616204691	0.00456053067993367	0.00935797204453921	0.00373134328358209	0.00112532575219142	0.00296138355839848	0.00787728026533997	0.00260601753139067	0.00651504382847666	0.00313906657190239	0.00284292821606254	0.00130300876569533	0.00473821369343757	0.00343520492774224	0.00408670931058991	0.00633736081497276	0.00313906657190239	0.00219142383321488	0.00509357972044539	0.00118455342335939	0.00710732054015636	0.00373134328358209	0.00177683013503909	0.00497512437810945	0.00230987917555082	0.00355366027007818	0.00213219616204691	0.00811419095001185	0.00627813314380479	0.00201374081971097	0.0105425254678986	0.0066334991708126	0.00337597725657427	0.00207296849087894	0.00142146410803127	0.0066334991708126	0.00278370054489457	0.0199004975124378	0.0251125325752191	0.00473821369343757	0.0199597251836058	0.0106017531390666	0.00769959725183606	0.0149846008054963	0.0223880597014925	0.00900260601753139	0.0110163468372424	0.00307983890073442	0.00319829424307036	0.00189528547737503	0.00361288794124615	0.0130300876569533	0.00805496327884388	0.0511134802179578	0.0101279317697228	0.00758114190950012	0.00829187396351575	0.0288438758588012	0.00698886519782042	0.00408670931058991	0.0103056147832267	0.00408670931058991	0.0164060649135276	0.00118455342335939	0.0145107794361526	0.0135039090262971	0.00692963752665245	0.000414593698175788	0.00177683013503909	0.000710732054015636	0.0091802890310353	0.0013622364368633	0.00296138355839848	0.00130300876569533	0.000829187396351575	0.00118455342335939	0.000414593698175788	0.000888415067519545	0.000414593698175788	0.000710732054015636	0.000296138355839848	0.000947642738687515	0.000769959725183606	0.000769959725183606	0.00213219616204691	0.000710732054015636	0.000236910684671879	0.00165837479270315	0.000710732054015636	0.00106609808102345	0.000947642738687515	0.000473821369343757	0.000236910684671879	0.000177683013503909	0.00189528547737503	0.000592276711679697	0.00290215588723051	0.000651504382847666	0.000473821369343757	0.0146884624496565	0.00248756218905473	0.000473821369343757	0.00201374081971097	0.000296138355839848	0.00130300876569533	0.000533049040511727	0.001954513148543	0.000592276711679697	0.00758114190950012	0.00384979862591803	0.000651504382847666	0.0091802890310353	0.00325752191423833	0.0732054015636105	0.0447761194029851	0.00604122245913291	0.0314498933901919	0.00112532575219142	0.00503435204927742	0.00248756218905473	0.00124378109452736	0.0135631366974651	0.0025467898602227	0.00675195451314854	0.00213219616204691	0.0123785832741057	0.000533049040511727	0.00367211561241412	0.00538971807628524	0.00159914712153518	0.00189528547737503	0.000769959725183606	0.00278370054489457	0.00769959725183606	0.000651504382847666	0.0125562662876096	0.0143923240938166	0.0191305377872542	0.0240464344941957	0.0013622364368633	0.0122601279317697	0.0280146884624497	0.0161691542288557	0.00740345889599621	0.00823264629234778	0.0178275290215589	0.00153991945036721	0.00758114190950012	0.00728500355366027	0.0045013030087657	0.0116086235489221	0.00894337834636342	0.0268301350390903	0.00159914712153518	0.000651504382847666	0.00544894574745321	0.0237502961383558	0.00769959725183606	0.0158730158730159	0.0828002842928216	0.00787728026533997	0.0444799810471452	0.0145700071073205	0.0202558635394456	0.0259417199715707	0.00752191423833215	0.0103056147832267	0.0138000473821369	0.00153991945036721	0.00734423122482824	0.00230987917555082	0.0091802890310353	0.00171760246387112	0.00201374081971097	0.00325752191423833	0.00219142383321488	0.000592276711679697	0.00177683013503909	0.00183605780620706	0.000888415067519545	0.00124378109452736	0.00213219616204691	0.000947642738687515	0.0267116796967543	0.0989694385216773	0.00515280739161336	0.0178275290215589	0.00408670931058991	0.0261194029850746	0.0191305377872542	0.0027244728737266	0.00148069177919924	0.00533049040511727	0.00296138355839848	0.00112532575219142	0.00473821369343757	0.0277185501066098	0.00408670931058991	0.00266524520255864	0.0091802890310353	0.0280739161336176	0.000947642738687515	0.00201374081971097	0.00929874437337124	0.000414593698175788	0.00153991945036721	0.00183605780620706	0.000769959725183606	0.00159914712153518	0.011727078891258	0.000236910684671879	0.000355366027007818	0.003909026297086	0.000592276711679697	0.000769959725183606	0.000236910684671879	0.00153991945036721	5.92276711679697e-05	0.00278370054489457	0.00675195451314854
Core 0.8 denovo331	0.00225065150438285	0.00183605780620706	0.00296138355839848	0.00177683013503909	0.000533049040511727	0.00402748163942194	0.00313906657190239	0.000533049040511727	0.00236910684671879	0.00165837479270315	0.000414593698175788	0.0025467898602227	0.00183605780620706	0.00248756218905473	0.000592276711679697	0.00396825396825397	0.00201374081971097	0.000355366027007818	0.00284292821606254	0.0013622364368633	0.000177683013503909	0.00302061122956645	0.00142146410803127	0.00171760246387112	5.92276711679697e-05	0.00219142383321488	0.00177683013503909	0.0027244728737266	0.00343520492774224	0.00242833451788676	0.00307983890073442	0.00290215588723051	0.00592276711679697	0.005863539445629	0.00130300876569533	0.00159914712153518	0.0045013030087657	0.007818052594172	0.00296138355839848	0.0033167495854063	0.00290215588723051	0.00349443259891021	0.00302061122956645	0.00408670931058991	0.00248756218905473	0.00373134328358209	0.00325752191423833	0.003909026297086	0.00349443259891021	0.00153991945036721	0.0148069177919924	0.00965411040037906	0.00568585643212509	0.00704809286898839	0.0115493958777541	0.00503435204927742	0.00533049040511727	0.00355366027007818	0.00307983890073442	0.000473821369343757	0.00165837479270315	0.00236910684671879	0.0013622364368633	0.00230987917555082	0.00165837479270315	0.000947642738687515	0.0013622364368633	0.00219142383321488	0.00266524520255864	0.00213219616204691	0.00290215588723051	0.00266524520255864	0.0033167495854063	0.00337597725657427	0.00242833451788676	0.00100687040985548	0.00225065150438285	0.00248756218905473	0.00118455342335939	0.0025467898602227	0.0027244728737266	0.00230987917555082	0.00278370054489457	0.00189528547737503	0.003909026297086	0.00219142383321488	0.00171760246387112	0.00242833451788676	0.00207296849087894	0.00319829424307036	0.00201374081971097	0.00230987917555082	0.000829187396351575	0.00213219616204691	0.00213219616204691	0.00189528547737503	0.00148069177919924	0.00432361999526179	0.00615967780146885	0.00284292821606254	0.00201374081971097	0.00408670931058991	0.0046789860222696	0.00219142383321488	0.000473821369343757	0.00230987917555082	0.00148069177919924	0.00230987917555082	0.00491589670694148	0.00219142383321488	0.00278370054489457	0.00302061122956645	0.00740345889599621	0.00124378109452736	0.003909026297086	0.0072257758824923	0.00313906657190239	0.00728500355366027	0.0107202084814025	0.00159914712153518	0.00219142383321488	0.00841032930585169	0.00213219616204691	0.00183605780620706	0.00704809286898839	0.00941719971570718	0.00219142383321488	0.00633736081497276	0.0155176498460081	0.00242833451788676	0.00461975835110163	0.0161691542288557	0.00201374081971097	0.00124378109452736	0.000414593698175788	0.000473821369343757	0.000888415067519545	0.000947642738687515	0.000888415067519545	0.00153991945036721	0.00100687040985548	0.00153991945036721	0.000888415067519545	0.000473821369343757	0.00230987917555082	0.000355366027007818	0.000533049040511727	0.000533049040511727	0.00106609808102345	0.0013622364368633	0.00201374081971097	0.00100687040985548	0.00159914712153518	0.00159914712153518	0.00225065150438285	0.00112532575219142	0.000769959725183606	0.00189528547737503	0.00142146410803127	0.00171760246387112	0.00266524520255864	0.00621890547263682	0.00130300876569533	0.00100687040985548	0.00189528547737503	0.00165837479270315	0.00171760246387112	0.001954513148543	0.00112532575219142	0.000769959725183606	0.00165837479270315	0.000888415067519545	0.00367211561241412	0.00278370054489457	0.00183605780620706	0.00230987917555082	0.00165837479270315	0.00148069177919924	0.00106609808102345	0.00414593698175788	0.0033167495854063	0.00153991945036721	0.00337597725657427	0.00367211561241412	0.00307983890073442	0.00201374081971097	0.000947642738687515	0.00912106135986733	0.00343520492774224	0.00568585643212509	0.0130300876569533	0.00248756218905473	0.00384979862591803	0.00681118218431651	0.005863539445629	0.00497512437810945	0.0134446813551291	0.00574508410329306	0.00633736081497276	0.00438284766642976	0.00290215588723051	0.0229211087420043	0.00692963752665245	0.00189528547737503	0.0102463871120588	0.00515280739161336	0.00704809286898839	0.0210258232646292	0.00307983890073442	0.00379057095475006	0.00355366027007818	0.00444207533759773	0.0113124851930822	0.00396825396825397	0.00201374081971097	0.00225065150438285	0.00325752191423833	0.00864723999052357	0.0114309405354181	0.00355366027007818	0.0139777303956408	0.00112532575219142	0.0111348021795783	0.00296138355839848	0.0123193556029377	0.00100687040985548	0.00177683013503909	0.0122009002606018	0.00142146410803127	0.0027244728737266	0.0106017531390666	0.00302061122956645	0.00153991945036721	0.0052712627339493	0.0091802890310353	0.00242833451788676	0.00313906657190239	0.00509357972044539	0.00230987917555082	0.00746268656716418	0.00296138355839848	0.00509357972044539	0.00296138355839848	0.00201374081971097	0.00248756218905473	0.00106609808102345	0.0113124851930822	0.00106609808102345	0.00657427149964463	0.00456053067993367	0.00124378109452736	0.00687040985548448	0.0178275290215589	0.00153991945036721	0.00361288794124615	0.00213219616204691	0.00396825396825397	0.00148069177919924	0.00349443259891021	0.0027244728737266	0.00900260601753139	0.011786306562426	0.00189528547737503	0.00740345889599621	0.0179459843638948	0.00414593698175788	0.0166429755981995	0.00947642738687515	0.01166785122009	0.0108978914949064	0.0125562662876096	0.00971333807154703	0.007818052594172	0.00598199478796494	0.0242833451788676	0.00373134328358209	0.0145700071073205	0.00574508410329306	0.00112532575219142	0.0130300876569533	0.00610045013030088	0.0168206586117034	0.00900260601753139	0.0085880123193556	0.00153991945036721	0.00633736081497276	0.00201374081971097	0.00503435204927742	0.00793650793650794	0.005863539445629	0.0125562662876096	0.00461975835110163	0.00799573560767591	0.0033167495854063	0.00491589670694148	0.0085880123193556	0.00627813314380479	0.0072257758824923	0.00473821369343757	0.00533049040511727	0.00479744136460554	0.00509357972044539	0.0072257758824923	0.00669272684198057	0.0046789860222696	0.00201374081971097	0.00153991945036721	0.00923951670220327	0.00384979862591803	0.00604122245913291	0.00710732054015636	0.00846955697701966	0.0135631366974651	0.007818052594172	0.0111348021795783	0.00604122245913291	0.00651504382847666	0.0045013030087657	0.003909026297086	0.0107202084814025	0.00544894574745321	0.0219142383321488	0.00219142383321488	0.00568585643212509	0.00568585643212509	0.00325752191423833	0.00965411040037906	0.00746268656716418	0.00284292821606254	0.0052712627339493	0.00420516465292585	0.00935797204453921	0.00118455342335939	0.0045013030087657	0.00687040985548448	0.00503435204927742	0.00621890547263682	0.00426439232409382	0.00456053067993367	0.0199597251836058	0.00580431177446103	0.00669272684198057	0.00177683013503909	0.00604122245913291	0.0052712627339493	0.0240464344941957	0.01166785122009	0.00971333807154703	0.0140961857379768	0.017649846008055	0.003909026297086	0.00953565505804312	0.0244018005212035	0.00183605780620706	0.00432361999526179	0.00929874437337124	0.00414593698175788	0.00521203506278133	0.0124378109452736	0.0128524046434494	0.00556740108978915	0.00687040985548448	0.00355366027007818	0.00627813314380479	0.00965411040037906	0.00645581615730869	0.00841032930585169	0.000592276711679697	0.0045013030087657	0.00408670931058991	0.0027244728737266	0.00444207533759773
Core 0.8 denovo4030	0.000947642738687515	0.000355366027007818	0.00692963752665245	0.00438284766642976	0.00432361999526179	0.0151622838190002	0.00805496327884388	0.00189528547737503	0.00852878464818763	0.00361288794124615	0.00213219616204691	0.013622364368633	0.000355366027007818	0.00829187396351575	0.00835110163468372	0.0159914712153518	0.00610045013030088	0.00426439232409382	0.0138000473821369	0.00681118218431651	0.00456053067993367	0.0114309405354181	0.00799573560767591	0.000769959725183606	0.00124378109452736	0.00444207533759773	0.00183605780620706	0.00225065150438285	0.00260601753139067	0.00159914712153518	0.000769959725183606	0.00402748163942194	0.00248756218905473	0.00165837479270315	0.000473821369343757	0.00284292821606254	0.00349443259891021	0.00153991945036721	0.00485666903577351	0.00319829424307036	0.00355366027007818	0.00509357972044539	0.00230987917555082	0.00325752191423833	0.00704809286898839	0.00248756218905473	0.00171760246387112	0.00396825396825397	0.00260601753139067	0.00313906657190239	0.00562662876095712	0.00213219616204691	0.00171760246387112	0.00491589670694148	0.00236910684671879	0.000355366027007818	0.00278370054489457	0.0289623312011372	0.00769959725183606	0.00201374081971097	0.0158137882018479	0.0103056147832267	0.00384979862591803	0.0201374081971097	0.00965411040037906	0.00396825396825397	0.000355366027007818	0.0172352523098792	0.0107794361525705	0.0046789860222696	0.00953565505804312	0.00402748163942194	0.00503435204927742	0.0127339493011135	0.0091802890310353	0.00639658848614072	0.00242833451788676	0.000473821369343757	0.0025467898602227	0.00100687040985548	0.00248756218905473	0.00159914712153518	0.00106609808102345	0.00396825396825397	0.00319829424307036	0.000651504382847666	0.00491589670694148	0.000355366027007818	0.000829187396351575	0.00153991945036721	0.000355366027007818	0.00142146410803127	0.00100687040985548	0.00177683013503909	0.000947642738687515	0.00124378109452736	0.000533049040511727	0.000473821369343757	0.000533049040511727	0.000592276711679697	5.92276711679697e-05	0.000651504382847666	0.000710732054015636	0.000118455342335939	0.000592276711679697	0.000414593698175788	0.000592276711679697	0.000118455342335939	0.000177683013503909	0.000533049040511727	0.000236910684671879	0.000118455342335939	0.000296138355839848	0.000473821369343757	0.000355366027007818	0.000236910684671879	0.000355366027007818	0.000236910684671879	0.000355366027007818	0.000296138355839848	0.000710732054015636	0.000829187396351575	0.000651504382847666	0.000296138355839848	0.000177683013503909	0.000355366027007818	0.000414593698175788	0.000592276711679697	0.000296138355839848	0.000177683013503909	0.000236910684671879	0.000473821369343757	0.00165837479270315	0.000592276711679697	0.00142146410803127	0.000888415067519545	0.0033167495854063	0.001954513148543	0.00165837479270315	0.0025467898602227	0.00225065150438285	0.000651504382847666	0.00290215588723051	0.00230987917555082	0.000414593698175788	0.000829187396351575	0.00189528547737503	0.00142146410803127	0.00207296849087894	0.00177683013503909	0.00230987917555082	0.00201374081971097	0.00248756218905473	0.00242833451788676	0.00142146410803127	0.00112532575219142	0.00142146410803127	0.00230987917555082	0.00266524520255864	0.00230987917555082	0.00230987917555082	0.00148069177919924	0.00225065150438285	0.00290215588723051	0.00165837479270315	0.00307983890073442	0.000829187396351575	0.00278370054489457	0.00153991945036721	0.00201374081971097	0.00130300876569533	0.00248756218905473	0.00260601753139067	0.00278370054489457	0.00266524520255864	0.00189528547737503	0.00159914712153518	0.00183605780620706	0.00373134328358209	0.00260601753139067	0.00148069177919924	0.00278370054489457	0.00325752191423833	0.00159914712153518	0.00876569533285951	0.00438284766642976	0.00148069177919924	0.00266524520255864	0.00485666903577351	0.00396825396825397	0.00124378109452736	0.00159914712153518	0.00361288794124615	0.0052712627339493	0.00379057095475006	0.00900260601753139	0.00177683013503909	0.0066334991708126	0.00148069177919924	0.00456053067993367	0.00793650793650794	0.00142146410803127	0.00361288794124615	0.00313906657190239	0.0027244728737266	0.00337597725657427	0.00337597725657427	0.00106609808102345	0.00461975835110163	0.00278370054489457	0.00734423122482824	0.00307983890073442	0.00100687040985548	0.00923951670220327	0.00248756218905473	0.0013622364368633	0.00746268656716418	0.00307983890073442	0.000829187396351575	0.00112532575219142	0.000888415067519545	0.000355366027007818	0.000473821369343757	0.00142146410803127	0.000829187396351575	0.000533049040511727	0.00242833451788676	0.000355366027007818	0.00100687040985548	0.00142146410803127	0.000888415067519545	0.00201374081971097	0.00118455342335939	0.00130300876569533	0.00100687040985548	0.00225065150438285	0.00307983890073442	0.000592276711679697	0.00124378109452736	0.00414593698175788	0.000592276711679697	0.00219142383321488	0.000829187396351575	0.000355366027007818	0.000473821369343757	0.000296138355839848	0.000355366027007818	0.000888415067519545	0.001954513148543	0.000296138355839848	0.00118455342335939	0.00165837479270315	0.000296138355839848	0.00201374081971097	0.00219142383321488	0.00355366027007818	0.000888415067519545	0.000947642738687515	0.00171760246387112	0.000710732054015636	0.000947642738687515	0.00171760246387112	0.00219142383321488	0.00236910684671879	0.00165837479270315	0.000177683013503909	0.0066334991708126	0.000829187396351575	0.00621890547263682	0.000829187396351575	0.00248756218905473	0.00236910684671879	0.000710732054015636	0.00112532575219142	0.000710732054015636	0.00479744136460554	0.00201374081971097	0.000769959725183606	0.00148069177919924	0.00183605780620706	0.00230987917555082	0.00236910684671879	0.00325752191423833	0.00213219616204691	0.00171760246387112	0.00106609808102345	0.00100687040985548	0.003909026297086	0.00165837479270315	0.00278370054489457	0.00562662876095712	0.00225065150438285	0.001954513148543	0.00290215588723051	0.00349443259891021	0.000769959725183606	0.00337597725657427	0.00823264629234778	0.000236910684671879	0.00456053067993367	0.00598199478796494	0.00402748163942194	0.00313906657190239	0.000769959725183606	0.00544894574745321	0.00124378109452736	0.000829187396351575	0.0013622364368633	0.00414593698175788	0.00698886519782042	0.00124378109452736	0.0025467898602227	0.00142146410803127	0.00402748163942194	0.000355366027007818	0.00633736081497276	0.00260601753139067	0.00207296849087894	0.00787728026533997	0.00888415067519545	0.00284292821606254	0.001954513148543	0.000651504382847666	0.0027244728737266	0.00118455342335939	0.0013622364368633	0.001954513148543	0.000592276711679697	0.000947642738687515	0.0013622364368633	0.00242833451788676	0.00207296849087894	0.00473821369343757	0.00225065150438285	0.00183605780620706	0.000829187396351575	0.000710732054015636	0.000947642738687515	0.000829187396351575	0.000769959725183606	0.00148069177919924	0.000769959725183606	0.000414593698175788	0.000710732054015636	0.00159914712153518	0.00302061122956645	0.00142146410803127	0.000888415067519545	0.00225065150438285	0.00106609808102345	0.00142146410803127	0.003909026297086	0.001954513148543	0.000829187396351575	0.000414593698175788	0.000710732054015636	0.0013622364368633	0.00148069177919924	0.00112532575219142	0.00213219616204691	0.000414593698175788	0.000651504382847666	0.000296138355839848	0.00153991945036721	0.00201374081971097	0.000296138355839848	0.00207296849087894	0.00124378109452736	0.00201374081971097	0.000651504382847666	0.00201374081971097	0.00461975835110163
Core 0.87 denovo1312	0.0027244728737266	0.00213219616204691	0.0066334991708126	0.0110755745084103	0.0191305377872542	0.00550817341862118	0.0046789860222696	0.00183605780620706	0.00799573560767591	0.00805496327884388	0.021499644633973	0.00379057095475006	0.00207296849087894	0.00302061122956645	0.00509357972044539	0.00290215588723051	0.00219142383321488	0.00420516465292585	0.00829187396351575	0.0110163468372424	0.0347666429755982	0.005863539445629	0.00657427149964463	0.00142146410803127	0.0146292347784885	0.00538971807628524	0.00337597725657427	0.00432361999526179	0.00396825396825397	0.0025467898602227	0.00414593698175788	0.00373134328358209	0.00230987917555082	0.00284292821606254	0.00142146410803127	0.00296138355839848	0.00396825396825397	0.00355366027007818	0.00438284766642976	0.00171760246387112	0.00290215588723051	0.00687040985548448	0.00610045013030088	0.00900260601753139	0.00473821369343757	0.00479744136460554	0.00491589670694148	0.00432361999526179	0.00242833451788676	0.00396825396825397	0.00402748163942194	0.00177683013503909	0.00503435204927742	0.00183605780620706	0.00296138355839848	0.00130300876569533	0.0124378109452736	0.0052712627339493	0.00290215588723051	0.00242833451788676	0.00758114190950012	0.00503435204927742	0.00906183368869936	0.00302061122956645	0.00189528547737503	0.00219142383321488	0.00278370054489457	0.00515280739161336	0.00319829424307036	0.00183605780620706	0.00100687040985548	0.00201374081971097	0.00302061122956645	0.00183605780620706	0.00290215588723051	0.00373134328358209	0.0133854536839611	0.001954513148543	0.00989102108505094	0.0154584221748401	0.0163468372423596	0.0132669983416252	0.0405709547500592	0.0122009002606018	0.0201966358682777	0.0135039090262971	0.0119047619047619	0.00183605780620706	0.0300284292821606	0.00947642738687515	0.0103648424543947	0.0434731106372897	0.0724946695095949	0.0102463871120588	0.00805496327884388	0.0276593224354418	0.00313906657190239	0.00444207533759773	0.00497512437810945	0.00296138355839848	0.00159914712153518	0.00296138355839848	0.0027244728737266	0.00225065150438285	0.00165837479270315	0.00278370054489457	0.001954513148543	0.00118455342335939	0.00124378109452736	0.00219142383321488	0.000651504382847666	0.00219142383321488	0.00124378109452736	0.00343520492774224	0.000829187396351575	0.000651504382847666	0.00313906657190239	0.00118455342335939	5.92276711679697e-05	0.00225065150438285	0.000829187396351575	0.00153991945036721	0.00177683013503909	0.00242833451788676	0.000355366027007818	0.000592276711679697	0.0025467898602227	0.00112532575219142	0.00100687040985548	0.00236910684671879	0.00124378109452736	0.000888415067519545	0.00521203506278133	0.00142146410803127	0.00307983890073442	0.00278370054489457	0.00568585643212509	0.00503435204927742	0.00787728026533997	0.00533049040511727	0.00615967780146885	0.00574508410329306	0.00266524520255864	0.00580431177446103	0.00100687040985548	0.0103648424543947	0.00290215588723051	0.00225065150438285	0.00521203506278133	0.00503435204927742	0.00669272684198057	0.00775882492300403	0.00361288794124615	0.0124970386164416	0.0132077706704572	0.00219142383321488	0.00242833451788676	0.00384979862591803	0.00835110163468372	0.00764036958066809	0.01166785122009	0.00580431177446103	0.00461975835110163	0.00373134328358209	0.0122601279317697	0.00645581615730869	0.00177683013503909	0.00817341862117982	0.00829187396351575	0.00408670931058991	0.00645581615730869	0.00379057095475006	0.0123193556029377	0.0161691542288557	0.00657427149964463	0.0085880123193556	0.001954513148543	0.0106017531390666	0.00687040985548448	0.0126154939587775	0.013622364368633	0.00556740108978915	0.0230395640843402	0.0228618810708363	0.0100687040985548	0.0101279317697228	0.0201966358682777	0.0193082208007581	0.00290215588723051	0.017649846008055	0.0200781805259417	0.00307983890073442	0.0101871594408908	0.0127339493011135	0.007818052594172	0.0124378109452736	0.0290807865434731	0.00793650793650794	0.0246387112058754	0.0052712627339493	0.00414593698175788	0.0046789860222696	0.00598199478796494	0.00236910684671879	0.017590618336887	0.00639658848614072	0.0228026533996683	0.025408670931059	0.00503435204927742	0.0255271262733949	0.00639658848614072	0.0127339493011135	0.00852878464818763	0.00704809286898839	0.00533049040511727	0.00402748163942194	0.00568585643212509	0.0110163468372424	0.0124378109452736	0.00538971807628524	0.00929874437337124	0.00278370054489457	0.00651504382847666	0.0045013030087657	0.00473821369343757	0.00236910684671879	0.0072257758824923	0.00384979862591803	0.00225065150438285	0.00112532575219142	0.00290215588723051	0.0181236673773987	0.003909026297086	0.003909026297086	0.00841032930585169	0.00562662876095712	0.0162876095711917	0.00213219616204691	0.00313906657190239	0.013740819710969	0.0045013030087657	0.0178867566927268	0.000769959725183606	0.00159914712153518	0.00266524520255864	0.00248756218905473	0.00355366027007818	0.00402748163942194	0.0114901682065861	0.00313906657190239	0.00379057095475006	0.0111348021795783	0.00290215588723051	0.00361288794124615	0.00734423122482824	0.00550817341862118	0.0107794361525705	0.00438284766642976	0.0072257758824923	0.00764036958066809	0.0216180999763089	0.0228026533996683	0.00420516465292585	0.0265339966832504	0.0100094764273869	0.00248756218905473	0.0267709073679223	0.00485666903577351	0.0379649372186686	0.00846955697701966	0.0209073679222933	0.0140961857379768	0.00207296849087894	0.00509357972044539	0.00817341862117982	0.00912106135986733	0.0347666429755982	0.00592276711679697	0.00361288794124615	0.00615967780146885	0.0105425254678986	0.00704809286898839	0.00521203506278133	0.02742241175077	0.00615967780146885	0.0103648424543947	0.00307983890073442	0.00817341862117982	0.0099502487562189	0.007818052594172	0.0151622838190002	0.0204927742241175	0.0107202084814025	0.00639658848614072	0.0121416725894338	0.0141554134091448	0.00829187396351575	0.019485903814262	0.00811419095001185	0.0101279317697228	0.0153399668325041	0.0110163468372424	0.0122009002606018	0.0168798862828714	0.00633736081497276	0.00669272684198057	0.00473821369343757	0.0190713101160862	0.00769959725183606	0.023394930111348	0.0280146884624497	0.00811419095001185	0.0191897654584222	0.00959488272921109	0.019485903814262	0.0091802890310353	0.0158137882018479	0.0303245676380005	0.00805496327884388	0.0346481876332623	0.0205520018952855	0.0167614309405354	0.00367211561241412	0.00935797204453921	0.0149846008054963	0.00734423122482824	0.00669272684198057	0.0104832977967306	0.00621890547263682	0.00509357972044539	0.0130300876569533	0.0159322435441838	0.00355366027007818	0.00947642738687515	0.00610045013030088	0.00278370054489457	0.00521203506278133	0.00278370054489457	0.0045013030087657	0.0072257758824923	0.00248756218905473	0.0276000947642739	0.00260601753139067	0.00130300876569533	0.00230987917555082	0.0085880123193556	0.0085880123193556	0.00491589670694148	0.0198412698412698	0.0164060649135276	0.00402748163942194	0.00764036958066809	0.0444799810471452	0.00349443259891021	0.00183605780620706	0.00864723999052357	0.00645581615730869	0.00556740108978915	0.00758114190950012	0.00438284766642976	0.00177683013503909	0.00639658848614072	0.00171760246387112	0.00710732054015636	0.0350035536602701	0.00580431177446103	0.00811419095001185	0.00361288794124615	0.0188343994314144	0.003909026297086	0.00296138355839848	0.00538971807628524
Core 0.86 denovo1806	0.0104832977967306	0.007818052594172	0.00402748163942194	0.00284292821606254	0.00124378109452736	0.00124378109452736	0.00533049040511727	0.00953565505804312	0.00165837479270315	0.0052712627339493	0.00260601753139067	0.001954513148543	0.00290215588723051	0.00787728026533997	0.00343520492774224	0.00183605780620706	0.0115493958777541	0.00444207533759773	0.00177683013503909	0.0085880123193556	0.0025467898602227	0.00148069177919924	0.00971333807154703	0.00248756218905473	0.000296138355839848	0.00361288794124615	0.00402748163942194	0.00971333807154703	0.00817341862117982	0.00965411040037906	0.0169391139540393	0.00414593698175788	0.00734423122482824	0.00829187396351575	0.00989102108505094	0.00846955697701966	0.00598199478796494	0.00621890547263682	0.00420516465292585	0.0124378109452736	0.0123193556029377	0.00692963752665245	0.00621890547263682	0.00758114190950012	0.00367211561241412	0.00426439232409382	0.007818052594172	0.00290215588723051	0.0099502487562189	0.0135039090262971	0.00692963752665245	0.00989102108505094	0.00882492300402748	0.0130893153281213	0.00811419095001185	0.00319829424307036	0.000829187396351575	0.00302061122956645	0.00503435204927742	0.00124378109452736	0.00402748163942194	0.00384979862591803	0.00100687040985548	0.00159914712153518	0.00159914712153518	0.000769959725183606	0.00734423122482824	0.00290215588723051	0.00153991945036721	0.000769959725183606	0.0046789860222696	0.001954513148543	0.00242833451788676	0.00343520492774224	0.00118455342335939	0.0013622364368633	0.00598199478796494	0.00485666903577351	0.00846955697701966	0.00598199478796494	0.00746268656716418	0.0162283819000237	0.00645581615730869	0.00550817341862118	0.00900260601753139	0.00230987917555082	0.0091802890310353	0.00361288794124615	0.0046789860222696	0.00740345889599621	0.0119047619047619	0.0033167495854063	0.000592276711679697	0.00823264629234778	0.00621890547263682	0.00473821369343757	0.0100094764273869	0.00864723999052357	0.0164652925846956	0.00710732054015636	0.00438284766642976	0.0066334991708126	0.00302061122956645	0.00604122245913291	0.00669272684198057	0.00236910684671879	0.0116086235489221	0.00260601753139067	0.00148069177919924	0.0204927742241175	0.00947642738687515	0.00284292821606254	0.00633736081497276	0.0200781805259417	0.0105425254678986	0.00627813314380479	0.0138000473821369	0.0154584221748401	0.013681592039801	0.017590618336887	0.00610045013030088	0.00414593698175788	0.00728500355366027	0.0110755745084103	0.0161691542288557	0.01166785122009	0.0148069177919924	0.0113717128642502	0.0112532575219142	0.0134446813551291	0.0163468372423596	0.0110755745084103	0.0157545605306799	0.00426439232409382	0.013740819710969	0.0104240701255627	0.0153991945036721	0.0127339493011135	0.00841032930585169	0.00787728026533997	0.0165837479270315	0.0250533049040512	0.0154584221748401	0.0103648424543947	0.00242833451788676	0.00307983890073442	0.0206704572376214	0.00509357972044539	0.00177683013503909	0.0201374081971097	0.00402748163942194	0.00426439232409382	0.01166785122009	0.0131485429992893	0.0025467898602227	0.00645581615730869	0.0204927742241175	0.0045013030087657	0.00177683013503909	0.0123785832741057	0.00550817341862118	0.0290807865434731	0.0166429755981995	0.0174129353233831	0.00515280739161336	0.0114901682065861	0.00497512437810945	0.0103648424543947	0.00444207533759773	0.0140369580668088	0.00769959725183606	0.0193082208007581	0.0203150912106136	0.00651504382847666	0.0219734660033168	0.0134446813551291	0.000947642738687515	0.0531272210376688	0.0101279317697228	0.00728500355366027	0.0127931769722814	0.0127931769722814	0.0100094764273869	0.00752191423833215	0.0025467898602227	0.00491589670694148	0.00533049040511727	0.00242833451788676	0.00888415067519545	0.00384979862591803	0.000355366027007818	0.0141554134091448	0.035181236673774	0.00764036958066809	0.00633736081497276	0.00296138355839848	0.00538971807628524	0.00533049040511727	0.001954513148543	0.00823264629234778	0.0266524520255864	0.000651504382847666	0.00852878464818763	0.0104832977967306	0.000118455342335939	0.00645581615730869	0.0103056147832267	0.000236910684671879	0.00598199478796494	0.0120824449182658	0.00657427149964463	0.011727078891258	0.00183605780620706	0.00521203506278133	0.0155176498460081	0.0164652925846956	0.00657427149964463	0.017531390665719	0.00142146410803127	0.00473821369343757	0.00130300876569533	0.0379649372186686	0.0114309405354181	0.015636105188344	0.0025467898602227	0.0361288794124615	0.0130893153281213	0.00189528547737503	0.0310945273631841	0.0188343994314144	0.000769959725183606	0.0437692489931296	0.0185382610755745	0.0387348969438522	0.00325752191423833	0.0212627339493011	0.0100687040985548	0.00142146410803127	0.0307391613361763	0.0123785832741057	0.0260601753139067	0.00183605780620706	0.00219142383321488	0.0230395640843402	0.000533049040511727	0.0296730632551528	0.00124378109452736	0.0249348495617152	0.0183605780620706	0.000592276711679697	0.0154584221748401	0.00657427149964463	0.00106609808102345	0.0147476901208244	0.00923951670220327	0.023454157782516	0.0025467898602227	0.0212035062781331	0.00758114190950012	0.000888415067519545	0.00379057095475006	0.00112532575219142	0.011786306562426	0.00538971807628524	0.00142146410803127	0.009772565742715	0.00349443259891021	0.00106609808102345	0.00313906657190239	0.00278370054489457	0.000355366027007818	0.000592276711679697	0.00432361999526179	0.00864723999052357	0.000769959725183606	0.00710732054015636	0.00225065150438285	0.00876569533285951	0.0295546079128169	0.000236910684671879	0.00284292821606254	0.000296138355839848	0.00627813314380479	0.000236910684671879	0.00598199478796494	0.00692963752665245	5.92276711679697e-05	0.0143330964226487	0.000769959725183606	0.00983179341388297	0.00533049040511727	0.00396825396825397	0.00290215588723051	0.0111940298507463	0.0149846008054963	0.001954513148543	0.00799573560767591	0.00568585643212509	0.000236910684671879	0.0120824449182658	0.00835110163468372	0.0105425254678986	0.00491589670694148	0.00260601753139067	0.0112532575219142	0.0085880123193556	0.0386756692726842	0.000829187396351575	0.0108978914949064	0.00971333807154703	0.00118455342335939	0.00213219616204691	0.00142146410803127	0.00592276711679697	0.000769959725183606	0.0112532575219142	0.0329305851693911	0.0013622364368633	0.00965411040037906	0.0106609808102345	0.00384979862591803	0.00159914712153518	0.0393271736555319	0.0165837479270315	0.000414593698175788	0.0278962331201137	0.00823264629234778	0.00538971807628524	0.00171760246387112	0.0241648898365316	0.0140961857379768	0.00373134328358209	0.0210850509357972	0.0106609808102345	0.000947642738687515	0.00870646766169154	0.00201374081971097	0.000236910684671879	0.00965411040037906	0.000769959725183606	0.00906183368869936	0.00473821369343757	0.0309760720208481	0.000473821369343757	0.00556740108978915	0.0108386638237385	0.000118455342335939	0.00515280739161336	0.00171760246387112	0.000769959725183606	0.0101871594408908	0.0066334991708126	0.00201374081971097	0.000651504382847666	0.0118455342335939	0.00432361999526179	0.00313906657190239	0.0138592750533049	0.00343520492774224	0.0025467898602227	0.015695332859512	0.00983179341388297	0.00106609808102345	0.00864723999052357	0.00509357972044539	0.00171760246387112	0.00219142383321488	0.000829187396351575	0.0052712627339493	0.00337597725657427	0.0132669983416252	0.00817341862117982
Core 0.85 denovo854	0.00219142383321488	0.00373134328358209	0.000236910684671879	0.000236910684671879	5.92276711679697e-05	0.000177683013503909	0.000355366027007818	0.000177683013503909	0.000355366027007818	0.000710732054015636	0.000177683013503909	0.000414593698175788	0.00355366027007818	0.000118455342335939	0.000473821369343757	0.000296138355839848	0.000473821369343757	0.000177683013503909	5.92276711679697e-05	0.000355366027007818	0.000296138355839848	0.000592276711679697	0.000533049040511727	0.00124378109452736	0.000533049040511727	0.000769959725183606	0.00112532575219142	0.000296138355839848	0.000888415067519545	0.000355366027007818	0.000710732054015636	0.00189528547737503	0.000592276711679697	0.000592276711679697	0.00183605780620706	0.00112532575219142	0.00124378109452736	0.00142146410803127	0.000829187396351575	0.000947642738687515	0.000769959725183606	0.00153991945036721	0.00124378109452736	0.000710732054015636	0.000592276711679697	0.000888415067519545	0.0013622364368633	0.000473821369343757	0.000533049040511727	0.000592276711679697	0.00124378109452736	0.000888415067519545	0.000947642738687515	0.000947642738687515	0.00106609808102345	0.000236910684671879	0.00106609808102345	0.00171760246387112	0.000355366027007818	0.000414593698175788	0.00148069177919924	0.00201374081971097	0.00100687040985548	0.00248756218905473	0.00100687040985548	0.000533049040511727	0.00225065150438285	0.00183605780620706	0.000829187396351575	0.000592276711679697	0.00177683013503909	0.000651504382847666	0.00130300876569533	0.00207296849087894	0.00106609808102345	0.000533049040511727	0.000533049040511727	0.00225065150438285	0.00118455342335939	0.000236910684671879	0.00142146410803127	0.000177683013503909	0.000355366027007818	0.000414593698175788	0.000414593698175788	0.000414593698175788	0.000592276711679697	0.000651504382847666	0.000473821369343757	0.00153991945036721	0.00124378109452736	0.000888415067519545	0.000473821369343757	0.000710732054015636	0.00100687040985548	0.000473821369343757	0.00278370054489457	0.00213219616204691	0.0033167495854063	0.00242833451788676	0.00846955697701966	0.00100687040985548	0.00171760246387112	0.001954513148543	0.000829187396351575	0.000947642738687515	0.00142146410803127	0.000533049040511727	0.000947642738687515	0.00100687040985548	0.000769959725183606	0.000947642738687515	0.000414593698175788	0.00284292821606254	0.00165837479270315	0.00112532575219142	0.00118455342335939	0.00106609808102345	0.000533049040511727	0.00148069177919924	0.00106609808102345	0.000177683013503909	0.00230987917555082	0.00153991945036721	0.000769959725183606	0.000829187396351575	0.00278370054489457	0.0013622364368633	0.00159914712153518	0.00384979862591803	0.00248756218905473	0.00130300876569533	0.00142146410803127	0.00112532575219142	0.0013622364368633	0.00106609808102345	0.00278370054489457	0.00230987917555082	0.000888415067519545	0.0013622364368633	0.000947642738687515	0.000592276711679697	0.00112532575219142	0.00225065150438285	0.000651504382847666	0.0013622364368633	0.000473821369343757	0.000710732054015636	0.000118455342335939	0.00118455342335939	0.00130300876569533	0.000888415067519545	0.000533049040511727	0.000947642738687515	0.00148069177919924	0.00343520492774224	0.000592276711679697	0.000473821369343757	0.000829187396351575	0.000888415067519545	0.000473821369343757	0.000473821369343757	0.000710732054015636	0.000592276711679697	0.000296138355839848	0.00106609808102345	0.001954513148543	0.000355366027007818	0.000355366027007818	0.000829187396351575	0.000118455342335939	0.000651504382847666	0.000651504382847666	0.000355366027007818	0.000473821369343757	0.000414593698175788	0.000473821369343757	0.000118455342335939	0.000710732054015636	0.00159914712153518	0.00118455342335939	0.000829187396351575	0.000592276711679697	0.000296138355839848	0.000533049040511727	0.000473821369343757	0.000118455342335939	0.001954513148543	0.000414593698175788	0.0125562662876096	0.00100687040985548	0.00568585643212509	0.0027244728737266	0.00165837479270315	0.00284292821606254	0.00929874437337124	0.00225065150438285	0.0033167495854063	0.00503435204927742	0.00337597725657427	0.00230987917555082	0.0046789860222696	0.00704809286898839	0.00248756218905473	0.00408670931058991	0.0127931769722814	0.00177683013503909	0.00225065150438285	0.00799573560767591	0.0099502487562189	0.00213219616204691	0.00148069177919924	0.000592276711679697	0.00497512437810945	0.00568585643212509	0.003909026297086	0.00746268656716418	0.00219142383321488	0.00171760246387112	0.0013622364368633	0.00479744136460554	0.00130300876569533	0.0131485429992893	0.0107794361525705	0.00461975835110163	0.00266524520255864	0.00829187396351575	0.00426439232409382	0.00230987917555082	0.00284292821606254	0.00124378109452736	0.00142146410803127	0.00384979862591803	0.0145107794361526	0.00710732054015636	0.00882492300402748	0.0105425254678986	0.00242833451788676	0.00319829424307036	0.011727078891258	0.00266524520255864	0.00793650793650794	0.00213219616204691	0.00219142383321488	0.000829187396351575	0.00171760246387112	0.00432361999526179	0.0144515517649846	0.00408670931058991	0.0204927742241175	0.00349443259891021	0.0167022032693674	0.00562662876095712	0.00716654821132433	0.0206704572376214	0.00343520492774224	0.00302061122956645	0.00752191423833215	0.00284292821606254	0.00236910684671879	0.0151030561478323	0.025290215588723	0.00171760246387112	0.0280146884624497	0.0222103766879886	0.0194266761430941	0.099561715233357	0.0142146410803127	0.0634328358208955	0.001954513148543	0.0209665955934613	0.00793650793650794	0.00627813314380479	0.00550817341862118	0.00213219616204691	0.00953565505804312	0.0046789860222696	0.0126747216299455	0.00485666903577351	0.00592276711679697	0.00906183368869936	0.0649135276000948	0.0240464344941957	0.00621890547263682	0.00373134328358209	0.0148069177919924	0.00651504382847666	0.003909026297086	0.000592276711679697	0.00171760246387112	0.00550817341862118	0.00367211561241412	0.000710732054015636	0.0045013030087657	0.00568585643212509	0.00201374081971097	0.00444207533759773	0.00538971807628524	0.00124378109452736	0.00633736081497276	0.00260601753139067	0.00343520492774224	0.00266524520255864	0.00260601753139067	0.00698886519782042	0.00236910684671879	0.00420516465292585	0.00349443259891021	0.00367211561241412	0.0105425254678986	0.0066334991708126	0.00503435204927742	0.00100687040985548	0.00444207533759773	0.00379057095475006	0.0500473821369344	0.00278370054489457	0.00639658848614072	0.00456053067993367	0.0127931769722814	0.00420516465292585	0.00307983890073442	0.00420516465292585	0.0110163468372424	0.00213219616204691	0.00420516465292585	0.0489812840559109	0.00219142383321488	0.00959488272921109	0.00746268656716418	0.0101871594408908	0.00894337834636342	0.00420516465292585	0.0085880123193556	0.00384979862591803	0.0216180999763089	0.0241056621653637	0.0120824449182658	0.0164652925846956	0.0306207059938403	0.0143330964226487	0.0243425728500355	0.00610045013030088	0.00675195451314854	0.0145700071073205	0.0364842454394693	0.068467187870173	0.0364842454394693	0.0227434257285004	0.0412816868040749	0.00485666903577351	0.0226249703861644	0.0408670931058991	0.0181236673773987	0.00639658848614072	0.0236318407960199	0.0257640369580668	0.00894337834636342	0.000651504382847666	0.00900260601753139	0.0131485429992893	0.0618929163705283	0.0262970859985785	0.0209073679222933	0.0990878938640133	0.0193082208007581	0.0667495854063018	0.0261194029850746	0.0268301350390903	0.0157545605306799	0.000533049040511727	0.00225065150438285
Core 0.84 denovo2821	0.00100687040985548	0.000533049040511727	0.00165837479270315	0.0013622364368633	0.00219142383321488	0.00432361999526179	0.00248756218905473	0.000473821369343757	0.00384979862591803	0.00260601753139067	0.0033167495854063	0.00242833451788676	0.000829187396351575	0.00248756218905473	0.00207296849087894	0.00373134328358209	0.00230987917555082	0.00219142383321488	0.00207296849087894	0.000473821369343757	0.000947642738687515	0.00130300876569533	0.00112532575219142	0.000355366027007818	0.000355366027007818	0.001954513148543	0.0033167495854063	0.00823264629234778	0.00225065150438285	0.00219142383321488	0.00337597725657427	0.00568585643212509	0.00817341862117982	0.0119047619047619	0.000473821369343757	0.00248756218905473	0.005863539445629	0.00799573560767591	0.00302061122956645	0.00325752191423833	0.00544894574745321	0.00515280739161336	0.00681118218431651	0.0119047619047619	0.00319829424307036	0.00515280739161336	0.00983179341388297	0.00402748163942194	0.00355366027007818	0.00509357972044539	0.00349443259891021	0.00444207533759773	0.00710732054015636	0.00177683013503909	0.00278370054489457	0.000355366027007818	0.00509357972044539	0.00775882492300403	0.00379057095475006	0.00225065150438285	0.00402748163942194	0.00491589670694148	0.00307983890073442	0.00343520492774224	0.00284292821606254	0.00153991945036721	0.00165837479270315	0.00201374081971097	0.00236910684671879	0.00171760246387112	0.00130300876569533	0.00355366027007818	0.00414593698175788	0.00142146410803127	0.00367211561241412	0.00580431177446103	0.00159914712153518	0.00177683013503909	0.00290215588723051	0.00106609808102345	0.00171760246387112	0.00183605780620706	0.00230987917555082	0.00266524520255864	0.00461975835110163	0.00219142383321488	0.00201374081971097	0.00100687040985548	0.00284292821606254	0.00165837479270315	0.00414593698175788	0.00402748163942194	0.00100687040985548	0.00319829424307036	0.00260601753139067	0.00260601753139067	0.000473821369343757	0.00408670931058991	0.00550817341862118	0.00538971807628524	0.000947642738687515	0.000355366027007818	0.000710732054015636	0.000414593698175788	0.000296138355839848	0.000473821369343757	0.000769959725183606	0.000473821369343757	0.00100687040985548	0.000236910684671879	0.000355366027007818	0.00183605780620706	0.000355366027007818	0.000888415067519545	0.000947642738687515	0.000651504382847666	0.00367211561241412	0.00278370054489457	0.00177683013503909	0.00142146410803127	0.0013622364368633	0.000888415067519545	0.00112532575219142	0.00177683013503909	0.0013622364368633	0.00296138355839848	0.00207296849087894	0.00201374081971097	0.00159914712153518	0.00313906657190239	0.00278370054489457	0.00343520492774224	0.00130300876569533	0.000177683013503909	0.000947642738687515	0.000888415067519545	0.00319829424307036	0.00337597725657427	0.00177683013503909	0.00189528547737503	0.00189528547737503	0.00153991945036721	0.00100687040985548	0.00165837479270315	0.000473821369343757	0.00142146410803127	0.000592276711679697	0.000355366027007818	0.00165837479270315	0.000592276711679697	0.000829187396351575	0.000651504382847666	0.0013622364368633	0.0013622364368633	0.001954513148543	0.000414593698175788	0.000355366027007818	0.000473821369343757	0.00153991945036721	0.000888415067519545	0.00248756218905473	0.00130300876569533	0.00171760246387112	0.000829187396351575	0.0013622364368633	0.00106609808102345	0.000296138355839848	0.00118455342335939	0.000947642738687515	0.00130300876569533	0.00148069177919924	0.00118455342335939	0.00236910684671879	0.00225065150438285	0.00106609808102345	0.00112532575219142	5.92276711679697e-05	0.0013622364368633	0.00189528547737503	0.00414593698175788	0.00491589670694148	0.00165837479270315	0.00509357972044539	0.00302061122956645	0.00207296849087894	0.00142146410803127	0.0013622364368633	0.0155176498460081	0.000473821369343757	0.00669272684198057	0.0392087183131959	0.000947642738687515	0.0192489931295901	0.0133854536839611	0.00219142383321488	0.019604359156598	0.0248756218905473	0.00675195451314854	0.00805496327884388	0.00219142383321488	0.00307983890073442	0.0108978914949064	0.0066334991708126	0.0045013030087657	0.00793650793650794	0.00870646766169154	0.0164652925846956	0.0160506988865198	0.00675195451314854	0.0520611229566453	0.00142146410803127	0.00758114190950012	0.0169983416252073	0.00278370054489457	0.017531390665719	0.00130300876569533	0.005863539445629	0.0130893153281213	0.0513503909026297	0.00290215588723051	0.00473821369343757	0.00171760246387112	0.0139185027244729	0.00290215588723051	0.0129708599857854	0.00124378109452736	0.00669272684198057	0.0126154939587775	0.00118455342335939	0.00236910684671879	0.00900260601753139	0.00521203506278133	0.00189528547737503	0.015695332859512	0.00414593698175788	0.00236910684671879	0.00912106135986733	0.00130300876569533	0.00100687040985548	0.00497512437810945	0.00260601753139067	0.00485666903577351	0.000947642738687515	0.00142146410803127	0.000769959725183606	0.00183605780620706	0.00669272684198057	0.000533049040511727	0.00236910684671879	0.00248756218905473	0.00118455342335939	0.0277185501066098	0.0183013503909026	0.00124378109452736	0.0138000473821369	0.00219142383321488	0.00485666903577351	0.00266524520255864	0.0107794361525705	0.00171760246387112	0.0182421227197347	0.0350035536602701	0.00307983890073442	0.037135749822317	0.0364842454394693	0.0242241175076996	0.0532456763800047	0.0166429755981995	0.111348021795783	0.00793650793650794	0.0184790334044065	0.0127931769722814	0.0141554134091448	0.0229803364131722	0.0318644870883677	0.00870646766169154	0.0583984837716181	0.0193674484719261	0.000177683013503909	0.0281331438047856	0.0165837479270315	0.0381426202321725	0.00687040985548448	0.013740819710969	0.00278370054489457	0.0100094764273869	0.0181828950485667	0.000888415067519545	0.000177683013503909	0.000888415067519545	0.00177683013503909	0.00876569533285951	0.00106609808102345	0.00124378109452736	0.00100687040985548	0.000177683013503909	0.000829187396351575	0.00148069177919924	5.92276711679697e-05	0.000888415067519545	0.000355366027007818	0.00153991945036721	0.0013622364368633	0.00100687040985548	0.003909026297086	0.00396825396825397	0.00183605780620706	0.0045013030087657	0.00485666903577351	0.0142738687514807	0.0493958777540867	0.0907367922293295	0.0154584221748401	0.00538971807628524	0.0107794361525705	0.00769959725183606	0.0329305851693911	0.0211442786069652	0.0052712627339493	0.00408670931058991	0.00758114190950012	0.0122601279317697	0.00799573560767591	0.00509357972044539	0.00479744136460554	0.00456053067993367	0.0283108268182895	0.00379057095475006	0.00775882492300403	0.00491589670694148	0.00841032930585169	0.0129116323146174	0.00148069177919924	0.0210258232646292	0.0146292347784885	0.00260601753139067	0.048803601042407	0.00521203506278133	0.00402748163942194	0.0220326936744847	0.0213219616204691	0.060649135276001	0.00414593698175788	0.0153399668325041	0.00153991945036721	0.0183013503909026	0.0295546079128169	0.0259417199715707	0.0440653873489694	0.0171760246387112	0.0045013030087657	0.00645581615730869	0.0419924188580905	0.0140369580668088	0.0033167495854063	0.0699478796493722	0.0130300876569533	0.00681118218431651	0.0066334991708126	0.0165245202558635	0.0045013030087657	0.072316986496091	0.00959488272921109	0.00627813314380479	0.0482705520018953	0.0100687040985548	0.0372542051646529	0.00758114190950012	0.0447168917318171	0.00864723999052357	0.00124378109452736	0.00118455342335939
Core 0.83 denovo2088	0.000414593698175788	0.00159914712153518	0.00426439232409382	0.0125562662876096	0.00900260601753139	0.00278370054489457	0.0219142383321488	0.0189528547737503	0.00313906657190239	0.0140961857379768	0.00296138355839848	0.00361288794124615	0.000769959725183606	0.0111940298507463	0.00716654821132433	0.00343520492774224	0.00935797204453921	0.0099502487562189	0.00710732054015636	0.0419331911869225	0.0129708599857854	0.00598199478796494	0.0183013503909026	0.000473821369343757	0.000829187396351575	0.00189528547737503	0.00384979862591803	0.00307983890073442	0.00106609808102345	0.00426439232409382	0.00313906657190239	0.001954513148543	0.00284292821606254	0.00142146410803127	0.00112532575219142	0.00159914712153518	0.00598199478796494	0.003909026297086	0.00248756218905473	0.00817341862117982	0.0104240701255627	0.000947642738687515	0.00296138355839848	0.00290215588723051	0.00177683013503909	0.0027244728737266	0.00236910684671879	0.00230987917555082	0.00503435204927742	0.00716654821132433	0.000473821369343757	0.00159914712153518	0.00177683013503909	0.000473821369343757	0.000296138355839848	0.0013622364368633	0.000177683013503909	0.00159914712153518	0.00953565505804312	0.00225065150438285	0.000888415067519545	0.0052712627339493	0.00604122245913291	0.00165837479270315	0.007818052594172	0.007818052594172	0.00130300876569533	0.0025467898602227	0.00325752191423833	0.00337597725657427	0.000947642738687515	0.00278370054489457	0.00361288794124615	0.000769959725183606	0.00302061122956645	0.00414593698175788	0.00610045013030088	0.00633736081497276	0.0514688462449657	0.0165245202558635	0.00544894574745321	0.0210258232646292	0.00515280739161336	0.0033167495854063	0.00817341862117982	0.00112532575219142	0.00361288794124615	0.00142146410803127	0.00201374081971097	0.00343520492774224	0.00657427149964463	0.00432361999526179	0.00580431177446103	0.00343520492774224	0.005863539445629	0.00349443259891021	0.000829187396351575	0.00148069177919924	0.00787728026533997	0.000177683013503909	0.00302061122956645	0.00118455342335939	0.000473821369343757	0.000710732054015636	0.00112532575219142	0.00396825396825397	0.00118455342335939	0.001954513148543	0.000533049040511727	0.000651504382847666	0.00355366027007818	0.000355366027007818	0.000710732054015636	0.000829187396351575	0.00852878464818763	0.00260601753139067	0.000592276711679697	0.00296138355839848	0.000473821369343757	0.000473821369343757	0.00189528547737503	0.000651504382847666	0.00118455342335939	0.000769959725183606	0.00307983890073442	0.00106609808102345	0.00118455342335939	0.00491589670694148	0.00225065150438285	0.000710732054015636	0.00509357972044539	0.00112532575219142	0.00444207533759773	0.000296138355839848	0.0105425254678986	0.00325752191423833	0.00219142383321488	0.00734423122482824	0.00432361999526179	0.00290215588723051	0.00408670931058991	0.00118455342335939	0.00349443259891021	0.00698886519782042	0.000414593698175788	0.00556740108978915	0.00349443259891021	0.0185974887467425	0.0167022032693674	0.00260601753139067	0.0251717602463871	0.0105425254678986	0.003909026297086	0.00912106135986733	0.00479744136460554	0.00153991945036721	0.00456053067993367	0.0518834399431414	0.0100094764273869	0.00438284766642976	0.00728500355366027	0.00687040985548448	0.00290215588723051	0.00313906657190239	0.00935797204453921	0.00521203506278133	0.00201374081971097	0.0216773276474769	0.005863539445629	0.00236910684671879	0.00769959725183606	0.0046789860222696	0.0149253731343284	0.00550817341862118	0.00367211561241412	0.0099502487562189	0.00183605780620706	0.0101279317697228	0.00355366027007818	0.00752191423833215	0.00426439232409382	0.00367211561241412	0.0105425254678986	0.00568585643212509	0.003909026297086	0.0389125799573561	0.0197228144989339	0.00118455342335939	0.00171760246387112	0.00118455342335939	0.000651504382847666	0.00420516465292585	0.00716654821132433	0.00130300876569533	0.00426439232409382	0.00124378109452736	0.00171760246387112	0.00290215588723051	0.000888415067519545	0.00284292821606254	0.00426439232409382	0.00142146410803127	0.00118455342335939	0.00159914712153518	0.000355366027007818	0.00183605780620706	0.000651504382847666	0.000592276711679697	0.00124378109452736	0.000710732054015636	0.00284292821606254	0.00444207533759773	0.00106609808102345	0.00207296849087894	0.00130300876569533	0.00236910684671879	0.00165837479270315	0.00207296849087894	0.000533049040511727	0.00592276711679697	0.00236910684671879	0.00284292821606254	0.001954513148543	0.00153991945036721	0.00225065150438285	0.00183605780620706	0.0207296849087894	0.00183605780620706	0.00325752191423833	0.0226841980573324	0.00230987917555082	0.027244728737266	0.00219142383321488	0.0440653873489694	0.00438284766642976	0.00230987917555082	0.00556740108978915	0.00130300876569533	0.00248756218905473	0.00538971807628524	0.00183605780620706	0.00615967780146885	0.00485666903577351	0.00130300876569533	0.00183605780620706	0.00213219616204691	0.00165837479270315	0.00207296849087894	0.0100687040985548	0.00118455342335939	0.00337597725657427	0.0072257758824923	0.00201374081971097	0.00384979862591803	0.00533049040511727	0.00284292821606254	0.0099502487562189	0.00242833451788676	0.0236318407960199	0.00408670931058991	0.00148069177919924	0.00752191423833215	0.0124378109452736	0.00142146410803127	0.00290215588723051	0.000355366027007818	0.00118455342335939	0.000829187396351575	0.00207296849087894	0.00426439232409382	0.00627813314380479	0.00544894574745321	0.000533049040511727	0.000414593698175788	0.00207296849087894	0.00183605780620706	0.00479744136460554	0.000947642738687515	0.00177683013503909	0.00242833451788676	0.00159914712153518	0.0066334991708126	0.00106609808102345	0.00568585643212509	0.00379057095475006	0.00106609808102345	0.000888415067519545	0.00165837479270315	0.000177683013503909	0.00142146410803127	0.00130300876569533	0.0110163468372424	0.000710732054015636	0.00183605780620706	0.000947642738687515	0.000888415067519545	0.00296138355839848	0.000473821369343757	0.000177683013503909	0.00201374081971097	0.000947642738687515	0.00201374081971097	0.000888415067519545	0.000236910684671879	0.00201374081971097	0.00657427149964463	0.00118455342335939	0.0013622364368633	0.00183605780620706	0.000651504382847666	0.00112532575219142	0.000118455342335939	0.00100687040985548	0.00248756218905473	0.000651504382847666	0.0027244728737266	0.000296138355839848	0.00148069177919924	0.00165837479270315	0.000829187396351575	0.0135039090262971	0.000651504382847666	0.00142146410803127	0.0052712627339493	0.00290215588723051	0.00165837479270315	0.00835110163468372	0.00787728026533997	0.00165837479270315	0.000710732054015636	0.00568585643212509	0.00598199478796494	0.00201374081971097	0.0101871594408908	0.00491589670694148	0.000355366027007818	0.00669272684198057	0.00124378109452736	0.000355366027007818	0.00201374081971097	0.00100687040985548	0.00225065150438285	0.00219142383321488	0.000118455342335939	0.00213219616204691	0.00402748163942194	0.00373134328358209	0.00124378109452736	0.001954513148543	0.00604122245913291	0.00491589670694148	0.0013622364368633	0.00307983890073442	0.000829187396351575	0.000947642738687515	0.00230987917555082	0.00319829424307036	0.000888415067519545	0.00432361999526179	0.00207296849087894	0.00118455342335939	0.00319829424307036	0.00177683013503909	0.00213219616204691	0.0052712627339493	0.0025467898602227	0.00189528547737503	0.00219142383321488	0.00343520492774224	0.00284292821606254	0.00165837479270315	0.00201374081971097
Core 0.83 denovo2820	0.00153991945036721	0.003909026297086	0.00230987917555082	0.000710732054015636	0.000473821369343757	0.00189528547737503	0.00201374081971097	0.00213219616204691	0.00153991945036721	0.00183605780620706	0.00112532575219142	0.00183605780620706	0.00325752191423833	0.00165837479270315	0.00130300876569533	0.00124378109452736	0.00153991945036721	0.00165837479270315	0.00177683013503909	0.00213219616204691	0.00159914712153518	0.00242833451788676	0.0027244728737266	0.00189528547737503	0.00100687040985548	0.00681118218431651	0.00414593698175788	0.00408670931058991	0.003909026297086	0.00207296849087894	0.00213219616204691	0.00675195451314854	0.00361288794124615	0.00201374081971097	0.00290215588723051	0.00692963752665245	0.00307983890073442	0.00355366027007818	0.00556740108978915	0.0033167495854063	0.00485666903577351	0.00704809286898839	0.0033167495854063	0.00456053067993367	0.00473821369343757	0.00426439232409382	0.00379057095475006	0.00621890547263682	0.00456053067993367	0.00811419095001185	0.00183605780620706	0.00153991945036721	0.001954513148543	0.00343520492774224	0.00207296849087894	0.00236910684671879	0.001954513148543	0.00290215588723051	0.0013622364368633	0.00106609808102345	0.00343520492774224	0.0025467898602227	0.00124378109452736	0.00325752191423833	0.00337597725657427	0.00148069177919924	0.00349443259891021	0.00343520492774224	0.00473821369343757	0.00159914712153518	0.00207296849087894	0.00153991945036721	0.000947642738687515	0.00213219616204691	0.00177683013503909	0.000888415067519545	0.00361288794124615	0.00278370054489457	0.0013622364368633	0.000236910684671879	0.00319829424307036	0.00159914712153518	0.00124378109452736	0.00325752191423833	0.00230987917555082	0.000414593698175788	0.00319829424307036	0.00183605780620706	0.0013622364368633	0.00201374081971097	0.00112532575219142	0.00159914712153518	0.00100687040985548	0.00379057095475006	0.00183605780620706	0.00148069177919924	0.0033167495854063	0.00225065150438285	0.00165837479270315	0.000177683013503909	0.00290215588723051	0.00248756218905473	0.000769959725183606	0.00189528547737503	0.00201374081971097	0.00337597725657427	0.00402748163942194	0.00278370054489457	0.00201374081971097	0.0033167495854063	0.00266524520255864	0.00177683013503909	0.00219142383321488	0.00284292821606254	0.00337597725657427	0.00124378109452736	0.00325752191423833	0.00396825396825397	0.00177683013503909	0.0027244728737266	0.00313906657190239	0.00296138355839848	0.00159914712153518	0.00236910684671879	0.00313906657190239	0.00153991945036721	0.0025467898602227	0.00302061122956645	0.00337597725657427	0.00242833451788676	0.00171760246387112	0.00142146410803127	0.00396825396825397	0.00118455342335939	0.00183605780620706	0.00189528547737503	0.00266524520255864	0.00278370054489457	0.00213219616204691	0.0025467898602227	0.00153991945036721	0.000355366027007818	0.00349443259891021	0.00230987917555082	0.00124378109452736	0.0027244728737266	0.00384979862591803	0.00355366027007818	0.00373134328358209	0.00373134328358209	0.00503435204927742	0.00355366027007818	0.0033167495854063	0.00349443259891021	0.003909026297086	0.0027244728737266	0.00533049040511727	0.00456053067993367	0.00479744136460554	0.00313906657190239	0.00426439232409382	0.00130300876569533	0.00201374081971097	0.00183605780620706	0.00124378109452736	0.00207296849087894	0.0013622364368633	0.00349443259891021	0.00100687040985548	0.001954513148543	0.00207296849087894	0.00260601753139067	0.00207296849087894	0.00177683013503909	0.00201374081971097	0.00219142383321488	0.00236910684671879	0.00153991945036721	0.00296138355839848	0.00142146410803127	0.00183605780620706	0.00177683013503909	0.00242833451788676	0.00260601753139067	0.00142146410803127	0.001954513148543	0.00201374081971097	0.00793650793650794	0.00473821369343757	0.00355366027007818	0.00408670931058991	0.00343520492774224	0.00171760246387112	0.00361288794124615	0.00533049040511727	0.00473821369343757	0.00923951670220327	0.00319829424307036	0.00521203506278133	0.0045013030087657	0.00177683013503909	0.000651504382847666	0.00236910684671879	0.00219142383321488	0.00538971807628524	0.00307983890073442	0.0046789860222696	0.00550817341862118	0.00302061122956645	0.00319829424307036	0.00361288794124615	0.005863539445629	0.0025467898602227	0.00556740108978915	0.00278370054489457	0.0052712627339493	0.00420516465292585	0.00479744136460554	0.00313906657190239	0.00189528547737503	0.000829187396351575	0.00325752191423833	0.00171760246387112	0.00367211561241412	0.00112532575219142	0.00337597725657427	0.00219142383321488	0.000236910684671879	0.00396825396825397	0.001954513148543	0.000888415067519545	0.00361288794124615	0.00621890547263682	0.00307983890073442	0.000947642738687515	0.00521203506278133	0.0052712627339493	0.000236910684671879	0.00515280739161336	0.00183605780620706	0.00225065150438285	0.00106609808102345	0.000829187396351575	0.00242833451788676	0.000947642738687515	0.00213219616204691	0.000829187396351575	0.00349443259891021	0.00307983890073442	0.000236910684671879	0.00438284766642976	0.0033167495854063	0.00118455342335939	0.0066334991708126	0.00550817341862118	0.00361288794124615	0.00165837479270315	0.00456053067993367	0.00325752191423833	0.000473821369343757	0.00189528547737503	0.000829187396351575	0.00142146410803127	0.00171760246387112	0.00183605780620706	0.00100687040985548	0.00106609808102345	0.000651504382847666	0.00148069177919924	0.00112532575219142	0.00266524520255864	0.00153991945036721	0.000118455342335939	0.00106609808102345	0.00130300876569533	0.00100687040985548	0.00219142383321488	0.00106609808102345	0.00207296849087894	0.00118455342335939	0.0033167495854063	0.00112532575219142	0.0025467898602227	0.00153991945036721	0.0013622364368633	0.00130300876569533	0.000355366027007818	0.0025467898602227	0.00183605780620706	0.00242833451788676	0.00325752191423833	0.0013622364368633	0.00148069177919924	0.00248756218905473	0.00201374081971097	0.00313906657190239	0.00503435204927742	0.00266524520255864	0.000592276711679697	0.00408670931058991	0.00201374081971097	0.00325752191423833	0.00171760246387112	0.00165837479270315	0.00118455342335939	0.001954513148543	0.0025467898602227	0.00379057095475006	0.00213219616204691	0.00479744136460554	0.00408670931058991	0.00165837479270315	0.00319829424307036	0.00219142383321488	0.00284292821606254	0.00302061122956645	0.00225065150438285	0.00426439232409382	0.00266524520255864	0.00461975835110163	0.00201374081971097	0.00568585643212509	0.00189528547737503	0.00307983890073442	0.0013622364368633	0.0046789860222696	0.00159914712153518	0.00124378109452736	0.00106609808102345	0.0027244728737266	0.00319829424307036	0.0013622364368633	0.00325752191423833	0.00183605780620706	0.00106609808102345	0.00124378109452736	0.00171760246387112	0.000296138355839848	0.00159914712153518	0.000829187396351575	0.00165837479270315	0.003909026297086	0.00355366027007818	5.92276711679697e-05	0.00319829424307036	0.00278370054489457	0.000414593698175788	0.00236910684671879	0.001954513148543	0.00142146410803127	0.0027244728737266	0.001954513148543	0.00213219616204691	5.92276711679697e-05	0.00165837479270315	0.00100687040985548	0.000651504382847666	0.00266524520255864	0.001954513148543	0.000592276711679697	0.00230987917555082	0.00100687040985548	0.000296138355839848	0.00491589670694148	0.00307983890073442	0.000888415067519545	0.001954513148543	0.000355366027007818	0.00319829424307036	0.000829187396351575	0.00313906657190239	0.00266524520255864
Core 0.83 denovo495	0.00746268656716418	0.00929874437337124	0.00485666903577351	0.00752191423833215	0.00610045013030088	0.0027244728737266	0.00574508410329306	0.00864723999052357	0.00639658848614072	0.0120824449182658	0.00610045013030088	0.00473821369343757	0.00894337834636342	0.00829187396351575	0.00870646766169154	0.0046789860222696	0.00479744136460554	0.00556740108978915	0.00325752191423833	0.00651504382847666	0.00384979862591803	0.00544894574745321	0.00639658848614072	0.009772565742715	0.00201374081971097	0.0027244728737266	0.00456053067993367	0.0045013030087657	0.00373134328358209	0.00521203506278133	0.00669272684198057	0.00361288794124615	0.00728500355366027	0.0123193556029377	0.0110163468372424	0.00627813314380479	0.00621890547263682	0.00923951670220327	0.00408670931058991	0.00615967780146885	0.0103648424543947	0.00349443259891021	0.00615967780146885	0.00473821369343757	0.00260601753139067	0.00373134328358209	0.00621890547263682	0.00444207533759773	0.00775882492300403	0.00989102108505094	0.00929874437337124	0.0158730158730159	0.0160506988865198	0.00568585643212509	0.00604122245913291	0.00456053067993367	0.00645581615730869	0.00290215588723051	0.00704809286898839	0.00248756218905473	0.00764036958066809	0.00829187396351575	0.00639658848614072	0.00497512437810945	0.00592276711679697	0.00225065150438285	0.0111940298507463	0.0052712627339493	0.00657427149964463	0.00313906657190239	0.00752191423833215	0.0123785832741057	0.0123193556029377	0.00515280739161336	0.00740345889599621	0.00657427149964463	0.00615967780146885	0.00959488272921109	0.00692963752665245	0.00444207533759773	0.00728500355366027	0.00627813314380479	0.00562662876095712	0.00621890547263682	0.00752191423833215	0.00236910684671879	0.00835110163468372	0.00906183368869936	0.0245794835347074	0.00746268656716418	0.00669272684198057	0.00503435204927742	0.00550817341862118	0.00882492300402748	0.00793650793650794	0.00598199478796494	0.0109571191660744	0.00752191423833215	0.00829187396351575	0.0231580194266761	0.00710732054015636	0.00769959725183606	0.00888415067519545	0.00989102108505094	0.0072257758824923	0.00965411040037906	0.0101871594408908	0.0119639895759299	0.0126154939587775	0.00746268656716418	0.0126154939587775	0.00829187396351575	0.0146884624496565	0.00687040985548448	0.0101279317697228	0.0152215114901682	0.00941719971570718	0.0116086235489221	0.0143923240938166	0.00817341862117982	0.0102463871120588	0.0109571191660744	0.00935797204453921	0.00935797204453921	0.0128524046434494	0.0170575692963753	0.00912106135986733	0.0099502487562189	0.0168798862828714	0.00775882492300403	0.00829187396351575	0.0177090736792229	0.0132669983416252	0.00775882492300403	0.0201374081971097	0.0204335465529495	0.0121416725894338	0.015636105188344	0.0199004975124378	0.00817341862117982	0.019485903814262	0.0113124851930822	0.0147476901208244	0.0110755745084103	0.00651504382847666	0.00959488272921109	0.015636105188344	0.0228618810708363	0.00764036958066809	0.0172944799810471	0.0199597251836058	0.0106017531390666	0.0114901682065861	0.0122601279317697	0.0101871594408908	0.00657427149964463	0.0284292821606254	0.0202558635394456	0.00805496327884388	0.00888415067519545	0.0138000473821369	0.0174129353233831	0.00841032930585169	0.0123785832741057	0.00971333807154703	0.00710732054015636	0.00764036958066809	0.0130893153281213	0.0072257758824923	0.01166785122009	0.0143330964226487	0.0122009002606018	0.0114901682065861	0.00639658848614072	0.0118455342335939	0.0163468372423596	0.0107202084814025	0.0125562662876096	0.00971333807154703	0.0142738687514807	0.0122601279317697	0.011786306562426	0.0123785832741057	0.00965411040037906	0.00461975835110163	0.00692963752665245	0.00592276711679697	0.00153991945036721	0.00716654821132433	0.00544894574745321	0.00592276711679697	0.0104832977967306	0.00793650793650794	0.00687040985548448	0.00704809286898839	0.00509357972044539	0.00651504382847666	0.00509357972044539	0.00124378109452736	0.00550817341862118	0.00692963752665245	0.000710732054015636	0.00633736081497276	0.00568585643212509	0.00112532575219142	0.00639658848614072	0.00461975835110163	0.000592276711679697	0.00491589670694148	0.00716654821132433	0.00479744136460554	0.00432361999526179	0.00177683013503909	0.00414593698175788	0.00716654821132433	0.0046789860222696	0.003909026297086	0.00544894574745321	0.000947642738687515	0.00189528547737503	0.00207296849087894	0.00947642738687515	0.00604122245913291	0.00740345889599621	0.00325752191423833	0.0116086235489221	0.00633736081497276	0.0027244728737266	0.00941719971570718	0.00758114190950012	0.000473821369343757	0.0027244728737266	0.00633736081497276	0.00687040985548448	0.00148069177919924	0.00562662876095712	0.00509357972044539	0.000710732054015636	0.00829187396351575	0.00367211561241412	0.00888415067519545	0.00142146410803127	0.00118455342335939	0.00989102108505094	0.0013622364368633	0.00947642738687515	0.00189528547737503	0.0135631366974651	0.00941719971570718	0.000710732054015636	0.00793650793650794	0.00805496327884388	0.000473821369343757	0.00846955697701966	0.0072257758824923	0.00509357972044539	0.00225065150438285	0.00775882492300403	0.0118455342335939	0.00100687040985548	0.00710732054015636	0.00615967780146885	0.00716654821132433	0.00912106135986733	0.00444207533759773	0.00764036958066809	0.0045013030087657	0.00207296849087894	0.00402748163942194	0.00171760246387112	0.001954513148543	0.00361288794124615	0.00183605780620706	0.00598199478796494	0.00846955697701966	0.00799573560767591	0.0246979388770434	0.00728500355366027	0.00787728026533997	0.00515280739161336	0.00669272684198057	0.0112532575219142	0.00592276711679697	0.00260601753139067	0.0052712627339493	0.00615967780146885	0.00852878464818763	0.00402748163942194	0.000355366027007818	0.00580431177446103	0.00349443259891021	0.00219142383321488	0.00509357972044539	0.00533049040511727	0.00461975835110163	0.000947642738687515	0.00473821369343757	0.0101279317697228	0.000177683013503909	0.00384979862591803	0.00491589670694148	0.00598199478796494	0.00651504382847666	0.00183605780620706	0.0033167495854063	0.00811419095001185	0.00799573560767591	0.00124378109452736	0.00367211561241412	0.00473821369343757	0.00165837479270315	0.0111940298507463	0.000888415067519545	0.00355366027007818	0.00183605780620706	0.00319829424307036	0.001954513148543	0.0013622364368633	0.00302061122956645	0.00296138355839848	0.00420516465292585	0.00242833451788676	0.00811419095001185	0.0052712627339493	0.00130300876569533	0.00574508410329306	0.00574508410329306	0.00343520492774224	0.000710732054015636	0.00503435204927742	0.00562662876095712	0.00201374081971097	0.00562662876095712	0.00716654821132433	0.00118455342335939	0.0107202084814025	0.00319829424307036	0.00183605780620706	0.00775882492300403	0.00414593698175788	0.00811419095001185	0.00562662876095712	0.00983179341388297	0.000473821369343757	0.00497512437810945	0.00396825396825397	0.00971333807154703	0.00728500355366027	0.00497512437810945	0.0052712627339493	0.00947642738687515	0.00734423122482824	0.00675195451314854	0.00118455342335939	0.00657427149964463	0.0085880123193556	0.00562662876095712	0.00769959725183606	0.00384979862591803	0.00533049040511727	0.00651504382847666	0.00681118218431651	0.00201374081971097	0.00414593698175788	0.00621890547263682	0.00313906657190239	0.00284292821606254	0.00112532575219142	0.00556740108978915	0.00130300876569533	0.00716654821132433	0.00959488272921109
Core 0.83 denovo76	0.00769959725183606	0.0100687040985548	0.005863539445629	0.00461975835110163	0.00396825396825397	0.00485666903577351	0.00882492300402748	0.00870646766169154	0.00456053067993367	0.00823264629234778	0.00764036958066809	0.00550817341862118	0.0387348969438522	0.005863539445629	0.00704809286898839	0.00479744136460554	0.00414593698175788	0.00456053067993367	0.00456053067993367	0.00503435204927742	0.00438284766642976	0.00669272684198057	0.00758114190950012	0.0191305377872542	0.00242833451788676	0.00361288794124615	0.00456053067993367	0.00432361999526179	0.00379057095475006	0.00438284766642976	0.00556740108978915	0.00485666903577351	0.00538971807628524	0.00621890547263682	0.00758114190950012	0.00456053067993367	0.0066334991708126	0.00604122245913291	0.00521203506278133	0.00574508410329306	0.007818052594172	0.00325752191423833	0.00402748163942194	0.00278370054489457	0.00533049040511727	0.00473821369343757	0.00592276711679697	0.00485666903577351	0.0072257758824923	0.00408670931058991	0.00604122245913291	0.00799573560767591	0.00758114190950012	0.00432361999526179	0.00438284766642976	0.0124970386164416	0.0046789860222696	0.00355366027007818	0.0027244728737266	0.00112532575219142	0.00213219616204691	0.0046789860222696	0.00159914712153518	0.00343520492774224	0.00379057095475006	0.00230987917555082	0.0091802890310353	0.00307983890073442	0.00402748163942194	0.00213219616204691	0.00515280739161336	0.00562662876095712	0.00319829424307036	0.00485666903577351	0.00485666903577351	0.00230987917555082	0.0072257758824923	0.017649846008055	0.00444207533759773	0.00432361999526179	0.00503435204927742	0.00521203506278133	0.00313906657190239	0.005863539445629	0.00533049040511727	0.0013622364368633	0.00544894574745321	0.00971333807154703	0.0130300876569533	0.00734423122482824	0.00509357972044539	0.0127339493011135	0.00746268656716418	0.00734423122482824	0.00568585643212509	0.00550817341862118	0.00787728026533997	0.00396825396825397	0.00852878464818763	0.00698886519782042	0.00793650793650794	0.0133262260127932	0.0184790334044065	0.0091802890310353	0.00935797204453921	0.0127339493011135	0.00841032930585169	0.0187751717602464	0.0191897654584222	0.00610045013030088	0.00965411040037906	0.0110163468372424	0.0154584221748401	0.0052712627339493	0.0103648424543947	0.00912106135986733	0.007818052594172	0.0141554134091448	0.0147476901208244	0.00681118218431651	0.0110755745084103	0.0200781805259417	0.00805496327884388	0.00692963752665245	0.017531390665719	0.0259417199715707	0.00734423122482824	0.00912106135986733	0.0179459843638948	0.005863539445629	0.00953565505804312	0.0135631366974651	0.00752191423833215	0.00414593698175788	0.00657427149964463	0.00710732054015636	0.00349443259891021	0.00610045013030088	0.00704809286898839	0.00562662876095712	0.00645581615730869	0.00615967780146885	0.00473821369343757	0.00414593698175788	0.00438284766642976	0.00509357972044539	0.00355366027007818	0.00307983890073442	0.00580431177446103	0.00384979862591803	0.00367211561241412	0.00698886519782042	0.00610045013030088	0.00604122245913291	0.0123785832741057	0.00894337834636342	0.00379057095475006	0.003909026297086	0.00698886519782042	0.00538971807628524	0.00598199478796494	0.00876569533285951	0.00373134328358209	0.00355366027007818	0.00491589670694148	0.0045013030087657	0.0110755745084103	0.00716654821132433	0.00402748163942194	0.00485666903577351	0.003909026297086	0.00325752191423833	0.00787728026533997	0.00562662876095712	0.00355366027007818	0.00598199478796494	0.00876569533285951	0.00544894574745321	0.00379057095475006	0.00645581615730869	0.00633736081497276	0.00544894574745321	0.0091802890310353	0.00775882492300403	0.00438284766642976	0.00592276711679697	0.00870646766169154	0.00177683013503909	0.001954513148543	0.00296138355839848	0.000710732054015636	0.00124378109452736	0.00201374081971097	0.001954513148543	0.00361288794124615	0.00302061122956645	0.00112532575219142	0.00307983890073442	0.00645581615730869	0.00337597725657427	0.00207296849087894	0.000710732054015636	0.0025467898602227	0.00236910684671879	0.00124378109452736	0.00230987917555082	0.00775882492300403	0.000769959725183606	0.00248756218905473	0.00580431177446103	0.00325752191423833	0.0027244728737266	0.00153991945036721	0.00491589670694148	0.00473821369343757	0.00361288794124615	0.00325752191423833	0.00278370054489457	0.000592276711679697	0.00159914712153518	0.00118455342335939	0.00171760246387112	0.00260601753139067	0.00491589670694148	0.0013622364368633	0.00189528547737503	0.00367211561241412	0.000651504382847666	0.00207296849087894	0.00319829424307036	0.0013622364368633	0.00307983890073442	0.00361288794124615	0.00290215588723051	0.00201374081971097	0.00473821369343757	0.00379057095475006	0.000769959725183606	0.00325752191423833	0.005863539445629	0.00219142383321488	0.00130300876569533	0.0013622364368633	0.0013622364368633	0.000829187396351575	0.00171760246387112	0.000829187396351575	0.00207296849087894	0.00248756218905473	0.00124378109452736	0.00396825396825397	0.00367211561241412	0.000769959725183606	0.00379057095475006	0.0046789860222696	0.00461975835110163	0.00142146410803127	0.00420516465292585	0.00533049040511727	0.000888415067519545	0.00402748163942194	0.000829187396351575	0.00242833451788676	0.0025467898602227	0.000888415067519545	0.00159914712153518	0.00568585643212509	0.00142146410803127	0.00491589670694148	0.00100687040985548	0.00284292821606254	0.000888415067519545	0.000355366027007818	0.00248756218905473	0.000355366027007818	0.00248756218905473	0.000829187396351575	0.00290215588723051	0.00302061122956645	0.000769959725183606	0.00521203506278133	0.000236910684671879	0.00533049040511727	0.00124378109452736	0.0027244728737266	0.00432361999526179	0.000296138355839848	0.00236910684671879	0.000888415067519545	0.00367211561241412	0.00361288794124615	0.00971333807154703	0.00201374081971097	0.00355366027007818	0.00313906657190239	0.00177683013503909	0.00503435204927742	0.00509357972044539	0.000355366027007818	0.00509357972044539	0.00260601753139067	0.00604122245913291	0.00479744136460554	0.00153991945036721	0.00242833451788676	0.00515280739161336	0.00207296849087894	0.000769959725183606	0.00290215588723051	0.003909026297086	0.000829187396351575	0.00201374081971097	0.00100687040985548	0.00367211561241412	0.000414593698175788	0.00307983890073442	0.000414593698175788	0.00100687040985548	0.00207296849087894	0.00402748163942194	0.0113717128642502	0.00183605780620706	0.00230987917555082	0.001954513148543	0.00396825396825397	0.00325752191423833	0.00343520492774224	0.0027244728737266	0.000710732054015636	0.00361288794124615	0.0046789860222696	0.00201374081971097	0.00213219616204691	0.00284292821606254	0.0025467898602227	0.00361288794124615	0.00118455342335939	0.000947642738687515	0.00361288794124615	0.00106609808102345	0.00236910684671879	0.00159914712153518	0.00248756218905473	0.000296138355839848	0.00319829424307036	0.00225065150438285	0.00100687040985548	0.00414593698175788	0.00213219616204691	0.00159914712153518	0.00236910684671879	0.00408670931058991	0.00479744136460554	0.000651504382847666	0.00118455342335939	0.00349443259891021	0.00124378109452736	0.0025467898602227	0.000829187396351575	0.00130300876569533	0.00230987917555082	0.00278370054489457	0.000296138355839848	0.00236910684671879	0.00290215588723051	0.000473821369343757	0.00124378109452736	0.000236910684671879	0.0033167495854063	0.0013622364368633	0.00225065150438285	0.00260601753139067
Core 0.82 denovo0	0.00343520492774224	0.00142146410803127	0.00112532575219142	0.0132077706704572	0.165304430229803	0.000355366027007818	0.013740819710969	0.0142738687514807	0.000710732054015636	0.015636105188344	0.175787728026534	0.00118455342335939	0.0158730158730159	0.00479744136460554	0.0716062544420753	0.000769959725183606	0.00710732054015636	0.106905946458185	0.000592276711679697	0.0108386638237385	0.141139540393272	0.00130300876569533	0.0201966358682777	0.192549158967069	0.301705756929638	0.00106609808102345	0.00479744136460554	0.0678749111584932	0.000947642738687515	0.00615967780146885	0.114901682065861	0.000769959725183606	0.00408670931058991	0.112177209192135	0.00296138355839848	0.000473821369343757	0.0027244728737266	0.142264866145463	0.00124378109452736	0.00728500355366027	0.0769959725183606	0.00189528547737503	0.0130300876569533	0.226545842217484	0.00124378109452736	0.013681592039801	0.0705401563610519	0.000947642738687515	0.0168798862828714	0.115671641791045	0.00550817341862118	0.119106846718787	0.0893745557924662	0.00461975835110163	0.0734423122482824	0.233060886045961	0.255448945747453	0.009772565742715	0.126687988628287	0.356550580431177	0.00260601753139067	0.0414593698175788	0.26077943615257	0.00396825396825397	0.0432361999526179	0.284766642975598	0.00124378109452736	0.00438284766642976	0.0360104240701256	0.298152096659559	0.00692963752665245	0.12982705520019	0.251539919450367	0.00675195451314854	0.0445392087183132	0.208540630182421	0.0052712627339493	0.00894337834636342	0.0304430229803364	0.246683250414594	0.00242833451788676	0.0210258232646292	0.214818763326226	0.0027244728737266	0.0282515991471215	0.366915422885572	0.00296138355839848	0.229625681118218	0.19983416252073	0.00373134328358209	0.0412224591329069	0.0951196398957593	0.0758114190950012	0.00207296849087894	0.0251125325752191	0.201610992655769	0.00171760246387112	0.0100687040985548	0.0336413172234068	0.348791755508173	0.0162876095711917	0.0127339493011135	0.182421227197347	0.0013622364368633	0.0121416725894338	0.147536128879412	0.00556740108978915	0.0237502961383558	0.102641554134091	0.000592276711679697	0.0152215114901682	0.166962805022507	0.113954039327174	0.000177683013503909	0.00953565505804312	0.161987680644397	0.00106609808102345	0.00479744136460554	0.201788675669273	0.000651504382847666	0.00799573560767591	0.140724946695096	0.00242833451788676	0.000829187396351575	0.00550817341862118	0.102345415778252	0.000118455342335939	0.0386164416015162	0.109867330016584	0.0110755745084103	0.0191305377872542	0.114664771381189	0.00361288794124615	0.0267116796967543	0.0169983416252073	0.0504619758351102	0.00106609808102345	0.0153399668325041	0.0907960199004975	0.00325752191423833	0.0138000473821369	0.132196162046908	0.00343520492774224	0.0306207059938403	0.209310589907605	0.127398720682303	0.00165837479270315	0.0212035062781331	0.136401326699834	0.00153991945036721	0.0185382610755745	0.1181592039801	0.0027244728737266	0.0165837479270315	0.123312011371713	0.0025467898602227	0.00106609808102345	0.0154584221748401	0.121712864250178	0.00183605780620706	0.00568585643212509	0.0881307746979389	0.00266524520255864	0.000888415067519545	0.19166074389955	0.000710732054015636	0.00669272684198057	0.0178275290215589	0.296493721866856	0.00941719971570718	0.275586353944563	0.0013622364368633	0.0522388059701493	0.238687514806918	0.00414593698175788	0.0259417199715707	0.108031272210377	0.170871831319593	0.0013622364368633	0.0114901682065861	0.217247097844113	0.000592276711679697	0.00509357972044539	0.159796256811182	0.00118455342335939	0.00503435204927742	0.058516939113954	0.199123430466714	0.00177683013503909	0.0129708599857854	0.424840085287847	0.00219142383321488	0.00384979862591803	0.154821132433073	0.00710732054015636	0.0557332385690595	0.206349206349206	0.0255863539445629	0.334873252783701	0.00171760246387112	0.0395640843402037	0.558576166785122	0.289267945984364	0.000651504382847666	0.490938166311301	0.00509357972044539	0.0198412698412698	0.450307983890073	0.00266524520255864	0.0164652925846956	0.00165837479270315	0.0452499407723288	0.470563847429519	0.0072257758824923	0.123430466714049	0.00148069177919924	0.000947642738687515	0.044894574745321	0.56153755034352	0.500355366027008	0.514036958066809	0.000888415067519545	0.0680525941719972	0.00177683013503909	0.507344231224828	0.000473821369343757	0.0303245676380005	0.597784885098318	0.00106609808102345	0.0671641791044776	0.585702440180052	0.0457237621416726	0.00230987917555082	0.042940061596778	0.49620942904525	0.00106609808102345	0.0693556029376925	0.637526652452026	0.00100687040985548	0.123785832741057	0.00142146410803127	0.481757877280265	0.624022743425728	0.00130300876569533	0.665185974887467	0.00118455342335939	0.593875858801232	0.000355366027007818	0.0681710495143331	0.669628050225065	0.00142146410803127	0.0904406538734897	0.539564084340204	0.00130300876569533	0.0715470267709074	0.000651504382847666	0.458422174840085	0.00296138355839848	0.0401563610518834	0.616145463160389	0.0303245676380005	0.358149727552713	0.247393982468609	0.0268301350390903	0.493248045486851	0.00124378109452736	0.0844586590855248	0.627576403695807	0.0461383558398484	0.498400852878465	0.458126036484245	0.520315091210614	0.72316986496091	0.0230395640843402	0.579838900734423	0.00319829424307036	0.339078417436626	0.00633736081497276	0.000236910684671879	0.587123904288083	0.00402748163942194	0.438936271025823	0.00260601753139067	0.468905472636816	0.182421227197347	0.00260601753139067	0.369639895759299	0.00142146410803127	0.512852404643449	0.000829187396351575	0.0303245676380005	0.265636105188344	0.40227434257285	0.00823264629234778	0.0289623312011372	0.492774224117508	0.00183605780620706	0.0155176498460081	0.608386638237384	0.00361288794124615	0.0736792229329543	0.00124378109452736	0.161336176261549	0.543946932006633	0.00106609808102345	0.0993248045486851	0.00361288794124615	0.410388533522862	0.000236910684671879	0.0308576166785122	0.39528547737503	0.0209665955934613	0.46937929400616	0.00260601753139067	0.533759772565743	0.00130300876569533	0.267057569296375	0.430111348021796	0.001954513148543	0.035181236673774	0.230099502487562	0.354655294953802	0.00509357972044539	0.0732054015636105	0.48045486851457	0.000888415067519545	0.105780620705994	0.443911395403933	0.524994077232883	0.00349443259891021	0.0552594171997157	0.403340440653873	0.0112532575219142	0.177564558161573	0.520552001895285	0.000888415067519545	0.0705401563610519	0.634565268893627	0.001954513148543	0.556680881307747	0.000473821369343757	0.0890784174366264	0.011727078891258	0.657604832977967	0.00296138355839848	0.277067045723762	0.420812603648425	0.00260601753139067	0.202973229092632	0.425669272684198	0.132255389718076	0.00225065150438285	0.0793058516939114	0.706408434020374	0.00165837479270315	0.0341151385927505	0.545842217484009	0.0033167495854063	0.505508173418621	0.609275053304904	0.00568585643212509	0.0824449182658138	0.663409144752428	0.0217957829898128	0.0509950248756219	0.603470741530443	0.28150912106136	0.683368869936034	0.0891376451077944	0.672174840085288	0.000829187396351575	0.00888415067519545
Core 0.82 denovo114	0.00438284766642976	0.00379057095475006	0.00290215588723051	0.00734423122482824	0.00325752191423833	0.00266524520255864	0.00325752191423833	0.000533049040511727	0.00811419095001185	0.00692963752665245	0.00373134328358209	0.00207296849087894	0.00675195451314854	0.0046789860222696	0.00266524520255864	0.00201374081971097	0.00503435204927742	0.00230987917555082	0.00219142383321488	0.00278370054489457	0.00491589670694148	0.00296138355839848	0.00491589670694148	0.00130300876569533	0.00278370054489457	0.0025467898602227	0.00580431177446103	0.00574508410329306	0.00491589670694148	0.00562662876095712	0.00479744136460554	0.0116086235489221	0.0291400142146411	0.00852878464818763	0.00183605780620706	0.00384979862591803	0.0130893153281213	0.00775882492300403	0.00835110163468372	0.0181828950485667	0.015636105188344	0.00716654821132433	0.00775882492300403	0.00621890547263682	0.00633736081497276	0.0464937218668562	0.0129708599857854	0.0045013030087657	0.00491589670694148	0.00503435204927742	0.00177683013503909	0.00225065150438285	0.00432361999526179	0.00183605780620706	0.00337597725657427	0.00106609808102345	0.00538971807628524	0.00746268656716418	0.0158137882018479	0.00651504382847666	0.00438284766642976	0.0199004975124378	0.00870646766169154	0.00550817341862118	0.0103648424543947	0.0168798862828714	0.00319829424307036	0.00426439232409382	0.0129116323146174	0.0099502487562189	0.00189528547737503	0.0072257758824923	0.00598199478796494	0.00124378109452736	0.0103056147832267	0.00929874437337124	0.0046789860222696	0.00349443259891021	0.00633736081497276	0.00130300876569533	0.00355366027007818	0.0027244728737266	0.00278370054489457	0.00396825396825397	0.00456053067993367	0.00159914712153518	0.00177683013503909	0.000710732054015636	0.00260601753139067	0.00373134328358209	0.0025467898602227	0.00604122245913291	0.00485666903577351	0.0120824449182658	0.0164652925846956	0.00959488272921109	0.0027244728737266	0.00787728026533997	0.00959488272921109	0.00213219616204691	0.00420516465292585	0.00219142383321488	0.000769959725183606	0.00189528547737503	0.001954513148543	0.00189528547737503	0.00177683013503909	0.00337597725657427	0.00153991945036721	0.000947642738687515	0.001954513148543	0.00201374081971097	0.000829187396351575	0.00100687040985548	0.0013622364368633	0.000651504382847666	0.0027244728737266	0.00533049040511727	0.00148069177919924	0.000533049040511727	0.00207296849087894	0.00201374081971097	0.00811419095001185	0.00171760246387112	0.00213219616204691	0.000710732054015636	0.00124378109452736	0.00296138355839848	0.00248756218905473	0.00177683013503909	0.00426439232409382	0.00124378109452736	0.00230987917555082	0.00698886519782042	0.00319829424307036	0.00296138355839848	0.00592276711679697	0.00479744136460554	0.00337597725657427	0.0105425254678986	0.00764036958066809	0.00278370054489457	0.00307983890073442	0.00402748163942194	0.00213219616204691	0.0025467898602227	0.000769959725183606	0.00183605780620706	0.00219142383321488	0.00165837479270315	0.00171760246387112	0.00189528547737503	0.00159914712153518	0.00302061122956645	0.00367211561241412	0.00544894574745321	0.0013622364368633	0.001954513148543	0.00497512437810945	0.00153991945036721	0.0152807391613362	0.00112532575219142	0.0013622364368633	0.00100687040985548	0.00130300876569533	0.00183605780620706	0.00438284766642976	0.00396825396825397	0.0013622364368633	0.00189528547737503	0.001954513148543	0.000592276711679697	0.00337597725657427	0.00367211561241412	0.00148069177919924	0.00183605780620706	0.00142146410803127	0.00118455342335939	0.0013622364368633	0.0052712627339493	0.00367211561241412	0.000710732054015636	0.00402748163942194	0.00248756218905473	0.00367211561241412	0.00384979862591803	0.00444207533759773	0.00444207533759773	0.000414593698175788	0.0133262260127932	0.00692963752665245	0.00100687040985548	0.00177683013503909	0.000888415067519545	0.00100687040985548	0.00473821369343757	0.001954513148543	0.00307983890073442	0.00171760246387112	0.000651504382847666	0.000769959725183606	0.00296138355839848	0.00118455342335939	0.000473821369343757	0.00201374081971097	0.000947642738687515	0.00236910684671879	0.00533049040511727	0.00153991945036721	0.009772565742715	0.000829187396351575	0.00242833451788676	0.00130300876569533	0.000710732054015636	0.00130300876569533	0.000710732054015636	0.000414593698175788	0.000947642738687515	0.00124378109452736	0.000533049040511727	0.000473821369343757	0.000355366027007818	0.001954513148543	0.000651504382847666	0.000651504382847666	0.000236910684671879	0.00177683013503909	0.000355366027007818	0.000414593698175788	0.000651504382847666	0.00189528547737503	0.00213219616204691	0.000769959725183606	0.00177683013503909	0.000710732054015636	0.000829187396351575	0.00479744136460554	0.000296138355839848	0.000533049040511727	0.00148069177919924	0.000769959725183606	0.0013622364368633	5.92276711679697e-05	0.000533049040511727	0.000592276711679697	0.000710732054015636	0.000533049040511727	0.000296138355839848	0.00142146410803127	0.000236910684671879	0.000355366027007818	0.00266524520255864	5.92276711679697e-05	0.000592276711679697	0.00402748163942194	0.000533049040511727	0.00130300876569533	0.000710732054015636	0.0013622364368633	0.000118455342335939	0.00130300876569533	0.00153991945036721	0.000710732054015636	0.000829187396351575	0.000651504382847666	0.000296138355839848	0.00367211561241412	0.00153991945036721	0.00159914712153518	0.00106609808102345	0.00153991945036721	0.00165837479270315	0.000177683013503909	0.000888415067519545	0.00106609808102345	0.001954513148543	0.0131485429992893	0.000888415067519545	0.000236910684671879	0.000651504382847666	0.00118455342335939	0.000355366027007818	0.00260601753139067	0.000177683013503909	0.00118455342335939	0.00100687040985548	0.00621890547263682	0.00183605780620706	0.00118455342335939	0.00142146410803127	0.0099502487562189	0.00841032930585169	0.00219142383321488	0.00544894574745321	0.00769959725183606	0.000177683013503909	0.00100687040985548	0.00485666903577351	0.000592276711679697	0.000829187396351575	0.00296138355839848	0.000710732054015636	0.00379057095475006	0.00142146410803127	0.00290215588723051	0.00100687040985548	0.000355366027007818	0.00153991945036721	0.00124378109452736	0.00503435204927742	0.00657427149964463	0.0362473347547974	0.00153991945036721	0.00408670931058991	0.000473821369343757	0.0025467898602227	0.00171760246387112	0.00236910684671879	0.00142146410803127	0.00225065150438285	0.00639658848614072	0.000947642738687515	0.000533049040511727	0.000414593698175788	0.00106609808102345	0.000947642738687515	0.001954513148543	0.000947642738687515	0.000177683013503909	0.00100687040985548	0.001954513148543	0.000769959725183606	0.000947642738687515	0.00189528547737503	0.000355366027007818	0.00242833451788676	0.00207296849087894	0.00284292821606254	0.00100687040985548	0.00242833451788676	0.000473821369343757	0.00260601753139067	0.00106609808102345	0.000592276711679697	0.00355366027007818	0.00213219616204691	0.00296138355839848	0.00319829424307036	0.00947642738687515	0.00106609808102345	0.00165837479270315	0.00106609808102345	0.00823264629234778	0.000710732054015636	0.000355366027007818	0.00503435204927742	0.00533049040511727	0.000355366027007818	0.00171760246387112	0.000769959725183606	0.000177683013503909	0.00313906657190239	0.000296138355839848	0.000473821369343757	0.0025467898602227	0.000177683013503909	0.000533049040511727	0.000888415067519545	0.0045013030087657	0.000414593698175788	0.000592276711679697	0.00349443259891021
Core 0.82 denovo182	0.00947642738687515	0.00633736081497276	0.00325752191423833	0.00171760246387112	0.00148069177919924	0.00148069177919924	0.0013622364368633	0.00201374081971097	0.001954513148543	0.00171760246387112	0.000533049040511727	0.00142146410803127	0.0046789860222696	0.00124378109452736	0.00159914712153518	0.00153991945036721	0.00100687040985548	0.000769959725183606	0.00207296849087894	0.00106609808102345	0.00100687040985548	0.00148069177919924	0.00118455342335939	0.00302061122956645	0.000533049040511727	0.00414593698175788	0.00236910684671879	0.00142146410803127	0.00248756218905473	0.00278370054489457	0.00213219616204691	0.0033167495854063	0.00183605780620706	0.00248756218905473	0.00556740108978915	0.00313906657190239	0.00183605780620706	0.00242833451788676	0.00396825396825397	0.00248756218905473	0.00112532575219142	0.00402748163942194	0.00349443259891021	0.00112532575219142	0.00302061122956645	0.00236910684671879	0.00142146410803127	0.00296138355839848	0.00207296849087894	0.00189528547737503	0.00266524520255864	0.000947642738687515	0.00183605780620706	0.00349443259891021	0.00201374081971097	0.00615967780146885	0.000473821369343757	0.00153991945036721	0.000769959725183606	0.000177683013503909	0.00242833451788676	0.00148069177919924	0.000651504382847666	0.0013622364368633	0.00213219616204691	0.000177683013503909	0.00752191423833215	0.00384979862591803	0.0027244728737266	0.000769959725183606	0.00491589670694148	0.001954513148543	0.00130300876569533	0.00349443259891021	0.00290215588723051	0.00112532575219142	0.00325752191423833	0.00313906657190239	0.001954513148543	0.000533049040511727	0.00171760246387112	0.00183605780620706	0.000947642738687515	0.00242833451788676	0.00153991945036721	0.000414593698175788	0.00278370054489457	0.00307983890073442	0.000533049040511727	0.00260601753139067	0.00159914712153518	0.000651504382847666	0.000651504382847666	0.00461975835110163	0.0013622364368633	0.000710732054015636	0.0104240701255627	0.00355366027007818	0.00225065150438285	0.000236910684671879	0.00379057095475006	0.00260601753139067	0.00230987917555082	0.00817341862117982	0.007818052594172	0.00414593698175788	0.00645581615730869	0.00337597725657427	0.0013622364368633	0.00675195451314854	0.00319829424307036	0.00153991945036721	0.00213219616204691	0.00746268656716418	0.0045013030087657	0.000651504382847666	0.00485666903577351	0.00278370054489457	0.00189528547737503	0.00633736081497276	0.00230987917555082	0.00106609808102345	0.00633736081497276	0.00544894574745321	0.00201374081971097	0.00248756218905473	0.00752191423833215	0.00367211561241412	0.00153991945036721	0.00574508410329306	0.00598199478796494	0.00148069177919924	0.00349443259891021	0.00242833451788676	0.00278370054489457	0.000710732054015636	0.003909026297086	0.00307983890073442	0.000592276711679697	0.00290215588723051	0.00106609808102345	0.000651504382847666	0.00349443259891021	0.00148069177919924	0.00219142383321488	0.0013622364368633	0.00503435204927742	0.00325752191423833	0.00183605780620706	0.00592276711679697	0.00284292821606254	0.000888415067519545	0.00408670931058991	0.0025467898602227	0.000414593698175788	0.00888415067519545	0.00503435204927742	0.0033167495854063	0.000710732054015636	0.00278370054489457	0.00124378109452736	0.00130300876569533	0.00201374081971097	0.00325752191423833	0.000769959725183606	0.00319829424307036	0.00444207533759773	0.00153991945036721	0.000296138355839848	0.0033167495854063	0.000592276711679697	0.00290215588723051	0.000829187396351575	0.00106609808102345	0.00414593698175788	0.00296138355839848	0.00438284766642976	0.000947642738687515	0.00284292821606254	0.000829187396351575	0.000355366027007818	0.00349443259891021	0.00189528547737503	0.000769959725183606	0.00159914712153518	0.00130300876569533	0.00296138355839848	0.00319829424307036	0.00444207533759773	0.00408670931058991	0.000829187396351575	0.00408670931058991	0.00230987917555082	0.000888415067519545	0.00491589670694148	0.00313906657190239	0.000710732054015636	0.00225065150438285	0.000414593698175788	0.00550817341862118	0.00165837479270315	0.000533049040511727	0.00213219616204691	0.00568585643212509	0.000592276711679697	0.0052712627339493	0.00171760246387112	0.000414593698175788	0.00521203506278133	0.00379057095475006	0.00627813314380479	0.00491589670694148	0.000236910684671879	0.00716654821132433	0.00153991945036721	0.00929874437337124	0.00627813314380479	0.00491589670694148	0.000355366027007818	0.0013622364368633	0.00106609808102345	0.00461975835110163	0.00189528547737503	0.00799573560767591	0.00148069177919924	0.0066334991708126	0.00313906657190239	0.000592276711679697	0.00574508410329306	0.00260601753139067	0.000473821369343757	0.00106609808102345	0.00793650793650794	0.00384979862591803	0.00106609808102345	0.00657427149964463	0.00355366027007818	0.000355366027007818	0.00592276711679697	0.00219142383321488	0.0072257758824923	0.00130300876569533	0.000651504382847666	0.00627813314380479	0.000592276711679697	0.00568585643212509	0.000829187396351575	0.007818052594172	0.00284292821606254	0.000473821369343757	0.0103056147832267	0.00302061122956645	0.000296138355839848	0.00734423122482824	0.00355366027007818	0.00574508410329306	0.000651504382847666	0.00633736081497276	0.001954513148543	0.000651504382847666	0.00313906657190239	0.00130300876569533	0.00142146410803127	0.00325752191423833	0.00118455342335939	0.00278370054489457	0.00189528547737503	0.000355366027007818	0.00106609808102345	0.00183605780620706	0.000592276711679697	0.00118455342335939	0.000355366027007818	0.00402748163942194	0.000177683013503909	0.00379057095475006	0.000473821369343757	0.00485666903577351	0.00734423122482824	0.000355366027007818	0.00444207533759773	0.000888415067519545	0.00420516465292585	0.000296138355839848	0.00112532575219142	0.00373134328358209	0.000177683013503909	0.00515280739161336	5.92276711679697e-05	0.0045013030087657	0.00159914712153518	0.00159914712153518	0.000414593698175788	0.00509357972044539	0.0033167495854063	0.000296138355839848	0.00669272684198057	0.0025467898602227	5.92276711679697e-05	0.00497512437810945	0.00100687040985548	0.00367211561241412	0.00124378109452736	0.00106609808102345	0.00420516465292585	0.00213219616204691	0.00657427149964463	0.000473821369343757	0.00325752191423833	0.001954513148543	0.000651504382847666	0.000473821369343757	0.000236910684671879	0.00325752191423833	0.000355366027007818	0.00414593698175788	0.000769959725183606	0.000592276711679697	0.00503435204927742	0.00183605780620706	0.0025467898602227	0.00106609808102345	0.00402748163942194	0.00343520492774224	0.000947642738687515	0.00414593698175788	0.00242833451788676	0.000829187396351575	0.000296138355839848	0.00698886519782042	0.00349443259891021	0.00159914712153518	0.0072257758824923	0.001954513148543	0.00159914712153518	0.00290215588723051	0.000947642738687515	0.000355366027007818	0.00408670931058991	0.000296138355839848	0.0025467898602227	0.00159914712153518	0.00675195451314854	0.000118455342335939	0.00538971807628524	0.00124378109452736	0.000118455342335939	0.00426439232409382	0.00148069177919924	0.000829187396351575	0.00296138355839848	0.00461975835110163	0.00159914712153518	0.000177683013503909	0.00349443259891021	0.00278370054489457	0.000473821369343757	0.00473821369343757	0.000592276711679697	0.000355366027007818	0.0033167495854063	0.00248756218905473	5.92276711679697e-05	0.00313906657190239	0.00219142383321488	0.000118455342335939	0.00130300876569533	0.000118455342335939	0.00213219616204691	0.000296138355839848	0.00444207533759773	0.00349443259891021
Core 0.82 denovo5127	0.000533049040511727	0.000651504382847666	0.00669272684198057	0.00752191423833215	0.00509357972044539	0.0121416725894338	0.00888415067519545	0.0027244728737266	0.00610045013030088	0.00337597725657427	0.00574508410329306	0.00971333807154703	0.00148069177919924	0.00775882492300403	0.00728500355366027	0.00710732054015636	0.00420516465292585	0.00384979862591803	0.015695332859512	0.0106609808102345	0.00799573560767591	0.0091802890310353	0.0128524046434494	0.000651504382847666	0.00574508410329306	0.00183605780620706	0.00142146410803127	0.0033167495854063	0.00213219616204691	0.001954513148543	0.00260601753139067	0.00171760246387112	0.0025467898602227	0.00260601753139067	0.000296138355839848	0.00130300876569533	0.00290215588723051	0.00313906657190239	0.00260601753139067	0.00213219616204691	0.00296138355839848	0.000947642738687515	0.001954513148543	0.0033167495854063	0.000473821369343757	0.00379057095475006	0.00497512437810945	0.00236910684671879	0.00337597725657427	0.00538971807628524	0.000651504382847666	0.00124378109452736	0.00118455342335939	0.00100687040985548	0.00165837479270315	0.00118455342335939	0.00177683013503909	0.00876569533285951	0.0091802890310353	0.00361288794124615	0.00420516465292585	0.00384979862591803	0.00337597725657427	0.00497512437810945	0.00764036958066809	0.00598199478796494	0.000592276711679697	0.00556740108978915	0.00645581615730869	0.00852878464818763	0.000829187396351575	0.00278370054489457	0.00248756218905473	0.00153991945036721	0.00355366027007818	0.00189528547737503	0.00438284766642976	0.0013622364368633	0.0025467898602227	0.00414593698175788	0.00307983890073442	0.00325752191423833	0.00509357972044539	0.00396825396825397	0.00367211561241412	0.00290215588723051	0.00384979862591803	0.00106609808102345	0.00444207533759773	0.00165837479270315	0.00373134328358209	0.00787728026533997	0.00533049040511727	0.00444207533759773	0.00319829424307036	0.00793650793650794	0.000118455342335939	0.00171760246387112	0.00657427149964463	0.00414593698175788	0.000592276711679697	0.000473821369343757	0.000296138355839848	0.000118455342335939	0.000414593698175788	0.000651504382847666	0.000473821369343757	0.000533049040511727	0.00130300876569533	0.000473821369343757	0.00153991945036721	0.00177683013503909	0.00248756218905473	0.000236910684671879	0.000947642738687515	0.00100687040985548	0.000355366027007818	0.000829187396351575	0.000592276711679697	0.000414593698175788	0.00100687040985548	0.0013622364368633	0.000947642738687515	0.000236910684671879	0.000888415067519545	0.00100687040985548	0.000888415067519545	0.00142146410803127	0.00290215588723051	0.000473821369343757	0.000651504382847666	0.00148069177919924	0.00491589670694148	0.00100687040985548	0.00692963752665245	0.00639658848614072	0.00846955697701966	0.00764036958066809	0.0133854536839611	0.00740345889599621	0.00704809286898839	0.00509357972044539	0.00657427149964463	0.0163468372423596	0.000592276711679697	0.0124378109452736	0.00444207533759773	0.0119047619047619	0.0129116323146174	0.00497512437810945	0.0111348021795783	0.0130300876569533	0.00912106135986733	0.0123193556029377	0.0162876095711917	0.000769959725183606	0.00461975835110163	0.0122601279317697	0.0200189528547738	0.00165837479270315	0.00379057095475006	0.00213219616204691	0.001954513148543	0.000947642738687515	0.00343520492774224	0.00183605780620706	0.00153991945036721	0.00278370054489457	0.00159914712153518	0.00142146410803127	0.00201374081971097	0.00118455342335939	0.00319829424307036	0.00207296849087894	0.000829187396351575	0.00106609808102345	0.00153991945036721	0.00118455342335939	0.00230987917555082	0.00379057095475006	0.00248756218905473	0.00100687040985548	0.00604122245913291	0.003909026297086	0.00894337834636342	0.00550817341862118	0.00361288794124615	0.00562662876095712	0.000355366027007818	0.00230987917555082	0.00692963752665245	0.0013622364368633	0.00515280739161336	0.00544894574745321	0.00165837479270315	0.0106017531390666	0.00645581615730869	0.00266524520255864	0.00491589670694148	0.00189528547737503	0.00971333807154703	0.0033167495854063	0.00580431177446103	0.000533049040511727	0.00692963752665245	0.00219142383321488	0.0066334991708126	0.00533049040511727	0.00159914712153518	0.00420516465292585	0.00153991945036721	0.00408670931058991	0.00461975835110163	0.00230987917555082	0.000710732054015636	0.00130300876569533	0.000829187396351575	0.0046789860222696	0.00207296849087894	0.00124378109452736	0.00248756218905473	0.000473821369343757	0.00225065150438285	0.00100687040985548	0.00509357972044539	0.000355366027007818	0.00260601753139067	0.00165837479270315	0.000533049040511727	0.000829187396351575	0.00165837479270315	0.00379057095475006	0.00106609808102345	0.001954513148543	0.00266524520255864	0.000414593698175788	0.00225065150438285	0.000236910684671879	0.000829187396351575	0.00230987917555082	0.00159914712153518	0.00171760246387112	0.000888415067519545	0.000947642738687515	0.00148069177919924	0.00219142383321488	0.003909026297086	0.000473821369343757	0.00189528547737503	0.000414593698175788	0.000710732054015636	0.00538971807628524	0.00260601753139067	0.00118455342335939	0.00248756218905473	0.000592276711679697	0.00236910684671879	0.000947642738687515	0.00219142383321488	0.00130300876569533	0.00402748163942194	0.0276593224354418	0.00248756218905473	0.00657427149964463	0.0129708599857854	0.000888415067519545	0.0101871594408908	0.0052712627339493	0.0189528547737503	0.00485666903577351	0.00740345889599621	0.00805496327884388	0.00681118218431651	0.00426439232409382	0.0107202084814025	0.00959488272921109	0.0268893627102582	0.00319829424307036	0.000414593698175788	0.0027244728737266	0.00633736081497276	0.0165837479270315	0.00266524520255864	0.00266524520255864	0.00248756218905473	0.00841032930585169	0.00983179341388297	0.00124378109452736	0.00171760246387112	0.000829187396351575	0.00373134328358209	0.00959488272921109	0.00432361999526179	0.00183605780620706	0.00361288794124615	0.00153991945036721	0.00142146410803127	0.00361288794124615	0.00248756218905473	0.00118455342335939	0.0052712627339493	0.00124378109452736	0.00379057095475006	0.00124378109452736	0.00319829424307036	0.00248756218905473	0.000533049040511727	0.00633736081497276	0.00142146410803127	0.00438284766642976	0.0045013030087657	0.00177683013503909	0.00402748163942194	0.00219142383321488	0.00313906657190239	0.00130300876569533	0.00319829424307036	0.00769959725183606	0.000769959725183606	0.00728500355366027	0.0085880123193556	0.00302061122956645	0.00153991945036721	0.000829187396351575	0.00165837479270315	0.00284292821606254	0.00681118218431651	0.00225065150438285	0.003909026297086	0.00313906657190239	0.00396825396825397	0.00912106135986733	0.00124378109452736	0.00929874437337124	0.00343520492774224	0.000414593698175788	0.00420516465292585	0.00183605780620706	0.000710732054015636	0.00325752191423833	0.00106609808102345	0.00710732054015636	0.000769959725183606	0.00260601753139067	0.000533049040511727	0.00503435204927742	0.00568585643212509	0.00124378109452736	0.0033167495854063	0.00325752191423833	0.00225065150438285	0.00118455342335939	0.00556740108978915	0.00426439232409382	0.000888415067519545	0.00829187396351575	0.00521203506278133	0.00106609808102345	0.00355366027007818	0.0107202084814025	0.000533049040511727	0.00479744136460554	0.00230987917555082	0.0027244728737266	0.0110755745084103	0.007818052594172	0.00325752191423833	0.00384979862591803	0.011786306562426	0.00408670931058991	0.000592276711679697	0.00177683013503909
Core 0.82 denovo57	0.00106609808102345	0.00112532575219142	0.00669272684198057	0.00870646766169154	0.00153991945036721	0.00343520492774224	0.00396825396825397	0.00947642738687515	0.00485666903577351	0.00544894574745321	0.00313906657190239	0.00479744136460554	0.00153991945036721	0.00373134328358209	0.00296138355839848	0.00260601753139067	0.00456053067993367	0.00242833451788676	0.00313906657190239	0.00432361999526179	0.00201374081971097	0.00349443259891021	0.00544894574745321	0.00177683013503909	0.001954513148543	0.00408670931058991	0.00260601753139067	0.00367211561241412	0.0052712627339493	0.00485666903577351	0.00278370054489457	0.00775882492300403	0.00414593698175788	0.00485666903577351	0.00313906657190239	0.00521203506278133	0.00384979862591803	0.00219142383321488	0.00627813314380479	0.00515280739161336	0.00219142383321488	0.00426439232409382	0.00361288794124615	0.00124378109452736	0.0025467898602227	0.00165837479270315	0.00159914712153518	0.00248756218905473	0.00379057095475006	0.00313906657190239	0.00189528547737503	0.0033167495854063	0.00497512437810945	0.00153991945036721	0.00142146410803127	0.00148069177919924	0.00159914712153518	0.00456053067993367	0.00420516465292585	0.00384979862591803	0.0045013030087657	0.00503435204927742	0.00384979862591803	0.00473821369343757	0.00379057095475006	0.00296138355839848	0.00183605780620706	0.00313906657190239	0.00302061122956645	0.0025467898602227	0.00106609808102345	0.00148069177919924	0.00189528547737503	0.00124378109452736	0.00201374081971097	0.00177683013503909	0.0072257758824923	0.00408670931058991	0.00420516465292585	0.00266524520255864	0.00734423122482824	0.00728500355366027	0.00225065150438285	0.00793650793650794	0.00414593698175788	0.00426439232409382	0.00568585643212509	0.0013622364368633	0.0027244728737266	0.00675195451314854	0.003909026297086	0.00236910684671879	0.00153991945036721	0.00497512437810945	0.00219142383321488	0.00153991945036721	0.00112532575219142	0.007818052594172	0.00444207533759773	0.00201374081971097	0.00130300876569533	0.00124378109452736	0.00100687040985548	0.0013622364368633	0.000947642738687515	0.00183605780620706	0.00106609808102345	0.00159914712153518	0.00230987917555082	0.00130300876569533	0.0033167495854063	0.00296138355839848	0.00207296849087894	0.00148069177919924	0.00319829424307036	0.00420516465292585	0.00296138355839848	0.00213219616204691	0.00396825396825397	0.00171760246387112	0.00207296849087894	0.00201374081971097	0.00159914712153518	0.00248756218905473	0.00787728026533997	0.00337597725657427	0.00189528547737503	0.00319829424307036	0.00373134328358209	0.00124378109452736	0.00302061122956645	0.00325752191423833	0.00278370054489457	0.00319829424307036	0.00473821369343757	0.00402748163942194	0.00533049040511727	0.00503435204927742	0.00242833451788676	0.00414593698175788	0.00473821369343757	0.00379057095475006	0.00384979862591803	0.00438284766642976	0.00177683013503909	0.00621890547263682	0.00361288794124615	0.00373134328358209	0.00379057095475006	0.00367211561241412	0.00473821369343757	0.00213219616204691	0.0033167495854063	0.00384979862591803	0.00515280739161336	0.00165837479270315	0.00201374081971097	0.00698886519782042	0.00544894574745321	0.00396825396825397	0.00645581615730869	0.00325752191423833	0.00307983890073442	0.00367211561241412	0.00159914712153518	0.00396825396825397	0.00225065150438285	0.00373134328358209	0.00343520492774224	0.00639658848614072	0.00159914712153518	0.00444207533759773	0.00521203506278133	0.00207296849087894	0.00225065150438285	0.00242833451788676	0.00319829424307036	0.00148069177919924	0.00509357972044539	0.00266524520255864	0.00225065150438285	0.00367211561241412	0.00278370054489457	0.00153991945036721	0.00313906657190239	0.00456053067993367	0.00556740108978915	0.00432361999526179	0.00260601753139067	0.00355366027007818	0.00100687040985548	0.00307983890073442	0.00207296849087894	0.00307983890073442	0.00307983890073442	0.00592276711679697	0.00284292821606254	0.0052712627339493	0.00290215588723051	0.00355366027007818	0.00171760246387112	0.00242833451788676	0.00343520492774224	0.00260601753139067	0.000414593698175788	0.00278370054489457	0.00153991945036721	0.00124378109452736	0.00278370054489457	0.00219142383321488	0.00456053067993367	0.00106609808102345	0.000769959725183606	0.0046789860222696	0.00171760246387112	0.00142146410803127	0.00633736081497276	0.00278370054489457	0.00266524520255864	0.00100687040985548	0.00148069177919924	0.00142146410803127	0.00758114190950012	0.00201374081971097	0.00142146410803127	0.000888415067519545	0.00633736081497276	0.000769959725183606	0.000947642738687515	0.00414593698175788	0.000296138355839848	0.00846955697701966	0.000888415067519545	0.00432361999526179	0.0013622364368633	0.00207296849087894	0.00538971807628524	0.000296138355839848	0.000829187396351575	0.00461975835110163	0.00142146410803127	0.00142146410803127	0.000414593698175788	0.00153991945036721	0.000533049040511727	0.00207296849087894	0.000888415067519545	0.00142146410803127	0.00355366027007818	0.000177683013503909	0.000829187396351575	0.00379057095475006	0.000651504382847666	0.00159914712153518	0.00426439232409382	0.000829187396351575	0.00142146410803127	0.00118455342335939	0.00846955697701966	0.000296138355839848	0.00621890547263682	0.00379057095475006	0.00266524520255864	0.00343520492774224	0.000888415067519545	0.00473821369343757	0.00746268656716418	0.00236910684671879	0.00444207533759773	0.00219142383321488	0.00189528547737503	0.00130300876569533	0.00118455342335939	0.00355366027007818	0.00130300876569533	0.00307983890073442	0.00153991945036721	0.003909026297086	0.00106609808102345	0.00153991945036721	0.00456053067993367	0.00130300876569533	0.00414593698175788	0.000592276711679697	0.001954513148543	0.00177683013503909	0.000710732054015636	0.00479744136460554	0.001954513148543	0.00426439232409382	0.00343520492774224	0.00290215588723051	0.00130300876569533	0.00432361999526179	0.00183605780620706	0.000355366027007818	0.00438284766642976	0.00396825396825397	0.00153991945036721	0.00491589670694148	0.00337597725657427	0.0027244728737266	0.00201374081971097	0.00124378109452736	0.0046789860222696	0.0025467898602227	0.00248756218905473	0.000888415067519545	0.00384979862591803	0.00207296849087894	0.00159914712153518	0.00373134328358209	0.00165837479270315	0.00550817341862118	0.000710732054015636	0.00544894574745321	0.00402748163942194	0.000769959725183606	0.00461975835110163	0.00278370054489457	0.00201374081971097	0.00533049040511727	0.00236910684671879	0.00260601753139067	0.00153991945036721	0.00284292821606254	0.00379057095475006	0.00130300876569533	0.000769959725183606	0.00284292821606254	0.00373134328358209	0.00159914712153518	0.00230987917555082	0.00793650793650794	0.00171760246387112	0.00426439232409382	0.00473821369343757	0.000651504382847666	0.00473821369343757	0.00118455342335939	0.00361288794124615	0.00627813314380479	0.00183605780620706	0.000414593698175788	0.00225065150438285	0.00598199478796494	0.000829187396351575	0.00515280739161336	0.00260601753139067	0.00213219616204691	0.00284292821606254	0.00639658848614072	0.00716654821132433	0.000296138355839848	0.00189528547737503	0.00799573560767591	0.000769959725183606	0.00343520492774224	0.000769959725183606	0.000888415067519545	0.00236910684671879	0.00384979862591803	0.000355366027007818	0.00159914712153518	0.005863539445629	0.000414593698175788	0.00242833451788676	0.00118455342335939	0.00444207533759773	0.000888415067519545	0.00248756218905473	0.00550817341862118
Core 0.81 denovo250	0.00533049040511727	0.00278370054489457	0.00503435204927742	0.00408670931058991	0.00384979862591803	0.00432361999526179	0.00219142383321488	0.00355366027007818	0.00414593698175788	0.00894337834636342	0.001954513148543	0.00384979862591803	0.000769959725183606	0.00361288794124615	0.00438284766642976	0.00414593698175788	0.00461975835110163	0.00426439232409382	0.00313906657190239	0.00325752191423833	0.0025467898602227	0.00379057095475006	0.00290215588723051	0.000888415067519545	0.000651504382847666	0.00319829424307036	0.00296138355839848	0.00171760246387112	0.00302061122956645	0.00177683013503909	0.00112532575219142	0.00325752191423833	0.00207296849087894	0.00100687040985548	0.00544894574745321	0.00207296849087894	0.00213219616204691	0.000888415067519545	0.00266524520255864	0.001954513148543	0.00177683013503909	0.00373134328358209	0.00296138355839848	0.00130300876569533	0.00302061122956645	0.0033167495854063	0.00177683013503909	0.00207296849087894	0.00142146410803127	0.0013622364368633	0.00307983890073442	0.000769959725183606	0.000533049040511727	0.00355366027007818	0.0025467898602227	0.000592276711679697	0.00100687040985548	0.00183605780620706	0.000710732054015636	0.000355366027007818	0.00296138355839848	0.00142146410803127	0.000118455342335939	0.00266524520255864	0.00165837479270315	5.92276711679697e-05	0.00568585643212509	0.00266524520255864	0.00189528547737503	0.000236910684671879	0.00207296849087894	0.000947642738687515	0.000710732054015636	0.00461975835110163	0.00236910684671879	0.000533049040511727	0.00574508410329306	0.00213219616204691	0.00177683013503909	0.00266524520255864	0.00556740108978915	0.00225065150438285	0.00456053067993367	0.00497512437810945	0.0027244728737266	0.00213219616204691	0.00497512437810945	0.00130300876569533	0.001954513148543	0.00461975835110163	0.00343520492774224	0.00379057095475006	0.00598199478796494	0.00817341862117982	0.00319829424307036	0.00432361999526179	0.0066334991708126	0.00692963752665245	0.00355366027007818	0.000651504382847666	0.0027244728737266	0.00225065150438285	0.00106609808102345	0.00479744136460554	0.00408670931058991	0.00153991945036721	0.005863539445629	0.00213219616204691	0.000710732054015636	0.00568585643212509	0.00313906657190239	0.00118455342335939	0.000947642738687515	0.00544894574745321	0.00260601753139067	0.00159914712153518	0.00456053067993367	0.00201374081971097	0.0013622364368633	0.00485666903577351	0.00260601753139067	0.000888415067519545	0.00361288794124615	0.00230987917555082	0.00153991945036721	0.00183605780620706	0.005863539445629	0.00236910684671879	0.00148069177919924	0.0045013030087657	0.00479744136460554	0.0027244728737266	0.00485666903577351	0.00159914712153518	0.00248756218905473	0.000533049040511727	0.00479744136460554	0.00201374081971097	0.00165837479270315	0.0033167495854063	0.00230987917555082	0.00159914712153518	0.00396825396825397	0.00142146410803127	0.000888415067519545	0.00159914712153518	0.00538971807628524	0.00278370054489457	0.00201374081971097	0.00491589670694148	0.00213219616204691	0.00260601753139067	0.00479744136460554	0.00213219616204691	0.00153991945036721	0.00456053067993367	0.00420516465292585	0.00213219616204691	0.000769959725183606	0.00379057095475006	0.00201374081971097	0.00153991945036721	0.00325752191423833	0.00414593698175788	0.00183605780620706	0.00438284766642976	0.00278370054489457	0.00355366027007818	0.00106609808102345	0.00349443259891021	0.00130300876569533	0.00384979862591803	0.0025467898602227	0.00118455342335939	0.00278370054489457	0.00171760246387112	0.00159914712153518	0.00106609808102345	0.00420516465292585	0.00189528547737503	0.00177683013503909	0.00414593698175788	0.00159914712153518	0.00159914712153518	0.00485666903577351	0.00793650793650794	0.00361288794124615	0.0025467898602227	0.00384979862591803	0.00213219616204691	0.000533049040511727	0.00361288794124615	0.00325752191423833	0.00337597725657427	0.00396825396825397	0.00242833451788676	0.001954513148543	0.00302061122956645	0.00189528547737503	0.0046789860222696	0.00307983890073442	0.000414593698175788	0.00112532575219142	0.00349443259891021	0.000947642738687515	0.00337597725657427	0.00236910684671879	0.000592276711679697	0.00461975835110163	0.0045013030087657	0.00426439232409382	0.00201374081971097	0.000651504382847666	0.00278370054489457	0.00414593698175788	0.0085880123193556	0.00379057095475006	0.00296138355839848	0.00118455342335939	0.00159914712153518	0.000947642738687515	0.00598199478796494	0.00242833451788676	0.00657427149964463	0.000414593698175788	0.00651504382847666	0.00296138355839848	0.000414593698175788	0.00521203506278133	0.00290215588723051	0.000473821369343757	0.00130300876569533	0.00787728026533997	0.00384979862591803	0.000236910684671879	0.00793650793650794	0.00580431177446103	0.000177683013503909	0.00959488272921109	0.00130300876569533	0.00562662876095712	0.000888415067519545	0.000296138355839848	0.00604122245913291	0.000296138355839848	0.00438284766642976	0.000473821369343757	0.00491589670694148	0.00213219616204691	0.000177683013503909	0.00805496327884388	0.001954513148543	0.000236910684671879	0.00734423122482824	0.00610045013030088	0.00947642738687515	0.000710732054015636	0.00710732054015636	0.00302061122956645	0.000710732054015636	0.00236910684671879	0.000414593698175788	0.00165837479270315	0.00148069177919924	0.000355366027007818	0.00367211561241412	0.00124378109452736	0.000118455342335939	0.00130300876569533	0.00100687040985548	0.000355366027007818	0.000236910684671879	0.000118455342335939	0.0013622364368633	0.000118455342335939	0.00307983890073442	0.000236910684671879	0.00159914712153518	0.00408670931058991	0.000355366027007818	0.00414593698175788	0.000414593698175788	0.0027244728737266	0.00142146410803127	0.00171760246387112	0.001954513148543	5.92276711679697e-05	0.003909026297086	0.000533049040511727	0.00337597725657427	0.00177683013503909	0.00213219616204691	0.00118455342335939	0.0027244728737266	0.000947642738687515	0.000829187396351575	0.00420516465292585	0.00189528547737503	0.000177683013503909	0.00396825396825397	0.00189528547737503	0.00379057095475006	0.00112532575219142	0.000651504382847666	0.00207296849087894	0.00278370054489457	0.0045013030087657	0.000888415067519545	0.00201374081971097	0.00236910684671879	0.000473821369343757	0.00100687040985548	0.000592276711679697	0.00177683013503909	0.000355366027007818	0.00343520492774224	0.00213219616204691	0.000769959725183606	0.0027244728737266	0.00159914712153518	0.001954513148543	0.000473821369343757	0.00651504382847666	0.00396825396825397	0.000947642738687515	0.00775882492300403	0.00284292821606254	0.000414593698175788	0.000414593698175788	0.00947642738687515	0.00432361999526179	0.00177683013503909	0.00538971807628524	0.0025467898602227	0.000651504382847666	0.00177683013503909	0.000829187396351575	0.000236910684671879	0.00284292821606254	5.92276711679697e-05	0.00236910684671879	0.00153991945036721	0.00805496327884388	5.92276711679697e-05	0.00521203506278133	0.00142146410803127	0.00118455342335939	0.003909026297086	0.000888415067519545	0.000355366027007818	0.00225065150438285	0.00302061122956645	0.00230987917555082	5.92276711679697e-05	0.00248756218905473	0.0013622364368633	0.000177683013503909	0.0033167495854063	0.000947642738687515	0.000177683013503909	0.00337597725657427	0.00142146410803127	0.000177683013503909	0.00296138355839848	0.00177683013503909	0.000296138355839848	0.00225065150438285	0.000355366027007818	0.00355366027007818	5.92276711679697e-05	0.00296138355839848	0.00633736081497276
Core 0.81 denovo486	0.00621890547263682	0.00769959725183606	0.00213219616204691	0.00420516465292585	0.00361288794124615	0.00148069177919924	0.00598199478796494	0.0046789860222696	0.00219142383321488	0.0113717128642502	0.0114901682065861	0.00325752191423833	0.0129116323146174	0.00521203506278133	0.00604122245913291	0.00313906657190239	0.00758114190950012	0.00521203506278133	0.00153991945036721	0.00313906657190239	0.00426439232409382	0.00302061122956645	0.00503435204927742	0.0109571191660744	0.000592276711679697	0.00219142383321488	0.00313906657190239	0.00349443259891021	0.00260601753139067	0.00598199478796494	0.00260601753139067	0.00266524520255864	0.0025467898602227	0.00236910684671879	0.00758114190950012	0.00118455342335939	0.003909026297086	0.00698886519782042	0.00290215588723051	0.00361288794124615	0.00456053067993367	0.0027244728737266	0.00384979862591803	0.00242833451788676	0.00219142383321488	0.00171760246387112	0.003909026297086	0.00278370054489457	0.00432361999526179	0.0033167495854063	0.0046789860222696	0.00325752191423833	0.0046789860222696	0.0025467898602227	0.00379057095475006	0.0072257758824923	0.00260601753139067	0.00177683013503909	0.000947642738687515	0.000769959725183606	0.00183605780620706	0.0052712627339493	0.001954513148543	0.00177683013503909	0.00604122245913291	0.00159914712153518	0.00846955697701966	0.00165837479270315	0.00355366027007818	0.00207296849087894	0.00491589670694148	0.00438284766642976	0.00355366027007818	0.00177683013503909	0.00189528547737503	0.00124378109452736	0.00864723999052357	0.0108386638237385	0.00627813314380479	0.00420516465292585	0.00610045013030088	0.00657427149964463	0.00675195451314854	0.00461975835110163	0.0045013030087657	0.000829187396351575	0.00361288794124615	0.0085880123193556	0.00260601753139067	0.00556740108978915	0.00841032930585169	0.00290215588723051	0.000947642738687515	0.00793650793650794	0.0052712627339493	0.00461975835110163	0.00935797204453921	0.00491589670694148	0.00657427149964463	0.00242833451788676	0.00983179341388297	0.00888415067519545	0.0091802890310353	0.0052712627339493	0.0100094764273869	0.0130300876569533	0.005863539445629	0.0045013030087657	0.00574508410329306	0.00485666903577351	0.00935797204453921	0.009772565742715	0.00912106135986733	0.00550817341862118	0.0107202084814025	0.0091802890310353	0.00355366027007818	0.00989102108505094	0.0100687040985548	0.00521203506278133	0.00870646766169154	0.0142738687514807	0.00692963752665245	0.00562662876095712	0.00923951670220327	0.0133262260127932	0.00775882492300403	0.00959488272921109	0.0149846008054963	0.00610045013030088	0.01166785122009	0.0123785832741057	0.00651504382847666	0.0072257758824923	0.00876569533285951	0.00361288794124615	0.00379057095475006	0.00633736081497276	0.00574508410329306	0.00568585643212509	0.00633736081497276	0.00438284766642976	0.00444207533759773	0.00491589670694148	0.00864723999052357	0.00491589670694148	0.00503435204927742	0.00888415067519545	0.0072257758824923	0.00414593698175788	0.00698886519782042	0.00438284766642976	0.00533049040511727	0.00704809286898839	0.00687040985548448	0.0108386638237385	0.00461975835110163	0.00533049040511727	0.00337597725657427	0.0033167495854063	0.00568585643212509	0.00533049040511727	0.0025467898602227	0.00290215588723051	0.0052712627339493	0.00408670931058991	0.015695332859512	0.00835110163468372	0.00408670931058991	0.00296138355839848	0.00367211561241412	0.00337597725657427	0.00544894574745321	0.00461975835110163	0.00313906657190239	0.00953565505804312	0.0107794361525705	0.00651504382847666	0.00302061122956645	0.00681118218431651	0.00509357972044539	0.00367211561241412	0.00515280739161336	0.00515280739161336	0.00236910684671879	0.00615967780146885	0.00598199478796494	0.000710732054015636	0.00153991945036721	0.0027244728737266	0.000236910684671879	0.000829187396351575	0.00165837479270315	0.00201374081971097	0.00189528547737503	0.00248756218905473	0.00189528547737503	0.00698886519782042	0.000947642738687515	0.00118455342335939	0.00302061122956645	0.000355366027007818	0.00681118218431651	0.000947642738687515	0.000118455342335939	0.00130300876569533	0.00556740108978915	0.000355366027007818	0.000710732054015636	0.00153991945036721	0.00177683013503909	0.00621890547263682	0.000592276711679697	0.00236910684671879	0.00337597725657427	0.00521203506278133	0.00118455342335939	0.00533049040511727	0.000651504382847666	0.00290215588723051	0.000888415067519545	0.00230987917555082	0.00503435204927742	0.00438284766642976	0.00260601753139067	0.0027244728737266	0.00438284766642976	0.000296138355839848	0.00230987917555082	0.0118455342335939	0.000888415067519545	0.00651504382847666	0.00296138355839848	0.00574508410329306	0.00124378109452736	0.00556740108978915	0.00361288794124615	0.000177683013503909	0.00313906657190239	0.00734423122482824	0.00278370054489457	0.00171760246387112	0.000829187396351575	0.001954513148543	5.92276711679697e-05	0.00236910684671879	0.000769959725183606	0.00236910684671879	0.0027244728737266	5.92276711679697e-05	0.00343520492774224	0.00485666903577351	0.000414593698175788	0.00426439232409382	0.00657427149964463	0.00313906657190239	0.000651504382847666	0.003909026297086	0.00675195451314854	0.000473821369343757	0.00118455342335939	0.00124378109452736	0.0126154939587775	0.00112532575219142	0.00207296849087894	0.00225065150438285	0.00236910684671879	0.000947642738687515	0.00343520492774224	0.00219142383321488	0.000710732054015636	0.000473821369343757	0.000473821369343757	0.00219142383321488	0.000355366027007818	0.00183605780620706	0.00201374081971097	0.00213219616204691	0.00278370054489457	0.000947642738687515	0.00325752191423833	0.000236910684671879	0.00337597725657427	0.0025467898602227	0.00509357972044539	0.00207296849087894	0.000769959725183606	0.000710732054015636	0.000414593698175788	0.00219142383321488	0.0027244728737266	0.000829187396351575	0.00248756218905473	0.00225065150438285	0.00384979862591803	0.00100687040985548	0.00236910684671879	0.00610045013030088	0.000118455342335939	0.00207296849087894	0.00337597725657427	0.00177683013503909	0.00313906657190239	0.00177683013503909	0.000829187396351575	0.00941719971570718	0.00284292821606254	0.000473821369343757	0.00106609808102345	0.00313906657190239	0.000236910684671879	0.00248756218905473	0.000118455342335939	0.00159914712153518	0.000710732054015636	0.00248756218905473	0.000947642738687515	0.00106609808102345	0.00177683013503909	0.003909026297086	0.000651504382847666	0.00159914712153518	0.00420516465292585	0.00384979862591803	0.000710732054015636	0.0045013030087657	0.0151622838190002	0.00165837479270315	0.000533049040511727	0.0045013030087657	0.00912106135986733	0.000947642738687515	0.00367211561241412	0.0046789860222696	0.000414593698175788	0.00153991945036721	0.000888415067519545	0.000177683013503909	0.0013622364368633	0.000710732054015636	0.00171760246387112	0.00420516465292585	0.00290215588723051	0.000296138355839848	0.00307983890073442	0.00716654821132433	0.000829187396351575	0.00302061122956645	0.00148069177919924	0.00130300876569533	0.00734423122482824	0.00248756218905473	0.00177683013503909	0.000651504382847666	0.00124378109452736	0.00515280739161336	0.00159914712153518	0.00230987917555082	0.000947642738687515	0.00242833451788676	0.0025467898602227	0.00266524520255864	0.000533049040511727	0.00278370054489457	0.00444207533759773	0.000592276711679697	0.00343520492774224	0.000473821369343757	0.00515280739161336	0.000710732054015636	0.00159914712153518	0.00236910684671879
Core 0.81 denovo811	0.00538971807628524	0.0169391139540393	0.0223880597014925	0.0180644397062308	0.00864723999052357	0.023394930111348	0.0183013503909026	0.0177090736792229	0.0220326936744847	0.0159914712153518	0.00621890547263682	0.0173537076522151	0.0110755745084103	0.0152215114901682	0.00793650793650794	0.0186567164179104	0.011786306562426	0.0133262260127932	0.0222696043591566	0.0221511490168207	0.0099502487562189	0.015695332859512	0.00912106135986733	0.00758114190950012	0.000296138355839848	0.0106017531390666	0.0158137882018479	0.00355366027007818	0.00835110163468372	0.00758114190950012	0.00296138355839848	0.00302061122956645	0.00503435204927742	0.00171760246387112	0.0114901682065861	0.0111348021795783	0.0102463871120588	0.00408670931058991	0.00864723999052357	0.01166785122009	0.00479744136460554	0.00900260601753139	0.00829187396351575	0.00402748163942194	0.0107794361525705	0.01166785122009	0.00716654821132433	0.0103056147832267	0.0072257758824923	0.00787728026533997	0.00852878464818763	0.0109571191660744	0.00574508410329306	0.00870646766169154	0.00793650793650794	0.0033167495854063	0.00319829424307036	0.00787728026533997	0.00550817341862118	0.00219142383321488	0.0159322435441838	0.00959488272921109	0.00497512437810945	0.0113717128642502	0.0108386638237385	0.00497512437810945	0.015576877517176	0.0161099265576878	0.0174721629945511	0.0085880123193556	0.00769959725183606	0.00627813314380479	0.00882492300402748	0.0108386638237385	0.00734423122482824	0.00556740108978915	0.0066334991708126	0.0148069177919924	0.0112532575219142	0.00438284766642976	0.00651504382847666	0.00876569533285951	0.00461975835110163	0.00485666903577351	0.00882492300402748	0.00165837479270315	0.0130893153281213	0.0100094764273869	0.00165837479270315	0.00710732054015636	0.00799573560767591	0.00290215588723051	0.00651504382847666	0.00284292821606254	0.00361288794124615	0.00260601753139067	0.0134446813551291	0.00153991945036721	0.00177683013503909	0.000355366027007818	0.00953565505804312	0.00675195451314854	0.00396825396825397	0.00716654821132433	0.0111348021795783	0.00846955697701966	0.00817341862117982	0.0134446813551291	0.00485666903577351	0.0129708599857854	0.0157545605306799	0.00515280739161336	0.00610045013030088	0.00621890547263682	0.013622364368633	0.00544894574745321	0.00728500355366027	0.0085880123193556	0.00207296849087894	0.00841032930585169	0.0103056147832267	0.00325752191423833	0.0146292347784885	0.00438284766642976	0.00290215588723051	0.00189528547737503	0.00657427149964463	0.00627813314380479	0.00456053067993367	0.00698886519782042	0.00574508410329306	0.000651504382847666	0.0124970386164416	0.0112532575219142	0.019485903814262	0.00213219616204691	0.00864723999052357	0.00805496327884388	0.0046789860222696	0.0124970386164416	0.00811419095001185	0.000888415067519545	0.0221511490168207	0.0155176498460081	0.0085880123193556	0.00444207533759773	0.0177090736792229	0.019604359156598	0.00461975835110163	0.0200781805259417	0.0239872068230277	0.00894337834636342	0.0169983416252073	0.0115493958777541	0.00361288794124615	0.0130893153281213	0.0193082208007581	0.0155176498460081	0.00367211561241412	0.0119639895759299	0.0132669983416252	0.00278370054489457	0.0127339493011135	0.0126154939587775	0.00598199478796494	0.00929874437337124	0.0210258232646292	0.0180052120350628	0.00444207533759773	0.0135039090262971	0.00260601753139067	0.0101279317697228	0.0128524046434494	0.00296138355839848	0.0148069177919924	0.0222103766879886	0.0111940298507463	0.00426439232409382	0.0110755745084103	0.00497512437810945	0.00373134328358209	0.0115493958777541	0.00716654821132433	0.00396825396825397	0.0198412698412698	0.0231580194266761	0.00888415067519545	0.00740345889599621	0.00716654821132433	0.0106609808102345	0.00296138355839848	0.00894337834636342	0.00698886519782042	0.00556740108978915	0.00479744136460554	0.00574508410329306	0.00248756218905473	0.00615967780146885	0.00225065150438285	0.00538971807628524	0.00716654821132433	0.00100687040985548	0.00373134328358209	0.00769959725183606	0.00278370054489457	0.00734423122482824	0.0046789860222696	0.00171760246387112	0.00698886519782042	0.00645581615730869	0.00710732054015636	0.00645581615730869	0.000769959725183606	0.00852878464818763	0.00568585643212509	0.00598199478796494	0.00615967780146885	0.0052712627339493	0.000710732054015636	0.00118455342335939	0.00219142383321488	0.00509357972044539	0.00236910684671879	0.00610045013030088	0.000769959725183606	0.00870646766169154	0.00692963752665245	0.000947642738687515	0.00758114190950012	0.0148069177919924	0.000473821369343757	0.00248756218905473	0.00645581615730869	0.0110755745084103	0.00207296849087894	0.00592276711679697	0.00639658848614072	0.000355366027007818	0.00580431177446103	0.00509357972044539	0.00675195451314854	0.00248756218905473	0.000947642738687515	0.00444207533759773	0.00118455342335939	0.00657427149964463	0.00100687040985548	0.00953565505804312	0.00888415067519545	0.000651504382847666	0.00604122245913291	0.00402748163942194	0.000651504382847666	0.00675195451314854	0.0033167495854063	0.00621890547263682	0.00153991945036721	0.00456053067993367	0.00580431177446103	0.000947642738687515	0.00562662876095712	0.00414593698175788	0.00319829424307036	0.00870646766169154	0.0013622364368633	0.00361288794124615	0.00444207533759773	0.00124378109452736	0.003909026297086	0.00159914712153518	0.00165837479270315	0.00284292821606254	0.000355366027007818	0.00533049040511727	0.000414593698175788	0.0217957829898128	0.00284292821606254	0.00533049040511727	0.011727078891258	0.00165837479270315	0.00325752191423833	0.00319829424307036	0.00610045013030088	0.00355366027007818	0.00426439232409382	0.00692963752665245	0.000473821369343757	0.00574508410329306	0.00183605780620706	0.00692963752665245	0.0066334991708126	0.00521203506278133	0.00213219616204691	0.00562662876095712	0.0106017531390666	0.00248756218905473	0.00432361999526179	0.00503435204927742	0.000177683013503909	0.00420516465292585	0.00432361999526179	0.00349443259891021	0.00325752191423833	0.00153991945036721	0.009772565742715	0.00538971807628524	0.009772565742715	0.00307983890073442	0.0072257758824923	0.0130300876569533	0.0025467898602227	0.00349443259891021	0.00207296849087894	0.00426439232409382	0.000533049040511727	0.0066334991708126	0.0013622364368633	0.00165837479270315	0.00645581615730869	0.00485666903577351	0.00343520492774224	0.00213219616204691	0.00651504382847666	0.00793650793650794	0.00165837479270315	0.00615967780146885	0.0046789860222696	0.00313906657190239	0.000947642738687515	0.0033167495854063	0.00580431177446103	0.00225065150438285	0.0119047619047619	0.00651504382847666	0.00177683013503909	0.00402748163942194	0.00296138355839848	0.00106609808102345	0.00621890547263682	0.000829187396351575	0.00906183368869936	0.00325752191423833	0.00568585643212509	0.000296138355839848	0.00491589670694148	0.00225065150438285	0.00112532575219142	0.003909026297086	0.00219142383321488	0.00148069177919924	0.00941719971570718	0.00491589670694148	0.0027244728737266	0.000769959725183606	0.00550817341862118	0.00337597725657427	0.00213219616204691	0.00764036958066809	0.00183605780620706	0.0013622364368633	0.00402748163942194	0.00473821369343757	0.000236910684671879	0.00538971807628524	0.00461975835110163	0.000414593698175788	0.00219142383321488	0.000592276711679697	0.0027244728737266	0.000296138355839848	0.00432361999526179	0.0107202084814025
Core 0.79 denovo121	0.00118455342335939	0.0013622364368633	0.00497512437810945	0.0100094764273869	0.00302061122956645	0.00598199478796494	0.0046789860222696	0.0052712627339493	0.00669272684198057	0.00408670931058991	0.001954513148543	0.00556740108978915	0.00130300876569533	0.00456053067993367	0.00473821369343757	0.00580431177446103	0.00491589670694148	0.00497512437810945	0.00479744136460554	0.00266524520255864	0.0027244728737266	0.00491589670694148	0.00319829424307036	0.000592276711679697	0.00112532575219142	0.00556740108978915	0.00610045013030088	0.00171760246387112	0.00657427149964463	0.00503435204927742	0.00159914712153518	0.00769959725183606	0.00414593698175788	0.0027244728737266	0.000947642738687515	0.00592276711679697	0.00627813314380479	0.00456053067993367	0.00461975835110163	0.00473821369343757	0.00473821369343757	0.00432361999526179	0.00479744136460554	0.00124378109452736	0.00438284766642976	0.00544894574745321	0.00189528547737503	0.00568585643212509	0.00420516465292585	0.0025467898602227	0.005863539445629	0.00485666903577351	0.00260601753139067	0.00396825396825397	0.00793650793650794	0.000236910684671879	0.0033167495854063	0.0120824449182658	0.0241648898365316	0.00681118218431651	0.0132077706704572	0.0110163468372424	0.00764036958066809	0.0120232172470978	0.015636105188344	0.00764036958066809	0.0013622364368633	0.0091802890310353	0.0162283819000237	0.0204927742241175	0.00734423122482824	0.015695332859512	0.0206112295664534	0.0107202084814025	0.0288438758588012	0.0797796730632551	0.00207296849087894	0.00153991945036721	0.0025467898602227	0.00153991945036721	0.00266524520255864	0.00396825396825397	0.00130300876569533	0.00236910684671879	0.0027244728737266	0.00349443259891021	0.00521203506278133	0.00100687040985548	0.00426439232409382	0.001954513148543	0.00296138355839848	0.000710732054015636	0.000769959725183606	0.00236910684671879	0.00148069177919924	0.000651504382847666	0.00124378109452736	0.00183605780620706	0.00604122245913291	5.92276711679697e-05	0.00130300876569533	0.00165837479270315	0.000592276711679697	0.00189528547737503	0.00201374081971097	0.00165837479270315	0.00153991945036721	0.00189528547737503	0.00100687040985548	0.00153991945036721	0.00118455342335939	0.000592276711679697	0.000296138355839848	0.0013622364368633	0.00124378109452736	0.00213219616204691	0.00219142383321488	0.001954513148543	0.000651504382847666	0.000829187396351575	0.00106609808102345	0.000236910684671879	0.00100687040985548	0.00153991945036721	0.00159914712153518	0.001954513148543	0.00189528547737503	0.000888415067519545	0.000888415067519545	0.00189528547737503	0.000651504382847666	0.000414593698175788	0.001954513148543	0.00106609808102345	0.00260601753139067	0.00142146410803127	0.00610045013030088	0.00485666903577351	0.00142146410803127	0.00266524520255864	0.00189528547737503	0.000710732054015636	0.00307983890073442	0.0027244728737266	0.000118455342335939	0.000592276711679697	0.001954513148543	0.0025467898602227	0.00142146410803127	0.00379057095475006	0.00367211561241412	0.00153991945036721	0.00248756218905473	0.00343520492774224	0.00153991945036721	0.00130300876569533	0.00153991945036721	0.00153991945036721	0.00130300876569533	0.0013622364368633	0.00130300876569533	0.000651504382847666	0.001954513148543	0.00165837479270315	0.000888415067519545	0.00177683013503909	0.00148069177919924	0.00183605780620706	0.00106609808102345	0.00100687040985548	0.000296138355839848	0.00207296849087894	0.00171760246387112	0.000829187396351575	0.00171760246387112	0.00106609808102345	0.000947642738687515	0.000355366027007818	0.00148069177919924	0.000592276711679697	0.000710732054015636	0.00183605780620706	0.00142146410803127	0.000710732054015636	0.00888415067519545	0.00645581615730869	0.0046789860222696	0.0145700071073205	0.0157545605306799	0.0139777303956408	0.00325752191423833	0.009772565742715	0.00941719971570718	0.00882492300402748	0.0167614309405354	0.0142146410803127	0.00923951670220327	0.0187159440890784	0.00882492300402748	0.0149253731343284	0.0107202084814025	0.000355366027007818	0.0103056147832267	0.00983179341388297	0.00373134328358209	0.0147476901208244	0.0138592750533049	0.00266524520255864	0.0134446813551291	0.00580431177446103	0.015636105188344	0.00509357972044539	0.0066334991708126	0.0146884624496565	0.00793650793650794	0.00367211561241412	0.0184790334044065	0.0085880123193556	0.00236910684671879	0.000888415067519545	0.00148069177919924	0.00337597725657427	0.00515280739161336	0.00373134328358209	0.00148069177919924	0.00456053067993367	0.00432361999526179	0.000888415067519545	0.00325752191423833	0.00302061122956645	0.000355366027007818	0.00183605780620706	0.00509357972044539	0.00319829424307036	0.000592276711679697	0.00355366027007818	0.00456053067993367	0.000888415067519545	0.00408670931058991	0.00367211561241412	0.00367211561241412	0.000592276711679697	0.000888415067519545	0.00225065150438285	0.000829187396351575	0.00396825396825397	0.000414593698175788	0.00337597725657427	0.00384979862591803	0.000355366027007818	0.00515280739161336	0.00148069177919924	0.000533049040511727	0.00426439232409382	0.0045013030087657	0.00544894574745321	0.00130300876569533	0.00438284766642976	0.00124378109452736	0.000769959725183606	0.00627813314380479	0.00225065150438285	0.000769959725183606	0.00343520492774224	0.00112532575219142	0.00242833451788676	0.00746268656716418	0.00153991945036721	0.00384979862591803	0.000473821369343757	0.000947642738687515	0.00242833451788676	0.000592276711679697	0.0027244728737266	0.00242833451788676	0.00657427149964463	0.00171760246387112	0.00337597725657427	0.00361288794124615	0.00124378109452736	0.00343520492774224	0.00130300876569533	0.00497512437810945	0.00171760246387112	0.00307983890073442	0.003909026297086	0.0554963278843876	0.00787728026533997	0.0027244728737266	0.0131485429992893	0.0119639895759299	0.00153991945036721	0.00473821369343757	0.00989102108505094	0.0155176498460081	0.00343520492774224	0.0112532575219142	0.00704809286898839	5.92276711679697e-05	0.0122601279317697	0.00888415067519545	0.0126747216299455	0.0150438284766643	0.0027244728737266	0.00870646766169154	0.00343520492774224	0.00402748163942194	0.00461975835110163	0.00923951670220327	0.0135631366974651	0.00165837479270315	0.00485666903577351	0.00302061122956645	0.00805496327884388	0.0033167495854063	0.00947642738687515	0.00379057095475006	0.00432361999526179	0.013740819710969	0.0120232172470978	0.000710732054015636	0.00752191423833215	0.00379057095475006	0.00521203506278133	0.00100687040985548	0.00337597725657427	0.00681118218431651	0.0013622364368633	0.000651504382847666	0.00485666903577351	0.00414593698175788	0.00183605780620706	0.00313906657190239	0.00278370054489457	0.000533049040511727	0.00343520492774224	0.00509357972044539	0.000651504382847666	0.00313906657190239	0.00106609808102345	0.00290215588723051	0.00248756218905473	0.00580431177446103	5.92276711679697e-05	0.00349443259891021	0.00497512437810945	0.00533049040511727	0.00444207533759773	0.0025467898602227	0.00319829424307036	0.00213219616204691	0.00556740108978915	0.00307983890073442	0.0013622364368633	0.00260601753139067	0.00503435204927742	0.000947642738687515	0.003909026297086	0.000533049040511727	0.00266524520255864	0.00384979862591803	0.00604122245913291	0.000592276711679697	0.00408670931058991	0.00414593698175788	0.000236910684671879	0.00610045013030088	0.00124378109452736	0.0085880123193556	0.00207296849087894	0.00983179341388297	0.0310945273631841
Core 0.79 denovo1735	0.0338782279080787	0.0223880597014925	0.0123193556029377	0.0220919213456527	0.0108978914949064	0.00787728026533997	0.0212035062781331	0.0578654347311064	0.0110163468372424	0.0245202558635394	0.0113124851930822	0.0106609808102345	0.0104240701255627	0.0124970386164416	0.00533049040511727	0.0100687040985548	0.0161691542288557	0.0104832977967306	0.00787728026533997	0.0158730158730159	0.00509357972044539	0.0102463871120588	0.0113717128642502	0.00337597725657427	0.000651504382847666	0.021440416962805	0.0181828950485667	0.009772565742715	0.0258232646292348	0.0160506988865198	0.00456053067993367	0.0199004975124378	0.0146292347784885	0.00556740108978915	0.0348258706467662	0.0204927742241175	0.0146884624496565	0.00550817341862118	0.0162283819000237	0.0127339493011135	0.00313906657190239	0.017649846008055	0.0110755745084103	0.00319829424307036	0.0162876095711917	0.0126154939587775	0.00456053067993367	0.0146292347784885	0.0140369580668088	0.0046789860222696	0.0177683013503909	0.0151030561478323	0.00787728026533997	0.0158137882018479	0.0100687040985548	0.00248756218905473	0.00177683013503909	0.0116086235489221	0.0127339493011135	0.00515280739161336	0.0126154939587775	0.0101279317697228	0.00752191423833215	0.0105425254678986	0.0141554134091448	0.00669272684198057	0.0276593224354418	0.0103648424543947	0.00823264629234778	0.00615967780146885	0.0143923240938166	0.00823264629234778	0.00574508410329306	0.0122009002606018	0.0104832977967306	0.00817341862117982	0.0174129353233831	0.0130893153281213	0.0159322435441838	0.00799573560767591	0.017531390665719	0.0139777303956408	0.00278370054489457	0.0140961857379768	0.00882492300402748	0.00213219616204691	0.0165837479270315	0.00355366027007818	0.00355366027007818	0.0146292347784885	0.0186567164179104	0.0027244728737266	0.000769959725183606	0.0190713101160862	0.0159322435441838	0.00296138355839848	0.0431769722814499	0.0145107794361526	0.0103648424543947	0.0045013030087657	0.0134446813551291	0.0246387112058754	0.00823264629234778	0.0262970859985785	0.0517649846008055	0.003909026297086	0.0326344468135513	0.0158730158730159	0.00533049040511727	0.0350035536602701	0.0220326936744847	0.00438284766642976	0.009772565742715	0.0380241648898365	0.0314498933901919	0.0147476901208244	0.0252309879175551	0.0223288320303246	0.00912106135986733	0.0323975361288794	0.0242241175076996	0.00544894574745321	0.0260009476427387	0.0209665955934613	0.0201966358682777	0.0153991945036721	0.0297915185974887	0.0238095238095238	0.00704809286898839	0.0318644870883677	0.0249348495617152	0.0072257758824923	0.0114309405354181	0.00870646766169154	0.0190713101160862	0.00728500355366027	0.0114901682065861	0.0132077706704572	0.00485666903577351	0.00947642738687515	0.00912106135986733	0.00550817341862118	0.0118455342335939	0.0107202084814025	0.00207296849087894	0.0027244728737266	0.0119047619047619	0.0140369580668088	0.00645581615730869	0.0113717128642502	0.0105425254678986	0.00734423122482824	0.0106609808102345	0.0110755745084103	0.00225065150438285	0.0241056621653637	0.0109571191660744	0.0111348021795783	0.001954513148543	0.0166429755981995	0.0204927742241175	0.0142738687514807	0.0150438284766643	0.0200781805259417	0.0113717128642502	0.0171760246387112	0.0124378109452736	0.0256455816157309	0.00923951670220327	0.0132669983416252	0.00692963752665245	0.0187751717602464	0.0228026533996683	0.00485666903577351	0.0158137882018479	0.0151030561478323	0.00296138355839848	0.00681118218431651	0.0138592750533049	0.00799573560767591	0.007818052594172	0.0162283819000237	0.0155176498460081	0.00538971807628524	0.0126747216299455	0.0240464344941957	0.0213219616204691	0.0101871594408908	0.00710732054015636	0.00959488272921109	0.00112532575219142	0.0120824449182658	0.00384979862591803	0.00414593698175788	0.0111940298507463	0.00562662876095712	0.0052712627339493	0.0105425254678986	0.000888415067519545	0.00882492300402748	0.00260601753139067	0.000473821369343757	0.00189528547737503	0.00734423122482824	0.000355366027007818	0.00657427149964463	0.0113717128642502	0.000177683013503909	0.00538971807628524	0.0275408670931059	0.00947642738687515	0.0294361525704809	0.000296138355839848	0.00787728026533997	0.0200189528547738	0.0318052594171997	0.00799573560767591	0.019485903814262	0.00100687040985548	0.00687040985548448	0.00290215588723051	0.017531390665719	0.00882492300402748	0.0269485903814262	0.000651504382847666	0.0197820421701019	0.0248163942193793	0.000947642738687515	0.0208481402511253	0.015636105188344	0.00142146410803127	0.00621890547263682	0.0262378583274106	0.017649846008055	0.00112532575219142	0.0267116796967543	0.0154584221748401	0.00106609808102345	0.0297915185974887	0.0162283819000237	0.0199597251836058	0.00266524520255864	0.00213219616204691	0.0148069177919924	0.000710732054015636	0.0173537076522151	0.00112532575219142	0.0159914712153518	0.011727078891258	5.92276711679697e-05	0.0281923714759536	0.0187159440890784	0.000355366027007818	0.0255271262733949	0.0178867566927268	0.0300876569533286	0.0091802890310353	0.0261786306562426	0.0104832977967306	0.00124378109452736	0.0196635868277659	0.00296138355839848	0.0125562662876096	0.0116086235489221	0.00148069177919924	0.0202558635394456	0.0110755745084103	0.00307983890073442	0.0113124851930822	0.00456053067993367	0.00130300876569533	0.00153991945036721	0.000414593698175788	0.0157545605306799	0.00177683013503909	0.01166785122009	0.00319829424307036	0.0191305377872542	0.0169983416252073	0.00165837479270315	0.0302061122956645	0.00130300876569533	0.0251717602463871	0.00124378109452736	0.0101279317697228	0.0246979388770434	0.00325752191423833	0.00740345889599621	0.00106609808102345	0.00823264629234778	0.0066334991708126	0.00112532575219142	0.00568585643212509	0.00912106135986733	0.00787728026533997	0.00355366027007818	0.0119047619047619	0.00787728026533997	0.000296138355839848	0.0109571191660744	0.00704809286898839	0.0103056147832267	0.00651504382847666	0.00266524520255864	0.00568585643212509	0.0159914712153518	0.0180644397062308	0.00225065150438285	0.00698886519782042	0.0033167495854063	0.000355366027007818	0.00165837479270315	0.000355366027007818	0.00894337834636342	0.000414593698175788	0.0152807391613362	0.000651504382847666	0.0013622364368633	0.007818052594172	0.00361288794124615	0.001954513148543	0.00100687040985548	0.0230987917555082	0.0167614309405354	0.00148069177919924	0.0310352996920161	0.0124970386164416	0.00367211561241412	0.00124378109452736	0.0274816394219379	0.0177090736792229	0.00355366027007818	0.0207296849087894	0.00852878464818763	0.000710732054015636	0.0180644397062308	0.00835110163468372	0.00189528547737503	0.0204335465529495	0.00124378109452736	0.019604359156598	0.0113717128642502	0.0209665955934613	0.000473821369343757	0.0343520492774224	0.0116086235489221	0.00284292821606254	0.0329898128405591	0.00805496327884388	0.00367211561241412	0.023513385453684	0.0267116796967543	0.00835110163468372	0.00260601753139067	0.0203743188817816	0.019485903814262	0.00290215588723051	0.0289623312011372	0.0013622364368633	0.00290215588723051	0.0260009476427387	0.0159322435441838	0.000296138355839848	0.0366027007818053	0.0159914712153518	0.000829187396351575	0.0168206586117034	0.00159914712153518	0.0304430229803364	0.00414593698175788	0.0122009002606018	0.0126154939587775
Core 0.79 denovo539	0.0111940298507463	0.00764036958066809	0.00426439232409382	0.00325752191423833	0.000414593698175788	0.00159914712153518	0.00219142383321488	0.00236910684671879	0.00562662876095712	0.00408670931058991	0.00100687040985548	0.00296138355839848	0.00544894574745321	0.00337597725657427	0.000355366027007818	0.00479744136460554	0.00284292821606254	0.000533049040511727	0.0013622364368633	0.00207296849087894	0.000355366027007818	0.00355366027007818	0.00396825396825397	0.00124378109452736	0.000118455342335939	0.0135631366974651	0.0218550106609808	0.00497512437810945	0.0204335465529495	0.0139185027244729	0.00343520492774224	0.0159914712153518	0.0170575692963753	0.007818052594172	0.00627813314380479	0.015695332859512	0.0126154939587775	0.0033167495854063	0.011727078891258	0.0109571191660744	0.00183605780620706	0.0207889125799574	0.0150438284766643	0.00106609808102345	0.0129116323146174	0.013740819710969	0.00165837479270315	0.0159914712153518	0.00876569533285951	0.00307983890073442	0.0232764747690121	0.0154584221748401	0.00485666903577351	0.0330490405117271	0.0200781805259417	0.000355366027007818	0.00106609808102345	0.0099502487562189	0.00302061122956645	0.000651504382847666	0.0242241175076996	0.013740819710969	0.000473821369343757	0.0100687040985548	0.00734423122482824	0.000118455342335939	0.007818052594172	0.0154584221748401	0.011727078891258	0.000592276711679697	0.0143923240938166	0.00615967780146885	0.00112532575219142	0.013622364368633	0.0046789860222696	0.000947642738687515	0.0091802890310353	0.00290215588723051	0.00598199478796494	0.000533049040511727	0.0143923240938166	0.0100687040985548	0.00219142383321488	0.0111940298507463	0.00799573560767591	0.000829187396351575	0.00787728026533997	0.000533049040511727	0.00236910684671879	0.0139777303956408	0.0091802890310353	0.0013622364368633	0.000710732054015636	0.0177683013503909	0.0134446813551291	0.00153991945036721	0.00829187396351575	0.035122009002606	0.00769959725183606	0.00236910684671879	0.00444207533759773	0.00633736081497276	0.00367211561241412	0.0126154939587775	0.00817341862117982	0.00106609808102345	0.0100687040985548	0.00627813314380479	0.00236910684671879	0.0114309405354181	0.0046789860222696	0.00242833451788676	0.00657427149964463	0.0143923240938166	0.00568585643212509	0.00485666903577351	0.0178867566927268	0.0105425254678986	0.00444207533759773	0.0114309405354181	0.00657427149964463	0.00302061122956645	0.00574508410329306	0.0251125325752191	0.0145107794361526	0.00799573560767591	0.0124378109452736	0.00900260601753139	0.00260601753139067	0.0178275290215589	0.00799573560767591	0.00207296849087894	0.00698886519782042	0.00219142383321488	0.00230987917555082	0.00142146410803127	0.00894337834636342	0.00645581615730869	0.000947642738687515	0.00461975835110163	0.00337597725657427	0.00130300876569533	0.00947642738687515	0.00213219616204691	0.000296138355839848	0.000769959725183606	0.00687040985548448	0.00219142383321488	0.000177683013503909	0.00734423122482824	0.00153991945036721	0.00118455342335939	0.00758114190950012	0.00533049040511727	0.000651504382847666	0.00811419095001185	0.00645581615730869	0.000769959725183606	0.000236910684671879	0.0170575692963753	0.0046789860222696	0.00355366027007818	0.015695332859512	0.0159322435441838	0.00153991945036721	0.0146884624496565	0.00343520492774224	0.00444207533759773	0.00236910684671879	0.0138000473821369	0.000769959725183606	0.0138000473821369	0.00497512437810945	0.00112532575219142	0.0144515517649846	0.00396825396825397	0.00106609808102345	0.00219142383321488	0.0116086235489221	0.00325752191423833	0.00260601753139067	0.0145107794361526	0.00538971807628524	0.00183605780620706	0.00361288794124615	0.00367211561241412	0.000947642738687515	0.00213219616204691	0.0274816394219379	0.0146884624496565	0.000710732054015636	0.0300284292821606	0.00456053067993367	0.00159914712153518	0.0218550106609808	0.0101871594408908	0.00266524520255864	0.00675195451314854	0.000473821369343757	0.0222103766879886	0.00361288794124615	0.000355366027007818	0.00402748163942194	0.0384387585880123	0.000710732054015636	0.0251717602463871	0.0201966358682777	0.000414593698175788	0.0327529021558872	0.0163468372423596	0.0213219616204691	0.0204335465529495	0.000473821369343757	0.0251717602463871	0.00841032930585169	0.0218550106609808	0.0217957829898128	0.0164652925846956	0.000473821369343757	0.00544894574745321	0.000355366027007818	0.031272210376688	0.0134446813551291	0.0259417199715707	0.00130300876569533	0.0297322909263208	0.013622364368633	0.000829187396351575	0.0317460317460317	0.0100687040985548	0.000355366027007818	0.00461975835110163	0.0256455816157309	0.0104240701255627	0.000355366027007818	0.0278962331201137	0.0111348021795783	0.000118455342335939	0.0271855010660981	0.00841032930585169	0.0294361525704809	0.000355366027007818	0.000355366027007818	0.0348258706467662	0.000296138355839848	0.0278962331201137	0.000769959725183606	0.027244728737266	0.0122601279317697	5.92276711679697e-05	0.0243425728500355	0.00550817341862118	0.000177683013503909	0.0207296849087894	0.0114901682065861	0.0249348495617152	0.000651504382847666	0.0248756218905473	0.00355366027007818	5.92276711679697e-05	0.0350035536602701	0.000592276711679697	0.00432361999526179	0.0340559109215826	5.92276711679697e-05	0.0316868040748638	0.0168798862828714	0.000236910684671879	0.0140369580668088	0.00124378109452736	0.000296138355839848	5.92276711679697e-05	0.000177683013503909	0.0466121772091921	0.000473821369343757	0.0246387112058754	0.00100687040985548	0.0398602226960436	0.027244728737266	0.000118455342335939	0.0250533049040512	0.000236910684671879	0.0268893627102582	0.000710732054015636	0.0101871594408908	0.0261786306562426	5.92276711679697e-05	0.0318052594171997	0.00100687040985548	0.0300876569533286	0.0108978914949064	0.000177683013503909	0.00236910684671879	0.0263563136697465	0.0103648424543947	0.000888415067519545	0.0228618810708363	0.0134446813551291	5.92276711679697e-05	0.0207889125799574	0.00746268656716418	0.0204927742241175	0.00846955697701966	0.000947642738687515	0.0361288794124615	0.0066334991708126	0.0302061122956645	0.00106609808102345	0.0308576166785122	0.00491589670694148	0.000710732054015636	0.00444207533759773	0.000533049040511727	0.0224472873726605	0.000236910684671879	0.0242833451788676	0.000592276711679697	0.00100687040985548	0.0224472873726605	0.00384979862591803	0.000296138355839848	0.00177683013503909	0.0325159914712154	0.0146884624496565	0.000296138355839848	0.0329898128405591	0.00538971807628524	0.00124378109452736	0.000296138355839848	0.0256455816157309	0.00929874437337124	0.000533049040511727	0.0237502961383558	0.00556740108978915	0.000355366027007818	0.0379057095475006	0.00687040985548448	0.000592276711679697	0.0339966832504146	0.000473821369343757	0.0395048566690358	0.0106609808102345	0.0243425728500355	0.000177683013503909	0.0244018005212035	0.0072257758824923	0.000355366027007818	0.0262970859985785	0.00456053067993367	0.000473821369343757	0.0107794361525705	0.0275408670931059	0.00651504382847666	0.000414593698175788	0.0511727078891258	0.0108386638237385	0.00100687040985548	0.0398602226960436	0.00183605780620706	0.000769959725183606	0.0444207533759773	0.01954513148543	0.000118455342335939	0.0232172470978441	0.0139185027244729	0.000236910684671879	0.0102463871120588	0.000296138355839848	0.0196635868277659	0.000118455342335939	0.0357735133854537	0.00965411040037906
Core 0.79 denovo648	0.0025467898602227	0.003909026297086	0.00379057095475006	0.0111940298507463	0.00805496327884388	0.00290215588723051	0.00645581615730869	0.0114901682065861	0.00396825396825397	0.0139777303956408	0.00219142383321488	0.00337597725657427	0.00343520492774224	0.00408670931058991	0.0045013030087657	0.00153991945036721	0.00580431177446103	0.0046789860222696	0.00165837479270315	0.00574508410329306	0.00396825396825397	0.00148069177919924	0.00533049040511727	0.00219142383321488	0.00148069177919924	0.00728500355366027	0.0123193556029377	0.00805496327884388	0.00610045013030088	0.019604359156598	0.00882492300402748	0.00278370054489457	0.00710732054015636	0.00633736081497276	0.00521203506278133	0.00538971807628524	0.00906183368869936	0.0162283819000237	0.00533049040511727	0.0164060649135276	0.0181236673773987	0.00408670931058991	0.0230987917555082	0.00894337834636342	0.00242833451788676	0.0100094764273869	0.00740345889599621	0.00396825396825397	0.00870646766169154	0.0101279317697228	0.00236910684671879	0.00290215588723051	0.0046789860222696	0.00248756218905473	0.00420516465292585	0.00112532575219142	0.0013622364368633	0.00219142383321488	0.000947642738687515	0.00165837479270315	0.00515280739161336	0.00989102108505094	0.00373134328358209	0.00296138355839848	0.0113717128642502	0.00302061122956645	0.00302061122956645	0.00302061122956645	0.00728500355366027	0.00420516465292585	0.00236910684671879	0.00189528547737503	0.00225065150438285	0.00337597725657427	0.00230987917555082	0.000414593698175788	0.00337597725657427	0.00870646766169154	0.00432361999526179	0.00444207533759773	0.0033167495854063	0.00373134328358209	0.00811419095001185	0.00124378109452736	0.0033167495854063	0.00242833451788676	0.00307983890073442	0.00248756218905473	0.00302061122956645	0.00183605780620706	0.00675195451314854	0.00550817341862118	0.0072257758824923	0.00189528547737503	0.00302061122956645	0.00408670931058991	0.00124378109452736	0.000829187396351575	0.000947642738687515	0.000473821369343757	0.007818052594172	0.00491589670694148	0.0013622364368633	0.00444207533759773	0.003909026297086	0.0013622364368633	0.00260601753139067	0.00485666903577351	0.00260601753139067	0.00219142383321488	0.0115493958777541	0.00343520492774224	0.00148069177919924	0.00307983890073442	0.0148069177919924	0.00651504382847666	0.00213219616204691	0.00556740108978915	0.000769959725183606	0.00225065150438285	0.00568585643212509	0.00106609808102345	0.0027244728737266	0.00284292821606254	0.00610045013030088	0.00201374081971097	0.00266524520255864	0.0108978914949064	0.00444207533759773	0.00337597725657427	0.011727078891258	0.00100687040985548	0.0025467898602227	0.00248756218905473	0.00669272684198057	0.00177683013503909	0.00349443259891021	0.00989102108505094	0.00461975835110163	0.00313906657190239	0.00343520492774224	0.000710732054015636	0.00627813314380479	0.00414593698175788	0.00124378109452736	0.00165837479270315	0.00290215588723051	0.00681118218431651	0.00343520492774224	0.003909026297086	0.00769959725183606	0.00473821369343757	0.00142146410803127	0.00367211561241412	0.00183605780620706	0.00313906657190239	0.00325752191423833	0.00302061122956645	0.00124378109452736	0.0046789860222696	0.0106609808102345	0.0052712627339493	0.00604122245913291	0.00959488272921109	0.00835110163468372	0.00503435204927742	0.0045013030087657	0.0169391139540393	0.00414593698175788	0.00420516465292585	0.00402748163942194	0.0114901682065861	0.015576877517176	0.00349443259891021	0.00544894574745321	0.0174129353233831	0.00207296849087894	0.00538971807628524	0.00361288794124615	0.00319829424307036	0.00183605780620706	0.00562662876095712	0.00882492300402748	0.00384979862591803	0.00373134328358209	0.00740345889599621	0.00610045013030088	0.0145107794361526	0.0072257758824923	0.015576877517176	0.00420516465292585	0.00556740108978915	0.0172944799810471	0.0172944799810471	0.00870646766169154	0.0165837479270315	0.00888415067519545	0.0422885572139304	0.0129116323146174	0.00544894574745321	0.0403932717365553	0.00112532575219142	0.00758114190950012	0.0033167495854063	0.00698886519782042	0.0045013030087657	0.0208481402511253	0.0027244728737266	0.00343520492774224	0.00882492300402748	0.00402748163942194	0.00959488272921109	0.0091802890310353	0.00639658848614072	0.00740345889599621	0.00550817341862118	0.00302061122956645	0.0153991945036721	0.00456053067993367	0.00396825396825397	0.00343520492774224	0.0033167495854063	0.011786306562426	0.00485666903577351	0.00201374081971097	0.00627813314380479	0.00864723999052357	0.00171760246387112	0.00479744136460554	0.00983179341388297	0.00118455342335939	0.00515280739161336	0.00355366027007818	0.0103648424543947	0.0033167495854063	0.0052712627339493	0.00787728026533997	0.00100687040985548	0.00361288794124615	0.00864723999052357	0.00402748163942194	0.00230987917555082	0.000947642738687515	0.00266524520255864	0.00112532575219142	0.00556740108978915	0.00159914712153518	0.00444207533759773	0.00681118218431651	0.00106609808102345	0.0046789860222696	0.0045013030087657	0.00142146410803127	0.00568585643212509	0.00580431177446103	0.00432361999526179	0.00313906657190239	0.00485666903577351	0.00900260601753139	0.00177683013503909	0.0066334991708126	0.00260601753139067	0.00521203506278133	0.00444207533759773	0.00165837479270315	0.00337597725657427	0.00319829424307036	0.00106609808102345	0.00177683013503909	0.00106609808102345	0.00171760246387112	0.00148069177919924	0.000888415067519545	0.00296138355839848	0.000651504382847666	0.00669272684198057	0.00171760246387112	0.00550817341862118	0.00432361999526179	0.000296138355839848	0.00912106135986733	0.000888415067519545	0.00538971807628524	0.00118455342335939	0.00633736081497276	0.00841032930585169	5.92276711679697e-05	0.00189528547737503	0.00302061122956645	0.00633736081497276	0.0280146884624497	0.00556740108978915	0.00485666903577351	0.00669272684198057	0.0309168443496802	0.00651504382847666	0.00787728026533997	0.0132077706704572	0.000710732054015636	0.00740345889599621	0.0183013503909026	0.00704809286898839	0.0208481402511253	0.0045013030087657	0.00302061122956645	0.029376924899313	0.00420516465292585	0.00906183368869936	0.00260601753139067	0.0357735133854537	0.00343520492774224	0.00675195451314854	0.00396825396825397	0.00503435204927742	0.003909026297086	0.00349443259891021	0.00746268656716418	0.00947642738687515	0.00408670931058991	0.0161099265576878	0.00432361999526179	0.00533049040511727	0.00456053067993367	0.013622364368633	0.00325752191423833	0.00420516465292585	0.00562662876095712	0.00207296849087894	0.00130300876569533	0.003909026297086	0.0085880123193556	0.00473821369343757	0.00343520492774224	0.0066334991708126	0.00260601753139067	0.00266524520255864	0.00177683013503909	5.92276711679697e-05	0.00278370054489457	0.000592276711679697	0.00278370054489457	0.00379057095475006	0.00426439232409382	0.000118455342335939	0.00266524520255864	0.00432361999526179	0.000829187396351575	0.00414593698175788	0.000769959725183606	0.00213219616204691	0.00829187396351575	0.00225065150438285	0.00183605780620706	0.000236910684671879	0.00278370054489457	0.00373134328358209	0.000710732054015636	0.00438284766642976	0.00165837479270315	0.000118455342335939	0.00337597725657427	0.00426439232409382	0.000473821369343757	0.00402748163942194	0.00408670931058991	0.000533049040511727	0.00124378109452736	0.000533049040511727	0.00349443259891021	0.000473821369343757	0.00538971807628524	0.0454276237858327
Core 0.78 denovo1392	0.00538971807628524	0.00870646766169154	0.00835110163468372	0.0146292347784885	0.00769959725183606	0.005863539445629	0.0165245202558635	0.0103648424543947	0.00799573560767591	0.0148069177919924	0.00497512437810945	0.00479744136460554	0.0113717128642502	0.007818052594172	0.00633736081497276	0.00438284766642976	0.00681118218431651	0.0072257758824923	0.0066334991708126	0.0101871594408908	0.00521203506278133	0.00621890547263682	0.00550817341862118	0.0100687040985548	0.000710732054015636	0.00367211561241412	0.00604122245913291	0.00266524520255864	0.00236910684671879	0.0106017531390666	0.00633736081497276	0.00219142383321488	0.00533049040511727	0.00562662876095712	0.0133854536839611	0.00420516465292585	0.00592276711679697	0.00841032930585169	0.00384979862591803	0.00787728026533997	0.00610045013030088	0.00313906657190239	0.00651504382847666	0.0045013030087657	0.00290215588723051	0.00367211561241412	0.00456053067993367	0.00296138355839848	0.00479744136460554	0.00461975835110163	0.00284292821606254	0.00302061122956645	0.00420516465292585	0.00142146410803127	0.00124378109452736	0.00775882492300403	0.00148069177919924	0.00148069177919924	0.000769959725183606	0.000769959725183606	0.00302061122956645	0.00669272684198057	0.00100687040985548	0.00165837479270315	0.00373134328358209	0.00148069177919924	0.00698886519782042	0.0027244728737266	0.00503435204927742	0.00219142383321488	0.00230987917555082	0.00213219616204691	0.00165837479270315	0.00213219616204691	0.00142146410803127	0.00148069177919924	0.00906183368869936	0.0164060649135276	0.00811419095001185	0.00787728026533997	0.0103056147832267	0.00941719971570718	0.0104832977967306	0.00473821369343757	0.00621890547263682	0.00402748163942194	0.007818052594172	0.0139777303956408	0.0027244728737266	0.00633736081497276	0.0100687040985548	0.00361288794124615	0.00456053067993367	0.00817341862117982	0.00698886519782042	0.00692963752665245	0.00461975835110163	0.00746268656716418	0.00621890547263682	0.00142146410803127	0.0134446813551291	0.0124970386164416	0.00627813314380479	0.00923951670220327	0.00550817341862118	0.00841032930585169	0.00497512437810945	0.0119639895759299	0.0139777303956408	0.00562662876095712	0.0306207059938403	0.015636105188344	0.0180644397062308	0.00775882492300403	0.0157545605306799	0.0171167969675432	0.00846955697701966	0.0245794835347074	0.0159914712153518	0.00592276711679697	0.0114309405354181	0.00870646766169154	0.0101871594408908	0.00544894574745321	0.0155176498460081	0.0165245202558635	0.00639658848614072	0.0134446813551291	0.0122601279317697	0.00835110163468372	0.0167614309405354	0.0109571191660744	0.0108386638237385	0.0174721629945511	0.0107202084814025	0.00923951670220327	0.00841032930585169	0.0161691542288557	0.0146292347784885	0.00544894574745321	0.00651504382847666	0.0033167495854063	0.00829187396351575	0.0160506988865198	0.0121416725894338	0.0122009002606018	0.0124378109452736	0.017590618336887	0.0138592750533049	0.00894337834636342	0.017531390665719	0.0186567164179104	0.00621890547263682	0.0100687040985548	0.0141554134091448	0.00846955697701966	0.0127931769722814	0.0113717128642502	0.0120232172470978	0.00775882492300403	0.0085880123193556	0.00681118218431651	0.00870646766169154	0.0161099265576878	0.011786306562426	0.0111940298507463	0.0173537076522151	0.0203743188817816	0.00775882492300403	0.00556740108978915	0.00574508410329306	0.0153991945036721	0.0142738687514807	0.00550817341862118	0.00947642738687515	0.0206112295664534	0.0180052120350628	0.0085880123193556	0.00550817341862118	0.00533049040511727	0.00485666903577351	0.0100687040985548	0.0133854536839611	0.00615967780146885	0.00550817341862118	0.0125562662876096	0.0113124851930822	0.00716654821132433	0.00165837479270315	0.00296138355839848	0.000829187396351575	0.0013622364368633	0.00148069177919924	0.00183605780620706	0.00153991945036721	0.00242833451788676	0.00153991945036721	0.0025467898602227	0.00207296849087894	0.001954513148543	0.00384979862591803	0.00307983890073442	0.00106609808102345	0.000592276711679697	0.001954513148543	0.00189528547737503	0.00432361999526179	0.00148069177919924	0.000888415067519545	0.00485666903577351	0.00207296849087894	0.00177683013503909	0.00124378109452736	0.00278370054489457	0.0066334991708126	0.00402748163942194	0.00153991945036721	0.00544894574745321	0.00225065150438285	0.00426439232409382	0.00538971807628524	0.0027244728737266	0.015636105188344	0.00325752191423833	0.00758114190950012	0.00704809286898839	0.00841032930585169	0.00414593698175788	0.00367211561241412	0.0257640369580668	0.00302061122956645	0.0135631366974651	0.00349443259891021	0.0169391139540393	0.00645581615730869	0.0066334991708126	0.0141554134091448	0.00159914712153518	0.00669272684198057	0.0127931769722814	0.00343520492774224	0.00379057095475006	0.00379057095475006	0.00118455342335939	0.00408670931058991	0.00503435204927742	0.00515280739161336	0.00379057095475006	0.0131485429992893	0.001954513148543	0.00367211561241412	0.00841032930585169	0.00225065150438285	0.00456053067993367	0.0107202084814025	0.00461975835110163	0.00775882492300403	0.00550817341862118	0.0158137882018479	0.00278370054489457	0.0115493958777541	0.00687040985548448	0.0108978914949064	0.0045013030087657	0.00669272684198057	0.000592276711679697	0.00734423122482824	0.0025467898602227	0.00432361999526179	0.00521203506278133	0.0052712627339493	0.00349443259891021	0.00118455342335939	0.00278370054489457	0.00657427149964463	0.00337597725657427	0.00491589670694148	0.001954513148543	0.00313906657190239	0.00183605780620706	0.00153991945036721	0.0033167495854063	0.00207296849087894	0.00444207533759773	0.0146884624496565	0.00201374081971097	0.00456053067993367	0.000296138355839848	0.000888415067519545	0.00230987917555082	0.00213219616204691	0.0108978914949064	0.000947642738687515	0.000651504382847666	0.00201374081971097	0.00130300876569533	0.00159914712153518	0.00142146410803127	0.000118455342335939	0.00142146410803127	0.00313906657190239	0.00183605780620706	0.00124378109452736	0.000651504382847666	0.00106609808102345	0.0231580194266761	0.00544894574745321	0.00248756218905473	0.000888415067519545	0.00230987917555082	0.0013622364368633	0.000947642738687515	0.000769959725183606	0.00112532575219142	0.000592276711679697	0.00248756218905473	0.00219142383321488	0.00207296849087894	0.00171760246387112	0.00278370054489457	0.00929874437337124	0.00284292821606254	0.00473821369343757	0.0266524520255864	0.00598199478796494	0.00787728026533997	0.0152807391613362	0.00829187396351575	0.00313906657190239	0.00444207533759773	0.0205520018952855	0.00882492300402748	0.00604122245913291	0.0149253731343284	0.00426439232409382	0.0013622364368633	0.0046789860222696	0.00248756218905473	0.00225065150438285	0.0033167495854063	0.00219142383321488	0.0153399668325041	0.00343520492774224	0.000118455342335939	0.00225065150438285	0.0025467898602227	0.00556740108978915	0.00236910684671879	0.00657427149964463	0.0091802890310353	0.0174129353233831	0.00319829424307036	0.00983179341388297	0.000829187396351575	0.00207296849087894	0.0197228144989339	0.00687040985548448	0.00319829424307036	0.00379057095475006	0.001954513148543	0.00183605780620706	0.00846955697701966	0.00207296849087894	0.00112532575219142	0.00935797204453921	0.00153991945036721	0.00373134328358209	0.0025467898602227	0.0111348021795783	0.00236910684671879	0.000947642738687515	0.00408670931058991
Core 0.78 denovo143	0.000947642738687515	0.000829187396351575	0.00213219616204691	0.00219142383321488	0.00284292821606254	0.00153991945036721	0.00118455342335939	0.0033167495854063	0.00171760246387112	0.00349443259891021	0.000888415067519545	0.00183605780620706	0.00153991945036721	0.00106609808102345	0.00379057095475006	0.001954513148543	0.00148069177919924	0.00242833451788676	0.00130300876569533	0.00296138355839848	0.00165837479270315	0.00177683013503909	0.00159914712153518	0.000769959725183606	0.000414593698175788	0.00290215588723051	0.00645581615730869	0.00461975835110163	0.00284292821606254	0.00775882492300403	0.00343520492774224	0.00260601753139067	0.00852878464818763	0.00669272684198057	0.000651504382847666	0.00396825396825397	0.00669272684198057	0.00544894574745321	0.00242833451788676	0.00219142383321488	0.00171760246387112	0.00432361999526179	0.0110755745084103	0.0085880123193556	0.00225065150438285	0.00426439232409382	0.00503435204927742	0.00248756218905473	0.0025467898602227	0.00337597725657427	0.00230987917555082	0.00177683013503909	0.00219142383321488	0.0025467898602227	0.00153991945036721	0.000414593698175788	0.00266524520255864	0.00124378109452736	0.001954513148543	0.0013622364368633	0.00349443259891021	0.00183605780620706	0.0013622364368633	0.00230987917555082	0.00230987917555082	0.00112532575219142	0.000533049040511727	0.00201374081971097	0.00260601753139067	0.00165837479270315	0.00124378109452736	0.00130300876569533	0.00159914712153518	0.00142146410803127	0.00142146410803127	0.00153991945036721	0.000888415067519545	0.000888415067519545	0.00124378109452736	0.00106609808102345	0.00130300876569533	0.000592276711679697	0.00153991945036721	0.00148069177919924	0.00189528547737503	0.00153991945036721	0.00260601753139067	0.00213219616204691	0.00307983890073442	0.00118455342335939	0.000947642738687515	0.00130300876569533	0.00201374081971097	0.00124378109452736	0.0013622364368633	0.001954513148543	0.000592276711679697	0.00112532575219142	0.000888415067519545	0.000177683013503909	0.00544894574745321	0.00148069177919924	0.00130300876569533	0.000414593698175788	0.000710732054015636	0.000769959725183606	0.00100687040985548	0.000473821369343757	0.00124378109452736	0.000296138355839848	0.000592276711679697	0.00313906657190239	0.000710732054015636	0.000533049040511727	0.000888415067519545	0.00207296849087894	0.000296138355839848	0.00112532575219142	0.000118455342335939	0.000651504382847666	0.000947642738687515	0.000592276711679697	0.000769959725183606	0.00118455342335939	0.000947642738687515	0.00100687040985548	0.000769959725183606	0.00213219616204691	0.00142146410803127	0.000473821369343757	0.000710732054015636	0.000888415067519545	0.000414593698175788	0.000888415067519545	0.000236910684671879	5.92276711679697e-05	0.00106609808102345	0.0027244728737266	0.00130300876569533	0.000414593698175788	0.000414593698175788	0.000473821369343757	0.000651504382847666	0.000414593698175788	0.00142146410803127	0.000710732054015636	0.000888415067519545	0.000769959725183606	0.000533049040511727	0.00201374081971097	0.00159914712153518	0.00112532575219142	0.000355366027007818	0.00124378109452736	0.000888415067519545	0.000769959725183606	0.000769959725183606	0.000236910684671879	0.000296138355839848	0.00106609808102345	0.000533049040511727	0.000296138355839848	0.00100687040985548	0.00112532575219142	0.00100687040985548	0.00118455342335939	0.00290215588723051	0.00118455342335939	0.000710732054015636	0.000533049040511727	0.000414593698175788	0.000769959725183606	0.00100687040985548	0.00130300876569533	0.00130300876569533	0.00112532575219142	0.00432361999526179	0.000829187396351575	0.000651504382847666	0.000355366027007818	0.000829187396351575	0.000533049040511727	0.000533049040511727	0.000888415067519545	0.0013622364368633	0.00165837479270315	0.0013622364368633	0.107142857142857	0.00852878464818763	0.0404524994077233	0.0255863539445629	0.00633736081497276	0.0183013503909026	0.0269485903814262	0.0066334991708126	0.0162283819000237	0.0184198057332386	0.0130893153281213	0.0245794835347074	0.00965411040037906	0.00829187396351575	0.00349443259891021	0.0141554134091448	0.0120232172470978	0.0281923714759536	0.0186567164179104	0.0278962331201137	0.0246979388770434	0.0100094764273869	0.013740819710969	0.0107202084814025	0.0113717128642502	0.0109571191660744	0.0122601279317697	0.00882492300402748	0.00319829424307036	0.0114309405354181	0.00598199478796494	0.0123785832741057	0.00420516465292585	0.00497512437810945	0.0052712627339493	0.0066334991708126	0.00444207533759773	0.00864723999052357	0.00509357972044539	0.0120232172470978	0.00615967780146885	0.003909026297086	0.00716654821132433	0.00373134328358209	0.00236910684671879	0.0025467898602227	0.00989102108505094	0.00438284766642976	0.00290215588723051	0.0121416725894338	0.00236910684671879	0.00343520492774224	0.0085880123193556	0.0114309405354181	0.00533049040511727	0.00396825396825397	0.00692963752665245	0.00627813314380479	0.00639658848614072	0.00811419095001185	0.00941719971570718	0.0085880123193556	0.00219142383321488	0.00544894574745321	0.00734423122482824	0.0033167495854063	0.00651504382847666	0.00906183368869936	0.00414593698175788	0.00509357972044539	0.0052712627339493	0.00296138355839848	0.00284292821606254	0.00687040985548448	0.0182421227197347	0.00580431177446103	0.00935797204453921	0.0110755745084103	0.0013622364368633	0.00633736081497276	0.00408670931058991	0.00556740108978915	0.00456053067993367	0.00414593698175788	0.00201374081971097	0.00153991945036721	0.0112532575219142	0.00538971807628524	0.00882492300402748	0.0052712627339493	0.00687040985548448	0.00923951670220327	0.00355366027007818	0.00361288794124615	0.00379057095475006	0.00438284766642976	0.00260601753139067	0.0107794361525705	0.00284292821606254	0.000296138355839848	0.0110755745084103	0.0181236673773987	0.0113124851930822	0.0265339966832504	0.0190713101160862	0.0112532575219142	0.00799573560767591	0.0241648898365316	0.0171760246387112	0.00337597725657427	0.00923951670220327	0.001954513148543	0.00550817341862118	0.00734423122482824	0.00396825396825397	0.00384979862591803	0.00894337834636342	0.00971333807154703	0.0160506988865198	0.00775882492300403	0.0482705520018953	0.00971333807154703	0.0499881544657664	0.0315683487325278	0.011727078891258	0.0162283819000237	0.0045013030087657	0.00698886519782042	0.00432361999526179	0.00935797204453921	0.0212627339493011	0.0111348021795783	0.0217365553186449	0.0248756218905473	0.0316868040748638	0.00426439232409382	0.0142738687514807	0.00598199478796494	0.00207296849087894	0.00746268656716418	0.00728500355366027	0.0025467898602227	0.00379057095475006	0.00752191423833215	0.00983179341388297	0.00461975835110163	0.00870646766169154	0.00550817341862118	0.00361288794124615	0.00236910684671879	0.0025467898602227	0.00426439232409382	0.001954513148543	0.00343520492774224	0.0052712627339493	0.00764036958066809	0.000236910684671879	0.00361288794124615	0.00219142383321488	0.0027244728737266	0.0013622364368633	0.00414593698175788	0.00538971807628524	0.0147476901208244	0.00355366027007818	0.00479744136460554	0.000592276711679697	0.00248756218905473	0.00941719971570718	0.00396825396825397	0.00266524520255864	0.00799573560767591	0.00189528547737503	0.00189528547737503	0.00438284766642976	0.00183605780620706	0.00124378109452736	0.00307983890073442	0.000473821369343757	0.00148069177919924	0.000473821369343757	0.001954513148543	0.000947642738687515	0.00758114190950012	0.0484482350153992
Core 0.78 denovo196	0.00604122245913291	0.00894337834636342	0.0157545605306799	0.0118455342335939	0.00533049040511727	0.0135631366974651	0.00752191423833215	0.0150438284766643	0.0118455342335939	0.00923951670220327	0.00242833451788676	0.0158137882018479	0.00971333807154703	0.00669272684198057	0.00568585643212509	0.0120232172470978	0.00805496327884388	0.00669272684198057	0.0159914712153518	0.0104240701255627	0.00521203506278133	0.00775882492300403	0.00384979862591803	0.00740345889599621	0.00100687040985548	0.0102463871120588	0.0105425254678986	0.00627813314380479	0.00817341862117982	0.00929874437337124	0.005863539445629	0.00592276711679697	0.00740345889599621	0.00426439232409382	0.00675195451314854	0.00846955697701966	0.00746268656716418	0.00604122245913291	0.00758114190950012	0.00687040985548448	0.0033167495854063	0.00894337834636342	0.0127931769722814	0.00556740108978915	0.00610045013030088	0.00687040985548448	0.00610045013030088	0.00681118218431651	0.00621890547263682	0.00610045013030088	0.00621890547263682	0.00610045013030088	0.0046789860222696	0.00592276711679697	0.00544894574745321	0.00408670931058991	0.00302061122956645	0.00592276711679697	0.00290215588723051	0.00426439232409382	0.00971333807154703	0.00651504382847666	0.0046789860222696	0.00923951670220327	0.00923951670220327	0.00367211561241412	0.00716654821132433	0.01166785122009	0.0126747216299455	0.00775882492300403	0.00704809286898839	0.00349443259891021	0.00556740108978915	0.0109571191660744	0.00675195451314854	0.00479744136460554	0.00550817341862118	0.0108978914949064	0.005863539445629	0.00349443259891021	0.00515280739161336	0.00550817341862118	0.00278370054489457	0.00491589670694148	0.00461975835110163	0.00236910684671879	0.00675195451314854	0.00882492300402748	0.00124378109452736	0.00521203506278133	0.00544894574745321	0.00171760246387112	0.00236910684671879	0.00373134328358209	0.00313906657190239	0.00153991945036721	0.00870646766169154	0.0025467898602227	0.000710732054015636	0.000473821369343757	0.00829187396351575	0.00568585643212509	0.00456053067993367	0.0046789860222696	0.00645581615730869	0.00841032930585169	0.00787728026533997	0.0091802890310353	0.00645581615730869	0.00698886519782042	0.00758114190950012	0.00716654821132433	0.00473821369343757	0.0052712627339493	0.00604122245913291	0.00444207533759773	0.00615967780146885	0.00408670931058991	0.00118455342335939	0.00521203506278133	0.00574508410329306	0.00290215588723051	0.00864723999052357	0.0033167495854063	0.00201374081971097	0.00153991945036721	0.00580431177446103	0.00367211561241412	0.00278370054489457	0.00568585643212509	0.00248756218905473	0.00201374081971097	0.00835110163468372	0.0107794361525705	0.00823264629234778	0.00189528547737503	0.00550817341862118	0.00580431177446103	0.00592276711679697	0.00633736081497276	0.00456053067993367	0.00142146410803127	0.0100687040985548	0.00752191423833215	0.00746268656716418	0.005863539445629	0.0123193556029377	0.0160506988865198	0.0102463871120588	0.0132077706704572	0.0167022032693674	0.0072257758824923	0.00627813314380479	0.00574508410329306	0.00284292821606254	0.00746268656716418	0.0120824449182658	0.00758114190950012	0.00379057095475006	0.00929874437337124	0.00550817341862118	0.00355366027007818	0.0143330964226487	0.0120824449182658	0.00509357972044539	0.00846955697701966	0.0204335465529495	0.00941719971570718	0.00396825396825397	0.0115493958777541	0.00213219616204691	0.0129708599857854	0.00485666903577351	0.00296138355839848	0.0141554134091448	0.0125562662876096	0.0184198057332386	0.00444207533759773	0.00835110163468372	0.00290215588723051	0.00225065150438285	0.0104832977967306	0.00266524520255864	0.00242833451788676	0.0126747216299455	0.00764036958066809	0.00633736081497276	0.0139185027244729	0.00687040985548448	0.00912106135986733	0.00236910684671879	0.00384979862591803	0.0052712627339493	0.00675195451314854	0.00746268656716418	0.005863539445629	0.00538971807628524	0.00627813314380479	0.00438284766642976	0.00657427149964463	0.00758114190950012	0.000592276711679697	0.0105425254678986	0.003909026297086	0.00379057095475006	0.00888415067519545	0.00734423122482824	0.00248756218905473	0.00544894574745321	0.0101871594408908	0.00769959725183606	0.00983179341388297	0.00201374081971097	0.00621890547263682	0.00426439232409382	0.0123193556029377	0.00627813314380479	0.00835110163468372	0.00142146410803127	0.00112532575219142	0.0013622364368633	0.00426439232409382	0.0046789860222696	0.00923951670220327	0.000533049040511727	0.0110755745084103	0.0072257758824923	0.000473821369343757	0.00852878464818763	0.00775882492300403	0.000533049040511727	0.00408670931058991	0.00923951670220327	0.007818052594172	0.00171760246387112	0.0133854536839611	0.00787728026533997	0.000355366027007818	0.0120824449182658	0.00432361999526179	0.00657427149964463	0.00112532575219142	0.000296138355839848	0.00740345889599621	0.000888415067519545	0.0113717128642502	0.000414593698175788	0.011727078891258	0.00876569533285951	0.000414593698175788	0.0162283819000237	0.00396825396825397	0.000710732054015636	0.0135039090262971	0.00817341862117982	0.0142738687514807	0.00165837479270315	0.0145700071073205	0.00444207533759773	0.000592276711679697	0.00538971807628524	0.00740345889599621	0.00337597725657427	0.00574508410329306	0.0013622364368633	0.00159914712153518	0.00521203506278133	0.00201374081971097	0.00639658848614072	0.0013622364368633	0.00165837479270315	0.00242833451788676	0.000236910684671879	0.00278370054489457	0.00124378109452736	0.0104832977967306	0.00242833451788676	0.00426439232409382	0.00556740108978915	0.0025467898602227	0.00444207533759773	0.00319829424307036	0.00396825396825397	0.00207296849087894	0.00491589670694148	0.0046789860222696	0.000236910684671879	0.0027244728737266	0.000888415067519545	0.0072257758824923	0.0072257758824923	0.00201374081971097	0.00213219616204691	0.00604122245913291	0.0116086235489221	0.00225065150438285	0.00675195451314854	0.005863539445629	0.000296138355839848	0.005863539445629	0.0066334991708126	0.0045013030087657	0.00402748163942194	0.00124378109452736	0.00533049040511727	0.00817341862117982	0.00947642738687515	0.00550817341862118	0.00503435204927742	0.00574508410329306	0.0027244728737266	0.00296138355839848	0.00307983890073442	0.00497512437810945	0.00142146410803127	0.00687040985548448	0.00444207533759773	0.00402748163942194	0.00787728026533997	0.00793650793650794	0.00183605780620706	0.00373134328358209	0.00621890547263682	0.00752191423833215	0.00213219616204691	0.00852878464818763	0.00278370054489457	0.00183605780620706	0.000769959725183606	0.00746268656716418	0.00598199478796494	0.0013622364368633	0.00971333807154703	0.00485666903577351	0.000888415067519545	0.00201374081971097	0.00337597725657427	0.00219142383321488	0.00426439232409382	0.00165837479270315	0.00396825396825397	0.00384979862591803	0.00829187396351575	0.000592276711679697	0.00302061122956645	0.00248756218905473	0.00112532575219142	0.00213219616204691	0.00414593698175788	0.00284292821606254	0.0046789860222696	0.00302061122956645	0.003909026297086	0.000533049040511727	0.001954513148543	0.00538971807628524	0.00319829424307036	0.00515280739161336	0.000888415067519545	0.00148069177919924	0.00148069177919924	0.00657427149964463	0.000296138355839848	0.003909026297086	0.00610045013030088	0.000769959725183606	0.00130300876569533	0.00106609808102345	0.00325752191423833	0.000888415067519545	0.00319829424307036	0.0151622838190002
Core 0.77 denovo121	0.00266524520255864	0.00325752191423833	0.0100094764273869	0.00769959725183606	0.00402748163942194	0.00852878464818763	0.0105425254678986	0.00841032930585169	0.00823264629234778	0.00509357972044539	0.00177683013503909	0.00894337834636342	0.00201374081971097	0.00515280739161336	0.00473821369343757	0.00835110163468372	0.00367211561241412	0.00296138355839848	0.0111348021795783	0.00769959725183606	0.00230987917555082	0.00929874437337124	0.00568585643212509	0.000829187396351575	0.000651504382847666	0.00568585643212509	0.00414593698175788	0.00201374081971097	0.00835110163468372	0.00349443259891021	0.00159914712153518	0.00610045013030088	0.00313906657190239	0.00124378109452736	0.00290215588723051	0.00621890547263682	0.00349443259891021	0.00242833451788676	0.00888415067519545	0.00343520492774224	0.000888415067519545	0.00787728026533997	0.00538971807628524	0.00148069177919924	0.00521203506278133	0.00515280739161336	0.00165837479270315	0.00740345889599621	0.00219142383321488	0.00171760246387112	0.00355366027007818	0.00758114190950012	0.00408670931058991	0.00266524520255864	0.001954513148543	0.000177683013503909	0.000769959725183606	0.00728500355366027	0.00752191423833215	0.0052712627339493	0.00509357972044539	0.00568585643212509	0.00213219616204691	0.00592276711679697	0.00550817341862118	0.00248756218905473	0.0025467898602227	0.005863539445629	0.00888415067519545	0.0270670457237621	0.00236910684671879	0.00965411040037906	0.00497512437810945	0.00580431177446103	0.0110755745084103	0.0200189528547738	0.00515280739161336	0.0045013030087657	0.00479744136460554	0.00183605780620706	0.00592276711679697	0.00604122245913291	0.0013622364368633	0.00627813314380479	0.00396825396825397	0.000888415067519545	0.00769959725183606	0.000947642738687515	0.00124378109452736	0.00461975835110163	0.00456053067993367	0.00177683013503909	0.00177683013503909	0.00337597725657427	0.00284292821606254	0.000947642738687515	0.00313906657190239	0.00438284766642976	0.00349443259891021	0.00675195451314854	0.00159914712153518	0.00165837479270315	0.000533049040511727	0.00201374081971097	0.00260601753139067	0.000533049040511727	0.00319829424307036	0.00361288794124615	0.000829187396351575	0.00426439232409382	0.00337597725657427	0.000769959725183606	0.000947642738687515	0.00302061122956645	0.00278370054489457	0.00118455342335939	0.00337597725657427	0.00130300876569533	0.000473821369343757	0.00337597725657427	0.00296138355839848	0.000296138355839848	0.00266524520255864	0.0027244728737266	0.000947642738687515	0.00159914712153518	0.00343520492774224	0.00189528547737503	0.000888415067519545	0.00219142383321488	0.00284292821606254	0.000769959725183606	0.00888415067519545	0.00171760246387112	0.0168206586117034	0.00515280739161336	0.0103056147832267	0.00846955697701966	0.00580431177446103	0.00574508410329306	0.00852878464818763	0.00165837479270315	0.0110163468372424	0.0107794361525705	0.000236910684671879	0.00266524520255864	0.0131485429992893	0.011727078891258	0.00550817341862118	0.0110755745084103	0.009772565742715	0.00367211561241412	0.0119639895759299	0.00864723999052357	0.00207296849087894	0.00230987917555082	0.0111348021795783	0.00645581615730869	0.0027244728737266	0.0109571191660744	0.00615967780146885	0.00444207533759773	0.0127339493011135	0.00864723999052357	0.0025467898602227	0.0085880123193556	0.00230987917555082	0.00764036958066809	0.00177683013503909	0.0104240701255627	0.00171760246387112	0.00906183368869936	0.0052712627339493	0.001954513148543	0.0122009002606018	0.00592276711679697	0.000947642738687515	0.00142146410803127	0.00959488272921109	0.00402748163942194	0.00201374081971097	0.0104832977967306	0.00473821369343757	0.00183605780620706	0.00900260601753139	0.00651504382847666	0.003909026297086	0.00142146410803127	0.00556740108978915	0.00201374081971097	0.000592276711679697	0.00278370054489457	0.00408670931058991	0.001954513148543	0.00319829424307036	0.00343520492774224	0.00130300876569533	0.00201374081971097	0.000296138355839848	0.00379057095475006	0.00497512437810945	0.000710732054015636	0.0025467898602227	0.00402748163942194	0.000236910684671879	0.00343520492774224	0.00533049040511727	0.000355366027007818	0.00544894574745321	0.00533049040511727	0.00432361999526179	0.00438284766642976	0.000710732054015636	0.00302061122956645	0.00621890547263682	0.00503435204927742	0.00296138355839848	0.00550817341862118	0.000592276711679697	0.00112532575219142	0.000473821369343757	0.00846955697701966	0.00284292821606254	0.00598199478796494	0.00153991945036721	0.00870646766169154	0.0135631366974651	0.000829187396351575	0.0107202084814025	0.0033167495854063	0.000355366027007818	0.00225065150438285	0.0052712627339493	0.0046789860222696	0.000888415067519545	0.00621890547263682	0.0052712627339493	0.000177683013503909	0.00692963752665245	0.00384979862591803	0.00764036958066809	0.000592276711679697	0.000355366027007818	0.00983179341388297	0.000296138355839848	0.00758114190950012	0.000592276711679697	0.0108978914949064	0.00675195451314854	0.000236910684671879	0.00704809286898839	0.00219142383321488	0.000355366027007818	0.00758114190950012	0.003909026297086	0.00769959725183606	0.000651504382847666	0.00734423122482824	0.00213219616204691	0.000296138355839848	0.003909026297086	0.00349443259891021	0.00236910684671879	0.00379057095475006	0.00420516465292585	0.00219142383321488	0.00627813314380479	0.000236910684671879	0.003909026297086	0.00148069177919924	5.92276711679697e-05	0.000296138355839848	0.000533049040511727	0.00906183368869936	0.00574508410329306	0.0101279317697228	0.00130300876569533	0.00775882492300403	0.0122601279317697	0.000296138355839848	0.00610045013030088	0.000592276711679697	0.00799573560767591	0.00148069177919924	0.00384979862591803	0.0222103766879886	0.00515280739161336	0.00343520492774224	0.000769959725183606	0.0150438284766643	0.00402748163942194	0.00426439232409382	0.00177683013503909	0.0108386638237385	0.00307983890073442	0.000296138355839848	0.00325752191423833	0.00343520492774224	0.000177683013503909	0.00479744136460554	0.0033167495854063	0.00373134328358209	0.00242833451788676	0.000769959725183606	0.0045013030087657	0.00823264629234778	0.0102463871120588	0.000947642738687515	0.00325752191423833	0.003909026297086	0.000592276711679697	0.00148069177919924	0.000177683013503909	0.00444207533759773	0.000592276711679697	0.00396825396825397	0.000473821369343757	0.000651504382847666	0.00544894574745321	0.00307983890073442	0.00615967780146885	0.000651504382847666	0.00799573560767591	0.00302061122956645	0.00106609808102345	0.00515280739161336	0.00379057095475006	0.00142146410803127	0.000414593698175788	0.00361288794124615	0.00367211561241412	0.000533049040511727	0.0118455342335939	0.00242833451788676	0.000592276711679697	0.0099502487562189	0.00485666903577351	0.0413409144752428	0.00562662876095712	0.00461975835110163	0.003909026297086	0.00165837479270315	0.00550817341862118	0.000236910684671879	0.00384979862591803	0.00538971807628524	0.00687040985548448	0.0148661454631604	0.00692963752665245	0.000888415067519545	0.00337597725657427	0.0126154939587775	0.00124378109452736	0.000592276711679697	0.00426439232409382	0.0222696043591566	0.00965411040037906	0.00627813314380479	0.000592276711679697	0.019604359156598	0.00983179341388297	0.00497512437810945	0.000236910684671879	0.00503435204927742	0.00290215588723051	0.000355366027007818	0.00438284766642976	0.00100687040985548	0.00710732054015636	0.000710732054015636	0.0045013030087657	0.00361288794124615
Core 0.77 denovo1976	0.000473821369343757	0.000355366027007818	0.00201374081971097	0.00260601753139067	0.0027244728737266	0.00296138355839848	0.00343520492774224	0.00325752191423833	0.00325752191423833	0.00302061122956645	0.00201374081971097	0.00473821369343757	0.000414593698175788	0.0027244728737266	0.00319829424307036	0.00349443259891021	0.00473821369343757	0.00230987917555082	0.00319829424307036	0.00396825396825397	0.00248756218905473	0.00408670931058991	0.0046789860222696	0.000473821369343757	0.000651504382847666	0.00266524520255864	0.00219142383321488	0.001954513148543	0.00290215588723051	0.0033167495854063	0.00207296849087894	0.00610045013030088	0.00242833451788676	0.00260601753139067	0.000651504382847666	0.00290215588723051	0.00207296849087894	0.00183605780620706	0.00278370054489457	0.00236910684671879	0.00201374081971097	0.00278370054489457	0.00230987917555082	0.00236910684671879	0.00284292821606254	0.00219142383321488	0.0027244728737266	0.00260601753139067	0.00213219616204691	0.00325752191423833	0.00213219616204691	0.00106609808102345	0.000888415067519545	0.00153991945036721	0.00124378109452736	0.000710732054015636	0.000888415067519545	0.00177683013503909	0.00124378109452736	0.00106609808102345	0.000888415067519545	0.00171760246387112	0.000888415067519545	0.00159914712153518	0.00124378109452736	0.00130300876569533	0.000829187396351575	0.000947642738687515	0.00148069177919924	0.00100687040985548	0.00100687040985548	0.00159914712153518	0.000829187396351575	0.000829187396351575	0.0013622364368633	0.000592276711679697	0.005863539445629	0.00112532575219142	0.003909026297086	0.00343520492774224	0.00408670931058991	0.00337597725657427	0.00343520492774224	0.00604122245913291	0.00515280739161336	0.00278370054489457	0.00290215588723051	0.000829187396351575	0.0025467898602227	0.00325752191423833	0.00408670931058991	0.00242833451788676	0.00225065150438285	0.00396825396825397	0.00479744136460554	0.00408670931058991	0.000769959725183606	0.00633736081497276	0.00521203506278133	0.00242833451788676	0.000829187396351575	0.000592276711679697	0.00118455342335939	0.00171760246387112	0.000296138355839848	0.00118455342335939	0.00100687040985548	0.000533049040511727	0.000710732054015636	0.000829187396351575	0.000829187396351575	0.00106609808102345	0.000947642738687515	0.00148069177919924	0.0013622364368633	0.00142146410803127	0.00148069177919924	0.00112532575219142	0.00148069177919924	0.000533049040511727	0.00106609808102345	0.00171760246387112	0.000710732054015636	0.000829187396351575	0.000769959725183606	0.00213219616204691	0.00118455342335939	0.00130300876569533	0.0027244728737266	0.000888415067519545	0.0025467898602227	0.001954513148543	0.00142146410803127	0.000236910684671879	0.0025467898602227	0.00396825396825397	0.00201374081971097	0.00153991945036721	0.00361288794124615	0.00278370054489457	0.00302061122956645	0.00153991945036721	0.0013622364368633	0.00296138355839848	0.000355366027007818	0.0013622364368633	0.000710732054015636	0.00213219616204691	0.00302061122956645	0.000829187396351575	0.00213219616204691	0.00408670931058991	0.0013622364368633	0.00100687040985548	0.00302061122956645	0.00165837479270315	0.000414593698175788	0.00438284766642976	0.00266524520255864	0.00183605780620706	0.00402748163942194	0.00159914712153518	0.00236910684671879	0.00213219616204691	0.00213219616204691	0.00165837479270315	0.00106609808102345	0.00621890547263682	0.00219142383321488	0.00153991945036721	0.00278370054489457	0.00189528547737503	0.00307983890073442	0.00337597725657427	0.00171760246387112	0.00266524520255864	0.000651504382847666	0.00296138355839848	0.00373134328358209	0.00379057095475006	0.00337597725657427	0.00225065150438285	0.00361288794124615	0.00367211561241412	0.00290215588723051	0.00319829424307036	0.00159914712153518	0.00124378109452736	0.00165837479270315	0.00189528547737503	0.00260601753139067	0.00118455342335939	0.00213219616204691	0.000947642738687515	0.00266524520255864	0.00432361999526179	0.00242833451788676	0.00189528547737503	0.00171760246387112	0.00302061122956645	0.00313906657190239	0.000947642738687515	0.000829187396351575	0.00213219616204691	0.000829187396351575	0.00165837479270315	0.00106609808102345	0.00130300876569533	0.00284292821606254	0.00165837479270315	0.00302061122956645	0.00278370054489457	0.00236910684671879	0.00242833451788676	0.00106609808102345	0.000947642738687515	0.001954513148543	0.0013622364368633	0.000473821369343757	0.00189528547737503	0.0013622364368633	0.00118455342335939	0.00260601753139067	0.001954513148543	0.00189528547737503	0.000769959725183606	0.00290215588723051	0.000947642738687515	0.00124378109452736	0.00503435204927742	0.000769959725183606	0.0104832977967306	0.00171760246387112	0.00225065150438285	0.00165837479270315	0.00242833451788676	0.00396825396825397	0.000296138355839848	0.000888415067519545	0.00414593698175788	0.00171760246387112	0.00189528547737503	0.000829187396351575	0.00118455342335939	0.000473821369343757	0.00112532575219142	0.00118455342335939	0.000888415067519545	0.00236910684671879	0.000355366027007818	0.00171760246387112	0.00319829424307036	0.00106609808102345	0.00118455342335939	0.00159914712153518	0.00171760246387112	0.00230987917555082	0.00112532575219142	0.0033167495854063	0.000829187396351575	0.00159914712153518	0.00349443259891021	0.0066334991708126	0.00284292821606254	0.001954513148543	0.00130300876569533	0.00367211561241412	0.00100687040985548	0.00325752191423833	0.00355366027007818	0.00367211561241412	0.00189528547737503	0.000710732054015636	0.00307983890073442	0.00124378109452736	0.00284292821606254	0.00230987917555082	0.00485666903577351	0.00100687040985548	0.00266524520255864	0.003909026297086	0.00290215588723051	0.00538971807628524	0.00296138355839848	0.000473821369343757	0.00769959725183606	0.0045013030087657	0.001954513148543	0.000769959725183606	0.00384979862591803	0.00379057095475006	0.0045013030087657	0.0013622364368633	0.001954513148543	0.00219142383321488	0.000533049040511727	0.00242833451788676	0.00337597725657427	0.000118455342335939	0.00278370054489457	0.001954513148543	0.00290215588723051	0.00379057095475006	0.000710732054015636	0.00284292821606254	0.00242833451788676	0.000769959725183606	0.000236910684671879	0.00278370054489457	0.00225065150438285	0.00153991945036721	0.00236910684671879	0.000947642738687515	0.005863539445629	0.000947642738687515	0.00343520492774224	0.00130300876569533	0.00106609808102345	0.0052712627339493	0.00396825396825397	0.00456053067993367	0.0025467898602227	0.00148069177919924	0.00349443259891021	0.00159914712153518	0.00207296849087894	0.00396825396825397	0.00230987917555082	0.00165837479270315	0.00355366027007818	0.00515280739161336	0.00313906657190239	0.00207296849087894	0.00177683013503909	0.00201374081971097	0.00319829424307036	0.00165837479270315	0.000296138355839848	0.00538971807628524	0.00242833451788676	0.00307983890073442	0.00260601753139067	0.000355366027007818	0.000414593698175788	0.00615967780146885	0.00533049040511727	0.0133854536839611	0.00550817341862118	0.00461975835110163	0.00396825396825397	0.00307983890073442	0.00456053067993367	0.00568585643212509	0.000592276711679697	0.00432361999526179	0.0027244728737266	0.00236910684671879	0.00124378109452736	0.00189528547737503	0.00189528547737503	0.00189528547737503	0.00296138355839848	0.000296138355839848	0.00491589670694148	0.00278370054489457	0.000414593698175788	0.0025467898602227	0.00225065150438285	0.003909026297086	0.00171760246387112	0.00142146410803127	0.000947642738687515
Core 0.77 denovo47	0.00165837479270315	0.00130300876569533	0.0185974887467425	0.00728500355366027	0.00556740108978915	0.0345297322909263	0.0155176498460081	0.00758114190950012	0.0155176498460081	0.00906183368869936	0.00361288794124615	0.0282515991471215	0.0013622364368633	0.00953565505804312	0.00882492300402748	0.0228026533996683	0.0135631366974651	0.00669272684198057	0.0384387585880123	0.0158730158730159	0.00769959725183606	0.0207296849087894	0.0131485429992893	0.00106609808102345	0.00177683013503909	0.00929874437337124	0.00515280739161336	0.00379057095475006	0.00568585643212509	0.00426439232409382	0.00219142383321488	0.00432361999526179	0.00379057095475006	0.00278370054489457	0.00106609808102345	0.00533049040511727	0.00444207533759773	0.00319829424307036	0.00852878464818763	0.00864723999052357	0.00923951670220327	0.00485666903577351	0.00716654821132433	0.0046789860222696	0.00829187396351575	0.00562662876095712	0.00906183368869936	0.0085880123193556	0.00906183368869936	0.00846955697701966	0.00408670931058991	0.00343520492774224	0.00497512437810945	0.0025467898602227	0.00491589670694148	0.000710732054015636	0.00213219616204691	0.00799573560767591	0.00710732054015636	0.00497512437810945	0.00598199478796494	0.00888415067519545	0.00728500355366027	0.00882492300402748	0.0148069177919924	0.0129116323146174	0.00124378109452736	0.0091802890310353	0.0108978914949064	0.00876569533285951	0.00213219616204691	0.0052712627339493	0.00657427149964463	0.00396825396825397	0.00515280739161336	0.0052712627339493	0.00775882492300403	0.00148069177919924	0.00461975835110163	0.00384979862591803	0.00704809286898839	0.00473821369343757	0.00580431177446103	0.0105425254678986	0.00550817341862118	0.00242833451788676	0.0104240701255627	0.00130300876569533	0.00456053067993367	0.00521203506278133	0.00373134328358209	0.00485666903577351	0.00598199478796494	0.00639658848614072	0.00414593698175788	0.00355366027007818	0.00118455342335939	0.00580431177446103	0.00213219616204691	0.00177683013503909	0.000769959725183606	0.000829187396351575	0.000414593698175788	0.000947642738687515	0.000947642738687515	0.00171760246387112	0.00112532575219142	0.000592276711679697	0.000769959725183606	0.00148069177919924	0.00159914712153518	0.00100687040985548	0.000473821369343757	0.00242833451788676	0.000710732054015636	0.00142146410803127	0.00278370054489457	0.000769959725183606	0.000888415067519545	0.00142146410803127	0.000829187396351575	0.000947642738687515	0.00124378109452736	0.000829187396351575	0.00142146410803127	0.00153991945036721	0.00165837479270315	0.00118455342335939	0.0013622364368633	0.00159914712153518	0.00159914712153518	0.0013622364368633	0.00396825396825397	0.000414593698175788	0.00473821369343757	0.00130300876569533	0.0052712627339493	0.0027244728737266	0.00325752191423833	0.00692963752665245	0.00379057095475006	0.00106609808102345	0.00556740108978915	0.00361288794124615	0.000414593698175788	0.00153991945036721	0.00645581615730869	0.00610045013030088	0.00473821369343757	0.00521203506278133	0.00610045013030088	0.00248756218905473	0.00829187396351575	0.00485666903577351	0.00307983890073442	0.0013622364368633	0.00432361999526179	0.00592276711679697	0.00242833451788676	0.00852878464818763	0.0072257758824923	0.00461975835110163	0.007818052594172	0.00621890547263682	0.00361288794124615	0.00947642738687515	0.00219142383321488	0.00645581615730869	0.00278370054489457	0.00592276711679697	0.00219142383321488	0.00550817341862118	0.0027244728737266	0.00408670931058991	0.00568585643212509	0.00521203506278133	0.0013622364368633	0.00230987917555082	0.00959488272921109	0.00384979862591803	0.00319829424307036	0.00710732054015636	0.00669272684198057	0.00343520492774224	0.0222103766879886	0.0120824449182658	0.00349443259891021	0.00473821369343757	0.00550817341862118	0.00710732054015636	0.00260601753139067	0.00242833451788676	0.0159322435441838	0.00923951670220327	0.00432361999526179	0.0107794361525705	0.00704809286898839	0.00846955697701966	0.0025467898602227	0.00562662876095712	0.0217957829898128	0.00343520492774224	0.00971333807154703	0.00379057095475006	0.00213219616204691	0.00438284766642976	0.00379057095475006	0.00319829424307036	0.00568585643212509	0.00177683013503909	0.00965411040037906	0.00456053067993367	0.00230987917555082	0.00900260601753139	0.00290215588723051	0.00236910684671879	0.00746268656716418	0.0052712627339493	0.00148069177919924	0.00153991945036721	0.00201374081971097	0.00159914712153518	0.00183605780620706	0.00183605780620706	0.000829187396351575	0.00106609808102345	0.0085880123193556	0.00148069177919924	0.0013622364368633	0.00704809286898839	0.000769959725183606	0.00627813314380479	0.00219142383321488	0.00947642738687515	0.00236910684671879	0.00296138355839848	0.00479744136460554	0.000769959725183606	0.00177683013503909	0.00698886519782042	0.00148069177919924	0.00296138355839848	0.00189528547737503	0.00112532575219142	0.00100687040985548	0.00201374081971097	0.00148069177919924	0.001954513148543	0.0052712627339493	0.000769959725183606	0.00278370054489457	0.00485666903577351	0.000473821369343757	0.00201374081971097	0.00367211561241412	0.00313906657190239	0.00219142383321488	0.00260601753139067	0.00491589670694148	0.0013622364368633	0.00225065150438285	0.00313906657190239	0.0116086235489221	0.0066334991708126	0.00153991945036721	0.000651504382847666	0.00373134328358209	0.00142146410803127	0.00598199478796494	0.00373134328358209	0.00657427149964463	0.00787728026533997	0.000769959725183606	0.00230987917555082	0.00426439232409382	0.00521203506278133	0.00900260601753139	0.00189528547737503	0.00302061122956645	0.00355366027007818	0.00598199478796494	0.00929874437337124	0.00538971807628524	0.00923951670220327	0.00177683013503909	0.00805496327884388	0.00947642738687515	0.00580431177446103	0.0025467898602227	0.0072257758824923	0.00752191423833215	0.00627813314380479	0.00906183368869936	0.00426439232409382	0.00574508410329306	0.00219142383321488	0.00610045013030088	0.01166785122009	0.000769959725183606	0.00769959725183606	0.0155176498460081	0.0052712627339493	0.00562662876095712	0.00225065150438285	0.00598199478796494	0.0025467898602227	0.00225065150438285	0.00207296849087894	0.00396825396825397	0.00728500355366027	0.00290215588723051	0.00485666903577351	0.00319829424307036	0.00598199478796494	0.00124378109452736	0.00550817341862118	0.00615967780146885	0.00367211561241412	0.009772565742715	0.0142146410803127	0.00515280739161336	0.00515280739161336	0.00230987917555082	0.00236910684671879	0.00242833451788676	0.00343520492774224	0.00556740108978915	0.00236910684671879	0.0013622364368633	0.00236910684671879	0.00302061122956645	0.00562662876095712	0.00408670931058991	0.00361288794124615	0.00248756218905473	0.00124378109452736	0.00165837479270315	0.000829187396351575	0.00183605780620706	0.00278370054489457	0.00248756218905473	0.00171760246387112	0.00207296849087894	0.000355366027007818	0.00213219616204691	0.00302061122956645	0.00171760246387112	0.00242833451788676	0.00396825396825397	0.0046789860222696	0.00343520492774224	0.00313906657190239	0.00515280739161336	0.00230987917555082	0.00118455342335939	0.00284292821606254	0.00242833451788676	0.00153991945036721	0.00219142383321488	0.00242833451788676	0.000947642738687515	0.00148069177919924	0.000710732054015636	0.00349443259891021	0.00621890547263682	0.00148069177919924	0.00278370054489457	0.00100687040985548	0.00521203506278133	0.00402748163942194	0.00479744136460554	0.00775882492300403
Core 0.76 denovo1326	0.0199597251836058	0.0281331438047856	0.0203150912106136	0.0143330964226487	0.00509357972044539	0.0239279791518597	0.0103056147832267	0.00846955697701966	0.0190713101160862	0.0140961857379768	0.00207296849087894	0.0238687514806918	0.00959488272921109	0.0124970386164416	0.00983179341388297	0.0209073679222933	0.0140961857379768	0.0146884624496565	0.0199597251836058	0.00888415067519545	0.00521203506278133	0.0146292347784885	0.0113717128642502	0.00438284766642976	0.000710732054015636	0.00935797204453921	0.0133262260127932	0.0072257758824923	0.0171167969675432	0.0104240701255627	0.00497512437810945	0.0141554134091448	0.0122009002606018	0.00379057095475006	0.0251125325752191	0.015576877517176	0.0085880123193556	0.00408670931058991	0.0110755745084103	0.00876569533285951	0.00408670931058991	0.0153991945036721	0.0066334991708126	0.00313906657190239	0.0114901682065861	0.00888415067519545	0.00426439232409382	0.00989102108505094	0.00829187396351575	0.00456053067993367	0.0144515517649846	0.00681118218431651	0.00396825396825397	0.0138000473821369	0.0118455342335939	0.00236910684671879	0.0033167495854063	0.0161099265576878	0.0314498933901919	0.00349443259891021	0.0204927742241175	0.013740819710969	0.00550817341862118	0.0271855010660981	0.033285951196399	0.00645581615730869	0.0325752191423833	0.0202558635394456	0.0172352523098792	0.0123193556029377	0.0139185027244729	0.0164060649135276	0.015636105188344	0.0203743188817816	0.0277185501066098	0.0236318407960199	0.0191897654584222	0.0151622838190002	0.0091802890310353	0.0033167495854063	0.023394930111348	0.0118455342335939	0.00313906657190239	0.0169391139540393	0.0133854536839611	0.00236910684671879	0.0236318407960199	0.00503435204927742	0.00213219616204691	0.0237502961383558	0.0151030561478323	0.00284292821606254	0.00379057095475006	0.0227434257285004	0.0143923240938166	0.00402748163942194	0.0249940772328832	0.0277777777777778	0.00953565505804312	0.00112532575219142	0.0124970386164416	0.0161691542288557	0.00657427149964463	0.0278962331201137	0.0231580194266761	0.00592276711679697	0.031153755034352	0.0189528547737503	0.00716654821132433	0.0284885098317934	0.0209665955934613	0.00544894574745321	0.0120232172470978	0.0315683487325278	0.0216180999763089	0.0104240701255627	0.0310945273631841	0.0144515517649846	0.00823264629234778	0.0305614783226724	0.0213219616204691	0.00580431177446103	0.0204927742241175	0.0276593224354418	0.0158730158730159	0.0144515517649846	0.0385572139303483	0.017649846008055	0.00746268656716418	0.0373726605069889	0.0197228144989339	0.00568585643212509	0.0257048092868988	0.00906183368869936	0.0179459843638948	0.00829187396351575	0.0204335465529495	0.015695332859512	0.00627813314380479	0.0203150912106136	0.0180644397062308	0.00829187396351575	0.0295546079128169	0.0150438284766643	0.00379057095475006	0.00604122245913291	0.0316275764036958	0.0217365553186449	0.00894337834636342	0.0306799336650083	0.0211442786069652	0.007818052594172	0.0308576166785122	0.0236318407960199	0.005863539445629	0.0178275290215589	0.0376095711916607	0.0207296849087894	0.0045013030087657	0.0255271262733949	0.0160506988865198	0.0149846008054963	0.0281331438047856	0.0377280265339967	0.0132077706704572	0.02742241175077	0.0118455342335939	0.0230395640843402	0.0101279317697228	0.0305022506515044	0.0052712627339493	0.0335820895522388	0.0143923240938166	0.00509357972044539	0.0334044065387349	0.025290215588723	0.00710732054015636	0.00929874437337124	0.0261786306562426	0.0107794361525705	0.00752191423833215	0.0319829424307036	0.0171167969675432	0.00592276711679697	0.0188936271025823	0.0111940298507463	0.00627813314380479	0.00266524520255864	0.0281331438047856	0.0121416725894338	0.00130300876569533	0.0304430229803364	0.00562662876095712	0.00373134328358209	0.0222103766879886	0.00675195451314854	0.00207296849087894	0.00604122245913291	0.001954513148543	0.0239872068230277	0.00533049040511727	0.000473821369343757	0.00888415067519545	0.0352996920161099	0.00153991945036721	0.0277185501066098	0.0107794361525705	0.00106609808102345	0.0297322909263208	0.0140369580668088	0.0274816394219379	0.0148661454631604	0.000651504382847666	0.0205520018952855	0.00811419095001185	0.0271262733949301	0.0226841980573324	0.013740819710969	0.000473821369343757	0.00604122245913291	0.00100687040985548	0.0441838426913054	0.013622364368633	0.0289623312011372	0.00213219616204691	0.0373726605069889	0.0264747690120824	0.000651504382847666	0.041044776119403	0.0154584221748401	0.000355366027007818	0.00610045013030088	0.0287846481876333	0.0162876095711917	0.00130300876569533	0.0241648898365316	0.0179459843638948	0.000888415067519545	0.0348258706467662	0.0101279317697228	0.0363065624259654	0.00165837479270315	0.000592276711679697	0.0477375029613836	0.00106609808102345	0.0425846955697702	0.000651504382847666	0.0431769722814499	0.0210258232646292	0.000118455342335939	0.0334636342099029	0.00900260601753139	0.000473821369343757	0.0322790807865435	0.0168798862828714	0.0281331438047856	0.00118455342335939	0.039149490642028	0.00811419095001185	0.000829187396351575	0.025408670931059	0.000888415067519545	0.00574508410329306	0.0286661928452973	0.00106609808102345	0.043058516939114	0.0107202084814025	0.000533049040511727	0.0107794361525705	0.00130300876569533	0.000888415067519545	0.00112532575219142	0.000118455342335939	0.029376924899313	0.000473821369343757	0.0258232646292348	0.000888415067519545	0.025408670931059	0.0368396114664771	0.000888415067519545	0.0269485903814262	0.000414593698175788	0.0197228144989339	0.00165837479270315	0.0133854536839611	0.0193674484719261	0.000296138355839848	0.0263563136697465	0.00130300876569533	0.0219734660033168	0.00698886519782042	0.00165837479270315	0.00521203506278133	0.0193674484719261	0.0072257758824923	0.00148069177919924	0.0183013503909026	0.00793650793650794	5.92276711679697e-05	0.0146292347784885	0.005863539445629	0.0191305377872542	0.00491589670694148	0.000947642738687515	0.0279554607912817	0.00953565505804312	0.0341151385927505	0.00106609808102345	0.0299099739398247	0.0025467898602227	0.000651504382847666	0.00124378109452736	0.000829187396351575	0.0231580194266761	0.000533049040511727	0.0220919213456527	0.00201374081971097	0.00106609808102345	0.0205520018952855	0.00414593698175788	0.00290215588723051	0.00100687040985548	0.0270078180525942	0.0193674484719261	0.000710732054015636	0.0213219616204691	0.00799573560767591	0.00236910684671879	0.000651504382847666	0.0239279791518597	0.0140369580668088	0.0013622364368633	0.0299099739398247	0.00710732054015636	0.00112532575219142	0.03121298270552	0.0103056147832267	0.000414593698175788	0.0320421701018716	0.00112532575219142	0.0314498933901919	0.0493366500829187	0.035062781331438	0.000355366027007818	0.0264747690120824	0.0159322435441838	0.000473821369343757	0.0217365553186449	0.00402748163942194	0.00118455342335939	0.0153991945036721	0.0216180999763089	0.00615967780146885	0.000769959725183606	0.0368988391376451	0.0113717128642502	0.00106609808102345	0.0329305851693911	0.00100687040985548	0.0013622364368633	0.0284292821606254	0.0102463871120588	0.000296138355839848	0.0226249703861644	0.011786306562426	0.000414593698175788	0.00675195451314854	0.000296138355839848	0.0159914712153518	0.000947642738687515	0.0287254205164653	0.00906183368869936
Core 0.76 denovo29	0.00355366027007818	0.00319829424307036	0.0111348021795783	0.00675195451314854	0.00420516465292585	0.0241056621653637	0.0142146410803127	0.007818052594172	0.0103648424543947	0.00906183368869936	0.00266524520255864	0.0166429755981995	0.00290215588723051	0.00906183368869936	0.00740345889599621	0.0114901682065861	0.0111940298507463	0.00651504382847666	0.021440416962805	0.0143330964226487	0.00645581615730869	0.015636105188344	0.0122009002606018	0.00236910684671879	0.00124378109452736	0.0099502487562189	0.00989102108505094	0.00402748163942194	0.00947642738687515	0.00503435204927742	0.00355366027007818	0.00841032930585169	0.00604122245913291	0.001954513148543	0.00491589670694148	0.00864723999052357	0.0104832977967306	0.00829187396351575	0.0160506988865198	0.0108978914949064	0.00835110163468372	0.00900260601753139	0.00894337834636342	0.00509357972044539	0.0163468372423596	0.00935797204453921	0.00580431177446103	0.0113717128642502	0.00769959725183606	0.00669272684198057	0.0152807391613362	0.0066334991708126	0.00408670931058991	0.0129708599857854	0.00888415067519545	0.00189528547737503	0.00296138355839848	0.0138592750533049	0.00313906657190239	0.000947642738687515	0.0085880123193556	0.0072257758824923	0.0025467898602227	0.011786306562426	0.00769959725183606	0.00373134328358209	0.00414593698175788	0.0148661454631604	0.0113717128642502	0.00183605780620706	0.01166785122009	0.00533049040511727	0.00260601753139067	0.0158137882018479	0.00675195451314854	0.00296138355839848	0.00876569533285951	0.00432361999526179	0.00319829424307036	0.00171760246387112	0.00669272684198057	0.00497512437810945	0.00343520492774224	0.0066334991708126	0.00337597725657427	0.000651504382847666	0.00983179341388297	0.00225065150438285	0.00230987917555082	0.00645581615730869	0.00533049040511727	0.001954513148543	0.00260601753139067	0.00402748163942194	0.00426439232409382	0.0013622364368633	0.00615967780146885	0.00491589670694148	0.00379057095475006	0.000710732054015636	0.00343520492774224	0.00290215588723051	0.00242833451788676	0.0027244728737266	0.00361288794124615	0.00367211561241412	0.00361288794124615	0.00189528547737503	0.00142146410803127	0.0052712627339493	0.00219142383321488	0.00242833451788676	0.00207296849087894	0.00657427149964463	0.00384979862591803	0.00230987917555082	0.00260601753139067	0.00290215588723051	0.00207296849087894	0.00213219616204691	0.00242833451788676	0.0027244728737266	0.00319829424307036	0.0025467898602227	0.00307983890073442	0.00325752191423833	0.00675195451314854	0.003909026297086	0.00533049040511727	0.00491589670694148	0.00473821369343757	0.00420516465292585	0.00432361999526179	0.00183605780620706	0.00325752191423833	0.00153991945036721	0.00550817341862118	0.00307983890073442	0.0025467898602227	0.0052712627339493	0.00396825396825397	0.00207296849087894	0.00373134328358209	0.0025467898602227	0.00189528547737503	0.00219142383321488	0.00479744136460554	0.00302061122956645	0.00225065150438285	0.00367211561241412	0.00438284766642976	0.00396825396825397	0.00675195451314854	0.00538971807628524	0.00278370054489457	0.00651504382847666	0.00307983890073442	0.00491589670694148	0.0033167495854063	0.00692963752665245	0.00361288794124615	0.00201374081971097	0.00651504382847666	0.0046789860222696	0.00219142383321488	0.00870646766169154	0.00396825396825397	0.00817341862117982	0.00219142383321488	0.00485666903577351	0.00159914712153518	0.00497512437810945	0.00775882492300403	0.00171760246387112	0.005863539445629	0.0052712627339493	0.00236910684671879	0.00165837479270315	0.00888415067519545	0.00456053067993367	0.00171760246387112	0.00687040985548448	0.0113124851930822	0.00313906657190239	0.0122601279317697	0.00947642738687515	0.00461975835110163	0.0013622364368633	0.00165837479270315	0.00290215588723051	0.00118455342335939	0.000947642738687515	0.00456053067993367	0.00556740108978915	0.00284292821606254	0.00598199478796494	0.00112532575219142	0.00681118218431651	0.00142146410803127	0.00260601753139067	0.00835110163468372	0.00159914712153518	0.00367211561241412	0.00183605780620706	0.000829187396351575	0.00124378109452736	0.0027244728737266	0.000533049040511727	0.00266524520255864	0.00177683013503909	0.00373134328358209	0.00307983890073442	0.00130300876569533	0.00438284766642976	0.00355366027007818	0.00355366027007818	0.00296138355839848	0.00361288794124615	0.00106609808102345	0.00248756218905473	0.00207296849087894	0.00236910684671879	0.00408670931058991	0.00503435204927742	0.00260601753139067	0.001954513148543	0.00639658848614072	0.000888415067519545	0.0025467898602227	0.00787728026533997	0.000947642738687515	0.0111940298507463	0.00485666903577351	0.00669272684198057	0.00183605780620706	0.00604122245913291	0.00515280739161336	0.000592276711679697	0.00284292821606254	0.0124970386164416	0.00456053067993367	0.00313906657190239	0.00230987917555082	0.00189528547737503	0.000888415067519545	0.00230987917555082	0.000651504382847666	0.00302061122956645	0.00604122245913291	0.000355366027007818	0.00473821369343757	0.00882492300402748	0.000473821369343757	0.00479744136460554	0.00485666903577351	0.00746268656716418	0.00284292821606254	0.00485666903577351	0.0132077706704572	0.000888415067519545	0.00746268656716418	0.00236910684671879	0.0162876095711917	0.00639658848614072	0.00201374081971097	0.00142146410803127	0.00953565505804312	0.00130300876569533	0.009772565742715	0.00171760246387112	0.0027244728737266	0.00343520492774224	0.000473821369343757	0.0066334991708126	0.0013622364368633	0.0146292347784885	0.00355366027007818	0.00799573560767591	0.00266524520255864	0.00148069177919924	0.0113717128642502	0.00290215588723051	0.013622364368633	0.00728500355366027	0.00296138355839848	0.0123193556029377	0.000355366027007818	0.00319829424307036	0.000592276711679697	0.00319829424307036	0.00538971807628524	0.00420516465292585	0.00236910684671879	0.00384979862591803	0.0091802890310353	0.00100687040985548	0.00319829424307036	0.00604122245913291	0.000414593698175788	0.00479744136460554	0.00574508410329306	0.00319829424307036	0.00627813314380479	0.00130300876569533	0.00290215588723051	0.00615967780146885	0.00379057095475006	0.000651504382847666	0.00201374081971097	0.00574508410329306	0.00189528547737503	0.00207296849087894	0.0013622364368633	0.00219142383321488	0.000355366027007818	0.00361288794124615	0.00189528547737503	0.00201374081971097	0.00598199478796494	0.00965411040037906	0.00355366027007818	0.00171760246387112	0.00373134328358209	0.00710732054015636	0.00266524520255864	0.005863539445629	0.00841032930585169	0.00213219616204691	0.00106609808102345	0.0072257758824923	0.00716654821132433	0.0046789860222696	0.00645581615730869	0.00746268656716418	0.00219142383321488	0.00799573560767591	0.00260601753139067	0.000533049040511727	0.00870646766169154	0.00177683013503909	0.00615967780146885	0.00278370054489457	0.00219142383321488	0.000236910684671879	0.0142146410803127	0.00438284766642976	0.00171760246387112	0.0109571191660744	0.0052712627339493	0.00503435204927742	0.00509357972044539	0.0101871594408908	0.00503435204927742	0.000651504382847666	0.00734423122482824	0.00515280739161336	0.00219142383321488	0.00479744136460554	0.00171760246387112	0.00112532575219142	0.00343520492774224	0.00456053067993367	0.00142146410803127	0.00894337834636342	0.00906183368869936	0.000888415067519545	0.00509357972044539	0.000710732054015636	0.00716654821132433	0.000769959725183606	0.00153991945036721	0.00769959725183606
Core 0.75 denovo217	0.0142146410803127	0.0187751717602464	0.0119639895759299	0.00823264629234778	0.0033167495854063	0.00556740108978915	0.00941719971570718	0.00515280739161336	0.00580431177446103	0.00864723999052357	0.00112532575219142	0.00592276711679697	0.00657427149964463	0.00704809286898839	0.00284292821606254	0.00888415067519545	0.00556740108978915	0.00225065150438285	0.00876569533285951	0.0116086235489221	0.00260601753139067	0.00698886519782042	0.00799573560767591	0.00171760246387112	0.000177683013503909	0.0130893153281213	0.00852878464818763	0.000829187396351575	0.0100687040985548	0.00769959725183606	0.000710732054015636	0.0126154939587775	0.00669272684198057	0.00118455342335939	0.0185382610755745	0.013740819710969	0.00740345889599621	0.00165837479270315	0.0119639895759299	0.00550817341862118	0.00473821369343757	0.0166429755981995	0.00829187396351575	0.00148069177919924	0.0110163468372424	0.00758114190950012	0.000533049040511727	0.0085880123193556	0.0066334991708126	0.00230987917555082	0.0134446813551291	0.00379057095475006	0.00130300876569533	0.0221511490168207	0.0114901682065861	0.00153991945036721	0.000769959725183606	0.0169983416252073	0.00752191423833215	0.000473821369343757	0.0203743188817816	0.0091802890310353	0.00106609808102345	0.0172352523098792	0.00935797204453921	0.0013622364368633	0.0178275290215589	0.017531390665719	0.00906183368869936	0.00177683013503909	0.0140961857379768	0.00420516465292585	0.00219142383321488	0.0150438284766643	0.00823264629234778	0.00153991945036721	0.017649846008055	0.0126154939587775	0.0113717128642502	0.00379057095475006	0.0171760246387112	0.0133262260127932	0.00112532575219142	0.0122009002606018	0.0127339493011135	0.00142146410803127	0.0139185027244729	0.00319829424307036	0.000533049040511727	0.0118455342335939	0.0102463871120588	0.00106609808102345	0.00153991945036721	0.0199597251836058	0.00989102108505094	0.00165837479270315	0.0221511490168207	0.0122601279317697	0.00882492300402748	0.000769959725183606	0.00835110163468372	0.00852878464818763	0.00225065150438285	0.0153399668325041	0.0278370054489457	0.00461975835110163	0.0190713101160862	0.00876569533285951	0.00189528547737503	0.0213811892916371	0.0106017531390666	0.00242833451788676	0.00313906657190239	0.0224472873726605	0.015576877517176	0.00296138355839848	0.0121416725894338	0.00604122245913291	0.00207296849087894	0.0181828950485667	0.00947642738687515	0.00248756218905473	0.0187751717602464	0.0110163468372424	0.00734423122482824	0.00313906657190239	0.0181828950485667	0.0113124851930822	0.0025467898602227	0.017590618336887	0.0167022032693674	0.00225065150438285	0.0286069651741294	0.00509357972044539	0.0184790334044065	0.00485666903577351	0.0225065150438285	0.0132077706704572	0.00219142383321488	0.0185974887467425	0.0142146410803127	0.00213219616204691	0.0255271262733949	0.0173537076522151	0.00248756218905473	0.00325752191423833	0.0353589196872779	0.0248756218905473	0.0109571191660744	0.0330490405117271	0.0242833451788676	0.00503435204927742	0.0276593224354418	0.0259417199715707	0.00225065150438285	0.0248756218905473	0.0358919687277896	0.0313906657190239	0.00296138355839848	0.0245202558635394	0.0125562662876096	0.0025467898602227	0.0227434257285004	0.0213811892916371	0.00538971807628524	0.027303956408434	0.0110755745084103	0.0171760246387112	0.00355366027007818	0.0222103766879886	0.00349443259891021	0.0232172470978441	0.0106609808102345	0.00402748163942194	0.0300876569533286	0.0210258232646292	0.00284292821606254	0.00337597725657427	0.0213219616204691	0.00989102108505094	0.00367211561241412	0.0240464344941957	0.0139777303956408	0.00503435204927742	0.00799573560767591	0.00775882492300403	0.003909026297086	0.0013622364368633	0.0347666429755982	0.0123785832741057	0.000710732054015636	0.06242596541104	0.00473821369343757	0.00177683013503909	0.0276593224354418	0.0052712627339493	0.000651504382847666	0.00734423122482824	0.00100687040985548	0.0288438758588012	0.00236910684671879	0.000592276711679697	0.00124378109452736	0.0353589196872779	0.000651504382847666	0.0316275764036958	0.0141554134091448	0.000177683013503909	0.0302061122956645	0.0180052120350628	0.0236318407960199	0.0262378583274106	0.000533049040511727	0.0202558635394456	0.0218550106609808	0.0357142857142857	0.0240464344941957	0.0240464344941957	0.000769959725183606	0.00728500355366027	0.00124378109452736	0.0496920161099266	0.0126154939587775	0.0463160388533523	0.00153991945036721	0.0454868514570007	0.0236318407960199	0.000651504382847666	0.0405117270788913	0.0138000473821369	0.000947642738687515	0.0122601279317697	0.0373726605069889	0.017590618336887	0.00148069177919924	0.0400379057095475	0.0217957829898128	0.00100687040985548	0.0450722577588249	0.0145700071073205	0.0441838426913054	0.00236910684671879	0.00118455342335939	0.0416370528310827	0.000414593698175788	0.037017294479981	0.000888415067519545	0.0359511963989576	0.0237502961383558	0.000473821369343757	0.0375503435204928	0.00900260601753139	0.000710732054015636	0.0354181473584459	0.0265339966832504	0.0382018479033404	0.00159914712153518	0.0316868040748638	0.0142738687514807	0.000533049040511727	0.0321606254442075	0.00148069177919924	0.0101871594408908	0.031331438047856	0.000592276711679697	0.042940061596778	0.0165837479270315	0.000710732054015636	0.0123193556029377	0.00213219616204691	0.000829187396351575	0.00106609808102345	0.000118455342335939	0.029317697228145	0.000355366027007818	0.0406301824212272	0.00159914712153518	0.0318644870883677	0.0377280265339967	0.00165837479270315	0.046789860222696	0.000533049040511727	0.0286661928452973	0.00118455342335939	0.0101279317697228	0.0315091210613599	0.000118455342335939	0.0357735133854537	0.000296138355839848	0.0380241648898365	0.007818052594172	0.00159914712153518	0.00153991945036721	0.0321606254442075	0.00835110163468372	0.000473821369343757	0.0268893627102582	0.0046789860222696	0.000177683013503909	0.0269485903814262	0.00444207533759773	0.0318052594171997	0.00515280739161336	0.000533049040511727	0.0180052120350628	0.0122601279317697	0.0497512437810945	0.000177683013503909	0.0266524520255864	0.00201374081971097	0.000177683013503909	0.00100687040985548	0.000355366027007818	0.0177683013503909	0.000769959725183606	0.0218550106609808	0.00201374081971097	0.000414593698175788	0.013622364368633	0.0045013030087657	0.00159914712153518	0.000888415067519545	0.0398602226960436	0.0155176498460081	0.000533049040511727	0.0407486377635631	0.0123785832741057	0.00165837479270315	0.00100687040985548	0.039031035299692	0.0126747216299455	0.00165837479270315	0.0338782279080787	0.0110163468372424	0.00165837479270315	0.0402155887230514	0.00841032930585169	0.000296138355839848	0.0447761194029851	0.000296138355839848	0.0412224591329069	0.0139185027244729	0.0521203506278133	0.000118455342335939	0.0441246150201374	0.0114309405354181	0.000533049040511727	0.0309760720208481	0.00479744136460554	0.00100687040985548	0.0139777303956408	0.0345889599620943	0.00639658848614072	0.000177683013503909	0.0438877043354655	0.0129116323146174	0.000829187396351575	0.0509357972044539	0.00118455342335939	0.000414593698175788	0.0597014925373134	0.0138000473821369	0.000473821369343757	0.0316275764036958	0.0174129353233831	0.000296138355839848	0.0119047619047619	0.000533049040511727	0.0223288320303246	0.00201374081971097	0.0486851457000711	0.0045013030087657
