## Supplementary material 1 for "Detection of phylogenetic core groups in diverse microbial ecosystems": General.txt

Level	Core groups
0.75	1
0.76	2
0.77	3
0.78	3
0.79	4
0.8	3
0.81	3
0.82	5
0.83	4
0.84	1
0.85	1
0.86	1
0.87	1
0.9	1
0.95	1
0.97	8
Total	42
