## Supplementary material 1 for "Detection of phylogenetic core groups in diverse microbial ecosystems": abundances.txt

# Constructed from biom file
#OTU ID	JE.Lundberg.3	JE.Lundberg.126	JE.Lundberg.141	JE.Lundberg.6	JE.Lundberg.9	JE.Lundberg.150	JE.Lundberg.129	JE.Lundberg.132	JE.Lundberg.138	JE.Lundberg.159	JE.Soil.100	JE.Soil.320	JE.Soil.144	JE.Lundberg.165	JE.Lundberg.51	JE.Lundberg.84	JE.Lundberg.60	JE.Soil.248	JE.Lundberg.54	JE.Lundberg.57	JE.Lundberg.99	JE.Soil.312	JE.Lundberg.48	JE.Soil.88	JE.Lundberg.78	JE.Lundberg.102	JE.Lundberg.108	JE.Lundberg.111	JE.Lundberg.183	JE.Lundberg.42	JE.Lundberg.69	JE.Lundberg.72	JE.Soil.296	JE.Lundberg.96	JE.Lundberg.144	JE.Lundberg.45	JE.Lundberg.114	JE.Lundberg.117	JE.Lundberg.189	JE.Lundberg.135	JE.Lundberg.174	JE.Lundberg.81	JE.Lundberg.105	JE.Lundberg.192	JE.Lundberg.123	JE.Lundberg.147	JE.Lundberg.75	JE.Soil.120	JE.Lundberg.24	JE.Lundberg.30	JE.Soil.108	JE.Soil.276	JE.Soil.256	JE.Soil.304	JE.Soil.268	JE.Soil.280	JE.Lundberg.153	JE.Lundberg.162	JE.Lundberg.168	JE.Lundberg.33	JE.Soil.56	JE.Lundberg.177	JE.Lundberg.39	JE.Lundberg.156	JE.Lundberg.36	JE.Soil.104	JE.Lundberg.21	JE.Lundberg.27	JE.Lundberg.87	JE.Soil.264	JE.Lundberg.90	JE.Lundberg.93	JE.Lundberg.180	JE.Soil.316	JE.Soil.116	JE.Soil.284	JE.Soil.200	JE.Lundberg.63	JE.Soil.220	JE.Lundberg.120	JE.Soil.308	JE.Soil.60	JE.Lundberg.12	JE.Soil.208	JE.Soil.236	JE.Soil.244	JE.Soil.252	JE.Soil.300	JE.Soil.32	JE.Soil.52	JE.Soil.80	JE.Soil.124	JE.Soil.128	JE.Soil.16	JE.Soil.192	JE.Soil.232	JE.Soil.240	JE.Soil.28	JE.Soil.40	JE.Soil.48	JE.Soil.72	JE.Soil.96	JE.Soil.112	JE.Soil.64	JE.Soil.92	JE.Soil.76	JE.Lundberg.66	JE.Lundberg.15	JE.Lundberg.186	JE.Soil.4	JE.Lundberg.18	JE.Soil.228	JE.Soil.184	JE.Soil.216	JE.Soil.68	JE.Soil.196	JE.Soil.212	JE.Soil.24	JE.Soil.136	JE.Lundberg.171	JE.Soil.20	JE.Soil.272	JE.Soil.260	JE.Soil.8	JE.Soil.180	JE.Soil.224	JE.Soil.204	JE.Soil.188	JE.Soil.288	JE.Soil.44	JE.Soil.12	JE.Soil.84	JE.Soil.36	taxonomy
153978	0.00983190612115	0.0049824389447	0.00144103754703	0.00635850539401	0.00723614542887	0.00310655483069	0.00728214256817	0.00635294117647	0.00844670354313	0.00465709728868	0.000717417297728	0.00115795926708	0.00106763800791	0.00166773572803	0.00225479143179	0.00185701021356	0.00406909788868	0.00178433355142	0.00272007912957	0.00725897920605	0.00433408577878	0.00117698073468	0.00119268486615	0.00235751753404	0.00298329355609	0.00594388968141	0.00636123222071	0.00284507285111	0.00139752637831	0.00107089312487	0.00185325583354	0.00288989500048	0.00162988966901	0.000989819004525	0.00402999062793	0.000626479186969	0.0047858734219	0.00251973794725	0.00109088429808	0.00456901853967	0.00291282335807	0.0034188034188	0.00126434545808	0.00279052461863	0.00340248962656	0.00325622413676	0.00101346460113	0.000646505279793	0.00430068990234	0.000676691729323	0.00165887498115	0.00214513361118	0.00125944584383	0.000799147575919	0.0009721952168	0.000668672684721	0.00540372670807	0.00252885488264	0.00212793396956	0.00239099859353	0.00139351711603	0.0055901011243	0.00118872806097	0.00292919001528	0.00309347679892	0.00165594548118	0.00362493958434	0.00224663005492	0.00244548604035	0.001332741004	0.00124991320047	0.000750750750751	0.00201935798343	0.000948252506096	0.00110497237569	0.00430604093859	0.00230860423036	0.00648875891062	0.00170765027322	0.00715350223547	0.00293311228719	0.00374229949911	0.00903329205216	0.00239675516224	0.00550502632839	0.00172689478734	0.00246883100852	0.00179449687625	0.00113748388564	0.00212728239674	0.00118821292776	0.00165173750079	0.00104146325587	0.00248391822177	0.00225254215472	0.00107106854839	0.00151000377501	0.00135491155438	0.0028733875405	0.00182235421166	0.0017399652007	0.00156220708617	0.000698177756057	0.00195610978666	0.00174709319839	0.00202665356507	0.0038112522686	0.0110891368837	0.000804093567251	0.0012680192205	0.0101399924328	0.00079978672354	0.00214093467091	0.00194316249696	0.00179354324432	0.00205711519845	0.00501445342458	0.0015693231441	0.00127730233746	0.0039461630611	0.00236694393724	0.000743586565869	0.00560240963855	0.00179039580536	0.00164964152021	0.00188869302443	0.00240384615385	0.00460606060606	0.00210133084287	0.00185913478727	0.0057260222817	0.00665771184956	0.00468110005851
4431803	0.00364732001269	0.0472923303112	0.000720518773517	0.00321497463742	0.0030003529827	0.000683442062752	0.00566388866413	0.00313725490196	0.004260726566	0.00127591706539	0.000239139099243	0.000613037259042	0.000879231300634	0.000384862091084	0.001530037043	0.00053057434673	0.00168905950096	0.000356866710284	0.00156610616551	0.00325141776938	0.00189616252822	0.000557517190113	0.000530082162735	0.000766193198562	0.000671241050119	0.00269456332224	0.00321635337002	0.0060350030175	0.00370344490252	0.00064253587492	0.0010108668183	0.00144494750024	0.000438816449348	0.000212104072398	0.00187441424555	0.000348043992761	0.0117171383778	0.000923903913993	0.0015681461785	0.00210877778754	0.00152576461613	0.00109401709402	0.000486286714647	0.00285253627682	0.00141078838174	0.000949732039889	0.000579122629217	0.000359169599885	0.00322551742675	0.000526315789474	0.000150806816468	0.000858053444472	0.000125944584383	0.00106553010123	0.00038887808672	0.00033433634236	0.00155279503106	0.000842951627545	0.000580345628063	0.00119549929677	0.000848227809755	0.00188430374976	0.000559401440459	0.000827814569536	0.000806993947545	0.000636902108146	0.00177219268568	0.000748876684973	0.000883092181238	0.000507710858666	0.000347198111242	0.000614250614251	0.000905229440847	0.000203196965592	0.000552486187845	0.000499251123315	0.000998315342859	0.00246755620545	0.000819672131148	0.00424739195231	0.00057386979532	0.0013241982843	0.00320536169593	0.000368731563422	0.000957395883198	0.000575631595779	0.000740649302555	0.000664628472684	0.000303329036172	0.00106364119837	0.000772338403042	0.000508226923321	0.000325457267461	0.00133749442711	0.000514866778221	0.000441028225806	0.000817918711463	0.000677455777192	0.00140612581769	0.000877429805616	0.00119997600048	0.000749859401362	0.000349088878028	0.000611284308332	0.00120489186096	0.000859792421544	0.0024500907441	0.00459104393276	0.000438596491228	0.000600640683396	0.00181611804767	0.000266595574513	0.000672865182285	0.000667962108331	0.000398565165405	0.000605033881897	0.000471948557607	0.000750545851528	0.000830246519351	0.00162074554295	0.000608642726719	0.000247862188623	0.00066265060241	0.000639427073342	0.000634477507772	0.000818433643918	0.000661057692308	0.000969696969697	0.000817184216671	0.000643546657133	0.00124478745254	0.000934415698184	0.000780183343086
2653243	0.180780209324	0.0987503062975	0.0284204627332	0.155033221405	0.118690434169	0.193351972662	0.120155352375	0.122274509804	0.159067125131	0.247974481659	0.0659226783579	0.0916831278523	0.10751742762	0.0717767799872	0.0507328072153	0.149025069638	0.0878310940499	0.15131148516	0.0615727002967	0.13988657845	0.0738600451467	0.140680170972	0.0530744765439	0.235398125774	0.125596658711	0.12450467586	0.131012793939	0.0663850331925	0.0820347984068	0.0602555864925	0.0344537107236	0.0523070995087	0.12694332999	0.0542986425339	0.0596063730084	0.0344563552833	0.0819374535853	0.056862086343	0.0689984318538	0.08039715315	0.148207226576	0.235623931624	0.016533748298	0.139030137666	0.0645643153527	0.156027406553	0.0907050818011	0.0704690754974	0.0752620732909	0.0818796992481	0.0655255617554	0.20476832557	0.113539042821	0.111148108684	0.163393609437	0.130725509863	0.293913043478	0.16165218519	0.0876966726851	0.143319268636	0.132929415329	0.281138119465	0.117544227676	0.186512990321	0.15292535306	0.110757276607	0.0692766231674	0.119071392911	0.134977243394	0.155359522752	0.0652038052913	0.0574665574666	0.145463407841	0.079179084259	0.122168508287	0.178731902147	0.186684969115	0.116066532627	0.183743169399	0.140834575261	0.116240515208	0.228395417122	0.171996794638	0.17785152409	0.169399234083	0.191365526063	0.169300086409	0.151734680314	0.0989610980511	0.184541747917	0.168904467681	0.148021091417	0.108832910239	0.198713457742	0.196550392586	0.124495967742	0.174153768718	0.109672563041	0.25053493917	0.153482721382	0.166256674867	0.157407986003	0.088528939468	0.1695091387	0.191818784264	0.171037278143	0.0874773139746	0.208433394547	0.0582602339181	0.160704751735	0.165493757094	0.124300186617	0.168155126009	0.221702696138	0.146539125814	0.242739593417	0.200283169135	0.12240720524	0.162408992208	0.228595588753	0.155339149253	0.0716941380592	0.17686746988	0.171622226485	0.158429033691	0.16469403173	0.188581730769	0.214242424242	0.279010039692	0.144797997855	0.187838426589	0.212053962507	0.190559781549
Node4902	0.00515382175706	0.00579923221433	0.00112080698103	0.00357219404158	0.00344158136251	0.00142901522212	0.00347924589368	0.0038431372549	0.0032889819106	0.00108452950558	0.00143483459546	0.000749267761052	0.000816429064875	0.000705580500321	0.00322113061685	0.000663217933413	0.00207293666027	0.00107060013085	0.00156610616551	0.00362948960302	0.00352144469526	0.000371678126742	0.000662602703419	0.00141451052042	0.000447494033413	0.00293231890949	0.00264455721535	0.00206914389171	0.00104814478373	0.00406939387449	0.00176901693202	0.00231191600039	0.000501504513541	0.000282805429864	0.00299906279288	0.000696087985521	0.00239293671095	0.00209978162271	0.000818163223563	0.00228450926984	0.00124835286774	0.00232478632479	0.000389029371718	0.00477489768076	0.00414937759336	0.00101757004274	0.000506732300565	0.000287335679908	0.00259833348266	0.00105263157895	0.00037701704117	0.000735474380976	0.000629722921914	0.000266382525306	0.00019443904336	0.00033433634236	0.00186335403727	0.000778109194657	0.00109620840856	0.00372714486639	0.00102999091184	0.00257521512468	0.000909027340745	0.00159195109526	0.00127774041695	0.00108273358385	0.0021749637506	0.00066566816442	0.00081516201345	0.000698102430666	0.000624956600236	0.00034125034125	0.00146229371214	0.000609590896776	0.000552486187845	0.000374438342486	0.00118549946964	0.00356424785231	0.000614754098361	0.00603576751118	0.000446343174138	0.00178478899188	0.00480804254389	0.000921828908555	0.000658209669698	0.000639590661976	0.000925811628194	0.000797554167221	0.000151664518086	0.00112273237606	0.00053469581749	0.000508226923321	0.000585823081429	0.000764282529775	0.000450508430943	0.000756048387097	0.000377500943752	0.000752728641325	0.00103931038699	0.00067494600432	0.00059998800024	0.000499906267575	0.000349088878028	0.000611284308332	0.000783179709621	0.00135110237671	0.0016333938294	0.00579177849979	0.000146198830409	0.000734116390817	0.00454029511918	0.00079978672354	0.000856373868363	0.00109302890454	0.000797130330809	0.000847047434656	0.00100289068492	0.000818777292576	0.00102184186997	0.00274822070326	0.000946777574897	0.000371793282935	0.000542168674699	0.000831255195345	0.00069792525855	0.000503651473181	0.000721153846154	0.000848484848485	0.000992295120243	0.000357525920629	0.000746872471525	0.000525608830228	0.00110525973604
Node8258	0.00618458610847	0.00865800865801	0.0127291649988	0.00228620418661	0.00653018002118	0.0167132649891	0.0117323408043	0.0117647058824	0.0147256690088	0.00574162679426	0.00813072937425	0.00905932838363	0.00753626829115	0.0127645926876	0.00813335480754	0.00822390237432	0.0052207293666	0.000773211205615	0.00997362347511	0.00922495274102	0.00379232505643	0.0133804125627	0.00417439703154	0.0093711321978	0.00738365155131	0.00356633380884	0.00371667500536	0.00715578929218	0.00593948710782	0.00592560862426	0.00539128969758	0.00394952316732	0.00796138415246	0.00890837104072	0.0078725398313	0.00577753027983	0.0188959485106	0.00251973794725	0.00613622417672	0.0102802917143	0.00277411748388	0.00389743589744	0.00700252869092	0.0133325065112	0.0110373443983	0.0145851706126	0.00456059070508	0.00387903167876	0.00340471283935	0.00315789473684	0.0131201930327	0.0111546947781	0.000944584382872	0.0202450719233	0.00038887808672	0.0128385155466	0.00378881987578	0.00421475813773	0.0118003611039	0.0021800281294	0.00484701605574	0.00288926574964	0.00909027340745	0.0126082526745	0.00181573638198	0.0273231004395	0.00265828902852	0.00449326010984	0.00787989946335	0.000761566287999	0.00437469620165	0.0103057603058	0.00821669800153	0.00961798970469	0.0109116022099	0.00742636045931	0.000499157671429	0.00612319502833	0.00225409836066	0.00402384500745	0.0267168271377	0.0278657378087	0.00546368470897	0.000921828908555	0.00532551460029	0.00300607611129	0.00203678558203	0.00598165625415	0.00227496777129	0.00590911776872	0.000772338403042	0.00895749952354	0.00885243767493	0.0030571301191	0.000772300167332	0.00352822580645	0.00704668428338	0.00210764019571	0.00146726172281	0.000539956803456	0.000479990400192	0.00112478910204	0.0285554702227	0.00544043034415	0.00168684860534	0.000184241233188	0.0043557168784	0.00211894335358	0.00533625730994	0.00306994127069	0.00295119182747	0.0112636630232	0.00207976510888	0.00704396405149	0.00338780390594	0.000786544046467	0.000530942127308	0.000545851528384	0.0118789117384	0.00295962229582	0.00101440454453	0.00173503532036	0.00319277108434	0.00620244261142	0.0050123723114	0.000377738604885	0.000360576923077	0.00212121212121	0.00151762783096	0.000786557025384	0.0020538992967	0.000525608830228	0.00247058058644
Node8098	0.00792895654932	0.00457404230989	0.00616443839564	0.00464385225405	0.00379456406636	0.00751786269028	0.00623027753054	0.00729411764706	0.00448497533264	0.008995215311	0.000318852132324	0.000613037259042	0.000314011178798	0.00416933932008	0.0135287485908	0.00218861918026	0.00614203454894	0.000713733420567	0.0136828222882	0.00468809073724	0.00162528216704	0.000185839063371	0.00351179432812	0.000412565568456	0.00484785202864	0.00237755587256	0.0048602673147	0.00387964479697	0.00370344490252	0.0064253587492	0.00564400640216	0.00510548116752	0.000376128385155	0.00367647058824	0.00562324273664	0.0097452317973	0.00552850895288	0.00285570300689	0.00354537396877	0.01071962042	0.00325958804355	0.00191452991453	0.00700252869092	0.0109760634999	0.00539419087137	0.00529136422224	0.00405385840452	0.00122117663961	0.00985574769286	0.00443609022556	0.00218669883879	0.000980632507968	0.00088161209068	0.00039957378796	0.00136107330352	0.000869274490137	0.00142857142857	0.00142653352354	0.00315965953056	0.00386779184248	0.000727052408361	0.00150744299981	0.00517446332424	0.00229240957718	0.00262273032952	0.00184701611362	0.0021749637506	0.00357796638376	0.00421167040283	0.000253855429333	0.00270814526769	0.00429975429975	0.0030638534921	0.000948252506096	0.000828729281768	0.000249625561658	0.00106071005179	0.00338146591117	0.000956284153005	0.000298062593145	0.000191289931773	0.00051816454603	0.0102717272529	0.000921828908555	0.000538535184299	0.00831467860569	0.000123441550426	0.000265851389074	0.000606658072344	0.0013590970868	0.000772338403042	6.35283654152e-05	0.000195274360476	0.000254760843258	0.000321791736388	0.00579637096774	0.0018245878948	0.000376364320662	0.000855902671639	0.00067494600432	0.00029999400012	6.24882834469e-05	0.000558542204845	0.000427899015832	0.000240978372191	0.000429896210772	0.00335753176044	0.009464613646	0.00285087719298	0.000867592098238	0.00771850170261	0.0108637696614	0.00128456080254	0.00127520038863	0.000730702803242	0.000181510164569	0.000235974278804	0.000614082969432	0.000127730233746	0.00183214713551	0.00135253939271	0.000247862188623	0.000481927710843	0.000639427073342	0.00120550726477	0.00100730294636	0.000420673076923	0.00169696969697	5.83703011908e-05	0.00085806220951	0.00043567560839	0.000116801962273	0.000325076392952
Node8619	0.0103076435141	0.00816793269623	0.0175326234889	0.0081446024148	0.00511824920579	0.0118670394532	0.00663484100655	0.0107450980392	0.0167439079085	0.007336523126	0.011797528896	0.00715210135549	0.00778747723419	0.0157152020526	0.0116765984861	0.0149887252951	0.0112092130518	0.00350918931779	0.0163204747774	0.0155765595463	0.00884875846501	0.00724772347147	0.0154386429897	0.000589379383509	0.0149910501193	0.0179901727691	0.0174397827175	0.0109492197603	0.0205436377612	0.0096380381238	0.0133939853424	0.0177246893363	0.00514042126379	0.0210690045249	0.00927835051546	0.0130864541278	0.0108919877878	0.00957500419956	0.0181359514556	0.013091995431	0.0101948817532	0.00834188034188	0.00787784477728	0.0284013394518	0.0130290456432	0.0128892205413	0.0112928912697	0.00510020831837	0.0100349431055	0.00473684210526	0.00950082943749	0.00704829615102	0.00913098236776	0.0207778369739	0.00058331713008	0.00615178869943	0.00254658385093	0.00557644922838	0.00522311065257	0.0165260196906	0.00727052408361	0.0104892908737	0.00664289210545	0.00496688741722	0.00961667787492	0.0199987261958	0.00434992750121	0.00715593276752	0.012159500034	0.000888494002665	0.00958266787029	0.0160387660388	0.0146925701553	0.0113790300732	0.00497237569061	0.00180978532202	0.00318213015536	0.00904770608664	0.00245901639344	0.00864381520119	0.00599375119556	0.00172721515343	0.00692066729803	0.00215093411996	0.0015557683102	0.00255836264791	0.000925811628194	0.00412069653064	0.00113748388564	0.00106364119837	0.00184173003802	0.00304936153993	0.00462149319794	0.00178332590281	0.001158450251	0.00623739919355	0.00125833647917	0.000978547233722	0.00825334719081	0.000742440604752	0.00311993760125	0.000812347684809	0.025134399218	0.0016504676325	0.000903668895717	0.00135110237671	0.00980036297641	0.00628619861562	0.016081871345	0.00213561131874	0.00711312902005	0.00259930685151	0.00128456080254	0.00224678163711	0.0118905274346	0.000847047434656	0.000353961418205	0.0124863537118	0.00415123259676	0.0112747516031	0.00155542030162	0.00408972611228	0.000903614457831	0.00530724470874	0.00203032802487	0.00025182573659	0.000180288461538	0.00109090909091	0.000875554517861	0.00143010368252	0.00877575154042	0.000584009811365	0.000780183343086
Node8828	0.00103076435141	0.00392060769419	0.00512368905612	0.000928770450811	0.000352982703848	0.00590245417832	0.00776761873938	0.00501960784314	0.00762445806548	0.0204146730463	0.00550019928258	0.00136230502009	0.00163285812975	0.00930083386786	0.00273796102432	0.00185701021356	0.00406909788868	5.94777850473e-05	0.00478074513683	0.00370510396975	0.00388261851016	0.0013008734436	0.000662602703419	0.000176813815053	0.00313245823389	0.00404184498336	0.00257308269602	0.00215535822054	0.00761651876179	0.000428357249946	0.00530705079606	0.00462383200077	0.00269558676028	0.00431278280543	0.00299906279288	0.000835305582626	0.00255796682895	0.00167982529817	0.00524988068453	0.00492048150426	0.00284347042097	0.00205128205128	0.000680801400506	0.00173632642937	0.00365145228216	0.00522352621939	0.0018097582163	0.00100567487968	0.000268793118896	0.000601503759398	0.00143266475645	0.00245158126992	0.0150503778338	0.00592701118807	0.000129626028907	0.00314276161819	0.00776397515528	0.0128388017118	0.0109620840856	0.00042194092827	0.00242350802787	0.00188430374976	0.00132857842109	0.00993377483444	0.000941492938803	0.00694223297879	0.000563879490897	0.00108171076718	0.00407581006725	0.000571174715999	0.00208318866745	0.00559650559651	0.00334238562774	0.00325115144947	0.00124309392265	0.00106090863704	6.23947089287e-05	0.0032900749406	0.00129781420765	0.00178837555887	0.00204042593891	0.000633312222926	0.000437094776717	0.00110619469027	0.0016156055529	0.00172689478734	0.00104925317862	0.00199388541805	0.00932736786229	0.00289546770667	0.000950570342205	0.00215996442412	0.0066393282562	0.000445831475702	0.000707941820054	0.000693044354839	0.0018245878948	0.0115167482123	0.000244543620468	0.000269978401728	0.00059998800024	0.000499906267575	0.00167562661454	0.00311754997249	0.000903668895717	0.00595713320641	0.0032667876588	0.000353157225597	0.00760233918129	0.00140149492792	0.000832387438517	0.00173287123434	0.00030584781013	0.000303619140151	0.00126212302378	0.000302516940949	0.000294967848505	0.00109170305677	0.00127730233746	0.0028891550983	0.00169067424089	0.00607262362127	0.000722891566265	0.00153462497602	0.00126895501554	6.29564341476e-05	0.000961538461538	0.00218181818182	0.000350221807145	0.00121558813014	0.00329868674924	0.000350405886819	0.00143033612899
Node8958	0.00420234697114	0.00604427019521	0.0121687615083	0.00185754090162	0.00564772326156	0.0107486797142	0.00477384901691	0.00572549019608	0.012782179698	0.00503987240829	0.0330011956955	0.0234997615966	0.0170194058908	0.00532392559333	0.00547592204864	0.00888712030773	0.0160460652591	0.00243858918694	0.0129409825256	0.00975425330813	0.0677200902935	0.0247785417828	0.00119268486615	0.00748511817057	0.019838902148	0.0589633856396	0.0558930741191	0.0126735063368	0.0833624484662	0.000713928749911	0.0245977592452	0.0164724015027	0.0215646940822	0.034290158371	0.00834114339269	0.00187943756091	0.0127073190857	0.135477910297	0.0503852185178	0.00465688428082	0.0749011720646	0.0104615384615	0.00690527134799	0.00533300260449	0.00771784232365	0.00644461027067	0.00723903286521	0.0090510739171	0.00976614998656	0.00195488721805	0.019001658875	0.0116450110321	0.0448362720403	0.0377597229622	0.0316935640677	0.0147776663323	0.0172049689441	0.00797561924523	0.00722207892701	0.00105485232068	0.00902756740382	0.0217951133723	0.00216768058178	0.0171930718288	6.72494956288e-05	0.0273231004395	0.005477686483	0.00241304709602	0.0213300726853	0.00812337373866	0.0146517602944	0.0182227682228	0.0575168860107	0.0430100243836	0.0343232044199	0.0167873190215	0.000998315342859	0.0106013525864	0.0141393442623	0.0657228017884	0.0246126378882	0.00149691979964	0.00225832301304	0.0045476892822	0.00562470081379	0.0160537256156	0.00888779163066	0.0257875847401	0.0319253810571	0.00313183241742	0.0048716730038	0.0219172860682	0.0341730130834	0.0112094771034	0.0102329772171	0.0112147177419	0.0239083931043	0.0317651486639	0.0092926575778	0.0080318574514	0.00455990880182	0.00449915640817	0.0402848565245	0.0100861910875	0.00494005662992	0.00755389056071	0.0139745916515	0.00197768046334	0.136915204678	0.0133475707421	0.00302686341279	0.0267928552386	0.00477122583802	0.00412922030605	0.0203268234356	0.00278315585673	0.00418854344876	0.012759279476	0.0110486652191	0.0333309844267	0.0245485899777	0.00991448754493	0.00656626506024	0.00984717692947	0.00577374532073	0.00975824729287	0.00294471153846	0.00393939393939	0.010098062106	0.0230246692885	0.0057260222817	0.0019272323775	0.0183993238411
Node9246	0.000713606089439	0.0125786163522	0.0385077255624	0.000500107165821	0.0011471937875	0.0442994718857	0.00307468241767	0.0081568627451	0.015846912842	0.0168421052632	0.00382622558788	0.00544922008038	0.00439615650317	0.0204618345093	0.00072475438879	0.000265287173365	0.00337811900192	0.00130851127104	0.00272007912957	0.000982986767486	0.0420767494357	0.00340704949514	0.000662602703419	0.000176813815053	0.000447494033413	0.0335235378031	0.0364520048603	0.0140529355979	0.00125777374048	0.000499750124938	0.00488585628843	0.00115595800019	0.00206870611836	0.000989819004525	0.0153701968135	0.000696087985521	0.0155953461507	0.0129346547959	0.000886343492193	0.0166066250769	0.000485470559678	0.000205128205128	0.00622446994748	0.000248046632767	0.022489626556	0.0122108405129	7.23903286521e-05	0.00294519071906	0.00125436788818	0.0012030075188	0.00414718745287	0.00091934297622	0.00201511335013	0.00632658497603	0.0009721952168	0.000936141758609	0.0112422360248	0.0203605239269	0.0254707247872	0.00056258790436	0.000605877006968	0.000565291124929	0.000629326620516	0.0253438614366	0.000336247478144	0.00292974969747	0.000322216851941	0.00108171076718	0.000951022349025	0.001142349432	6.94396222485e-05	0.000682500682501	0.000487431237379	0.00948252506096	0.00925414364641	0.00156015976036	0.000311973544643	0.00182781941144	0.00068306010929	0.00596125186289	0.00312440221896	0.000575738384478	0.000728491294529	0.00116764995084	0.000777884155098	0.00108730412536	0.000493766201703	0.0039877708361	0.00318495487981	0.00130000590912	0.00118821292776	0.0050187408678	0.00292911540715	0.000573211897331	0.000514866778221	0.00277217741935	0.00245375613439	0.00338727888596	0.000611359051171	0.000269978401728	0.000779984400312	0.000812347684809	0.00377015988271	0.000550155877499	0.000301222965239	0.00171958484309	0.0016333938294	0.00105947167679	0.000511695906433	0.000266951414842	0.000151343170639	0.00126632897894	0.000244678248104	0.00012144765606	0.00026571011027	0.000484027105518	0.000589935697009	0.000614082969432	0.000894111636224	0.000493270382637	0.000338134848177	0.000123931094312	0.000120481927711	0.000255770829337	0.000317238753886	0.000188869302443	0.000420673076923	0.000242424242424	0.000466962409526	0.00185913478727	0.000124478745254	0.000116801962273	0.000845198621676
Node9308	0.00142721217888	0.0026137384628	0.00640461132015	0.00235764806744	0.00503000352983	0.0164026095061	0.00210373007525	0.00274509803922	0.00104649424428	0.0283253588517	0.000637704264647	0.000544922008038	0.000251208943038	0.0133418858242	0.000161056530842	0.000596896140072	0.000537428023033	0.00220067804675	0.00024727992087	0.000151228733459	0.00207674943567	0.000185839063371	0.000397561622051	0.00117875876702	0.00104415274463	0.00412109684578	0.00300192981202	0.00137942926114	0.00167703165397	0.00128507174984	0.000842389015247	0.000770638666795	0.00025075225677	0.00035350678733	0.00131208997188	0.000626479186969	0.00214539153395	0.000167982529817	0.000477261880412	0.00210877778754	0.000832235245163	0.000205128205128	0.000389029371718	6.20116581917e-05	0.00356846473029	0.00312054813106	0.000651512957869	0.000215501759931	0.00573425320312	7.51879699248e-05	0.000301613632936	0.000183868595244	0.00673803526448	0.00039957378796	0.00648130144533	6.68672684721e-05	0.0387577639752	0.0456490727532	0.0206989940676	0.00028129395218	0.00254468342926	0.00358017712455	0.000209775540172	0.0234971981661	0.000134498991258	0.000318451054073	0.00136942162075	0.00108171076718	0.000135860335575	0.00539442787333	0.000486077355739	0.000682500682501	0.000626697305202	0.000474126253048	0.000207182320442	0.000436844732901	0.00106071005179	0.000913909705721	0.000478142076503	0.000149031296572	0.000127526621182	0.00276354424549	0.00152983171851	0.00430186823992	0.00454763044519	0.00626798848737	0.00265399333416	0.000598165625415	0.0075832259043	0.00407729126041	0.00142585551331	0.000698812019567	0.000325457267461	0.00152856505955	0.00122280859828	0.00674143145161	0.006102931924	0.00895747083177	0.00146726172281	0.00195734341253	0.00167996640067	0.000562394551022	0.000139635551211	0.00544043034415	0.00114464726791	0.00276361849782	0.000453720508167	0.00141262890239	0.00146198830409	0.00380405766151	0.00128641695044	0.00826446280992	0.00244678248104	0.0128734515424	0.00332137637837	0.000665537270087	0.00424753701846	0.00272925764192	0.000319325584366	0.00147981114791	0.00581591938865	0.00489527822531	0.0021686746988	0.00127885414668	0.00520271556373	0.00163686728784	0.00138221153846	0.000969696969697	0.000350221807145	0.00264569181266	0.00192942055144	0.000700811773638	0.00214550419349
Node9237	0.00103076435141	0.00579923221433	0.0110479545273	0.000785882689148	0.00229438757501	0.0219322771047	0.00372198397929	0.0041568627451	0.00807295559874	0.0125677830941	0.00486249501794	0.00272461004019	0.00194686930855	0.0188582424631	0.00072475438879	0.000663217933413	0.00207293666027	0.000118955570095	0.00123639960435	0.000982986767486	0.0194130925508	0.00229201511491	0.000662602703419	5.89379383509e-05	0.00246121718377	0.0168806466952	0.0277321135015	0.0127597206656	0.004961218643	0.000428357249946	0.00286412265184	0.00134861766689	0.00238214643932	0.00219174208145	0.00656044985942	0.000765696784074	0.00825150589983	0.00823114396103	0.00211358832754	0.00632633336262	0.00256605867258	0.000478632478632	0.00418206574596	0.000248046632767	0.0103734439834	0.00522352621939	0.000289561314608	0.00193951583938	0.00295672430786	0.0015037593985	0.00196048861409	0.0014096592302	0.000755667506297	0.00339637719766	0.00149069933243	0.00234035439652	0.0131677018634	0.0149786019971	0.0179262316224	7.0323488045e-05	0.00018176310209	0.00144463287482	0.000419551080344	0.0240703005604	0.000201748486886	0.00140118463792	0.000563879490897	0.000915293726078	0.00142653352354	0.000444247001333	0.000555516977988	0.0023205023205	0.00299422045819	0.00216743429965	0.00193370165746	0.000811283075387	0.000249578835715	0.000548345823433	6.8306010929e-05	0.00514157973174	0.00146655614359	0.000403016869135	0.00218547388359	0.000368731563422	0.0001795117281	0.000959385992965	0.000493766201703	0.00225973680712	0.000606658072344	0.000590911776872	0.000178231939163	0.00139762403913	0.000781097441906	0.000254760843258	6.43583472776e-05	0.00113407258065	0.000692085063546	0.00127963869025	0.000244543620468	0.00033747300216	0.000179996400072	0.000124976566894	0.00272289324862	0.000672412739165	0.000301222965239	0.000245654977584	0.00172413793103	0.000565051560955	0.00328947368421	0.000467164975974	0.000908059023837	0.00106638229805	0.000244678248104	0.0012144765606	0.000199282582702	0.000363020329138	0.000235974278804	0.000545851528384	0.00319325584366	0.00225495032063	0.000946777574897	0.000309827735779	0.000180722891566	0.000191828122003	0.000571029756995	0.000188869302443	0.000180288461538	0.000121212121212	0.00122577632501	0.000143010368252	0.000124478745254	5.84009811365e-05	0.000260061114362
Node9098	0.00372660957818	0.0125786163522	0.0160115283004	0.00278631135243	0.00882456759619	0.0119913016465	0.00558297596893	0.0127058823529	0.00941844819853	0.0414673046252	0.0332403347947	0.0216606498195	0.0181498461345	0.0156510583708	0.0186020293123	0.02739090065	0.0515163147793	0.00124903348599	0.0305802835476	0.019584120983	0.0306094808126	0.0208139750976	0.0028491916247	0.000235751753404	0.0322941527446	0.0411317165953	0.0363090558216	0.0225881541512	0.0323527356579	0.00356964374955	0.0726981720158	0.0740776418457	0.011722668004	0.081165158371	0.011808809747	0.00626479186969	0.0224440960475	0.0387199731228	0.0181359514556	0.00869870837361	0.0161592343436	0.0153846153846	0.0210075860727	0.00458886270619	0.0126141078838	0.0174343667322	0.0161430432894	0.0109905897565	0.00474867843383	0.00263157894737	0.0220177952043	0.00563863692081	0.00831234256927	0.0216435801811	0.00155551234688	0.00635239050485	0.0103105590062	0.0224354817793	0.0163141604333	0.00330520393812	0.00109057861254	0.0121223541235	0.00454513670373	0.0203769740194	0.000672494956288	0.0145850582765	0.00579990333494	0.00565817939757	0.0325385503702	0.00285587358	0.0203458093188	0.0374692874693	0.0190098182578	0.0356272013005	0.0341160220994	0.0103594608088	0.00368128782679	0.0325351855237	0.0110655737705	0.0130402384501	0.0291398329401	0.000403016869135	0.00196692649523	0.00583824975418	0.000478697941599	0.00313399424368	0.00154301938032	0.0377508972484	0.037006142413	0.00041363824381	0.00415874524715	0.0159456197192	0.0324155438391	0.0142666072225	0.0152529283048	0.00144909274194	0.00125833647917	0.0377117049304	0.00917038576756	0.0149838012959	0.00089998200036	0.000624882834469	0.0335125322907	0.0227397762699	0.00054220133743	0.000982619910336	0.0411978221416	0.00388472948157	0.0434210526316	0.015683395622	0.00332954975407	0.00199946680885	0.00342549547345	0.0105052222492	0.000464992692972	0.00695788964182	0.00507344699428	0.0160343886463	0.0137310001277	0.00732858854203	0.0192060593765	0.0899739744702	0.0028313253012	0.00850438007545	0.0069792525855	0.0111432888441	0.00420673076923	0.00672727272727	0.00461125379407	0.0163031819807	0.00721976722475	0.000116801962273	0.0111826279176
Node10412	0.00745321915636	0.00294045577064	0.0083259947162	0.00821604629563	0.0018531591952	0.00621310966139	0.00525932518812	0.00847058823529	0.00515772163253	0.00255183413078	0.00358708648864	0.0042912608133	0.00207247378007	0.00699166132136	0.00805282654212	0.00053057434673	0.0110556621881	0.0065425563552	0.00560501153973	0.00234404536862	0.0115575620767	0.00402651303971	0.00178902729923	0.0192727058407	0.000372911694511	0.011174512601	0.0132942605961	0.0107767911027	0.00761651876179	0.00121367887485	0.00303260045489	0.00115595800019	0.00344784353059	0.00035350678733	0.00346766635426	0.00382848392037	0.0147701955607	0.00428355451033	0.00845435331015	0.00571127317459	0.00381441154033	0.00102564102564	0.00593269791869	0.00446483938981	0.00248962655602	0.00318838613391	0.000723903286521	0.0104159183967	0.00447988531494	0.00135338345865	0.00497662494345	0.00122579063496	0.0044080604534	0.0131859350027	0.00628686240197	0.00213975259111	0.00136645962733	0.00220464271819	0.005158627805	0.00344585091421	0.0319297182672	0.00232397462471	0.00160827914132	0.00534895568008	0.00215198386012	0.00324820075154	0.00249718060255	0.00208021301381	0.00115481285239	0.0708891286412	0.000208318866745	0.0001365001365	0.00285495439036	0.00758602004877	0.0102900552486	0.00399400898652	0.00318213015536	0.00127947358801	0.00389344262295	0.0157973174367	0.00369827201428	0.00673613909839	0.00327821082538	0.00553097345133	0.014360938248	0.00831467860569	0.00172818170596	0.00511763923967	0.00523242587397	0.0117591443597	0.00908982889734	0.00476462740614	0.00325457267461	0.00515890707598	0.00798043506243	0.0240045362903	0.0225242229772	0.00466691757621	0.0113712783518	0.00445464362851	0.0193796124078	0.0167468599638	0.00349088878028	0.073292988569	0.0272305560576	0.0265307375791	0.00199637023593	0.00310778358525	0.00511695906433	0.00286972770956	0.0011350737798	0.0274593441749	0.00501590408613	0.00607238280301	0.0462999867145	0.00290416263311	0.0205887558256	0.00245633187773	0.00140503257121	0.00197308153055	0.0093325218097	0.00663031354567	0.00626506024096	0.00102308331735	0.00628132732695	0.00239234449761	0.000901442307692	0.00672727272727	0.00215970114406	0.0111548087236	0.00529034667331	0.0264556444548	0.00234055002926
Node9994	0.00206152870282	0.00171526586621	0.00184132575454	0.0461527470172	0.000882456759619	0.00080770425598	0.00307468241767	0.00180392156863	0.00156974136642	0.000382775119617	0.00087684336389	0.00136230502009	0.000879231300634	0.000705580500321	0.00877758093091	0.00132643586683	0.00445297504798	0.000118955570095	0.00304978569074	0.00385633270321	0.00306997742664	0.000309731772285	0.000861383514445	0.00064831732186	0.00216288782816	0.00190204469805	0.000786219712672	0.00172428657643	0.00356369226469	0.00278432212465	0.0010108668183	0.00250457566708	0.000940320962889	0.00190893665158	0.00159325210872	0.00118334957539	0.00165030117997	0.00781118763649	0.00259085020795	0.00140585185836	0.00187252930162	0.000820512820513	0.00486286714647	0.00384472280789	0.00190871369295	0.00156027406553	0.00296800347474	0.00100567487968	0.000537586237792	0.00165413533835	0.00196048861409	0.000674184849228	0.000188916876574	0.000932338838572	0.000259252057813	0.000133734536944	0.000310559006211	0.000583581895993	0.000644828475625	0.00133614627286	0.00139351711603	0.00100496199987	0.00118872806097	0.00108252674478	0.00316072629455	0.000573211897331	0.00201385532463	0.00166417041105	0.000951022349025	0.00165006029066	0.000763835844733	0.00361725361725	0.00229789011907	0.00277702519642	0.00207182320442	0.00099850224663	0.00162226243215	0.000731127764577	0.0094262295082	0.00119225037258	0.00197666262832	0.000115147676896	0.00211262475413	0.00251966568338	0.000897558640498	0.000383754397186	0.000123441550426	0.00239266250166	0.0106923485251	0.00130000590912	0.000712927756654	0.000254113461661	0.000455640174445	0.0143939876441	0.00463380100399	0.000693044354839	0.000943752359381	0.0117425668047	0.00476860059913	0.0048596112311	0.00029999400012	0.000499906267575	0.00132653773651	0.00201723821749	0.000843424302669	0.000982619910336	0.0013611615245	0.000494420115836	0.00109649122807	0.00780832888414	0.000983730609156	0.00113303119168	0.0014068999266	0.00619383045907	0.00172711571675	0.00151258470474	0.00389357560026	0.00716430131004	0.000510920934985	0.00295962229582	0.0211672414959	0.000371793282935	0.000180722891566	0.00300530724471	0.00298204428653	0.00616973054646	0.00144230769231	0.00278787878788	5.83703011908e-05	0.00564890954594	0.00336092612186	0.000876014717047	0.00500617645147
Node11591	0.0125277513479	0.00343053173242	0.00456328556561	0.00385796956491	0.000617719731733	0.0026716371544	0.00242738085606	0.00305882352941	0.00298998355509	0.000574162679426	0.000557991231566	0.00183911177713	0.00182126483703	0.00179602309173	0.00579803511032	0.00245390635363	0.00276391554702	0.00315232260751	0.0103033300363	0.00461247637051	0.000722347629797	0.000991141671313	0.0418764908561	0.000176813815053	0.00171539379475	0.000396259312094	0.00128654134801	0.00112078627468	0.00803577667528	0.0142071821232	0.00547552859911	0.00221558616704	0.00225677031093	0.00367647058824	0.00196813495783	0.0249895586802	0.00132024094397	0.000419956324542	0.011249744324	0.00606273613918	0.00270476454678	0.00116239316239	0.00136160280101	0.0150068212824	0.00273858921162	0.00596974425073	0.00340234544665	0.00229868543926	0.0155004031897	0.00345864661654	0.00143266475645	0.00030644765874	0.0058564231738	0.00126531699521	0.00019443904336	0.00314276161819	0.000621118012422	0.000389054597328	0.000902759865876	0.00337552742616	0.00018176310209	0.00389422774951	0.00566393958464	0.00101884870097	0.00813718897108	0.00458569517865	0.00652489125181	0.00133133632884	0.00298892738265	0.000507710858666	0.0024303867787	0.00402675402675	0.00752036766242	0.000812787862368	0.00165745856354	0.000811283075387	0.000748736507144	0.000822518735149	0.000614754098361	0.000223546944858	0.00146655614359	0.000575738384478	0.00444379689663	0.00129056047198	0.00293202489229	0.000575631595779	0.00549314899395	0.000265851389074	0.000151664518086	0.00313183241742	0.00201996197719	0.00107998221206	0.000520731627937	0.000764282529775	0.000450508430943	0.00459929435484	0.00232792248647	0.00030109145653	0.00330133887632	0.000202483801296	0.000659986800264	0.000124976566894	0.00286252879983	0.00201723821749	6.02445930478e-05	0.00030706872198	0.0021778584392	0.00268399491454	0.00643274853801	0.000800854244527	0.00786984487325	0.0207944548121	0.00128456080254	0.00157881952878	0.0057127673708	6.05033881897e-05	0.000176980709103	0.000818777292576	0.00402350236301	0.00197308153055	0.000676269696355	0.000371793282935	0.00114457831325	0.00153462497602	0.00126895501554	0.000188869302443	0.000240384615385	0.000424242424242	0.000175110903572	0.00085806220951	0.000809111844153	0.000292004905682	0.00533125284442
Node11542	0.0129241991754	0.0142938822184	0.0157713553759	0.00414374508823	0.00503000352983	0.00733146940043	0.00922404725301	0.0141176470588	0.0171924054418	0.00165869218501	0.00143483459546	0.00163476602411	0.00182126483703	0.00756895445799	0.0172330488001	0.00510677808728	0.00752399232246	0.00148694462618	0.0156610616551	0.01202268431	0.00126410835214	0.000867248962399	0.0285581765174	0.00253433134909	0.00790572792363	0.0012680297987	0.00357372596669	0.0036210018105	0.021521906226	0.0385521524952	0.01878527504	0.0205182545034	0.00313440320963	0.0111001131222	0.0157450796626	0.0267993874426	0.00165030117997	0.00151184276835	0.0242721756324	0.0178367454529	0.0156044108468	0.00423931623932	0.000486286714647	0.0163710777626	0.0164315352697	0.0156705786582	0.016432604604	0.000862007039724	0.00940775916137	0.0184210526316	0.00158347157292	0.00171610688894	0.0124055415617	0.00133191262653	0.00453691101173	0.00341023069208	0.00180124223602	0.000842951627545	0.00219241681713	0.0159634317862	0.0514995455922	0.0113058224986	0.0188797986155	0.00331125827815	0.0180228648285	0.00191070632444	0.00942484291928	0.0104010650691	0.0110046871816	0.00660024116266	0.0104159433373	0.0139912639913	0.0167815611726	0.000948252506096	0.00469613259669	0.00137294058912	0.00237099893929	0.0055748492049	0.00327868852459	0.000894187779434	0.00121150290123	0.00103632909206	0.0114373133241	0.0122295968535	0.00311153662039	0.0172049888072	0.00290087643501	0.000731091319952	0.00219913551225	0.00224546475211	0.0024358365019	0.000635283654152	0.000325457267461	0.00356665180562	0.00418329257305	0.0123487903226	0.0247892286397	0.00240873165224	0.00244543620468	0.00350971922246	0.00143997120058	0.000687371117915	0.0111708440969	0.00427899015832	0.00132538104705	0.00208806730946	0.00716878402904	0.00925271931064	0.0136695906433	0.00387079551522	0.0137722285282	0.00553185817115	0.00874724736971	0.0157881952878	0.0226517869005	0.00114956437561	0.00176980709103	0.00266102620087	0.00140503257121	0.0164188570221	0.00256982484615	0.00421365720659	0.00409638554217	0.00575484366008	0.0105957743798	0.00239234449761	0.00132211538462	0.0029696969697	0.000525332710717	0.00286020736503	0.00323644737661	0.000584009811365	0.00292568753657
1673321	0.00943545829369	0.0240954014539	0.0444319910335	0.00457240837322	0.00608895164137	0.0200062131097	0.0118941661947	0.0263529411765	0.0133054268202	0.0037639553429	0.000956556396971	0.00401879980928	0.000942033536394	0.00628608082104	0.00652278949911	0.00450988194721	0.009443378119	0.00321180039255	0.0130234091658	0.0132325141777	0.00126410835214	0.00105308802577	0.00993904055129	0.00135557258207	0.00514618138425	0.000554763036931	0.00128654134801	0.00112078627468	0.00887429250227	0.0132790747483	0.0167635414034	0.00905500433484	0.00319709127382	0.00933257918552	0.0214620431115	0.0117638869553	0.00115521082598	0.000251973794725	0.00790891116111	0.0199455232405	0.0106109993758	0.00512820512821	0.00155611748687	0.00514696762991	0.0433195020747	0.0337833254189	0.0128854785001	0.000359169599885	0.0103933339307	0.0090977443609	0.00150806816468	0.00208384407943	0.0178841309824	0.000799147575919	0.00375915483829	0.00160481444333	0.00111801242236	0.000778109194657	0.00245034820738	0.00541490857947	0.00648288397455	0.00207273412474	0.0112579539892	0.006049414162	0.0108271687962	0.00394879307051	0.00434992750121	0.0109003161924	0.00421167040283	0.00215777114933	0.00576348864662	0.00914550914551	0.00536174361117	0.0016933080466	0.00234806629834	0.00137294058912	0.00299494602858	0.00456954852861	0.00580601092896	0.000447093889717	0.00108397628005	0.000460590707582	0.00947038682888	0.00632989183874	0.0011369076113	0.00377358490566	0.00518454511789	0.000332314236342	0.00462576780162	0.00171364415293	0.00415874524715	0.00107998221206	0.00104146325587	0.00503152665435	0.00386150083666	0.00680443548387	0.0028941739021	0.0060218291306	0.00293452344562	0.00566954643629	0.00305993880122	0.00243704305443	0.00802904419465	0.0103918332416	0.000963913488764	0.00589571946202	0.0111615245009	0.00974713942647	0.0062865497076	0.00573945541911	0.00839954597049	0.00613169821381	0.00740151700514	0.00406849647802	0.0192639829946	0.0023596321394	0.00188779423043	0.00539028384279	0.000894111636224	0.00556690860404	0.00371948332995	0.00328417399926	0.00168674698795	0.00530724470874	0.00380686504663	0.0039662553513	0.00150240384615	0.00206060606061	0.000466962409526	0.00772255988559	0.00304972925873	0.00210243532091	0.00539626812301
Node11540	0.00245797653029	0.00784121538839	0.0157713553759	0.00142887761663	0.00220614189905	0.0058403230817	0.0166680152116	0.0146666666667	0.0150994169532	0.00153110047847	0.0223993622957	0.014985355221	0.0554543741757	0.00192431045542	0.00233531969721	0.00198965380024	0.00207293666027	0.0142151906263	0.00453346521596	0.00264650283554	0.000541760722348	0.0113361828656	0.00225284919162	0.0103141392114	0.00223747016706	0.000317007449675	0.000357372596669	0.000517285972929	0.00335406330794	0.00335546512458	0.00505433409148	0.00356420383393	0.000564192577733	0.00289875565611	0.0095595126523	0.00229709035222	0.00049509035399	8.39912649084e-05	0.0015681461785	0.0116861435726	0.00201123517581	0.00129914529915	0.000194514685859	0.000868163214684	0.0172614107884	0.00888677837324	0.00217170985956	0.00689605631779	0.00268793118896	0.00218045112782	0.0166641532197	0.000429026722236	0.0596977329975	0.0564730953649	0.0162032536133	0.000601805416249	0.000310559006211	0.000583581895993	0.000451379932938	0.00154711673699	0.0187215995153	0.00188430374976	0.00209775540172	0.00165562913907	0.00221923335575	0.0442010063053	0.00128886740777	0.0017473789316	0.00230962570478	0.0427111759853	0.00187486980071	0.0047775047775	0.00299422045819	0.0234353833649	0.0107044198895	0.000312031952072	0.0013102888875	0.00210199232316	0.00573770491803	7.45156482861e-05	0.0167697506855	0.0151419195118	0.00189407736578	0.00749754178958	0.0172929631403	0.0136872401663	0.0332057770646	0.00538349062874	0.0110715098203	0.00514093245878	0.0174073193916	0.00876691442729	0.0188114300592	0.00573211897331	0.00463380100399	0.0386214717742	0.0207625519064	0.0134738426797	0.00819221128569	0.0168061555076	0.0146397072059	0.00937324251703	0.0286951057739	0.0318479124641	0.0081932646545	0.0138795062335	0.00290381125227	0.00233083768894	0.0015350877193	0.0050053390283	0.00151343170639	0.0403892295388	0.0133349645217	0.0191280058295	0.018732562774	0.00163359148112	0.00271370420624	0.00948417030568	0.0192872652957	0.000986540765274	0.00554541151011	0.0191473540711	0.0296987951807	0.00645821344076	0.0151640124358	0.00207756232687	0.000721153846154	0.00915151515152	5.83703011908e-05	0.0160886664283	0.0126968320159	0.00963616188752	0.00598140563032
557756	0.00301300348874	0.00645266683003	0.00672484188616	0.00114310209331	0.00105894811154	0.00366573470022	0.00728214256817	0.00227450980392	0.00276573478846	0.000510366826156	0.00111598246313	0.00401879980928	0.000879231300634	0.00198845413727	0.00370430020937	0.00218861918026	0.0016122840691	0.000594777850473	0.00395647873393	0.00748582230624	0.000632054176072	0.00297342501394	0.00675854757487	0.00170920021218	0.00238663484487	0.000554763036931	0.000786219712672	0.000344857315286	0.00321431067011	0.00485471549939	0.00219021143964	0.00183026683364	0.00131644934804	0.00424208144796	0.00731021555764	0.00967562299875	0.000660120471986	8.39912649084e-05	0.00265903047658	0.00817151392672	0.00214994105	0.00184615384615	0.000291772028788	0.00198437306214	0.013112033195	0.00576623024218	0.00593600694947	0.00129301055959	0.00430068990234	0.00203007518797	0.00165887498115	0.00122579063496	0.00409319899244	0.00266382525306	0.00239808153477	0.00314276161819	0.000310559006211	6.48424328881e-05	0.0005158627805	0.00267229254571	0.00472584065435	0.00106777212487	0.00559401440459	0.0012098828324	0.00457296570276	0.00401248328132	0.00153053004672	0.0017473789316	0.00210583520141	0.003046265152	0.0043052565794	0.00525525525526	0.00382981686512	0.00033866160932	0.0024861878453	0.00205941088367	0.000187184126786	0.000456954852861	0.00184426229508	7.45156482861e-05	0.00369827201428	0.000115147676896	0.00167552997742	0.00460914454277	0.0013164193394	0.000191877198593	0.00543142821874	0.000664628472684	0.00826571623569	0.00130000590912	0.00457461977186	0.000571755288736	0.00299420686064	0.00222915737851	0.00193075041833	0.00504032258065	0.00327167484585	0.00986074520135	0.000672494956288	0.00431965442765	0.00413991720166	0.00131225395238	0.00851776862389	0.00464576074332	0.000120489186096	0.0031321009642	0.0035390199637	0.00296652069501	0.00204678362573	0.00233582487987	0.00355656451003	0.00186616902159	0.00275263029117	0.00224678163711	0.00491563703999	0.000242013552759	0.000707922836411	0.00484443231441	0.000766381402478	0.00126840955535	0.00250219787651	0.000123931094312	0.00746987951807	0.00300530724471	0.00215722352643	0.00201460589272	0.000360576923077	0.000969696969697	0.000408592108335	0.00700750804433	0.00404555922076	0.00157682649069	0.00357584032248
Node11537	0.0161750713606	0.0223801355877	0.0384276679209	0.00914481674645	0.00935404165196	0.00782851817335	0.0241119831702	0.019137254902	0.0186126476304	0.00121212121212	0.00318852132324	0.00619848784143	0.00251208943038	0.00865939704939	0.0125624094057	0.00689746650749	0.00959692898273	0.00368762267293	0.0181338608638	0.0357655954631	0.00361173814898	0.00551322554668	0.0653326265571	0.000353627630105	0.00619033412888	0.00166428911079	0.00800514616539	0.00525907405811	0.0220809167773	0.0436210466195	0.0206385308736	0.00953665350159	0.0102808425276	0.0118778280543	0.0216494845361	0.0755951552276	0.0046208433039	0.00277171174198	0.0257039612736	0.0217907038046	0.0181011165823	0.00512820512821	0.00418206574596	0.0278432345281	0.038755186722	0.0137711145784	0.0125235268568	0.00193951583938	0.0249977600573	0.0286466165414	0.00407178404464	0.00300318705565	0.0051637279597	0.00765849760256	0.004860976084	0.0104312938816	0.00149068322981	0.00259369731552	0.00167655403663	0.0173699015471	0.00466525295365	0.00697192387413	0.0430039857353	0.00318390219052	0.03369199731	0.00821603719508	0.0137747704205	0.011898818439	0.00461925140955	0.000507710858666	0.00354142073467	0.0119437619438	0.0153889004944	0.00250609590897	0.00587016574586	0.00355716425362	0.00162226243215	0.00246755620545	0.000409836065574	0.00096870342772	0.00478224829433	0.000172721515343	0.0117287098419	0.000307276302852	0.0013164193394	0.000767508794372	0.00209850635724	0.000797554167221	0.000454993554258	0.000354547066123	0.000297053231939	0.00647989327235	0.0024734752327	0.000382141264888	0.000707941820054	0.00264616935484	0.0010695860073	0.000225818592397	0.00495200831448	0.00033747300216	0.000659986800264	0.000249953133787	0.0384695943587	0.000733541169998	0.000301222965239	0.000429896210772	0.00970961887477	0.0175872298347	0.00789473684211	0.000600640683396	0.0360196746122	0.00173287123434	0.000611695620259	0.000425066796211	0.0026571011027	6.05033881897e-05	0.000176980709103	0.0015693231441	0.0137948652446	0.0106405468255	0.000541015757084	0.00043375883009	0.000301204819277	0.00396444785472	0.00120550726477	0.000503651473181	0.000240384615385	0.000909090909091	0.00262666355358	0.00185913478727	0.00043567560839	0.000292004905682	0.000455106950133
Node11722	0.0022993973993	0.00637098750306	0.0128892802818	0.000500107165821	0.000970702435581	0.00975458216838	0.00388380936969	0.00549019607843	0.00702646135446	0.0066985645933	0.00358708648864	0.0186635787753	0.00251208943038	0.00987812700449	0.00612014817201	0.00179068842021	0.0220345489443	0.00184381133647	0.0131058358061	0.00824196597353	0.0104740406321	0.00161060521588	0.00165650675855	5.89379383509e-05	0.00447494033413	0.0218735140276	0.0249446072475	0.0214673678765	0.00559010551324	0.00178482187478	0.0181956027293	0.0153164435026	0.0016925777332	0.00480769230769	0.00684161199625	0.00153139356815	0.0174931925076	0.0220897026709	0.00374991477466	0.00623846762147	0.00319023510646	0.0017094017094	0.00593269791869	0.00167431477118	0.00547717842324	0.00549487823078	0.00289561314608	0.00782989727749	0.00134396559448	0.00263157894737	0.00716332378223	0.00208384407943	0.00434508816121	0.00932338838572	0.0038887808672	0.00341023069208	0.00391304347826	0.00693814031902	0.0141862264638	0.00175808720113	0.000242350802787	0.0040198479995	0.00279700720229	0.00929699439633	0.0014122394082	0.0114642379466	0.00120831319478	0.00391080046597	0.00224169553699	0.000825030145332	0.00388861884591	0.003003003003	0.00403871596685	0.0138851259821	0.0205110497238	0.00137294058912	0.000623947089287	0.0166331566441	0.00341530054645	0.0131147540984	0.0158770643372	0.00166964131499	0.000801340423982	0.00399459193707	0.00209430349449	0.000511672529581	0.000432045426491	0.00544995347601	0.00667323879578	0.00041363824381	0.000356463878327	0.00451051394448	0.00423094447699	0.00751544487612	0.00218818380744	0.00207913306452	0.000943752359381	0.00572073767407	0.00110044629211	0.00290226781857	0.000479990400192	0.000374929700681	0.00956503525798	0.000916926462498	0.000722935116573	0.000491309955168	0.0114337568058	0.00127136601215	0.00555555555556	0.00240256273358	0.00121074536512	0.00246600906425	0.00195742598483	0.00291474374545	0.00172711571675	0.00139157792836	0.00100289068492	0.0118722707424	0.00791927449227	0.00450990064125	0.00960302968824	0.000247862188623	0.00078313253012	0.00134279685402	0.00348962629275	0.00144799798539	0.000240384615385	0.00345454545455	0.00297688536073	0.00278870218091	0.00224061741458	0.000584009811365	0.00253559586503
Node11413	0.00539169045354	0.0126602956792	0.0193739492435	0.00171465313996	0.00264737027886	0.00335507921715	0.0122987296707	0.00941176470588	0.0121094333981	0.0014673046252	0.00119569549621	0.00183911177713	0.00200967154431	0.00577293136626	0.00434852633274	0.00523942167396	0.0026103646833	0.00065425563552	0.00741839762611	0.0134593572779	0.00198645598194	0.00123892708914	0.00907765703684	0.000589379383509	0.00372911694511	0.00213980028531	0.00157243942534	0.00103457194586	0.00936342673468	0.0118512172485	0.00673911212198	0.00346787400058	0.00125376128385	0.00721153846154	0.0197750702905	0.00946679660309	0.00255796682895	0.00117587770872	0.00886343492193	0.0136191898779	0.00513211734517	0.00533333333333	0.0016533748298	0.00551903757906	0.0425726141079	0.00915813038464	0.0123063558709	0.00107750879966	0.00340471283935	0.00766917293233	0.00188508520585	0.000245158126992	0.000629722921914	0.0019978689398	0.00038887808672	0.000601805416249	0.000931677018634	0.000648424328881	0.00457828217694	0.0042194092827	0.00151469251742	0.00395703787451	0.00776169498636	0.000636780438105	0.00820443846671	0.00222915737851	0.00322216851941	0.00549176235647	0.00516269275185	6.34638573332e-05	0.00951322824804	0.011193011193	0.00835596406935	0.00155784340287	0.00124309392265	0.000686470294558	0.000311973544643	0.0016450374703	0.00122950819672	0.000894187779434	0.00165784607537	0.000172721515343	0.00218547388359	0.00208947885939	0.000897558640498	0.000255836264791	0.000925811628194	0.000664628472684	0.00075832259043	0.000177273533062	0.000356463878327	0.000762340384982	0.00091128034889	0.000700592318961	0.000321791736388	0.00220514112903	0.000251667295835	0.00090327436959	0.00103931038699	0.00114740820734	0.000479990400192	0.000374929700681	0.00705159533617	0.00122256861666	6.02445930478e-05	0.00030706872198	0.0032667876588	0.00317841503037	0.00548245614035	0.00106780565937	0.00158910329171	0.00126632897894	0.00146806948862	0.000910857420452	0.00425136176432	0.000484027105518	0.000117987139402	0.00068231441048	0.00102184186997	0.00331195828342	0.000405761817813	0.000185896641467	0.000120481927711	0.00166251039069	0.00107861176321	0.000377738604885	0.000240384615385	0.000727272727273	0.000291851505954	0.00150160886664	0.00112030870729	0.000233603924546	0.000195045835771
Node8814	0.00539169045354	0.0069427427918	0.0151308942439	0.00478674001572	0.00397105541828	0.00969245107176	0.00485476171211	0.00839215686275	0.00470922409927	0.00280701754386	0.00526106018334	0.0108303249097	0.00433335426741	0.00372033354715	0.00442905459816	0.00298448070036	0.00614203454894	0.000237911140189	0.00659413122321	0.00400756143667	0.00505643340858	0.00712383076256	0.00483699973496	0.000176813815053	0.00328162291169	0.00752892692978	0.00564648702737	0.00681093197689	0.0104814478373	0.00649675162419	0.00640215651588	0.00655042866776	0.008462888666	0.00459558823529	0.00749765698219	0.00570792148128	0.00676623483786	0.00361162439106	0.0111815640554	0.00799578244442	0.00575629377904	0.00451282051282	0.00447383777475	0.00706932903386	0.00863070539419	0.00515568821654	0.00390907774721	0.0345521155089	0.00456948302123	0.00676691729323	0.0229226361032	0.00257416033342	0.000566750629723	0.00759190197123	0.00038887808672	0.0160481444333	0.00136645962733	0.00557644922838	0.00651276760382	0.00534458509142	0.000424113904877	0.00339174674958	0.0042654359835	0.00445746306673	0.00504371217216	0.0122922106872	0.00338327694538	0.00449326010984	0.00441546090619	0.000190391572	0.00249982640094	0.00525525525526	0.00759000069633	0.0159848279599	0.0128453038674	0.00230903644533	0.00143507830536	0.0039298117346	0.00245901639344	0.00208643815201	0.00554740802142	0.000287869192239	0.00422524950827	0.000491642084562	0.000299186213499	0.000127918132395	0.000370324651278	0.00790907882494	0.00272996132555	0.00041363824381	0.000415874524715	0.00724223365733	0.00650914534922	0.000573211897331	0.00167331702922	0.000756048387097	0.000692085063546	0.00135491155438	0.000672494956288	0.00107991360691	0.00107997840043	0.000249953133787	0.00956503525798	0.000489027446665	0.000180733779143	0.000429896210772	0.00535390199637	0.0040259923718	0.0103070175439	0.00266951414842	0.00385925085131	0.00039989336177	0.000122339124052	0.000789409764392	0.000597847748107	0.000605033881897	5.89935697009e-05	0.00191048034934	0.00600332098608	0.00338242548094	0.00256982484615	0.000495724377246	0.000361445783133	0.00108702602468	0.00069792525855	0.000944346512214	0.000901442307692	0.000424242424242	0.00145925752977	0.00150160886664	0.000995829962034	0.000350405886819	0.00149535140758
Node7508	0.00198223913733	0.00490075961774	0.0104875510367	0.00192898478245	0.00176491351924	0.0080770425598	0.010033174205	0.0138039215686	0.00605471669906	0.00223285486443	0.00255081705859	0.00905932838363	0.00213527601583	0.00583707504811	0.058705105492	0.0612813370474	0.00829174664107	0.000713733420567	0.0129409825256	0.00914933837429	0.00352144469526	0.00669020628136	0.00993904055129	0.000117875876702	0.00857696897375	0.00301157077191	0.00457436923737	0.00431071644107	0.00754664244288	0.00821018062397	0.00294836155337	0.00154127733359	0.00294633901705	0.00466628959276	0.00731021555764	0.00445496310734	0.00272299694694	0.00260372921216	0.00920433626508	0.0101924259731	0.00534017615646	0.00218803418803	0.0130324839525	0.0125263549547	0.00630705394191	0.00576623024218	0.0155639206602	0.00646505279793	0.00259833348266	0.00616541353383	0.00603227265872	0.0044741358176	0.00151133501259	0.00273042088439	0.00174995139024	0.00595118689402	0.00155279503106	0.0011023213591	0.00657725045138	0.00196905766526	0.00127234171463	0.00200992399975	0.00517446332424	0.00292919001528	0.00403496973773	0.00331189096236	0.00370549379733	0.00615743052089	0.00237755587256	0.000380783143999	0.00201374904521	0.023478023478	0.00508321147552	0.00277702519642	0.0057320441989	0.00280828756865	0.000748736507144	0.0016450374703	0.00136612021858	0.00156482861401	0.00446343174138	0.000403016869135	0.00240402127195	0.000245821042281	0.000598372426999	0.000511672529581	0.000432045426491	0.00192742257078	0.00295745810268	0.000354547066123	0.000297053231939	0.00101645384664	0.00266874959318	0.000891662951404	0.000257433389111	0.000693044354839	0.000566251415629	0.00218291305984	0.00146726172281	0.00067494600432	0.000239995200096	0.000187464850341	0.00677232423375	0.00103918332416	0.000120489186096	0.000736964932752	0.0024500907441	0.00162452323775	0.00336257309942	0.00180192205019	0.00166477487703	0.00153292455345	0.000856373868363	0.00115375273257	0.00192639829946	0.000242013552759	0.00100289068492	0.00068231441048	0.00204368373994	0.00528503981397	0.000608642726719	0.00154913867889	0.000180722891566	0.000639427073342	0.0013958505171	0.000503651473181	0.000120192307692	0.00181818181818	0.000583703011908	0.000643546657133	0.000186718117881	0.000233603924546	0.00117027501463
Node21370	0.00729464002537	0.00539083557951	0.0133696261308	0.00350075016075	0.0074126367808	0.00416278347313	0.00453111093131	0.00776470588235	0.00366272985499	0.00331738437002	0.000637704264647	0.0014985355221	0.000565220121836	0.00936497754971	0.00426799806732	0.00218861918026	0.00130518234165	0.000237911140189	0.00263765248928	0.00211720226843	0.00117381489842	0.000557517190113	0.00622846541214	0.000176813815053	0.00134248210024	0.00213980028531	0.00243013365735	0.00379343046814	0.0018167842918	0.0072106803741	0.00244292814422	0.000385319333398	0.00156720160481	0.00176753393665	0.00449859418932	0.00689127105666	0.00189784635696	0.000923903913993	0.00436353719234	0.00843511115016	0.00124835286774	0.00198290598291	0.00389029371718	0.00731737566663	0.00464730290456	0.0106505664473	0.00542927464891	0.00387903167876	0.00358390825195	0.00338345864662	0.00459960790228	0.000980632507968	0.00484886649874	0.000599360681939	0.000712943158986	0.00314276161819	0.00447204968944	0.00414991570484	0.00393345370132	0.00386779184248	0.000848227809755	0.00106777212487	0.00195790504161	0.00477585328579	0.00342972427707	0.00146487484874	0.0066054454648	0.00274588117823	0.00298892738265	0.000253855429333	0.00277758488994	0.00273000273	0.00772926676415	0.00162557572474	0.000621546961326	0.000811283075387	0.000374368253572	0.000822518735149	0.00122950819672	0.000298062593145	0.000255053242364	0.000172721515343	0.00298681430757	0.000122910521141	0.001196744854	0.000703549728174	0.000370324651278	0.00119633125083	0.0010616516266	0.00082727648762	0.000475285171103	0.00012705673083	0.000260365813969	0.000764282529775	6.43583472776e-05	0.000567036290323	0.00188750471876	0.000978547233722	6.11359051171e-05	6.7494600432e-05	0.000359992800144	0.000437417984128	0.00265307547302	0.00984167736414	0.000240978372191	0.000736964932752	0.00154264972777	0.00459104393276	0.00190058479532	0.000800854244527	0.00264850548619	0.00206611570248	0.000183508686078	0.000303619140151	0.00132855055135	0.000302516940949	0.000235974278804	0.000545851528384	0.000702516285605	0.00373476146854	0.000135253939271	0.000743586565869	0.000180722891566	0.000255770829337	0.00114205951399	0.000188869302443	6.00961538462e-05	0.000545454545455	0.000583703011908	0.000286020736503	0.000186718117881	0.000292004905682	0.000325076392952
1918929	0.201712654615	0.13444417218	0.08422063886	0.241551761092	0.144105188846	0.278098788444	0.133182296302	0.172549019608	0.266781282703	0.318149920255	0.277401355122	0.409849465295	0.603403881178	0.283643361129	0.056208729264	0.318145642658	0.157312859885	0.739963123773	0.1192713485	0.154631379962	0.0827088036117	0.582357678251	0.131394116088	0.62580302941	0.250149164678	0.209541924235	0.199842756057	0.0969049055953	0.114457410384	0.124223602484	0.157105551344	0.16164146036	0.584064694082	0.195065045249	0.145735707591	0.132465543645	0.141100750887	0.17915336805	0.235767368923	0.104648097707	0.259657396491	0.354871794872	0.0213966154445	0.373186158998	0.0821576763485	0.106098636456	0.109092225279	0.356008907406	0.185825642864	0.147969924812	0.205549690846	0.55503799951	0.377329974811	0.460175812467	0.498541707175	0.47395519893	0.387639751553	0.338607184542	0.230848594274	0.198663853727	0.590366555589	0.403303812575	0.172015942941	0.292154865003	0.2384667115	0.474683141201	0.22369904946	0.14902646031	0.284491542694	0.492289141334	0.209568779946	0.25662025662	0.243576352622	0.495394202113	0.3875	0.544745381927	0.658763336869	0.197038932553	0.528551912568	0.309612518629	0.528215264937	0.666762623064	0.22641509434	0.640978367748	0.663235998085	0.560281419891	0.625293173682	0.481323939918	0.304087358762	0.658630266501	0.634089828897	0.548313321898	0.516175226193	0.577288070824	0.564422705625	0.548891129032	0.507675852523	0.348739179526	0.564528947851	0.588890388769	0.718065638687	0.703743048178	0.255044334288	0.45338957149	0.693716488945	0.581096849475	0.17277676951	0.259217403588	0.0961988304094	0.519353977576	0.277185017026	0.422354038923	0.644054318571	0.577787223707	0.457419954829	0.660273475315	0.698896820247	0.554380458515	0.527525865372	0.303925022902	0.532156624062	0.386788945346	0.625120481928	0.566020845323	0.566969100945	0.663120120876	0.706009615385	0.627333333333	0.627305626897	0.478584197354	0.611439596689	0.67932021258	0.550159287433
Node22210	0.00126863304789	0.00343053173242	0.00104074933952	0.00178609702079	0.00141193081539	0.000310655483069	0.00226555546565	0.00125490196078	0.00246673643295	0.000446570972887	0.000398565165405	0.000340576255023	0.00119324247943	0.000769724182168	0.000966339185054	0.00119379228014	0.000614203454894	0.000594777850473	0.000741839762611	0.000831758034026	0.000541760722348	0.000495570835656	0.000728862973761	0.00100194495197	0.000372911694511	0.0012680297987	0.00135801586734	0.000862143288215	0.000279505275662	0.00328407224959	0.000842389015247	0.00173393700029	0.000564192577733	0.00113122171946	0.00187441424555	0.00139217597104	0.000742635530984	0.000671930119268	0.000954523760824	0.000966523152623	0.00131770580484	0.00123076923077	0.000291772028788	0.00235644301129	0.00132780082988	6.78380028492e-05	0.000579122629217	0.000502837439839	0.00188155183227	0.0018045112782	0.00037701704117	0.000367737190488	0.000125944584383	0.00019978689398	0.000324065072267	0.000267469073888	0.000683229813665	0.000518739463105	0.000838277018313	0.00126582278481	0.000484701605574	0.000816531624898	0.000349625900287	0.000382068262863	0.000739744451917	0.000573211897331	0.00144997583374	0.000416042602763	0.0010868826846	0.000126927714666	0.000486077355739	0.001365001365	0.000417798203468	0.000203196965592	0.000759668508287	0.000124812780829	0.000686341798216	0.0016450374703	0.000409836065574	0.00275707898659	6.37633105911e-05	0.000575738384478	0.00138413345961	0.000245821042281	0.000478697941599	0.000127918132395	0.000493766201703	0.000132925694537	0.000530825813301	0.000886367665308	0.000415874524715	0.000444698557906	0.000390548720953	0.000191070632444	0.000257433389111	0.000378024193548	0.000188750471876	0.000150545728265	0.000855902671639	0.000607451403888	0.00059998800024	0.000874835968256	0.000209453326817	0.000122256861666	0.000361467558287	0.000736964932752	0.0016333938294	0.00190704901822	7.30994152047e-05	0.000734116390817	0.00272417707151	6.66488936284e-05	0.000244678248104	0.000364342968181	0.00026571011027	0.000363020329138	0.000117987139402	0.00068231441048	0.000830246519351	0.000845606370235	0.000608642726719	0.000495724377246	0.000361445783133	0.00102308331735	0.000380686504663	0.000566607907328	0.000120192307692	0.000727272727273	0.000291851505954	0.000929567393636	0.00043567560839	0.000817613735911	0.000520122228724
Node20385	0.0141928322233	0.0115167851017	0.0188135457529	0.00871615346146	0.0132368513943	0.0076421248835	0.0105186503762	0.0113725490196	0.00530722081029	0.00746411483254	0.00223196492627	0.00408691506028	0.000690824593356	0.0106478511867	0.0515380898695	0.013794933015	0.0265642994242	0.000237911140189	0.0101384767557	0.0235916824197	0.0047855530474	0.00111503438023	0.0371057513915	0.00106088289032	0.00425119331742	0.0063401489935	0.00293045529269	0.00698336063454	0.00880441618336	0.0290569001214	0.0064863954174	0.00298622483383	0.00388665997994	0.00565610859729	0.0102155576382	0.0231101211193	0.00726132519185	0.00361162439106	0.00497715961001	0.0150250417362	0.00353699979194	0.00205128205128	0.0171172923556	0.0297035842738	0.00879668049793	0.0194695068177	0.00868683943825	0.0135047769557	0.0120956903503	0.0495488721805	0.00618307947519	0.00520961019858	0.0104534005038	0.00572722429409	0.00103700823125	0.0119692410565	0.00366459627329	0.0117364803527	0.00696414753676	0.034388185654	0.00109057861254	0.00332893662458	0.0352422907489	0.00757768721345	0.0225958305313	0.00605057002739	0.0717738037699	0.0244633050424	0.00407581006725	0.000444247001333	0.00319422262343	0.0394485394485	0.0112805514936	0.00379301002438	0.00372928176796	0.000873689465801	0.00149747301429	0.00310729299945	0.000956284153005	0.000596125186289	0.00114773959064	0.000575738384478	0.0222918336126	0.000614552605703	0.000418860698899	0.000831467860569	0.000678928527342	0.000864017014489	0.000379161295215	0.000590911776872	0.000356463878327	0.000317641827076	0.000390548720953	0.000254760843258	0.000643583472776	0.000504032258065	0.000880835535422	0.00112909296199	0.00171180534328	0.000607451403888	0.000479990400192	0.00524901580954	0.00363052433149	0.0485971025124	0.00247002831496	0.000491309955168	0.00372050816697	0.00904082497528	0.00453216374269	0.000734116390817	0.0146046159667	0.00166622234071	0.00177391729875	0.000728685936361	0.000929985385944	0.000726040658277	5.89935697009e-05	0.00491266375546	0.00140503257121	0.00338242548094	0.00142016636235	0.189366712108	0.000421686746988	0.00236588017137	0.0013958505171	0.000629564341476	6.00961538462e-05	0.000545454545455	0.00110903572262	0.000929567393636	0.000746872471525	0.000467207849092	0.000520122228724
Node25451	0.0202981287663	0.00522747692559	0.00496357377312	0.012717010788	0.0210024708789	0.00229885057471	0.00550206327373	0.0123921568627	0.00463447451039	0.00344497607656	0.00231167795935	0.00177099652612	0.000942033536394	0.00481077613855	0.0176356901272	0.00789229340761	0.0180422264875	0.000535300065426	0.0111275964392	0.00597353497164	0.0132731376975	0.000867248962399	0.0264378478664	0.000589379383509	0.00827863961814	0.0080044381043	0.0214423558002	0.0137942926114	0.00356369226469	0.0379810094953	0.0157526745851	0.00732106733455	0.0025075225677	0.0102516968326	0.00684161199625	0.0284003898093	0.0115521082598	0.0079791701663	0.00545442149042	0.0119497407961	0.0090158818226	0.00765811965812	0.0133242559813	0.00830956219769	0.00564315352697	0.00786920833051	0.0127406978428	0.00991308095683	0.0251769554699	0.0273684210526	0.00467501131051	0.000551605785732	0.00245591939547	0.00039957378796	0.0038887808672	0.00320962888666	0.000683229813665	0.00259369731552	0.00161207118906	0.0180028129395	0.00139351711603	0.00119339237485	0.0326550590868	0.00216505348956	0.0204438466711	0.000445831475702	0.0260995650072	0.0211349642203	0.00740438828884	0.000571174715999	0.00867995278106	0.0109882609883	0.0049439454077	0.00121918179355	0.00890883977901	0.00249625561658	0.00180944655893	0.0137086455858	0.00129781420765	0.000819672131148	0.000127526621182	0.000345443030687	0.0215633423181	0.000737463126844	0.0010172331259	0.000895426926767	0.000555486976916	0.000996942709026	0.00235080003033	0.000295455888436	0.00302994296578	0.000254113461661	0.000390548720953	0.00140118463792	0.00135152529283	0.00138608870968	0.00125833647917	0.00270982310877	0.00042795133582	0.00155237580994	0.00107997840043	0.000937324251703	0.00258325769741	0.00134482547833	0.000481956744382	0.00165817109869	0.00952813067151	0.0107359796581	0.00138888888889	0.00206887346503	0.014907302308	0.00186616902159	0.000672865182285	0.000485790624241	0.00192639829946	0.000423523717328	5.89935697009e-05	0.00279748908297	0.00108570698684	0.00556690860404	0.00223168999797	0.000495724377246	0.00138554216867	0.00115096873202	0.00367996954508	0.000881390078066	0.000240384615385	0.00151515151515	0.000116740602382	0.00207365033965	0.000684633098898	0.000700811773638	0.00169039724335
Node25405	0.0134792261338	0.00416564567508	0.0172123929229	0.00557262270487	0.0145605365337	0.012550481516	0.00679666639696	0.00949019607843	0.00799820600987	0.0121850079745	0.000557991231566	0.00660717934746	0.00131884695095	0.0282873636947	0.00362377194395	0.00331608966706	0.00314779270633	0.000773211205615	0.00222551928783	0.00272211720227	0.00632054176072	0.00489376200211	0.00894513649616	0.00577591795839	0.00454952267303	0.00459660802029	0.00335930240869	0.0118113630485	0.00412270281602	0.0134932533733	0.00277988375032	0.00125228783354	0.00175526579739	0.00501979638009	0.00974695407685	0.0159404148684	0.00726132519185	0.00151184276835	0.00470443853549	0.0114225463492	0.00395311741452	0.00136752136752	0.00885041820657	0.00161230311299	0.00755186721992	0.017095176718	0.00651512957869	0.00308885855901	0.0203386793298	0.00887218045113	0.003543960187	0.00637411130179	0.0207808564232	0.00339637719766	0.000324065072267	0.0045469742561	0.00757763975155	0.0097912073661	0.0154114005674	0.00759493670886	0.000302938503484	0.0016330632498	0.0106985525488	0.012098828324	0.00638870208473	0.00547735813006	0.00628322861286	0.0139790314528	0.0076081787922	0.010852319604	0.0043052565794	0.00402675402675	0.00417798203468	0.000270929287456	0.000414364640884	0.00168497254119	0.000436762962501	0.00548345823433	0.000751366120219	0.00461997019374	0.00293311228719	0.0013241982843	0.0103445763823	0.0022738446411	0.000418860698899	0.00217460825072	0.00401185038884	0.000531702778147	0.00818988397664	5.90911776872e-05	0.00297053231939	0.000571755288736	0.00572804790731	0.000700592318961	0.001158450251	0.00201612903226	0.00176167107084	0.00790365073391	0.00226202848933	0.00573704103672	0.00263994720106	0.000562394551022	0.00712141311178	0.000794669600831	0.000963913488764	0.0014739298655	0.00335753176044	0.00776945896313	0.00226608187135	0.00226908702616	0.00726447219069	0.000999733404425	0.000489356496207	0.000364342968181	0.00358708648864	0.000363020329138	0.000412954987906	0.00914301310044	0.000383190701239	0.00246635191318	0.00716845878136	0.00892303879043	0.00463855421687	0.00601061448942	0.00234756677876	0.000377738604885	0.000240384615385	0.00272727272727	0.00373569927621	0.0146585627458	0.00927366652144	0.000584009811365	0.00325076392952
Node24346	0.0104662226451	0.0146205995263	0.0128092226403	0.0107165821247	0.00573596893752	0.00652376514445	0.0182862691156	0.0130196078431	0.00642846464344	0.00197767145136	0.00151454762854	0.00401879980928	0.00113044024367	0.0137267479153	0.0371235303592	0.0214882610426	0.0084452975048	0.00249806697199	0.0276953511375	0.0195085066163	0.0104740406321	0.00136281979805	0.0339252584151	0.00259326928744	0.00865155131265	0.00689491203043	0.0105067543421	0.0152599362014	0.0111802110265	0.0347683301207	0.00404346727319	0.00375686350063	0.00244483450351	0.0129383484163	0.0181818181818	0.0247807322846	0.0104794124928	0.00562741474887	0.00715892820618	0.0180124769352	0.00402247035162	0.00533333333333	0.0130324839525	0.0391913679772	0.00995850622407	0.0232005969744	0.0296800347474	0.00869190431722	0.00994534539916	0.0212781954887	0.0120645453174	0.00245158126992	0.00768261964736	0.0022642514651	0.00239808153477	0.00608492143096	0.00316770186335	0.00207495785242	0.00683518184163	0.0208860759494	0.00527112996062	0.00144463287482	0.0212572547374	0.00732297503821	0.0301277740417	0.00515890707598	0.0232801675528	0.0222998835081	0.00754024862441	0.000825030145332	0.0183320602736	0.0355582855583	0.0403175266346	0.00115144947169	0.00131215469613	0.00168497254119	0.000811131216073	0.00237616523487	0.000546448087432	0.00409836065574	0.000701396416502	0.000690886061374	0.0211262475413	0.000553097345133	0.0018549545237	0.00198273105213	0.00456733736576	0.00159510833444	0.000909987108516	0.00100455002068	0.00285171102662	0.00165173750079	0.000716005988414	0.000891662951404	0.00109409190372	0.00245715725806	0.00176167107084	0.000451637184795	0.00232316439445	0.00067494600432	0.00107997840043	0.00262450790477	0.0086574041751	0.00275077938749	0.00114464726791	0.00393047964134	0.00344827586207	0.0065687243961	0.00599415204678	0.00160170848905	0.00688611426409	0.00373233804319	0.00220210423293	0.000425066796211	0.00531420220539	0.000242013552759	0.000353961418205	0.0018422489083	0.0042789628305	0.00493270382637	0.000946777574897	0.000371793282935	0.00168674698795	0.00268559370804	0.00177653702176	0.00025182573659	0.000540865384615	0.000787878787879	0.000175110903572	0.00100107257776	0.000746872471525	0.00122642060387	0.000715168064495
Node30747	0.00444021566762	0.00277709711672	0.00640461132015	0.00507251553904	0.00661842569714	0.0013668841255	0.00356015858888	0.00258823529412	0.00859620272089	0.00108452950558	0.0643284176963	0.0701587085348	0.0472272812912	0.00295060936498	0.0319697213722	0.0394614670381	0.0451439539347	0.000475822280378	0.0393999340587	0.0167107750473	0.0686230248307	0.0520349377439	0.0061622051418	0.000884069075264	0.0606354415274	0.0273418925345	0.0762633121292	0.0208638675748	0.0796590035637	0.0024273577497	0.0457417235279	0.0649263076775	0.0438816449348	0.11913178733	0.0095595126523	0.00765696784074	0.0215364303985	0.152948093398	0.107656644167	0.00975309726738	0.045079409113	0.0380854700855	0.0114763664657	0.00161230311299	0.00904564315353	0.00230649209687	0.0558853337194	0.0181021478342	0.0130812651196	0.00593984962406	0.0465993062886	0.0435768570728	0.00100755667506	0.052410761854	0.00110182124571	0.0298228017385	0.000869565217391	0.00149137595643	0.001031725561	0.00654008438819	0.000121175401394	0.00948432887381	0.00608349066499	0.00222873153337	0.00201748486886	0.0228010954716	0.00306106009344	0.0113163587951	0.137083078595	0.00101542171733	0.176446080133	0.0419055419055	0.0238841306316	0.0468707667299	0.0585635359116	0.0717049425861	0.00106071005179	0.0264119904953	0.00642076502732	0.242026825633	0.0668239494995	0.000115147676896	0.0074306112042	0.00208947885939	0.000239348970799	0.000319795330988	0.000370324651278	0.0727768177589	0.00955486463942	0.000118182355374	0.000237642585551	0.0586366812782	0.099589923843	0.00598687981657	0.00778736002059	0.000189012096774	0.00050333459167	0.0092585622883	0.006786085468	0.0136339092873	0.00029999400012	0.000312441417234	0.0807093486002	0.000733541169998	6.02445930478e-05	0.000429896210772	0.0340290381125	0.00678061873146	0.178728070175	0.00920982381207	0.00877790389709	0.000866435617169	0.000856373868363	0.00236822929317	0.000531420220539	0.00163359148112	0.000825909975813	0.0119405021834	0.0503257120961	0.0343879923895	0.00446337999594	6.19655471558e-05	0.00234939759036	0.0104226612955	0.00145929826788	0.0154243263662	0.0078125	0.00175757575758	0.0219472332477	0.00500536288881	0.00174270243356	0.000116801962273	0.0159287432547
179879	0.0643831271805	0.0355305072286	0.0615643263149	0.0798028148889	0.120984821744	0.0540540540541	0.0145642851363	0.0327058823529	0.0490357303035	0.0230303030303	0.00263053009167	0.00115795926708	0.000565220121836	0.0455420141116	0.0330971170881	0.02818676217	0.0843761996161	0.00196276690656	0.100807781075	0.0165595463138	0.03539503386	0.000557517190113	0.0233236151603	0.0143808569576	0.0451223150358	0.0254398478364	0.0274462154242	0.056987671351	0.0964293201034	0.0119226101235	0.1105214388	0.130623254022	0.00125376128385	0.0513291855204	0.0985004686036	0.0423221495197	0.0743460681574	0.0419956324542	0.0448626167587	0.0601880326861	0.0485470559678	0.0233846153846	0.00933670492122	0.00285253627682	0.0646473029046	0.0613933925785	0.0263500796294	0.000502837439839	0.136188513574	0.0448120300752	0.00226210224702	0.00196126501594	0.0560453400504	0.00233084709643	0.0852939270205	0.000534938147777	0.0281366459627	0.0249643366619	0.0407531596595	0.0213080168776	0.0142986973644	0.0146975692482	0.0469197958185	0.0672440142639	0.0153328850034	0.00101904337303	0.0469631061705	0.0684806124147	0.0440866788941	0.0521672907279	0.0399277827929	0.01911001911	0.0333542232435	0.000948252506096	0.00227900552486	0.000936095856216	0.0265177512947	0.0954121732773	0.0378415300546	0.0485096870343	0.00121150290123	0.00495135010651	0.102280177752	0.0153638151426	0.0132240306367	0.0300607611129	0.0076533761264	0.0014621826399	0.104193523925	0.00803640016546	0.0205560836502	0.00133409567372	0.000781097441906	0.0210177695688	0.0346891491826	0.0180821572581	0.0404555178055	0.0827248776816	0.0238430029957	0.0456938444924	0.00521989560209	0.0121852152721	0.0025134399218	0.01393728223	0.0106632929695	0.0343916968618	0.122323049002	0.104322644441	0.091081871345	0.041510945008	0.0706015891033	0.0411223673687	0.0130902862736	0.0190065581734	0.020725388601	0.0117376573088	0.00926199044304	0.0313864628821	0.00102184186997	0.0202945528856	0.0384797457226	0.00718800347007	0.0209638554217	0.022955431933	0.0161791764482	0.0293376983128	0.0174879807692	0.00981818181818	0.000525332710717	0.0410439756882	0.0113898051908	0.0080009344157	0.0429100838697
Node30838	0.00126863304789	0.00204198317406	0.00392282443359	0.000857326569979	0.00247087892693	0.0018018018018	0.00250829355126	0.0043137254902	0.00650321423232	0.00433811802233	0.0104424073336	0.00681152510047	0.0035797274383	0.00166773572803	0.0026574327589	0.00424459477384	0.00575815738964	0.00065425563552	0.0058522914606	0.00151228733459	0.00288939051919	0.00297342501394	0.00238536973231	0.00277008310249	0.00730906921241	0.00206054842289	0.00200128654135	0.00431071644107	0.00440220809168	0.00299850074963	0.00876084575857	0.0117522396686	0.00162988966901	0.00509049773756	0.00815370196813	0.00473339830155	0.00189784635696	0.00226776415253	0.00286357128247	0.00667779632721	0.0043692350371	0.00273504273504	0.00379303637425	0.000310058290959	0.00423236514523	0.00223865409402	0.00463298103373	0.00237051935924	0.00447988531494	0.00285714285714	0.00452420449404	0.00202255454768	0.00692695214106	0.00512786361215	0.00803681379221	0.00187228351722	0.00354037267081	0.00402023083906	0.00296621098788	0.00246132208158	0.00248409572857	0.000816531624898	0.00314663310258	0.00738665308202	0.00201748486886	0.00452200496784	0.000563879490897	0.00291229821934	0.00441546090619	0.00755219902266	0.00618012638011	0.0036855036855	0.00236752315298	0.00568951503658	0.0060773480663	0.00355716425362	0.00517876084108	0.0101443977335	0.0123633879781	0.000372578241431	0.00363450870369	0.000230295353791	0.00131128433015	0.00387168141593	0.0012565820967	0.00748321074512	0.00296259721022	0.00478532500332	0.0178205808751	0.00118182355374	0.00237642585551	0.00590813798361	0.00650914534922	0.00452200496784	0.00643583472776	0.00434727822581	0.00824210393859	0.0131727512232	0.00385156202238	0.00857181425486	0.000839983200336	0.00249953133787	0.0112406618725	0.00366770584999	0.00210856075667	0.00380765215255	0.00834845735027	0.0018364175731	0.00394736842105	0.00807528029899	0.00211880438895	0.00826446280992	0.00311964766332	0.00388632499393	0.00704131792215	0.00272265246854	0.00230074921834	0.00798307860262	0.00325712096053	0.00641251497428	0.00689795090282	0.00130127649027	0.0028313253012	0.00684186968476	0.00456823805596	0.00616973054646	0.00258413461538	0.00351515151515	0.000583703011908	0.0105827672506	0.003672122985	0.00151842550955	0.0061114361875
Node30828	0.00562955915002	0.00351221105938	0.00560403490513	0.00464385225405	0.00697140840099	0.00422491456974	0.00242738085606	0.00462745098039	0.00545671998804	0.00408293460925	0.000637704264647	0.000136230502009	0.000502417886077	0.00346375881976	0.0151393138992	0.0102798779679	0.0350863723608	0.0011300779159	0.0302505769865	0.00733459357278	0.0139051918736	6.1946354457e-05	0.00311423270607	0.00188601402723	0.019838902148	0.0104612458393	0.00936316203274	0.0138805069403	0.0189364824261	0.00178482187478	0.0488585628843	0.0672382236779	0.000125376128385	0.0215639140271	0.00646672914714	0.00570792148128	0.0121297136727	0.014698471359	0.00988613895139	0.00535981021	0.0105416464387	0.00936752136752	0.0101147636647	0.00037206994915	0.00448132780083	0.00549487823078	0.0112928912697	0.000502837439839	0.0117372995251	0.00669172932331	0.00037701704117	0.00061289531748	0.0113350125945	0.00019978689398	0.0121200337028	0.000200601805416	0.00173913043478	0.00226948515108	0.00290172814031	0.00428973277075	0.00399878824599	0.00257521512468	0.00706244318579	0.00541263372389	0.00228648285138	0.000445831475702	0.00370549379733	0.00956897986354	0.0141294748998	0.00951957859999	0.0113186584265	0.012012012012	0.00675440428939	6.7732321864e-05	0.000276243093923	0.000124812780829	0.00842328570537	0.0406689819046	0.0142076502732	0.00789865871833	0.000382579863547	0.000230295353791	0.00808625336927	0.00755899705015	0.00520584011489	0.00588423409018	0.00203678558203	0.000332314236342	0.0253279745204	0.0023045559298	0.00356463878327	0.000317641827076	0.000195274360476	0.0118463792115	0.0104904106063	0.0066154233871	0.0123946143199	0.0203236733158	0.00660267775264	0.00931425485961	0.00089998200036	0.00218708992064	0.000349088878028	0.00409560486582	0.00234953912886	0.00816802800467	0.0411978221416	0.00741630173753	0.0196637426901	0.0139482114255	0.00847521755581	0.0112636630232	0.00678982138488	0.00752975467573	0.0055134847881	0.00496127783156	0.00395256916996	0.00893831877729	6.38651168732e-05	0.0068353181594	0.00872387908298	0.00173503532036	0.00722891566265	0.00741735405077	0.00812131209949	0.00818433643918	0.00474759615385	0.00430303030303	0.000175110903572	0.013657490168	0.00678409161636	0.00262804415114	0.00942721539562
Node31183	0.00515382175706	0.0248305153966	0.0103274357537	0.00442952061156	0.00335333568655	0.000497048772911	0.0143215470507	0.00964705882353	0.0115114366871	0.000893141945774	0.00342766042248	0.00272461004019	0.00157005589399	0.00339961513791	0.0159445965534	0.00941769465446	0.0032245681382	0.00457978944864	0.0131058358061	0.030775047259	0.00559819413093	0.0017344979248	0.0172939305592	0.00176813815053	0.00715990453461	0.00213980028531	0.00335930240869	0.00422450211225	0.004961218643	0.016348968373	0.00336955606099	0.00433484250072	0.00275827482447	0.01032239819	0.014526710403	0.018028678825	0.00536347883489	0.00277171174198	0.00756800981796	0.0142342500659	0.0104722935016	0.0065641025641	0.00768333009142	0.00880565546323	0.0132780082988	0.0110575944644	0.0400318517446	0.00696789023777	0.00591344861572	0.00962406015038	0.0116875282763	0.00116450110321	0.00390428211587	0.00139850825786	0.000648130144533	0.00247408893347	0.00136645962733	0.00188043055375	0.00148310549394	0.00857946554149	0.000969403211148	0.00301488599962	0.00587371512482	0.00114620478859	0.0169468728985	0.00082797274059	0.00523602384405	0.00399400898652	0.00808368996671	0.000380783143999	0.0693701826262	0.0156975156975	0.010236055985	0.00176104036846	0.00524861878453	0.00205941088367	0.00143507830536	0.00411259367574	0.00266393442623	0.000372578241431	0.00121150290123	0.00051816454603	0.00524513732061	0.00147492625369	0.000957395883198	0.000447713463383	0.000617207752129	0.00132925694537	0.00181997421703	5.90911776872e-05	0.002911121673	0.000254113461661	0.000325457267461	0.000891662951404	0.00289612562749	0.00151209677419	0.000440417767711	0.00135491155438	0.00220089258421	0.00121490280778	0.000719985600288	0.00374929700681	0.00593451092648	0.0001833852925	0.000963913488764	0.0030706872198	0.00862068965517	0.00543862127419	0.00438596491228	0.00286972770956	0.00590238365494	0.00146627565982	0.00171274773673	0.00127520038863	0.00119569549621	0.000181510164569	0.000412954987906	0.00334334061135	0.00370417677864	0.00880839968994	0.00250219787651	0.000123931094312	0.000120481927711	0.00428416139139	0.00298204428653	0.00100730294636	0.000300480769231	0.000666666666667	5.83703011908e-05	0.00479084733643	0.000560154353644	0.00105121766046	0.000650152785905
Node31061	0.00166508087536	0.00579923221433	0.00296213273557	0.0013574337358	0.00238263325097	0.000869835352594	0.00517841249292	0.00588235294118	0.00388697862162	0.00185007974482	0.00175368672778	0.00224780328316	0.000628022357596	0.00173187940988	0.00636173296827	0.00285183711368	0.0016122840691	0.00190328912151	0.00436861193538	0.005595463138	0.00352144469526	0.000805302607942	0.00218658892128	0.000707255260211	0.00253579952267	0.000792518624188	0.000285898077335	0.00181050090525	0.00468171336734	0.00692510887413	0.00168477803049	0.00154127733359	0.000877632898696	0.00381787330317	0.00768509840675	0.00285396074064	0.000660120471986	0.00109188644381	0.00231812913343	0.00509621298656	0.00409182328872	0.00184615384615	0.00427932308889	0.0052709909463	0.0131950207469	0.00407028017095	0.00535688432025	0.00100567487968	0.00277752889526	0.00285714285714	0.00241290906349	0.000245158126992	0.00724181360202	0.000532765050613	0.00330546373712	0.00033433634236	0.000683229813665	0.000972636493321	0.000580345628063	0.00232067510549	0.00230233262648	0.00169587337479	0.00265715684218	0.000764136525726	0.00591795561533	0.00082797274059	0.00153053004672	0.00141454484939	0.00237755587256	0.002475090436	0.00263870564544	0.0036855036855	0.00717220249286	0.000880520184232	0.00172651933702	0.0017473789316	0.000623947089287	0.000639736794005	0.00157103825137	0.000596125186289	0.000446343174138	5.75738384478e-05	0.0012384352007	0.000676007866273	0.000837721397798	0.00211064918452	0.00154301938032	0.000930479861757	0.00409494198832	0.00130000590912	0.00160408745247	0.00146115240455	0.000716005988414	0.000636902108146	0.000707941820054	0.00220514112903	0.00490751226878	0.00308618742943	0.000244543620468	0.0014848812095	0.00059998800024	0.000624882834469	0.00328143545347	0.00207836664833	0.000843424302669	0.00171958484309	0.00145190562613	0.00134199745727	0.00504385964912	0.000333689268553	0.00136208853575	0.00366568914956	0.00128456080254	0.000546514452271	0.00484920951242	0.000484027105518	0.000235974278804	0.00177401746725	0.00121343722059	0.00112747516031	0.00108203151417	0.000371793282935	0.00192771084337	0.00230193746403	0.00114205951399	0.000755477209771	0.000300480769231	0.000363636363636	0.000291851505954	0.00307472291741	0.00124478745254	0.000525608830228	0.00143033612899
Node31445	0.000792895654932	0.00269541778976	0.00472340084861	0.000214331642495	0.000529474055771	0.000559179869525	0.000728214256817	0.00541176470588	0.00635371505457	0.00159489633174	0.00534077321642	0.0042912608133	0.00144445142247	0.00141116100064	0.00177162183927	0.00344873325375	0.00284069097889	0.000118955570095	0.00288493241015	0.000680529300567	0.00857787810384	0.00235396146937	0.00397561622051	0.000353627630105	0.00566825775656	0.00554763036931	0.00135801586734	0.0060350030175	0.000768639508071	0.00285571499964	0.00387498947014	0.00616510933436	0.00188064192578	0.00466628959276	0.00459231490159	0.00368926632326	0.00693126495585	0.00520745842432	0.00299993181973	0.00272383797557	0.00131770580484	0.0017094017094	0.0208130713869	0.000558104923726	0.00215767634855	0.00176378807408	0.00325756478934	0.00754256159759	0.000358390825195	0.00157894736842	0.00369476700347	0.00220642314293	0.00100755667506	0.00332978156633	0.00129626028907	0.00274155800736	0.000124223602484	0.000907794060433	0.000386897085375	0.00210970464135	0.000484701605574	6.28101249921e-05	0.000699251800573	0.000827814569536	0.00221923335575	0.00286605948666	0.00169163847269	0.000582459643868	0.00407581006725	0.00101542171733	0.00270814526769	0.00320775320775	0.000208899101734	0.00650230289894	0.00296961325967	0.00299550673989	0.00155986772322	0.0113324803509	0.00416666666667	0.000894187779434	0.00197666262832	0.000115147676896	0.000364245647265	0.0010447394297	0.000239348970799	0.000447713463383	6.17207752129e-05	0.00219327395986	0.00432243876545	0.000709094132246	0.00053469581749	0.00146115240455	0.00253856668619	0.00203808674607	0.00180203372377	0.00113407258065	0.00144708695105	0.00459164471208	0.00195634896375	0.00236231101512	0.000239995200096	0.000124976566894	0.00390979543392	0.000366770584999	0.000180733779143	0.000859792421544	0.0038112522686	0.000565051560955	0.000365497076023	0.00306994127069	0.000454029511918	0.00146627565982	0.00110105211647	0.00176099101287	0.00139497807892	0.00102855759923	0.000294967848505	0.00307041484716	0.00364031166177	0.000140934395039	0.00290795969433	6.19655471558e-05	0.00102409638554	0.0022379947567	0.00291859653575	0.00163686728784	0.00132211538462	0.00175757575758	0.000233481204763	0.00614944583482	0.00155598431568	0.000175202943409	0.00305571809375
Node31039	0.00475737392959	0.0069427427918	0.00536386198063	0.00307208687576	0.00414754677021	0.000931966449208	0.00509749979772	0.00650980392157	0.00433547615488	0.000191387559809	0.00310880829016	0.00170288127512	0.00157005589399	0.00115458627325	0.00692543082622	0.00517309988062	0.00836852207294	0.000535300065426	0.00609957138147	0.0048393194707	0.00225733634312	0.00247785417828	0.00907765703684	0.000412565568456	0.00790572792363	0.00174354097321	0.00107211779001	0.00181050090525	0.00517084759975	0.00749625187406	0.00623367871283	0.0100183026683	0.00376128385155	0.0102516968326	0.00468603561387	0.0104413197828	0.000990180707979	0.0010078951789	0.0051817004159	0.00764431947983	0.00568694084194	0.00471794871795	0.00204240420152	0.00434081607342	0.009377593361	0.00345973814531	0.00405385840452	0.00919474175706	0.00519666696533	0.00563909774436	0.0319710450912	0.00122579063496	0.0014483627204	0.000599360681939	0.00116663426016	0.00608492143096	0.000310559006211	0.000453897030217	0.000128965695125	0.00569620253165	0.00102999091184	0.0015702531248	0.00405566044333	0.000127356087621	0.00739744451917	0.000955353162219	0.00515546963106	0.00474288567149	0.00604578493309	0.000190391572	0.00576348864662	0.00525525525526	0.00647587215375	0.00182877269033	0.00317679558011	0.0017473789316	0.00124789417857	0.00502650338147	0.00341530054645	0.000223546944858	0.00114773959064	0.000115147676896	0.00422524950827	0.00129056047198	0.000359023456199	0.000127918132395	0.000493766201703	0.00166157118171	0.00409494198832	0.000295455888436	0.00083174904943	6.35283654152e-05	0.000260365813969	0.00248391822177	0.00366842579483	0.00132308467742	0.00100666918334	0.00436582611968	0.00140612581769	0.00263228941685	0.00107997840043	0.000312441417234	0.00509669761921	0.000366770584999	6.02445930478e-05	0.000552723699564	0.00644283121597	0.00459104393276	0.00555555555556	0.00266951414842	0.00529701097238	0.000933084510797	0.00152923905065	0.00218605780908	0.00225853593729	0.000786544046467	0.000530942127308	0.00491266375546	0.00453442329799	0.0025368191107	0.00284033272469	6.19655471558e-05	0.000180722891566	0.00287742183004	0.00406065604974	0.00472173256107	0.00108173076923	0.00193939393939	0.000291851505954	0.00471934215231	0.00174270243356	0.000350405886819	0.0040959625512
Node7248	0.0425784966698	0.0553785836805	0.063005363862	0.0609416303494	0.034680550653	0.042311276794	0.0520268630148	0.0521568627451	0.0287038421289	0.0121212121212	0.0311677959346	0.0362373135345	0.00810148841299	0.0450930083387	0.170317281366	0.0494760578326	0.0735508637236	0.00208172247665	0.0582756346851	0.05202268431	0.0320541760722	0.0128228953726	0.0452557646435	0.00147344845877	0.0308025059666	0.0319385005548	0.0412407976556	0.0487973101129	0.0387813569981	0.0611836938674	0.0190379917446	0.0132935170022	0.0235080240722	0.0354213800905	0.050328022493	0.0476820270082	0.0325934483043	0.0246934318831	0.0527715279198	0.0729285651524	0.0251751161662	0.0218803418803	0.0411398560591	0.0654843110505	0.0611618257261	0.0464011939489	0.10098450847	0.0549529487824	0.0363766687573	0.0372180451128	0.0846026240386	0.0125643540083	0.0066120906801	0.0154501864678	0.00207401646251	0.0369107321966	0.0111801242236	0.0127091168461	0.0339824606655	0.0315752461322	0.00248409572857	0.0331637459959	0.0320956576463	0.0187850229241	0.0356422326833	0.0180243296605	0.0505074915418	0.0529206190714	0.0311799470145	0.00126927714666	0.058120963822	0.0643598143598	0.0444955086693	0.0227580601463	0.0388121546961	0.0127933100349	0.00505397142322	0.0333577042588	0.00525956284153	0.0169895678092	0.0140916916406	0.000863607576717	0.0356960734319	0.00153638151426	0.0013164193394	0.00140709945635	0.00197506480681	0.0142895121627	0.00636990975961	0.00106364119837	0.00106939163498	0.00514579759863	0.00716005988414	0.00363034201643	0.00688634315871	0.0031502016129	0.00119541965522	0.006247647723	0.00586904689124	0.00431965442765	0.00131997360053	0.00181216021996	0.0372826921734	0.00458463231249	0.000301222965239	0.0015967573543	0.0274047186933	0.0262748975844	0.0260964912281	0.00987720234917	0.0290578887628	0.00219941348974	0.00446537802789	0.00230750546514	0.00564633984323	0.00254114230397	0.000589935697009	0.00723253275109	0.0143057861796	0.0281164118103	0.00655981605464	0.000185896641467	0.00192771084337	0.0100390050515	0.0083751031026	0.00245530093176	0.000661057692308	0.00672727272727	0.00245155265001	0.00614944583482	0.00914918777619	0.001284821585	0.00403094727261
Node33428	0.00602600697748	0.0156007514498	0.0117684733008	0.00285775523326	0.00432403812213	0.00503261882572	0.0194999595437	0.0170980392157	0.0106144416206	0.0014673046252	0.00318852132324	0.00844629112458	0.0026376939019	0.00519563822963	0.0140119181833	0.0112083830747	0.0058349328215	0.0021412002617	0.0132706890867	0.00937618147448	0.00415349887133	0.00278758595057	0.0137821362311	0.00117875876702	0.00641408114558	0.00285306704708	0.00600385962404	0.00310371583757	0.00649849765914	0.0122081816235	0.00454890068234	0.00356420383393	0.00231945837513	0.0127262443439	0.0178069353327	0.0148266740916	0.00627114448387	0.00285570300689	0.00715892820618	0.015464370442	0.00700464664679	0.00649572649573	0.00457109511768	0.0189135557485	0.0123651452282	0.0145851706126	0.0167945562473	0.00510020831837	0.0067198279724	0.0142105263158	0.00550444880109	0.00245158126992	0.00925692695214	0.00279701651572	0.011731155616	0.00347709796055	0.000621118012422	0.00194527298664	0.00270827959763	0.00738396624473	0.00272644653135	0.00251240499969	0.0136354101112	0.00261079979623	0.0171486213853	0.00560473855168	0.00668599967778	0.00915293726078	0.00855920114123	0.00399822301199	0.0161794319839	0.0109882609883	0.0122554139684	0.00203196965592	0.00386740331492	0.00268347478782	0.00255818306608	0.00475233046975	0.00232240437158	0.000223546944858	0.00248676911305	0.00051816454603	0.00400670211991	0.000676007866273	0.00209430349449	0.00300607611129	0.00469077891618	0.000731091319952	0.0026541290665	0.000531820599185	0.0019605513308	0.00177879423162	0.00195274360476	0.00229284758933	0.00250997554383	0.00592237903226	0.0047187617969	0.00270982310877	0.00256770801492	0.00182235421166	0.0014999700006	0.000874835968256	0.0074006842142	0.0100250626566	0.000783179709621	0.00294785973101	0.00580762250454	0.00339030936573	0.00358187134503	0.00286972770956	0.00378357926599	0.00386563583045	0.00385368240763	0.000667962108331	0.00883486116647	0.000544530493708	0.000294967848505	0.00286572052402	0.00338485119428	0.00521457261645	0.00297558666396	0.00464741603668	0.00313253012048	0.00428416139139	0.00704270033627	0.000944346512214	0.000540865384615	0.00145454545455	0.000583703011908	0.0041473006793	0.00155598431568	0.0023944402266	0.00188544307912
4390466	0.000792895654932	0.00138854855836	0.00720518773517	0.000142887761663	0.000970702435581	0.00161540851196	0.00169916659924	0.00219607843137	0.00239198684407	0.00529505582137	0.0016739736947	0.00217968803215	0.000753626829115	0.00372033354715	0.000241584796263	0.000663217933413	7.67754318618e-05	0.00065425563552	0.000989119683482	0.000453686200378	0.00144469525959	6.1946354457e-05	0.000662602703419	0.00123769670537	0.00164081145585	0.00237755587256	0.00178686298335	0.00474178808518	0.00209628956747	0.000285571499964	0.00151630022745	0.00115595800019	0.000501504513541	0.00113122171946	0.00637300843486	0.000765696784074	0.00346563247793	0.00235175541744	0.00115906456671	0.00738072225639	0.00249670573549	0.00129914529915	0.00359852168839	0.000124023316383	0.00298755186722	0.0040024421681	0.000651512957869	0.00143667839954	0.00125436788818	0.000225563909774	0.00218669883879	0.000674184849228	0.00982367758186	0.000665956313266	0.00894419599456	0.00100300902708	0.00310559006211	0.00661392815458	0.00212793396956	0.00084388185654	0.00266585883066	0.000628101249921	0.000909027340745	0.00343861436577	0.000336247478144	0.00101904337303	0.000322216851941	0.00099850224663	0.0016303240269	0.0104080726027	0.000763835844733	0.0012285012285	0.00194972494952	0.00135464643728	0.000621546961326	0.000624063904144	0.00162226243215	0.000456954852861	0.00198087431694	0.000819672131148	0.000701396416502	0.000345443030687	0.000364245647265	0.00159783677483	0.001196744854	0.00844259673809	0.00450561659054	0.000664628472684	0.00523242587397	0.000768185309933	0.00213878326996	0.000952925481227	0.000650914534922	0.0021654671677	0.00148024198739	0.00163810483871	0.00710960110734	0.00684983063606	0.00140612581769	0.00296976241901	0.00257994840103	0.00424920327439	0.000837813307268	0.00134482547833	0.000903668895717	0.00208806730946	0.000635208711434	0.000494420115836	0.00219298245614	0.0012680192205	0.00128641695044	0.00293255131965	0.00134573036457	0.000485790624241	0.0055134847881	0.000484027105518	0.00064892926671	0.00395742358079	0.000574786051858	0.00176167993799	0.00250219787651	0.0101623497335	0.00289156626506	0.00191828122003	0.000951716261659	0.00138504155125	0.000901442307692	0.000666666666667	0.000291851505954	0.00650697175545	0.00379660173025	0.000700811773638	0.00188544307912
Node36543	0.000396447827466	0.00228702115495	0.00328236330158	0.00042866328499	0.000352982703848	0.00118049083566	0.00105186503762	0.00196078431373	0.0026162356107	0.0044019138756	0.00239139099243	0.00163476602411	0.000251208943038	0.00153944836434	0.00128845224674	0.000928505106778	0.0016122840691	0.000535300065426	0.00370919881306	0.000756143667297	0.00397291196388	0.000309731772285	0.000927643784787	0.000412565568456	0.00178997613365	0.00546837850689	0.00335930240869	0.0117251487197	0.00293480539445	0.000713928749911	0.00572824530368	0.00626143916771	0.000814944834504	0.00183823529412	0.0049671977507	0.00167061116525	0.00775641554584	0.00579539727868	0.00204540805891	0.0117740093138	0.00277411748388	0.00198290598291	0.00923944757829	0.000186034974575	0.00224066390041	0.00122108405129	0.00130302591574	0.00179584799943	0.00125436788818	0.000526315789474	0.00301613632936	0.000674184849228	0.00214105793451	0.00173148641449	0.00233326852032	0.000668672684721	0.00155279503106	0.00239917001686	0.00277276244519	0.000914205344585	0.00212056952439	0.00087934174989	0.00111880288092	0.00292919001528	0.00053799596503	0.000891662951404	0.000886096342839	0.000416042602763	0.00258134637593	0.00298280129466	0.00256926602319	0.0015015015015	0.00222825708516	0.000948252506096	0.0017955801105	0.000561657513729	0.00118549946964	0.00575763114604	0.00321038251366	0.00126676602086	0.00127526621182	0.000287869192239	0.000364245647265	0.00147492625369	0.000897558640498	0.00166293572114	0.000802370077768	0.000199388541805	0.00720406460908	0.000295455888436	0.00201996197719	0.00158820913538	0.000520731627937	0.00165594548118	0.002316900502	0.00170110887097	0.00415251038128	0.00707564922845	0.00158953353304	0.00236231101512	0.000419991600168	0.00162469536962	0.00153599106332	0.0139984106608	0.00210856075667	0.00214948105386	0.00744101633394	0.000494420115836	0.00168128654971	0.00320341697811	0.000983730609156	0.00326579578779	0.000978712992415	0.00115375273257	0.00318852132324	0.000363020329138	0.000412954987906	0.00388919213974	0.00191595350619	0.00493270382637	0.00263745181578	0.00464741603668	0.00174698795181	0.00191828122003	0.00196688027409	0.00107025938051	0.000540865384615	0.000666666666667	0.000175110903572	0.00371826957454	0.000995829962034	0.000350405886819	0.00188544307912
Node36129	0.000396447827466	0.00269541778976	0.0086462252822	0.000357219404158	0.00132368513943	0.00484622553588	0.00218464277045	0.00525490196078	0.00665271341008	0.0136523125997	0.0141092068553	0.0116477079218	0.00383093638134	0.00635022450289	0.00144950877758	0.0022549409736	0.00230326295585	0.000773211205615	0.00214309264754	0.00120982986767	0.00803611738149	0.00588490367342	0.000463821892393	0.000353627630105	0.00402744630072	0.00808368996671	0.00557501250804	0.0275885852229	0.00524072391866	0.00107089312487	0.00252716704574	0.00288989500048	0.00532848545637	0.00346436651584	0.00974695407685	0.000696087985521	0.0123772588497	0.0129346547959	0.00299993181973	0.0110710833846	0.00644982315001	0.00211965811966	0.0111845944369	0.000310058290959	0.00680497925311	0.00603758225358	0.00275083248878	0.0284462323109	0.00134396559448	0.000601503759398	0.0274468405972	0.00386124050012	0.00258186397985	0.00705913692062	0.0058331713008	0.0110999665664	0.00459627329193	0.00959668006744	0.00715759607944	0.000632911392405	0.00127234171463	0.00257521512468	0.000839102160688	0.00885124808966	0.000403496973773	0.00624164065983	8.05542129853e-05	0.00033283408221	0.00319271788601	0.003617439868	0.00187486980071	0.0028665028665	0.00445651417032	0.0108371714982	0.014364640884	0.00586620069895	0.00124789417857	0.00740266861634	0.00266393442623	0.00283159463487	0.00867181024039	0.000575738384478	0.00203977562468	0.000184365781711	0.001196744854	0.00428525743524	0.000740649302555	0.00425362222518	0.00636990975961	0.00100455002068	0.00178231939163	0.00794104567689	0.00631387098874	0.00184701611362	0.002316900502	0.00189012096774	0.00201333836668	0.00444109898382	0.000672494956288	0.00175485961123	0.00101997960041	0.00099981253515	0.011869021853	0.00244513723333	0.00150611482619	0.0015353436099	0.0043557168784	0.000282525780477	0.00635964912281	0.00226908702616	0.000908059023837	0.00319914689416	0.000367017372156	0.000607238280301	0.00185997077189	0.00108906098742	0.000530942127308	0.0017057860262	0.00906884659599	0.00429849904869	0.00392236423886	0.000557689924402	0.0028313253012	0.00172645309802	0.00120550726477	0.000881390078066	0.00078125	0.00151515151515	0.00157599813215	0.00371826957454	0.00168046306093	0.000292004905682	0.00234055002926
Node33352	0.0023786869648	0.0049824389447	0.00784564886718	0.00164320925913	0.00379456406636	0.00639950295123	0.0084958329962	0.00713725490196	0.00904470025415	0.0185007974482	0.0087684336389	0.00803759961855	0.00301450731646	0.0130853110969	0.0289096472862	0.00795861520096	0.0148176583493	0.000594777850473	0.0150016485328	0.0105103969754	0.00758465011287	0.00198228334263	0.00735489000795	0.000235751753404	0.00850238663484	0.0118085275004	0.00871989135873	0.0263815846194	0.0102718188806	0.00349825087456	0.00277988375032	0.00346787400058	0.00407472417252	0.00883766968326	0.0087160262418	0.00417652791313	0.0246720026405	0.011002855703	0.0134315129202	0.00975309726738	0.00735141133227	0.00540170940171	0.0173118070414	0.0163090661044	0.00572614107884	0.00658028627637	0.0163602142754	0.0130737734358	0.00206074724487	0.00353383458647	0.0223948122455	0.00484187300809	0.0014483627204	0.00599360681939	0.00298139866485	0.00789033767971	0.00832298136646	0.027817403709	0.0511348981171	0.00654008438819	0.00151469251742	0.00546448087432	0.00433536116355	0.0142002037697	0.00356422326833	0.00649640150309	0.00249718060255	0.00249625561658	0.00720059778548	0.00126927714666	0.010902020693	0.014742014742	0.00891302834064	0.00717962611758	0.00725138121547	0.00436844732901	0.000686341798216	0.00475233046975	0.00157103825137	0.00454545454545	0.00388956194606	0.0012090506074	0.0012384352007	0.000307276302852	0.000538535184299	0.000703549728174	0.000678928527342	0.00405423368337	0.00250246454842	0.000531820599185	0.00124762357414	0.00463757067531	0.0041658530235	0.00178332590281	0.00135152529283	0.000819052419355	0.0018245878948	0.00248400451637	0.00110044629211	0.000944924406048	0.00029999400012	0.00118727738549	0.0113104796481	0.00360657741916	0.000301222965239	0.00135110237671	0.00553539019964	0.00127136601215	0.00840643274854	0.00153497063534	0.00204313280363	0.000866435617169	0.000550526058233	0.000789409764392	0.0032549488508	0.000363020329138	5.89935697009e-05	0.00266102620087	0.00868565589475	0.00591924459164	0.00236694393724	0.00117734539596	0.00120481927711	0.00140673956135	0.00120550726477	0.000377738604885	0.000480769230769	0.000424242424242	0.00157599813215	0.0022166607079	0.00118254807992	0.000233603924546	0.00130030557181
Node46887	0.00158579130986	0.00245037980887	0.00128092226403	0.00200042866328	0.00167666784328	0.0022367194781	0.00315559511287	0.00227450980392	0.00343848108835	0.00606060606061	0.0140294938222	0.0155983924801	0.0113672046725	0.00506735086594	0.000322113061685	0.00139275766017	0.000153550863724	0.00529352286921	0.00189581272667	0.00113421550095	0.00225733634312	0.0087963823329	0.0141134375828	0.00518653857488	0.00246121718377	0.0012680297987	0.00178686298335	0.00189671523407	0.000908392145902	0.00678232312415	0.00210597253812	0.00134861766689	0.00727181544634	0.00296945701357	0.00103092783505	0.0157315884728	0.00206287647496	0.00209978162271	0.00115906456671	0.000878657411475	0.00214994105	0.000820512820513	0.00136160280101	0.0014882797966	0.00298755186722	0.00169595007123	0.000651512957869	0.0225558508728	0.00268793118896	0.00601503759398	0.00950082943749	0.00582250551606	0.00931989924433	0.00759190197123	0.00602761034416	0.00768973587429	0.00186335403727	0.00311243677863	0.00264379675006	0.00696202531646	0.0146016358679	0.00295207587463	0.00783162016642	0.00222873153337	0.0102219233356	0.0138844659576	0.00426937328822	0.00208021301381	0.0027172067115	0.019229548772	0.00236094715645	0.003276003276	0.00139266067823	0.00541858574912	0.00814917127072	0.00830004992511	0.00817370686966	0.00109669164687	0.00457650273224	0.000298062593145	0.0103296563158	0.00552708849099	0.00182122823632	0.0138274336283	0.00915509813308	0.010041573393	0.0164177262066	0.010899906952	0.0207022067187	0.00449092950423	0.00998098859316	0.0128962581793	0.0220660027338	0.0154130310171	0.0102973355644	0.0120967741935	0.013715867623	0.0170869401581	0.00434064926331	0.0112715982721	0.00287994240115	0.0039992501406	0.0159882706137	0.00525704505165	0.001265136454	0.00368482466376	0.000635208711434	0.0043791495974	0.000804093567251	0.00981046449546	0.00219447597427	0.00979738736337	0.0122339124052	0.0188851105174	0.0173375846951	0.00726040658277	0.00607633767919	0.00675491266376	0.0131562140759	0.0035938270735	0.00791235544735	0.0021068286033	0.0131927710843	0.00863226549012	0.011674386143	0.00277008310249	0.00384615384615	0.0129090909091	0.00519495680598	0.0154451197712	0.025206945914	0.0030368510191	0.0106625056888
Node47251	0.00198223913733	0.00457404230989	0.0041629973581	0.000571551046653	0.00264737027886	0.00211245728487	0.0042074601505	0.00329411764706	0.00269098519958	0.000829346092504	0.00143483459546	0.000885498263061	0.000125604471519	0.00128287363695	0.00523433725238	0.00364769863377	0.00245681381958	0.000356866710284	0.00379162545335	0.00453686200378	0.00234762979684	0.000247785417828	0.0041081367612	0.000766193198562	0.00641408114558	0.00213980028531	0.00192981202201	0.0012070006035	0.00209628956747	0.0100663953737	0.00109510571982	0.00202292650034	0.00106569709127	0.00346436651584	0.00618556701031	0.00542948628707	0.00115521082598	0.0010078951789	0.00259085020795	0.00386609261049	0.00138705874194	0.00362393162393	0.00486286714647	0.00167431477118	0.0128630705394	0.00793704633336	0.00789054582308	0.000862007039724	0.00340471283935	0.0103007518797	0.00120645453174	0.00061289531748	0.000629722921914	0.000466169419286	0.000842569187893	0.00106987629555	0.000248447204969	0.000907794060433	0.000902759865876	0.00710267229255	0.000666464707664	0.000816531624898	0.00643311656528	0.00108252674478	0.0102219233356	0.000254760843258	0.00741098759465	0.00715593276752	0.00230962570478	0.000634638573332	0.00423581695716	0.0034125034125	0.00174082584778	0.000812787862368	0.00103591160221	0.00156015976036	0.000998315342859	0.00456954852861	0.00068306010929	0.000149031296572	6.37633105911e-05	5.75738384478e-05	0.00225832301304	0.000122910521141	0.000418860698899	0.00127918132395	0.000308603876065	0.000465239930879	0.000454993554258	0.000295455888436	0.000178231939163	0.000190585096245	0.000130182906984	0.00101904337303	0.000965375209165	0.000693044354839	0.00100666918334	0.000677455777192	0.000733630861405	0.000877429805616	0.00059998800024	0.000124976566894	0.00111708440969	0.000611284308332	0.000301222965239	0.000429896210772	0.0038112522686	0.000988840231671	0.000877192982456	0.00133475707421	0.00211880438895	0.00126632897894	0.000367017372156	0.00024289531212	0.000929985385944	0.000121006776379	5.89935697009e-05	0.00115993449782	0.000319325584366	0.00176167993799	0.000811523635626	0.000247862188623	0.000361445783133	0.000831255195345	0.000824820760104	0.000314782170738	0.000180288461538	0.000363636363636	0.000350221807145	0.00107257776189	0.000373436235763	0.000175202943409	0.000195045835771
Node49355	0.00023786869648	0.00171526586621	0.00272195981106	0.000357219404158	0.000264737027886	0.00080770425598	0.00186099198964	0.00211764705882	0.00313948273284	0.0124401913876	0.0222399362296	0.0111709011648	0.0023236827231	0.00910840282232	0.00225479143179	0.00245390635363	0.0042226487524	0.000773211205615	0.00593471810089	0.00151228733459	0.057065462754	0.00433624481199	0.000397561622051	0.000530441445158	0.00507159904535	0.0352670787764	0.0238724894575	0.111561341495	0.0132765005939	0.000285571499964	0.00353803386404	0.00385319333398	0.00689568706118	0.00487839366516	0.00477975632615	0.000417652791313	0.097037709382	0.0443473878717	0.016772346083	0.00527194446885	0.00818364657743	0.00129914529915	0.122641509434	0.00167431477118	0.00307053941909	0.00251000610542	0.00448820037643	0.0615616694203	0.000537586237792	7.51879699248e-05	0.0657517719801	0.00729345427801	0.00195214105793	0.00932338838572	0.00129626028907	0.0247408893347	0.00757763975155	0.0122552198158	0.0177327830797	0.000210970464135	0.000242350802787	0.00646944287419	0.000349625900287	0.0123535404992	0.000201748486886	0.0114642379466	0.000483325277912	0.000832085205525	0.00237755587256	0.00215777114933	0.00423581695716	0.00273000273	0.0219344056821	0.016933080466	0.0207182320442	0.00486769845232	0.00230860423036	0.00383842076403	0.00382513661202	0.0106557377049	0.00554740802142	0.000345443030687	0.00050994390617	0.000491642084562	0.000299186213499	0.000959385992965	0.000370324651278	0.00850724445035	0.0129673162964	0.000236364710749	0.000415874524715	0.00940219808144	0.00820152314001	0.00127380421629	0.00160895868194	0.00151209677419	0.000943752359381	0.0120436582612	0.000733630861405	0.0014848812095	0.000479990400192	0.000249953133787	0.0198980660476	0.0001833852925	0.000421712151334	0.00030706872198	0.0046279491833	0.000353157225597	0.00964912280702	0.0069407367859	0.000529701097238	0.00113303119168	0.000856373868363	0.000667962108331	0.000730702803242	0.000726040658277	0.000530942127308	0.00436681222707	0.00613105121982	0.0121908251709	0.00561303847975	0.00123931094312	0.000240963855422	0.00268559370804	0.00126895501554	0.00232938806346	0.000480769230769	0.00139393939394	0.00227644174644	0.00429031104755	0.00155598431568	0.000408806867955	0.00188544307912
Node52825	0.0153028861402	0.00988319856244	0.00464334320711	0.00378652568408	0.0119131662549	0.00329294812053	0.0214418642285	0.0162352941176	0.00650321423232	0.00248803827751	0.00135512156238	0.00129418976909	0.00150725365823	0.00558050032072	0.00555645031406	0.00848918954769	0.00936660268714	0.000297388925236	0.00651170458292	0.00415879017013	0.0125507900677	0.000495570835656	0.0193479989398	0.000589379383509	0.0163335322196	0.0108575051514	0.00378814952469	0.00681093197689	0.00412270281602	0.0343399728707	0.00555976750063	0.00635776900106	0.00119107321966	0.0112415158371	0.0102155576382	0.0199777251845	0.00602359930687	0.00646732739795	0.00777255062385	0.0115104120903	0.00783688189195	0.0108717948718	0.0189651818712	0.004526851048	0.00780082987552	0.00895461637609	0.0102794266686	0.00301702463903	0.0166651733716	0.0262406015038	0.00263911928819	0.00091934297622	0.00188916876574	0.00039957378796	0.00200920344805	0.0016716817118	0.00192546583851	0.00298275191285	0.00290172814031	0.0305203938115	0.000727052408361	0.00138182274983	0.0138451856514	0.00286551197147	0.0227975790182	0.000573211897331	0.0129692282906	0.0122316525212	0.00896678214795	0.000698102430666	0.0105548225818	0.00846300846301	0.00466541327206	0.000948252506096	0.0017955801105	0.000686470294558	0.00168465714107	0.0253152988485	0.00321038251366	0.000298062593145	0.000382579863547	0.000287869192239	0.00750346033365	0.00196656833825	0.0012565820967	0.00198273105213	0.000864090852981	0.000731091319952	0.00288162584363	0.000768185309933	0.00154467680608	0.000571755288736	0.000130182906984	0.00178332590281	0.00238125884927	0.00138608870968	0.00132125330313	0.00293564170117	0.00146726172281	0.00249730021598	0.000659986800264	0.00249953133787	0.00146617328772	0.000855798031665	0.000602445930478	0.00196523982067	0.0150635208711	0.00543862127419	0.00219298245614	0.00353710624666	0.00855088914113	0.00273260463876	0.00214093467091	0.000546514452271	0.00172711571675	0.000605033881897	0.000353961418205	0.00470796943231	0.000510920934985	0.0118384891833	0.00344897545141	0.000185896641467	0.00210843373494	0.00338896348871	0.00310893978808	0.00107025938051	0.000721153846154	0.00121212121212	5.83703011908e-05	0.00350375402217	0.00118254807992	0.000525608830228	0.00117027501463
Node54985	0.0271170313987	0.00326717307849	0.00688495716916	0.00707294420233	0.0352100247088	0.0022367194781	0.00550206327373	0.00972549019608	0.0026162356107	0.000637958532695	0.0203268234356	0.00967236564267	0.0029517050807	0.0010904425914	0.00177162183927	0.00212229738692	0.00529750479846	0.000832688990662	0.00189581272667	0.0020415879017	0.00135440180587	0.00179644427925	0.010270341903	0.00165026227383	0.00372911694511	0.00118877793628	0.00135801586734	0.00060350030175	0.00195653692963	0.0123509673735	0.00564400640216	0.00443117233407	0.00144182547643	0.00473699095023	0.00702905342081	0.0188639844076	0.00247545176995	0.000923903913993	0.00122724483534	0.00272383797557	0.00263541160968	0.00259829059829	0.00807235946314	0.000248046632767	0.00680497925311	0.00515568821654	0.00441581004778	0.0034480281589	0.0205178747424	0.016992481203	0.00603227265872	0.00177739642069	0.00705289672544	0.00386254661694	0.00337027675157	0.00354396522902	0.000310559006211	0.000713266761769	0.0005158627805	0.0182137834037	0.0019388064223	0.00106777212487	0.00867072232711	0.00108252674478	0.00820443846671	0.00547735813006	0.0140969872724	0.0167249126311	0.00244548604035	0.00158659643333	0.00180543017846	0.003822003822	0.000626697305202	0.00270929287456	0.00379834254144	0.00212181727409	0.00399326137144	0.00191921038201	0.00403005464481	0.000223546944858	0.00318816552955	0.000345443030687	0.0124572011364	0.00534660766962	0.00239348970799	0.00249440358171	0.00228366868288	0.00478532500332	0.0103131872298	0.00112273237606	0.00326758555133	0.00431992884823	0.00371021284905	0.00222915737851	0.00508430943493	0.00762348790323	0.00239083931043	0.0100112909296	0.00158953353304	0.00539956803456	0.00113997720046	0.0010623008186	0.00586469315088	0.000489027446665	0.000602445930478	0.00736964932752	0.00335753176044	0.00706314451194	0.0030701754386	0.00493860117459	0.0123344684071	0.0123300453212	0.00422069977979	0.00176099101287	0.00411850670918	0.00169409486931	0.00123886496372	0.00484443231441	0.0026184697918	0.000775139172715	0.00142016636235	6.19655471558e-05	0.00361445783133	0.00901592173413	0.00843855085337	0.00245530093176	0.00144230769231	0.00351515151515	0.000350221807145	0.00843761172685	0.00373436235763	0.00169362845296	0.00390091671543
Node55019	0.00499524262607	0.00400228702115	0.00184132575454	0.00100021433164	0.00494175785387	0.00149114631873	0.00388380936969	0.00274509803922	0.00224248766632	0.000127591706539	0.00175368672778	0.000749267761052	0.00119324247943	0.000898011545863	0.00241584796263	0.00159172304019	0.00214971209213	0.000356866710284	0.00197823936696	0.00438563327032	0.00135440180587	0.00061946354457	0.00165650675855	0.000412565568456	0.00298329355609	0.000713266761769	0.000643270674005	0.000344857315286	0.00153727901614	0.00635396587421	0.00210597253812	0.000674308833446	0.00150451354062	0.00424208144796	0.00271790065604	0.00445496310734	0.000990180707979	0.000167982529817	0.00245448967069	0.0016694490818	0.0022886469242	0.00512820512821	0.00252869091616	0.000620116581917	0.00688796680498	0.00359541415101	0.00485015201969	0.00122117663961	0.00250873577636	0.00789473684211	0.00173427838938	0.00116450110321	0.000566750629723	0.000466169419286	0.00123144727461	0.00193915078569	0.000434782608696	0.000778109194657	0.00025793139025	0.00724331926864	0.000727052408361	0.00119339237485	0.00272708202224	0.00101884870097	0.0053799596503	0.000636902108146	0.00306106009344	0.00482609419205	0.0021737653692	0.000634638573332	0.00479133393514	0.004914004914	0.0012533946104	0.000270929287456	0.000759668508287	0.000811283075387	0.000499157671429	0.00173642844087	0.000751366120219	0.000298062593145	0.000255053242364	0.000345443030687	0.00240402127195	0.000553097345133	0.000239348970799	0.000703549728174	0.000370324651278	0.00152864548717	0.000909987108516	0.000177273533062	0.00106939163498	0.000825868750397	0.000390548720953	0.000573211897331	0.000514866778221	0.000945060483871	0.000692085063546	0.000752728641325	6.11359051171e-05	0.000539956803456	0.00089998200036	0.000249953133787	0.000698177756057	0.000244513723333	0.000481956744382	0.0015353436099	0.00154264972777	0.000565051560955	0.00197368421053	0.00140149492792	0.00287552024215	0.00119968008531	0.000367017372156	0.000425066796211	0.00106284044108	0.000907550822846	0.000117987139402	0.000818777292576	0.000255460467493	0.00176167993799	0.00074389666599	0.000247862188623	0.000542168674699	0.000575484366008	0.000888268510881	0.000629564341476	0.000360576923077	0.000424242424242	0.000116740602382	0.000572041473007	0.000248957490508	0.000292004905682	0.000650152785905
Node54826	0.00610529654297	0.00661602548395	0.00360259386758	0.00171465313996	0.0141193081539	0.00198819509164	0.00606845214014	0.00533333333333	0.00269098519958	0.000893141945774	0.00271024312475	0.000817383012056	0.000376813414558	0.00307889672867	0.00555645031406	0.00391298580714	0.00637236084453	0.000237911140189	0.00552258489944	0.00400756143667	0.00632054176072	0.000433624481199	0.00384309567983	0.000176813815053	0.00977028639618	0.00317007449675	0.00207276106068	0.00301750150875	0.00286492907554	0.0106375383737	0.0068233510235	0.00520181100087	0.00188064192578	0.00459558823529	0.00684161199625	0.00612557427259	0.00429078306791	0.00428355451033	0.00436353719234	0.00316316668131	0.0044385879742	0.0065641025641	0.00855864617779	0.000682128240109	0.00829875518672	0.00990434841598	0.0107861589692	0.00244235327922	0.00591344861572	0.0118045112782	0.00452420449404	0.000551605785732	0.00138539042821	0.000466169419286	0.0009721952168	0.00274155800736	0.00167701863354	0.00213980028531	0.00161207118906	0.00977496483826	0.000727052408361	0.00131901262484	0.00531431368436	0.00222873153337	0.00746469401479	0.000764282529775	0.00781375865958	0.00890331169912	0.00298892738265	0.000571174715999	0.00597180751337	0.00607425607426	0.00222825708516	0.00128691411542	0.00103591160221	0.00099850224663	0.00174705185	0.0117894352038	0.00177595628415	0.000298062593145	0.000828923037684	0.000172721515343	0.003861003861	0.000737463126844	0.000837721397798	0.00121522225776	0.000925811628194	0.00112986840356	0.00735572912717	0.000590911776872	0.000594106463878	0.000889397115812	0.00091128034889	0.00159225527036	0.00167331702922	0.00151209677419	0.000880835535422	0.00572073767407	0.000733630861405	0.00256479481641	0.00029999400012	0.000249953133787	0.00202471549256	0.000305642154166	0.000481956744382	0.00190382607628	0.0109800362976	0.00141262890239	0.00533625730994	0.00347036839295	0.00385925085131	0.00206611570248	0.000795204306337	0.000546514452271	0.00112926796865	0.000544530493708	0.000589935697009	0.00231986899563	0.000383190701239	0.00436896624621	0.00189355514979	0.000123931094312	0.00066265060241	0.00281347912271	0.00133240276632	0.00157391085369	0.00192307692308	0.000909090909091	0.000408592108335	0.00264569181266	0.000622393726271	0.000350405886819	0.0027306417008
Node54808	0.00174437044085	0.00465572163685	0.00376270915059	0.000928770450811	0.0018531591952	0.00161540851196	0.008819483777	0.00650980392157	0.00254148602183	0.00102073365231	0.00988441610203	0.00463183706832	0.00150725365823	0.00205259781911	0.000966339185054	0.00119379228014	0.00184261036468	0.000178433355142	0.00255522584899	0.00211720226843	0.00270880361174	0.0013008734436	0.000861383514445	0.000294689691755	0.00201372315036	0.00150578538596	0.000714745193339	0.0012070006035	0.00216616588638	0.00235596487471	0.00151630022745	0.00240824583373	0.00269558676028	0.00205033936652	0.00627928772259	0.00167061116525	0.00165030117997	0.000503947589451	0.00197722779028	0.00404182409279	0.00242735279839	0.000615384615385	0.00816961680607	6.20116581917e-05	0.00904564315353	0.00508785021369	0.00217170985956	0.006249551038	0.000447988531494	0.00210526315789	0.00565525561755	0.00251287080167	0.00088161209068	0.00206446457112	0.00142588631797	0.00381143430291	0.000869565217391	0.00188043055375	0.000386897085375	0.00309423347398	0.000242350802787	0.00106777212487	0.00181805468149	0.00108252674478	0.00221923335575	0.00375772243806	0.00136942162075	0.0015809618905	0.000883092181238	0.000317319286666	0.000555516977988	0.00156975156975	0.000417798203468	0.00155784340287	0.00131215469613	0.00193459810285	0.000561552380358	0.00274172911716	0.00129781420765	0.000149031296572	0.00223171587069	0.000230295353791	0.00203977562468	0.000491642084562	0.000718046912398	0.000575631595779	0.000370324651278	0.00385484514157	0.00219913551225	0.000177273533062	0.000178231939163	0.00247760625119	0.00195274360476	0.000636902108146	0.000836658514609	0.00107106854839	0.000755001887505	0.00165600301091	0.000122271810234	0.00107991360691	5.9998800024e-05	0.000374929700681	0.00474760874119	0.000244513723333	0.000180733779143	0.00104403365473	0.0043557168784	0.000353157225597	0.00233918128655	0.00140149492792	0.0011350737798	0.00113303119168	0.00116222167849	6.07238280301e-05	0.000797130330809	0.000423523717328	0.000117987139402	0.00122816593886	0.00191595350619	0.000845606370235	0.000608642726719	0.000123931094312	0.000240963855422	0.00147068226869	0.00114205951399	0.000314782170738	0.00108173076923	0.000606060606061	0.000350221807145	0.00171612441902	0.000373436235763	0.000175202943409	0.000975229178857
359433	0.0023786869648	0.00424732500204	0.00520374669762	0.000500107165821	0.00247087892693	0.0022367194781	0.00534023788332	0.00690196078431	0.0049334728659	0.000574162679426	0.00605819051415	0.00177099652612	0.00138164918671	0.00186016677357	0.00362377194395	0.00404562939382	0.00353166986564	0.000178433355142	0.00601714474118	0.00287334593573	0.00821670428894	0.000743356253484	0.000662602703419	0.000235751753404	0.00947195704057	0.00546837850689	0.00221571009935	0.00327614449522	0.00321431067011	0.00164203612479	0.00522281189453	0.00462383200077	0.000940320962889	0.00600961538462	0.00646672914714	0.00417652791313	0.00602359930687	0.00403158071561	0.00402263584919	0.00263597223443	0.00714335252098	0.00752136752137	0.00923944757829	0.000558104923726	0.00373443983402	0.00420595617665	0.00919357173882	0.0018676819194	0.00143356330078	0.00278195488722	0.0030915397376	0.00214513361118	0.00170025188917	0.0019978689398	0.00110182124571	0.00140421263791	0.000683229813665	0.00175074568798	0.000902759865876	0.00323488045007	0.000666464707664	0.00288926574964	0.00118872806097	0.00178298522669	0.00114324142569	0.00312082032992	0.00128886740777	0.00224663005492	0.00400787989946	0.001142349432	0.00493021317964	0.00668850668851	0.00160155977996	0.00176104036846	0.00193370165746	0.000811283075387	0.00118549946964	0.00539206726375	0.00362021857923	0.000372578241431	0.000828923037684	0.000115147676896	0.00109273694179	0.00208947885939	0.000418860698899	0.00191877198593	0.000370324651278	0.00292436527981	0.00985819367559	0.000177273533062	0.000297053231939	0.0012705673083	0.00117164616286	0.00127380421629	0.00205946711288	0.00189012096774	0.00125833647917	0.00677455777192	0.000733630861405	0.00344222462203	0.000179996400072	0.000374929700681	0.00230398659499	0.000427899015832	0.000180733779143	0.00122827488792	0.0073502722323	0.000423788670716	0.0046783625731	0.00587293112653	0.0011350737798	0.00339909357505	0.00159040861267	0.000546514452271	0.00119569549621	0.000302516940949	0.000294967848505	0.00313864628821	0.000510920934985	0.00401663025861	0.0032460945425	0.000123931094312	0.000421686746988	0.00274953641537	0.0027917010342	0.00151095441954	0.00222355769231	0.000909090909091	0.000175110903572	0.00293171254916	0.000933590589407	0.000233603924546	0.00149535140758
Node55947	0.000951474785918	0.0026137384628	0.00232167160355	0.000214331642495	0.000441228379809	0.000994097545822	0.00178007929444	0.00235294117647	0.00239198684407	0.00414673046252	0.00247110402551	0.00129418976909	0.00150725365823	0.0010904425914	0.00378482847479	0.00139275766017	0.00644913627639	0.00642360078511	0.00684141114408	0.00249527410208	0.000722347629797	0.000433624481199	0.000927643784787	0.00819237343078	0.00231205250597	0.000396259312094	0.000428847116003	0.002414001207	0.00419257913493	0.000713928749911	0.00951899587229	0.0170503805028	0.000626880641926	0.00318156108597	0.00318650421743	0.00215787275512	0.00049509035399	0.00134386023854	0.00484079907275	0.00219664352869	0.00235799986129	0.00129914529915	0.00106983077222	0.00322460622597	0.00215767634855	0.000407028017095	0.00123063558709	0.00323252639897	0.000268793118896	0.000977443609023	0.00429799426934	0.000674184849228	0.0280226700252	0.000932338838572	0.00259252057813	0.00207288532263	0.00229813664596	0.00628971599014	0.000709311323188	0.00070323488045	0.00315056043623	0.00113058224986	0.000839102160688	0.00152827305145	0.000470746469401	0.00337558117317	0.000322216851941	0.000582459643868	0.00203790503363	0.0172621691946	0.000486077355739	0.00184275184275	0.00139266067823	0.0016933080466	0.00227900552486	0.000686470294558	0.000187184126786	0.0101443977335	0.000751366120219	0.000447093889717	0.000765159727093	0.00247567505326	0.000291396517812	0.00282694198623	0.00532551460029	0.00850655580429	0.0109862979879	0.00232619965439	0.0059907484644	0.00141818826449	0.0112880228137	0.003367003367	0.00344984703508	0.000891662951404	0.00180203372377	0.0137348790323	0.00786460299484	0.00722619495672	0.00348474659167	0.00330723542117	0.00437991240175	0.00362432043992	0.00181526216575	0.00427899015832	0.00391589854811	0.00509734078487	0.0107985480944	0.000776945896313	0.00255847953216	0.00146823278163	0.000756715853197	0.0301919488136	0.00110105211647	0.0012144765606	0.00358708648864	6.05033881897e-05	0.000117987139402	0.00307041484716	0.00319325584366	0.00112747516031	0.000811523635626	0.0102862808279	0.00277108433735	0.00217405204936	0.00291859653575	0.000566607907328	0.00078125	0.000363636363636	0.000992295120243	0.00765105470147	0.00112030870729	0.0023944402266	0.000455106950133
Node55739	0.00309229305423	0.00326717307849	0.00504363141462	0.00171465313996	0.00379456406636	0.00329294812053	0.00631119022575	0.00517647058824	0.0026162356107	0.00312599681021	0.00565962534874	0.00217968803215	0.000816429064875	0.0024374599102	0.0068449025608	0.00397930760048	0.0139731285988	0.000475822280378	0.0154137817343	0.00695652173913	0.00613995485327	0.00148671250697	0.00384309567983	0.000530441445158	0.0070853221957	0.00721191948011	0.00707597741405	0.0104319337874	0.00733701348613	0.00521167987435	0.0185325583354	0.0174356998362	0.000877632898696	0.00735294117647	0.00421743205248	0.00459418070444	0.0048683884809	0.00965899546447	0.00722710847481	0.00386609261049	0.00728205839517	0.00382905982906	0.00437658043182	0.00192236140394	0.00298755186722	0.00305271012821	0.00485015201969	0.00258602111917	0.00340471283935	0.00526315789474	0.00414718745287	0.00116450110321	0.00138539042821	0.0029968034097	0.0009721952168	0.00247408893347	0.00136645962733	0.00447412786928	0.00232138251225	0.00513361462729	0.000787640109058	0.00257521512468	0.00293685756241	0.00216505348956	0.00195023537323	0.00490414623272	0.00177219268568	0.00274588117823	0.00387201956389	0.00101542171733	0.00340254149017	0.004368004368	0.00591880788246	0.00609590896776	0.00262430939227	0.00118572141787	0.00199663068572	0.0185523670261	0.00437158469945	0.00663189269747	0.00197666262832	5.75738384478e-05	0.00240402127195	0.00178220255654	0.000718046912398	0.000959385992965	0.00117269472905	0.00498471354513	0.00735572912717	0.00082727648762	0.000475285171103	0.00235054952036	0.00195274360476	0.00286605948666	0.00289612562749	0.000882056451613	0.000629168239587	0.00767783214151	0.00134498991258	0.00155237580994	0.000239995200096	0.000749859401362	0.00446833763876	0.00213949507916	0.000722935116573	0.0015967573543	0.0162431941924	0.00226020624382	0.00533625730994	0.00246930058729	0.00279984865683	0.00286590242602	0.0014068999266	0.00188243866893	0.000730702803242	0.00151258470474	0.000412954987906	0.00416211790393	0.00121343722059	0.00493270382637	0.00148779333198	0.000185896641467	0.000481927710843	0.00255770829337	0.00513926781296	0.0013220851171	0.00150240384615	0.00206060606061	0.000992295120243	0.00471934215231	0.00267629302297	0.000233603924546	0.00247058058644
Node52668	0.00317158261973	0.00555419423344	0.00560403490513	0.00121454597414	0.00732439110484	0.0026716371544	0.00744396795857	0.00611764705882	0.00396172821049	0.000893141945774	0.00565962534874	0.0014985355221	0.000439615650317	0.0010904425914	0.0169914640039	0.00424459477384	0.0107485604607	0.000178433355142	0.0157434882954	0.0192816635161	0.0051467268623	0.000433624481199	0.00251789027299	0.000589379383509	0.00880071599045	0.00523062291964	0.00107211779001	0.00379343046814	0.00489134232409	0.00663953737417	0.0138994187516	0.0178210191696	0.00112838515547	0.00410067873303	0.00328022492971	0.0049422246972	0.00247545176995	0.00310767680161	0.00490897934138	0.00325103242246	0.00395311741452	0.00711111111111	0.012448939895	0.000682128240109	0.0120331950207	0.00698731429347	0.0106413783119	0.00395086559874	0.00340471283935	0.00556390977444	0.0033177499623	0.0014096592302	0.00151133501259	0.00113212573255	0.000842569187893	0.00314276161819	0.00055900621118	0.0011023213591	0.00116069125613	0.00534458509142	0.000666464707664	0.00232397462471	0.00174812950143	0.00133723892002	0.00416946872898	0.00121011400548	0.0027388432415	0.00357796638376	0.00421167040283	0.000888494002665	0.00486077355739	0.00784875784876	0.00264605528863	0.00115144947169	0.00145027624309	0.00143534697953	0.00187184126786	0.0176384573204	0.00362021857923	0.000149031296572	0.000701396416502	5.75738384478e-05	0.00298681430757	0.00129056047198	0.000598372426999	0.000831467860569	0.00104925317862	0.00179449687625	0.00697656783196	0.000709094132246	0.000415874524715	0.00114351057747	0.000846188895398	0.00140118463792	0.00270305058566	0.00170110887097	0.0018245878948	0.0060218291306	0.000489087240937	0.00215982721382	0.000479990400192	0.000562394551022	0.00237380437059	0.000366770584999	0.000481956744382	0.000675551188356	0.0184210526316	0.00120073456703	0.00511695906433	0.00427122263748	0.00317820658343	0.00379898693682	0.00207976510888	0.000789409764392	0.00119569549621	0.00133107454017	0.000294967848505	0.00293395196507	0.00108570698684	0.00429849904869	0.00223168999797	6.19655471558e-05	0.000722891566265	0.00255770829337	0.0036165217943	0.0013220851171	0.00210336538462	0.00187878787879	5.83703011908e-05	0.00185913478727	0.00112030870729	0.000292004905682	0.00149535140758
Node58170	0.0462258166825	0.0239320428	0.0976703226323	0.0618704008002	0.0871867278503	0.0137309723517	0.0144024597459	0.0190588235294	0.0127074301091	0.0114832535885	0.00127540852929	0.00517675907636	0.000125604471519	0.01007055805	0.0193267837011	0.00895344210107	0.0251055662188	0.00107060013085	0.0232443125618	0.0279017013233	0.00830699774266	0.000557517190113	0.0714948316989	0.00253433134909	0.0137977326969	0.00744967506736	0.00550353798871	0.0225881541512	0.0274613933338	0.0446919397444	0.0808693454637	0.0528850785088	0.00357321965898	0.0175339366516	0.0456419868791	0.092162049283	0.0179882828616	0.00671930119268	0.0148632985614	0.0402425094456	0.0133851168597	0.00991452991453	0.022077416845	0.0037206994915	0.0472199170124	0.0218438369174	0.0237440277979	0.000431003519862	0.0732013260461	0.0584210526316	0.00482581812698	0.00104192203972	0.00730478589421	0.000332978156633	0.00550910622853	0.00254095620194	0.00204968944099	0.0032421216444	0.00419138509157	0.0485232067511	0.00205998182369	0.00351736699956	0.101321585903	0.0115257259297	0.0493611297915	0.00222915737851	0.0588851296923	0.0802130138126	0.0116839888595	0.00234816272133	0.0190958961183	0.015288015288	0.0169904602744	0.000406393931184	0.000759668508287	0.00237144283575	0.00118549946964	0.0291537196125	0.0073087431694	0.000596125186289	0.000446343174138	5.75738384478e-05	0.0692066729803	0.00442477876106	0.000478697941599	0.00684362008315	0.00351808418714	0.000199388541805	0.0424660650641	0.00200910004136	0.00445579847909	0.00114351057747	0.000390548720953	0.00114642379466	0.0037327841421	0.00365423387097	0.00283125707814	0.0347760632292	0.00220089258421	0.00404967602592	0.000659986800264	0.00331187902268	0.00293234657544	0.00220062350999	0.0013856256401	0.00687833937235	0.029219600726	0.0673823986439	0.0312865497076	0.0158836091831	0.0587211502081	0.00373233804319	0.00942011255199	0.00333981054166	0.00923342633187	0.00121006776379	0.00112087782432	0.00477620087336	0.000830246519351	0.00732858854203	0.00412524514776	0.00254058743339	0.00210843373494	0.00907986444146	0.00545650656684	0.00302190883908	0.00252403846154	0.00460606060606	0.000116740602382	0.00943868430461	0.0020538992967	0.0019272323775	0.00383590143684
Node56984	0.0718363463368	0.095483133219	0.0353854775438	0.0565835536186	0.0917755030004	0.0264057160609	0.0653774577231	0.0618823529412	0.0374495440275	0.0138437001595	0.00589876444799	0.00933178938764	0.0035797274383	0.0664528543938	0.0620872926397	0.0281204403767	0.0272552783109	0.000892166775709	0.023574019123	0.0210964083176	0.0772009029345	0.00235396146937	0.0653326265571	0.00165026227383	0.0238663484487	0.0352670787764	0.0318776356229	0.0460384515907	0.0128572426805	0.0691796958664	0.0113722517058	0.00866968500144	0.00231945837513	0.0217053167421	0.0576382380506	0.0575664764026	0.0300354814754	0.0197379472535	0.0136360537261	0.0707319216238	0.0402940564533	0.0167521367521	0.102411982105	0.0185414857993	0.023734439834	0.0645817787124	0.0531345012306	0.018820487034	0.0805483379625	0.0635338345865	0.00618307947519	0.00410639862711	0.00409319899244	0.00446190729888	0.00836087886448	0.0139083918422	0.0132919254658	0.0127091168461	0.0519731751354	0.0446554149086	0.00357467434111	0.00577853149928	0.0593664778687	0.039989811513	0.0470073974445	0.00312082032992	0.0852263573385	0.0559993343318	0.0205149106718	0.001713524148	0.0224984376085	0.0266175266175	0.0323097277348	0.00284475751829	0.00808011049724	0.00642785821268	0.0101079428464	0.0314384938768	0.0158469945355	0.00126676602086	0.00261429573423	0.00051816454603	0.0654913673782	0.00276548672566	0.0016754427956	0.00319795330988	0.00259227255894	0.00166157118171	0.0128156517783	0.00147727944218	0.00267347908745	0.00152468076996	0.00240838377921	0.00528628749761	0.0112627107736	0.00415826612903	0.00232792248647	0.0105382009785	0.00305679525585	0.00249730021598	0.00107997840043	0.00649878147847	0.00593451092648	0.00513478818999	0.00216880534972	0.00423754836332	0.0302177858439	0.0848283655884	0.0062134502924	0.013147357181	0.0586454786228	0.00479872034124	0.00929777342794	0.00406849647802	0.0108276869935	0.00405372700871	0.00182880066073	0.0159661572052	0.00312939072679	0.0300894933408	0.0113613308988	0.00489527822531	0.00174698795181	0.00856832278279	0.0161791764482	0.00686225132209	0.00180288461538	0.0069696969697	5.83703011908e-05	0.0112978190919	0.00441899545653	0.00233603924546	0.0054612834016
Node56717	0.00475737392959	0.00212366250102	0.00320230566008	0.00478674001572	0.0102364984116	0.00242311276794	0.00178007929444	0.00392156862745	0.00156974136642	0.00178628389155	0.000478278198485	0.000476806757033	0.000439615650317	0.00262989095574	0.00104686745048	0.00278551532033	0.00284069097889	0.000297388925236	0.00329706561161	0.000982986767486	0.00279909706546	0.000495570835656	0.00602968460111	0.00106088289032	0.00559367541766	0.0038040893961	0.00228718461868	0.002414001207	0.00230591852421	0.00578282287428	0.00294836155337	0.00231191600039	0.000501504513541	0.00325226244344	0.00421743205248	0.00751775024363	0.00156778612097	0.00285570300689	0.00395445558055	0.00307530094016	0.00263541160968	0.00232478632479	0.00223691888738	0.000806151556493	0.00298755186722	0.00495217420799	0.00209931953091	0.000862007039724	0.00940775916137	0.00654135338346	0.000829437490575	0.000551605785732	0.00188916876574	0.000332978156633	0.00174995139024	0.000534938147777	0.000931677018634	0.0016210608222	0.00141862264638	0.00787623066104	0.000545289306271	0.00087934174989	0.00503461296413	0.0024197656648	0.00685944855414	0.00108273358385	0.00652489125181	0.00698951572641	0.00230962570478	0.001523132576	0.00249982640094	0.000750750750751	0.00229789011907	0.00067732321864	0.0024861878453	0.00124812780829	0.000623947089287	0.00493511241089	0.00143442622951	0.00104321907601	0.000255053242364	0.000287869192239	0.00925183944052	0.000184365781711	0.0001795117281	0.00159897665494	0.000493766201703	0.000531702778147	0.00144081292182	0.000295455888436	0.00053469581749	0.000508226923321	0.000390548720953	0.000955353162219	0.000643583472776	0.000630040322581	0.00144708695105	0.00090327436959	0.000305679525585	0.00101241900648	0.00029999400012	0.000687371117915	0.0012567199609	0.000244513723333	0.000963913488764	0.00141251612111	0.00281306715064	0.00515609549371	0.00365497076023	0.0012680192205	0.00817253121453	0.00146627565982	0.000856373868363	0.000364342968181	0.00152783313405	0.000605033881897	0.000176980709103	0.00231986899563	0.000894111636224	0.00147981114791	0.00148779333198	0.000185896641467	0.000421686746988	0.00153462497602	0.000888268510881	0.000566607907328	0.000420673076923	0.000727272727273	0.000233481204763	0.000715051841258	0.000497914981017	0.000525608830228	0.000520122228724
Node66463	0.00380589914367	0.00269541778976	0.00464334320711	0.0015717653783	0.00511824920579	0.00130475302889	0.0042074601505	0.00376470588235	0.0082224547765	0.000765550239234	0.11255480271	0.0271779851509	0.00954593983546	0.00153944836434	8.05282654212e-05	0.000397930760048	0.000767754318618	0.00148694462618	0.00115397296406	0.000302457466919	0.0010835214447	0.00582295731896	0.000861383514445	0.000353627630105	0.00119331742243	0.00277381518466	0.00092916875134	0.00370721613932	0.00125777374048	0.00114228599986	0.00126358352287	0.000481649166747	0.00789869608826	0.00120192307692	0.00309278350515	0.00146178476959	0.00181533129796	0.00117587770872	0.00238630940206	0.00202091204639	0.00159511755323	0.000888888888889	0.000972573429294	6.20116581917e-05	0.00290456431535	0.00210297808833	0.000217170985956	0.012642769916	0.000985574769286	0.000601503759398	0.0275976474137	0.0167933316989	0.00478589420655	0.026305274374	0.00181476440469	0.00889334670679	0.000869565217391	0.000842951627545	0.001031725561	0.0021800281294	0.00139351711603	0.0015702531248	0.000629326620516	0.00101884870097	0.000201748486886	0.019234443666	0.00153053004672	0.00199700449326	0.00156239385911	0.003046265152	0.000833275466981	0.000819000819001	0.00348165169556	0.0176104036846	0.021270718232	0.014603095357	0.00361889311786	0.000913909705721	0.00594262295082	0.000372578241431	0.0127526621182	0.000115147676896	0.000874189553435	0.00719026548673	0.00353039731929	0.00166293572114	0.00228366868288	0.0390801541938	0.0318495487981	0.00189091768599	0.00142585551331	0.021726700972	0.0192019787802	0.00496783644354	0.00476251769855	0.00907258064516	0.00333459166981	0.0235604064735	0.00232316439445	0.00607451403888	0.000419991600168	0.000687371117915	0.0142428262236	0.0016504676325	0.000301222965239	0.00325492845299	0.0013611615245	0.000423788670716	0.00197368421053	0.00787506673785	0.00257283390087	0.0135297254066	0.00556643014436	0.00346125819772	0.00478278198485	0.00254114230397	0.00206477493953	0.00470796943231	0.00926044194661	0.00126840955535	0.00581591938865	0.000123931094312	0.00277108433735	0.00850438007545	0.00881923735804	0.00295895240494	0.00606971153846	0.00363636363636	0.00110903572262	0.00908115838398	0.00323644737661	0.00146002452841	0.00630648202328
Node67073	0.00475737392959	0.00245037980887	0.00608438075414	0.00728727584482	0.0110307094952	0.00310655483069	0.00153734120884	0.0036862745098	0.00254148602183	0.00363636363636	0.00852929453966	0.00170288127512	0.000628022357596	0.00744066709429	0.00144950877758	0.00212229738692	0.00337811900192	0.000237911140189	0.00469831849654	0.000756143667297	0.00722347629797	0.000371678126742	0.000662602703419	0.000294689691755	0.00581742243437	0.00737042320495	0.00293045529269	0.00827657556686	0.00279505275662	0.000713928749911	0.00336955606099	0.00414218283402	0.00112838515547	0.0037471719457	0.00609184629803	0.00452457190589	0.0103968974338	0.0079791701663	0.00211358832754	0.00342676390475	0.00527082321936	0.00382905982906	0.0158529468975	0.000310058290959	0.00257261410788	0.00515568821654	0.00238888084552	0.00510020831837	0.00913896604247	0.00646616541353	0.00701251696577	0.00134836969846	0.002959697733	0.00286361214704	0.00317583770821	0.00213975259111	0.00155279503106	0.00680845545325	0.00425586793913	0.00457102672293	0.000666464707664	0.00119339237485	0.00314663310258	0.00324758023434	0.00161398789509	0.00286605948666	0.00378604801031	0.0049093027126	0.00298892738265	0.003046265152	0.00465245469065	0.00334425334425	0.0018800919156	0.00230289894338	0.00241712707182	0.00224663005492	0.00093592063393	0.00548345823433	0.00129781420765	0.000149031296572	0.00210418924951	0.000287869192239	0.00735776207474	0.000983284169125	0.0010770703686	0.00223856731692	0.000308603876065	0.00312375382161	0.00371578069311	0.000945458842995	0.00112880228137	0.00203290769329	0.00156219488381	0.00152856505955	0.00148024198739	0.00126008064516	0.00176167107084	0.00609710199473	0.000855902671639	0.0018898488121	0.000659986800264	0.000312441417234	0.00286252879983	0.000978054893331	0.000421712151334	0.0014739298655	0.00970961887477	0.00310778358525	0.0062134502924	0.00240256273358	0.00976163450624	0.00406558251133	0.000978712992415	0.000546514452271	0.00139497807892	0.000242013552759	0.000707922836411	0.0017057860262	0.000894111636224	0.0039461630611	0.00229931696761	0.00043375883009	0.00150602409639	0.00179039580536	0.000571029756995	0.000944346512214	0.00126201923077	0.000363636363636	0.000175110903572	0.00207365033965	0.000809111844153	0.000233603924546	0.00182042780053
Node66789	0.0045987947986	0.00547251490648	0.00672484188616	0.00300064299493	0.00776561948465	0.00192606399503	0.0042074601505	0.00721568627451	0.00575571834355	0.00312599681021	0.0184137106417	0.00469995231932	0.00188406707279	0.00602950609365	0.000805282654212	0.00159172304019	0.00199616122841	0.000178433355142	0.00304978569074	0.000226843100189	0.0055079006772	0.00185839063371	0.0012589451365	0.000766193198562	0.00328162291169	0.00420034870819	0.00243013365735	0.009656004828	0.0040528264971	0.00142785749982	0.00143206132592	0.00202292650034	0.00144182547643	0.00190893665158	0.00674789128397	0.00167061116525	0.00841653601782	0.00545943221905	0.00422717665508	0.00527194446885	0.00686594077259	0.00211965811966	0.0211048434157	6.20116581917e-05	0.00497925311203	0.00420595617665	0.00318517446069	0.00818906687738	0.00295672430786	0.00195488721805	0.0101040567034	0.00116450110321	0.00251889168766	0.00259722962174	0.00174995139024	0.00106987629555	0.00316770186335	0.00680845545325	0.00457828217694	0.00274261603376	0.00133292941533	0.00213554424973	0.00167820432138	0.00407539480387	0.00121049092132	0.00248391822177	0.00177219268568	0.00416042602763	0.00149446369133	0.00272894586533	0.00173599055621	0.001638001638	0.00271568832254	0.00467353020862	0.00483425414365	0.00230903644533	0.000124789417857	0.00310729299945	0.00170765027322	0.000745156482861	0.00369827201428	0.000345443030687	0.00335105995483	0.000307276302852	0.0011369076113	0.00153501758874	0.00160474015554	0.0063139704905	0.00250246454842	0.00171364415293	0.0014852661597	0.00406581538657	0.00266874959318	0.00152856505955	0.00167331702922	0.00113407258065	0.000943752359381	0.00270982310877	0.000855902671639	0.00134989200864	0.000479990400192	0.000937324251703	0.00677232423375	0.00146708234	0.00102415808181	0.00245654977584	0.0046279491833	0.00240146913406	0.00701754385965	0.00133475707421	0.00264850548619	0.00619834710744	0.000489356496207	0.000910857420452	0.00245781851999	0.000605033881897	0.000589935697009	0.0018422489083	0.00197981862307	0.00380522866606	0.00135253939271	0.000309827735779	0.00210843373494	0.00121491143935	0.000951716261659	0.000440695039033	0.00120192307692	0.000545454545455	0.000291851505954	0.0022166607079	0.000497914981017	0.000350405886819	0.0020804889149
Node67592	0.0011893434824	0.00873968798497	0.0041629973581	0.00042866328499	0.000264737027886	0.000931966449208	0.0131887693179	0.0131764705882	0.00530722081029	0.000382775119617	0.00621761658031	0.00279272529119	0.00157005589399	0.000384862091084	0.000322113061685	0.000596896140072	0.00122840690979	0.000416344495331	0.00354434553248	0.000756143667297	0.00198645598194	0.00136281979805	0.00225284919162	0.000471503506807	0.000969570405728	0.00190204469805	0.00278750625402	0.000948357617036	0.000419257913493	0.00628257299921	0.000505433409148	0.000288989500048	0.00137913741224	0.00169683257919	0.00749765698219	0.00229709035222	0.00330060235993	0.000335965059634	0.00197722779028	0.00913803707934	0.00159511755323	0.000957264957265	0.00719704337677	0.000806151556493	0.00414937759336	0.00162811206838	0.00173736788765	0.00294519071906	0.000627183944091	0.00270676691729	0.00301613632936	0.000858053444472	0.00113350125945	0.000532765050613	0.00317583770821	0.000534938147777	0.000186335403727	0.000907794060433	0.000322414237813	0.00182841068917	0.00133292941533	0.000376860749953	0.00167820432138	0.00152827305145	0.00289172831204	0.00191070632444	0.00104720476881	0.00099850224663	0.000883092181238	0.000571174715999	0.0021526282897	0.00116025116025	0.00222825708516	0.0033866160932	0.00283149171271	0.00355716425362	0.000499157671429	0.000274172911716	0.00266393442623	0.000596125186289	0.00159408276478	0.000115147676896	7.28491294529e-05	0.00190511307768	0.000957395883198	0.00134314039015	0.00185162325639	0.00192742257078	0.0010616516266	0.000709094132246	0.000594106463878	0.0041928721174	0.00104146325587	0.00121011400548	0.00218818380744	0.00321320564516	0.00541084686045	0.00203236733158	0.00140612581769	0.00121490280778	0.000419991600168	0.000499906267575	0.0024436221462	0.001100311755	0.000240978372191	0.00251796352024	0.00208711433757	0.000494420115836	0.000365497076023	0.00220234917245	0.000302686341279	0.00359904025593	0.00226327379496	0.0012144765606	0.00205925335459	0.000544530493708	0.000235974278804	0.00204694323144	0.00146889768808	0.000845606370235	0.00135253939271	0.00043375883009	0.000542168674699	0.00159856768336	0.00602753632384	0.000629564341476	0.00174278846154	0.00175757575758	5.83703011908e-05	0.00286020736503	0.00149374494305	0.000817613735911	0.00240556530785
Node67502	0.0023786869648	0.00718778077269	0.00528380433912	0.00150032149746	0.00220614189905	0.00142901522212	0.0134315074035	0.00807843137255	0.00396172821049	0.000637958532695	0.0155440414508	0.00762890811253	0.00477296991773	0.00160359204618	0.000483169592527	0.00318344608038	0.000767754318618	0.00154642241123	0.00370919881306	0.000453686200378	0.00451467268623	0.00446013752091	0.00198780811026	0.000471503506807	0.00783114558473	0.00309082263433	0.00107211779001	0.000948357617036	0.000768639508071	0.00599700149925	0.000589672310673	0.000288989500048	0.0042627883651	0.00311085972851	0.0095595126523	0.00417652791313	0.00148527106197	0.000671930119268	0.00149996590987	0.00588700465688	0.00263541160968	0.00259829059829	0.0049601244894	0.000682128240109	0.0119502074689	0.00773353232481	0.00398146807587	0.0096975791969	0.000985574769286	0.00383458646617	0.0145528577892	0.00177739642069	0.00491183879093	0.0022642514651	0.00375915483829	0.00320962888666	0.000434782608696	0.00168590325509	0.000451379932938	0.00632911392405	0.00266585883066	0.00150744299981	0.00237745612195	0.00178298522669	0.00356422326833	0.00445831475702	0.00136942162075	0.00341154934265	0.00305685755044	0.002665482008	0.00361086035692	0.00225225225225	0.000905229440847	0.00650230289894	0.0127762430939	0.0064902646031	6.23947089287e-05	0.00100530067629	0.000751366120219	0.000149031296572	0.00280558566601	0.000345443030687	0.00138413345961	0.000491642084562	0.0018549545237	0.00159897665494	0.00222194790767	0.00890602153396	0.00075832259043	0.00106364119837	0.000415874524715	0.00679753509942	0.00299420686064	0.000636902108146	0.000514866778221	0.00837953629032	0.00390084308544	0.00060218291306	0.000305679525585	0.000404967602592	0.00113997720046	0.000187464850341	0.00942539970677	0.00213949507916	0.000301222965239	0.00165817109869	0.002722323049	0.00127136601215	0.00204678362573	0.00146823278163	0.00189178963299	0.0109970674487	0.000550526058233	0.00018217148409	0.00491563703999	6.05033881897e-05	0.000235974278804	0.000887008733624	0.00453442329799	0.00267775350574	0.000338134848177	0.000309827735779	0.00102409638554	0.00044759895134	0.00107861176321	0.000692520775623	0.000240384615385	0.000242424242424	0.000525332710717	0.00135859849839	0.000248957490508	0.000759212754774	0.000455106950133
Node68128	0.00539169045354	0.0121702197174	0.00768553358418	0.00207187254412	0.00379456406636	0.00217458838148	0.0227364673517	0.0247843137255	0.0101659440873	0.00108452950558	0.00565962534874	0.00544922008038	0.00219807825159	0.00224502886466	0.00177162183927	0.00205597559358	0.00176583493282	0.00434187830845	0.00354434553248	0.0183742911153	0.00496613995485	0.00235396146937	0.00834879406308	0.00353627630105	0.00223747016706	0.00198129656047	0.00278750625402	0.000948357617036	0.000559010551324	0.0155636467481	0.000926627916772	0.000481649166747	0.000689568706118	0.00473699095023	0.00974695407685	0.0129472365307	0.00181533129796	0.00176381656308	0.0022499488648	0.00817151392672	0.00291282335807	0.00218803418803	0.00350126434546	0.00260448964405	0.0127800829876	0.0081405603419	0.00412624873317	0.00208318367933	0.00268793118896	0.00894736842105	0.00316694314583	0.0014096592302	0.0148614609572	0.000998934469899	0.0162680666278	0.000802407221665	0.000931677018634	0.00123200622487	0.00135413979881	0.0132208157525	0.0115722508331	0.00207273412474	0.0099993007482	0.00210137544575	0.0115669132482	0.00184701611362	0.00741098759465	0.0167249126311	0.00101895251681	0.00577521101733	0.00208318866745	0.00320775320775	0.00320311955992	0.00135464643728	0.00372928176796	0.00149775336995	0.00330691957322	0.000365563882288	0.0051912568306	0.000223546944858	0.00121150290123	0.00155449363809	0.00254971953085	0.00381022615536	0.00987314504548	0.0104892868564	0.00648068139736	0.00119633125083	0.00515659361492	0.00466820303729	0.00320817490494	0.00304936153993	0.00104146325587	0.00509521686517	0.00598532629682	0.0199722782258	0.0149112872782	0.00489273616861	0.00244543620468	0.00323974082073	0.00227995440091	0.00256201962132	0.00237380437059	0.00562381563665	0.00307247424544	0.00792237302708	0.0029945553539	0.00268399491454	7.30994152047e-05	0.0044046983449	0.00491865304578	0.0193281791522	0.00403719109371	0.00212533398105	0.0247774677826	0.0029646660213	0.00188779423043	0.00313864628821	0.00434282794738	0.00246635191318	0.00405761817813	0.00136324203743	0.00849397590361	0.00428416139139	0.0133240276632	0.00201460589272	0.00138221153846	0.00442424242424	0.000700443614289	0.0080085806221	0.00516586792805	0.00391286573614	0.00539626812301
Node68305	0.00888043133524	0.00383892836723	0.0042430549996	0.00550117882403	0.0127956230145	0.00453557005281	0.00509749979772	0.00588235294118	0.00313948273284	0.000956937799043	0.00438421681945	0.00115795926708	0.000690824593356	0.0024374599102	0.0105492027702	0.00649953574745	0.0126679462572	0.000713733420567	0.010220903396	0.00514177693762	0.00866817155756	0.000433624481199	0.00728862973761	0.00100194495197	0.0193914081146	0.00721191948011	0.00221571009935	0.00258642986464	0.00237579484313	0.0135646462483	0.0158369134866	0.0131971871689	0.000814944834504	0.0101102941176	0.00393626991565	0.0139217597104	0.00297054212394	0.00403158071561	0.00477261880412	0.0035146296459	0.00513211734517	0.0127179487179	0.0120599105232	0.00117822150564	0.00448132780083	0.0088189403704	0.0191110467642	0.00179584799943	0.0103933339307	0.014962406015	0.00211129543055	0.00122579063496	0.00478589420655	0.000865743207246	0.00311102469376	0.00127047810097	0.000993788819876	0.00265853974841	0.00180551973175	0.0199015471167	0.00224174492578	0.00188430374976	0.0057338647647	0.00235608762099	0.0101546738399	0.00203808674607	0.00652489125181	0.0127309036445	0.00366822906053	0.00203084343466	0.0126380112492	0.0122167622168	0.00174082584778	0.000406393931184	0.00200276243094	0.000748876684973	0.00199663068572	0.0150795101444	0.00368852459016	0.000670640834575	0.000510106484729	5.75738384478e-05	0.00917899031107	0.00208947885939	0.0011369076113	0.00441317556764	0.00314775953586	0.000598165625415	0.00682490331387	0.00124091473143	0.00219819391635	0.00133409567372	0.00104146325587	0.00254760843258	0.00199510876561	0.00535534274194	0.00245375613439	0.00398946179902	0.000672494956288	0.0016873650108	0.000659986800264	0.000874835968256	0.00181526216575	0.000611284308332	0.000722935116573	0.00497451329608	0.0205081669691	0.00353157225597	0.00519005847953	0.00533902829685	0.0122587968218	0.00506531591576	0.00226327379496	0.000546514452271	0.00464992692972	0.00108906098742	0.000766916406112	0.00307041484716	0.000574786051858	0.00563737580156	0.0020964360587	0.000247862188623	0.00120481927711	0.00326107807405	0.00469513355752	0.00138504155125	0.00162259615385	0.000909090909091	0.000291851505954	0.00307472291741	0.00087135121678	0.00116801962273	0.0013653208504
Node69759	0.00214081826832	0.00204198317406	0.00272195981106	0.00107165821247	0.00176491351924	0.000931966449208	0.00161825390404	0.00172549019608	0.00104649424428	0.000446570972887	0.00398565165405	0.00231591853416	0.000565220121836	0.0010904425914	0.00169109357384	0.00185701021356	0.00168905950096	5.94777850473e-05	0.00346191889219	0.00287334593573	0.00189616252822	0.000681409899027	0.00106016432547	0.000353627630105	0.00261038186158	0.00158503724838	0.00157243942534	0.00275885852229	0.0018167842918	0.00178482187478	0.00168477803049	0.00250457566708	0.000814944834504	0.00261595022624	0.00337394564199	0.0016010023667	0.00132024094397	0.00167982529817	0.00259085020795	0.00281170371672	0.00208058811291	0.00403418803419	0.00350126434546	0.00136425648022	0.00381742738589	0.00244216810257	0.00296800347474	0.00222685151929	0.00152316100708	0.00157894736842	0.00226210224702	0.000490316253984	0.000629722921914	0.00139850825786	0.00103700823125	0.00153794717486	0.000372670807453	0.00136169109065	0.000580345628063	0.00119549929677	0.000302938503484	0.00113058224986	0.00153835396126	0.000573102394294	0.000605245460659	0.00159225527036	0.00104720476881	0.000832085205525	0.00169825419469	0.000253855429333	0.00173599055621	0.0031395031395	0.00153192674605	0.00115144947169	0.00103591160221	0.000873689465801	0.000311973544643	0.00319868397002	0.000956284153005	0.000149031296572	0.00159408276478	5.75738384478e-05	0.00189407736578	0.000553097345133	0.000359023456199	0.000319795330988	0.000308603876065	0.00245912534893	0.00121331614469	0.000118182355374	0.000415874524715	0.0012705673083	0.00182256069778	0.000509521686517	0.000257433389111	0.0011970766129	0.000629168239587	0.00120436582612	0.000122271810234	0.000742440604752	0.00029999400012	0.000562394551022	0.00363052433149	0.000489027446665	0.000361467558287	0.000184241233188	0.0016333938294	0.000635683006074	0.00146198830409	0.00120128136679	0.00128641695044	0.000533191149027	0.00122339124052	0.000850133592422	0.000929985385944	0.000363020329138	0.000235974278804	0.00129639737991	0.000638651168732	0.0028891550983	0.00101440454453	6.19655471558e-05	0.000301204819277	0.000959140610013	0.00114205951399	0.00025182573659	0.000180288461538	0.000181818181818	0.000116740602382	0.00135859849839	0.000560154353644	0.000116801962273	0.00130030557181
Node70039	0.00317158261973	0.00187862452013	0.00104074933952	0.0015717653783	0.00264737027886	0.00105622864244	0.00323650780808	0.00227450980392	0.000896995066527	0.00102073365231	0.00573933838183	0.00551733533138	0.00282610060918	0.000769724182168	0.00362377194395	0.000663217933413	0.00614203454894	0.0010111223458	0.0016485328058	0.00332703213611	0.00171557562077	0.000433624481199	0.00271667108402	0.000353627630105	0.00104415274463	0.00174354097321	0.00250160817669	0.00103457194586	0.00209628956747	0.00249875062469	0.00623367871283	0.00539447066757	0.00100300902708	0.00127262443439	0.000749765698219	0.00299317833774	0.00140275600297	0.000839912649084	0.00109088429808	0.0016694490818	0.00152576461613	0.00157264957265	0.000291772028788	0.00136425648022	0.00190871369295	0.0038667661624	0.00289561314608	0.00337619423892	0.00134396559448	0.00203007518797	0.00294073292113	0.00196126501594	0.00119647355164	0.00153169952051	0.00058331713008	0.00113674356403	0.00217391304348	0.00123200622487	0.000838277018313	0.00344585091421	0.000908815510451	0.00326612649959	0.00174812950143	0.0024197656648	0.0030262273033	0.00108273358385	0.000886096342839	0.00274588117823	0.000203790503363	0.00101542171733	0.00131935282272	0.000546000546001	0.00264605528863	0.000745055540504	0.00386740331492	0.000499251123315	0.000187184126786	0.00274172911716	0.00136612021858	0.00208643815201	0.00121150290123	0.000403016869135	0.00167552997742	0.000921828908555	0.0014360938248	0.00140709945635	0.00129613627947	0.000864017014489	0.00235080003033	0.00041363824381	0.00053469581749	0.000508226923321	0.000260365813969	0.00152856505955	0.00122280859828	0.000567036290323	0.00201333836668	0.00353782461423	0.000794766766522	0.0016873650108	0.000239995200096	0.000812347684809	0.00279271102423	0.000733541169998	0.001265136454	0.00061413744396	0.00181488203267	0.00134199745727	0.00138888888889	0.000600640683396	0.00143776012107	0.00299920021328	0.000611695620259	0.000607238280301	0.00205925335459	0.000302516940949	0.000176980709103	0.00177401746725	0.000830246519351	0.00246635191318	0.00128491242307	6.19655471558e-05	0.000963855421687	0.000703369780677	0.00164964152021	0.000188869302443	0.000540865384615	0.00030303030303	0.00116740602382	0.00228816589203	0.00261405365034	0.000292004905682	0.00175541252194
Node70029	0.00562955915002	0.00334885240546	0.00288207509407	0.00142887761663	0.00900105894811	0.0013668841255	0.00784853143458	0.00533333333333	0.00321423232172	0.00650717703349	0.00478278198485	0.00626660309243	0.00219807825159	0.00346375881976	0.00362377194395	0.00271919352699	0.00368522072937	0.00148694462618	0.00206066600725	0.00151228733459	0.00767494356659	0.00154865886143	0.00443943811291	0.000884069075264	0.00238663484487	0.00118877793628	0.00250160817669	0.00672471764807	0.00153727901614	0.00578282287428	0.00227445034117	0.00500915133417	0.00125376128385	0.00247454751131	0.00674789128397	0.00647361826535	0.00346563247793	0.00235175541744	0.00184086725302	0.00588700465688	0.00173382342742	0.00355555555556	0.0236335343318	0.00173632642937	0.00697095435685	0.00902245437894	0.00405385840452	0.00517204223834	0.00510706925903	0.00218045112782	0.0037701704117	0.00134836969846	0.00346347607053	0.00113212573255	0.00187957741915	0.000936141758609	0.00378881987578	0.00311243677863	0.00199896827444	0.00682137834037	0.00169645561951	0.00207273412474	0.00307670792252	0.00343861436577	0.00309347679892	0.00171963569199	0.00265828902852	0.00565817939757	0.00387201956389	0.002475090436	0.00208318866745	0.00184275184275	0.00139266067823	0.00189650501219	0.00296961325967	0.00168497254119	0.000686341798216	0.00648875891062	0.00129781420765	0.000149031296572	0.0021679525601	0.000921181415165	0.00327821082538	0.000737463126844	0.00293202489229	0.00198273105213	0.0019133440316	0.00192742257078	0.00136498066277	0.00177273533062	0.00124762357414	0.00266819134744	0.00156219488381	0.00114642379466	0.00180203372377	0.00245715725806	0.00302000755002	0.00286036883703	0.000733630861405	0.00134989200864	0.00113997720046	0.00193713678685	0.00335125322907	0.00275077938749	0.000421712151334	0.0014739298655	0.00317604355717	0.00268399491454	0.000877192982456	0.00160170848905	0.00302686341279	0.00613169821381	0.000489356496207	0.000546514452271	0.00650989770161	0.000181510164569	0.000176980709103	0.00129639737991	0.00172435815558	0.00274822070326	0.0011496584838	0.000929483207337	0.00271084337349	0.00044759895134	0.00152274601865	0.000881390078066	0.000420673076923	0.000484848484848	0.000291851505954	0.0019306399714	0.000746872471525	0.00122642060387	0.000910213900267
Node66283	0.00650174437044	0.0155190721228	0.0108878392443	0.00242909194827	0.00626544299329	0.00341721031376	0.0186908325916	0.00996078431373	0.00777395724324	0.00127591706539	0.00526106018334	0.00531298957837	0.00131884695095	0.0048749198204	0.0154614269609	0.00464252553389	0.00414587332054	0.00118955570095	0.0218430596769	0.0811342155009	0.00722347629797	0.00123892708914	0.00907765703684	0.00182707608888	0.0070107398568	0.00475511174513	0.00343077692803	0.00577636003104	0.00468171336734	0.0214892553723	0.00252716704574	0.00183026683364	0.00188064192578	0.00615101809955	0.0105904404873	0.0116942781568	0.00363066259592	0.00251973794725	0.00606804390809	0.0114225463492	0.011443234621	0.00936752136752	0.00933670492122	0.0133945181694	0.0226556016598	0.0153313886439	0.0194006080788	0.00689605631779	0.00143356330078	0.0255639097744	0.0125923691751	0.00104192203972	0.00377833753149	0.000865743207246	0.00382396785274	0.00354396522902	0.000621118012422	0.00201011541953	0.002063451122	0.0129395218003	0.00720993638291	0.00339174674958	0.0106286273687	0.00210137544575	0.0194351042367	0.00420355391376	0.0378604801031	0.0267099350974	0.00448339107398	0.00310972900933	0.00708284146934	0.00989625989626	0.0073811015946	0.00209970197778	0.00262430939227	0.00180978532202	0.00106071005179	0.00191921038201	0.0021174863388	0.000447093889717	0.00133902952241	0.000287869192239	0.00407955124936	0.00135201573255	0.0019746290091	0.00211064918452	0.00549314899395	0.00186095972351	0.00166830969895	0.0036636530166	0.00279230038023	0.00228702115495	0.00136692052334	0.00101904337303	0.00250997554383	0.00819052419355	0.00484459544482	0.00143018441852	0.000489087240937	0.00121490280778	0.000779984400312	0.00149971880272	0.00446833763876	0.00415673329666	0.00192782697753	0.00644844316158	0.0038112522686	0.00508546404859	0.00328947368421	0.00300320341698	0.00355656451003	0.00746467608638	0.0030584781013	0.00024289531212	0.00969841902484	0.000181510164569	0.000471948557607	0.0015693231441	0.00249073955805	0.00387569586358	0.0011496584838	0.0043375883009	0.00156626506024	0.00153462497602	0.00380686504663	0.000692520775623	0.000540865384615	0.000727272727273	0.000175110903572	0.00293171254916	0.000186718117881	0.00198563335864	0.0013653208504
Node49289	0.017681573105	0.0263824226088	0.0204947562245	0.00671572479817	0.0202965054712	0.0080770425598	0.0258920624646	0.016	0.0153984153087	0.00548644338118	0.0276604224791	0.0236359920986	0.0062174213402	0.0106478511867	0.03728458689	0.0181721713755	0.0292514395393	0.00136798905609	0.0417903066271	0.0586011342155	0.0272686230248	0.013690144335	0.0176252319109	0.00106088289032	0.0375894988067	0.0317007449675	0.0182974769495	0.0408655918614	0.0505904548948	0.0550439066181	0.0325162159885	0.0302475676717	0.0200601805416	0.0321691176471	0.0191190253046	0.0196296811917	0.0370492614902	0.0219217201411	0.0298629576601	0.0211756436166	0.026492821971	0.0280341880342	0.0367632756273	0.0109140518417	0.050622406639	0.0262533071026	0.0597944114666	0.0431003519862	0.012006092644	0.0618796992481	0.0625848288343	0.0137901446433	0.00831234256927	0.00892381459776	0.00537948019962	0.0355065195587	0.00658385093168	0.00966152250032	0.00689966468919	0.0329817158931	0.0019388064223	0.0111173921236	0.023215159779	0.0105068772287	0.0317417619368	0.0115916183683	0.0233607217657	0.0401897154269	0.0233679777189	0.00279240972266	0.0263176168322	0.0284602784603	0.024301928835	0.0189650501219	0.0185773480663	0.0102970544184	0.00380607724465	0.0333577042588	0.0099043715847	0.0105812220566	0.0135178218453	0.000863607576717	0.00990748160559	0.0028883972468	0.0014360938248	0.00345378957467	0.00388840883842	0.0120297753556	0.00993402593463	0.000590911776872	0.00154467680608	0.0118798043326	0.0116513701751	0.00490414623272	0.00540610117132	0.00378024193548	0.00195042154272	0.0103123823861	0.00336247478144	0.0050620950324	0.000779984400312	0.0010623008186	0.0325350834322	0.000916926462498	0.00114464726791	0.00386906589695	0.0287658802178	0.00550925271931	0.0436403508772	0.0114121729845	0.0130911842603	0.00439882697947	0.00409836065574	0.00127520038863	0.00365351401621	0.0029646660213	0.00129785853342	0.0112581877729	0.0169881210883	0.0205059544782	0.0116318387773	0.000495724377246	0.0016265060241	0.00991111963681	0.00653511833006	0.00327373457567	0.00264423076923	0.00309090909091	0.0037940695774	0.0100107257776	0.00280077176822	0.000584009811365	0.00780183343086
Node87125	0.00333016175071	0.00228702115495	0.00912657113121	0.00250053582911	0.0120896576068	0.00714507611059	0.00194190468485	0.00760784313725	0.00186873972193	0.0181180223285	0.00310880829016	0.00156665077311	0.000502417886077	0.0368826170622	0.00483169592527	0.0022549409736	0.0108253358925	0.000713733420567	0.00445103857567	0.00370510396975	0.0253724604966	0.000123892708914	0.00218658892128	0.00064831732186	0.00596658711217	0.0100649865272	0.0152240726181	0.0275885852229	0.0109007057508	0.00599700149925	0.00522281189453	0.00308255466718	0.00150451354062	0.0037471719457	0.00384254920337	0.00368926632326	0.0384520174932	0.0089030740803	0.00681802686303	0.0130041296898	0.00353699979194	0.00464957264957	0.0321921805096	0.000186034974575	0.00290456431535	0.0111932704701	0.0052844939916	0.00545937791825	0.00887017292357	0.00458646616541	0.00467501131051	0.00110321157146	0.0073677581864	0.000532765050613	0.00272214660704	0.00481444332999	0.0185714285714	0.0510309946829	0.1362522569	0.00773558368495	0.00157528021812	0.0309653916211	0.00251730648206	0.0182119205298	0.00248823133826	0.000509521686517	0.00265828902852	0.00807122649359	0.00577406426194	0.003617439868	0.00381917922367	0.00443625443625	0.0105842211545	0.00216743429965	0.00124309392265	0.000561657513729	0.00124789417857	0.0104185706452	0.000614754098361	0.00305514157973	0.000127526621182	0.0014393459612	0.00364245647265	0.000491642084562	0.0016754427956	0.00319795330988	0.00376496728799	0.00166157118171	0.00553575491014	0.00265910299592	0.00463403041825	0.000635283654152	0.000260365813969	0.00082797274059	0.000836658514609	0.00201612903226	0.00220208883856	0.00504328189688	0.000183407715351	0.000404967602592	0.00197996040079	0.00531150409298	0.000907631082874	0.00849685188581	0.00198807157058	0.00405330713014	0.00807622504537	0.00247210057918	0.00789473684211	0.00140149492792	0.00628074158154	0.00286590242602	0.000489356496207	0.00012144765606	0.00345423143351	0.000847047434656	0.000294967848505	0.00177401746725	0.000447055818112	0.0160665210345	0.00202880908906	0.0788821415293	0.00331325301205	0.000319713536671	0.00126895501554	0.000503651473181	0.000961538461538	0.00030303030303	5.83703011908e-05	0.0019306399714	0.000124478745254	0.000584009811365	0.000260061114362
Node78868	0.000634316523945	0.000571755288736	0.00264190216956	0.00042866328499	0.00158842216731	0.00347934141038	0.000566388866413	0.00517647058824	0.00239198684407	0.0138437001595	0.00271024312475	0.00279272529119	0.00119324247943	0.0302758178319	0.00257690449348	0.00185701021356	0.0026103646833	0.000773211205615	0.0033794922519	0.000453686200378	0.00930022573363	0.000991141671313	0.000397561622051	0.000943007013615	0.00283412887828	0.00626089713108	0.00536058895004	0.0171566514355	0.00342393962686	0.000785321624902	0.00219021143964	0.00192659666699	0.00288365095286	0.00339366515837	0.00449859418932	0.00132256717249	0.00981929202079	0.00680329245758	0.0022499488648	0.00465688428082	0.00110964699355	0.000957264957265	0.0112818517798	0.00037206994915	0.00174273858921	0.00502001221084	0.00282322281743	0.018748653114	0.00223994265747	0.000977443609023	0.00776655104811	0.00177739642069	0.00226700251889	0.00133191262653	0.00259252057813	0.00936141758609	0.0112422360248	0.0411749448839	0.0477173071963	0.00084388185654	0.00642229627386	0.00194711387476	0.000419551080344	0.00706826286296	0.000941492938803	0.00165594548118	0.000644433703883	0.000915293726078	0.0038040893961	0.00298280129466	0.0024303867787	0.00252525252525	0.00118376157649	0.00237063126524	0.00207182320442	0.000686470294558	0.00118549946964	0.00502650338147	0.000614754098361	0.00178837555887	0.00153031945419	0.0013241982843	0.000728491294529	0.000368731563422	0.0015557683102	0.00159897665494	0.00722133069991	0.0014621826399	0.00690073557291	0.0438456538439	0.0228730988593	0.00133409567372	0.00104146325587	0.000636902108146	0.001158450251	0.00573336693548	0.00169875424689	0.00376364320662	0.000244543620468	0.000742440604752	0.00239995200096	0.0038742735737	0.00439851986316	0.0102084479491	0.00210856075667	0.011791438924	0.0049001814882	0.000353157225597	0.00292397660819	0.00180192205019	0.00234581914491	0.00746467608638	0.000367017372156	0.00012144765606	0.00538062973296	0.000423523717328	0.000235974278804	0.0015693231441	0.00134116745434	0.00366429427102	0.00378711029959	0.0175362498451	0.00307228915663	0.000703369780677	0.000824820760104	0.000314782170738	0.000300480769231	0.000181818181818	0.000291851505954	0.000500536288881	0.000809111844153	0.000350405886819	0.00110525973604
Node4026	0.00689819219791	0.0488442375235	0.0155311824514	0.0860184325213	0.0133250970702	0.0219322771047	0.10405372603	0.0136470588235	0.0108386903872	0.0132057416268	0.0190514149063	0.0043593760643	0.00257489166614	0.032777421424	0.0152198421646	0.0145244727417	0.0104414587332	5.94777850473e-05	0.0181338608638	0.0127032136106	0.0468623024831	0.00148671250697	0.0851444473893	0.000530441445158	0.0247613365155	0.0313837375178	0.0177256807948	0.0288818001552	0.0349381594578	0.0152066823731	0.012046162918	0.0109816010018	0.00601805416249	0.0182409502262	0.0156513589503	0.0130864541278	0.0245069725225	0.0160423315975	0.0162950842026	0.0255689306739	0.00859976420001	0.0188034188034	0.0952149387279	0.0204018355451	0.0151867219917	0.022929244963	0.0220066599102	0.00646505279793	0.00439028760864	0.0415789473684	0.0118383350927	0.0029418975239	0.000755667506297	0.00233084709643	0.00181476440469	0.0125710464728	0.0126708074534	0.0177668266113	0.0217952024761	0.0508438818565	0.000545289306271	0.016079391998	0.0478987483393	0.0175751400917	0.0186953597848	0.00343927138399	0.0567907201547	0.0391080046597	0.0097819441614	0.000951957859999	0.0124991320047	0.0234097734098	0.0181742218508	0.00501219181794	0.00552486187845	0.00555416874688	0.00149747301429	0.0165417656736	0.0112021857923	0.00380029806259	0.00580246126379	0.00189993666878	0.00611932687404	0.00221238938053	0.00257300143609	0.00204669011832	0.000864090852981	0.00445301076698	0.00477743231971	0.0013590970868	0.00142585551331	0.00266819134744	0.00266874959318	0.00496783644354	0.00212382546016	0.000567036290323	0.000629168239587	0.0025592773805	0.00103931038699	0.00107991360691	0.00161996760065	0.00487408610885	0.00886685750192	0.00146708234	0.00114464726791	0.000675551188356	0.0233212341198	0.00459104393276	0.0136695906433	0.00480512546716	0.0057510404843	0.00159957344708	0.0018962564228	0.000485790624241	0.00199282582702	0.00108906098742	0.000176980709103	0.00607259825328	0.00249073955805	0.0164893242196	0.00412524514776	0.0249101499566	0.00132530120482	0.00185433851269	0.00171308927099	0.00214051876102	0.000841346153846	0.00193939393939	0.00075881391548	0.00436181623168	0.00043567560839	0.000408806867955	0.00221051947208
