## Supplementary material 1 for "Detection of phylogenetic core groups in diverse microbial ecosystems": results.txt

Core	p-value	relation	Abundance	Prevalence	Relative abundances	Min	Max	Average	SD	Leaves	Taxonomy	Leaves number
153978	9.183549615799188e-174	1	[124.0, 61.0, 18.0, 89.0, 82.0, 50.0, 90.0, 81.0, 113.0, 73.0, 9.0, 17.0, 17.0, 26.0, 28.0, 28.0, 53.0, 30.0, 33.0, 96.0, 48.0, 19.0, 18.0, 40.0, 40.0, 75.0, 89.0, 33.0, 20.0, 15.0, 22.0, 30.0, 26.0, 14.0, 43.0, 9.0, 58.0, 30.0, 16.0, 52.0, 42.0, 50.0, 13.0, 45.0, 41.0, 48.0, 14.0, 9.0, 48.0, 9.0, 22.0, 35.0, 20.0, 12.0, 15.0, 10.0, 87.0, 39.0, 33.0, 34.0, 23.0, 89.0, 17.0, 46.0, 46.0, 26.0, 45.0, 27.0, 36.0, 21.0, 18.0, 11.0, 29.0, 14.0, 16.0, 69.0, 37.0, 71.0, 25.0, 96.0, 46.0, 65.0, 124.0, 39.0, 92.0, 27.0, 40.0, 27.0, 15.0, 36.0, 20.0, 26.0, 16.0, 39.0, 35.0, 17.0, 24.0, 18.0, 47.0, 27.0, 29.0, 25.0, 10.0, 32.0, 29.0, 33.0, 42.0, 157.0, 11.0, 19.0, 134.0, 12.0, 35.0, 32.0, 27.0, 34.0, 85.0, 23.0, 20.0, 56.0, 35.0, 12.0, 93.0, 28.0, 26.0, 30.0, 40.0, 76.0, 36.0, 26.0, 92.0, 114.0, 72.0]	0.003	[0.009831906121154456, 0.004982438944703096, 0.0014410375470338644, 0.006358505394013003, 0.007236145428873985, 0.0031065548306927616, 0.007282142568168946, 0.006352941176470588, 0.008446703543130513, 0.004657097288676236, 0.0007174172977281785, 0.0011579592670798993, 0.0010676380079130817, 0.001667735728030789, 0.002254791431792559, 0.0018570102135561746, 0.004069097888675624, 0.001784333551418545, 0.0027200791295746785, 0.00725897920604915, 0.0043340857787810385, 0.001176980734683764, 0.0011926848661542539, 0.0023575175340366595, 0.0029832935560859188, 0.005943889681407513, 0.006361232220713315, 0.002845072851107854, 0.0013975263783103907, 0.0010708931248661383, 0.0018532558335439305, 0.002889895000481649, 0.001629889669007021, 0.0009898190045248868, 0.004029990627928772, 0.000626479186969233, 0.004785873421899497, 0.0025197379472534855, 0.0010908842980841345, 0.0045690185396713824, 0.002912823358069214, 0.003418803418803419, 0.0012643454580820851, 0.002790524618628302, 0.0034024896265560166, 0.0032562241367614137, 0.001013464601129289, 0.0006465052797931183, 0.0043006899023385, 0.0006766917293233082, 0.0016588749811491479, 0.0021451336111792106, 0.0012594458438287153, 0.0007991475759190197, 0.0009721952167995333, 0.0006686726847208291, 0.005403726708074534, 0.0025288548826351964, 0.002127933969564096, 0.002390998593530239, 0.0013935171160254468, 0.005590101124301237, 0.001188728060974757, 0.0029291900152827307, 0.003093476798924008, 0.0016559454811795426, 0.003624939584340261, 0.0022466300549176237, 0.0024454860403505196, 0.0013327410039982231, 0.0012499132004721895, 0.0007507507507507507, 0.002019357983427338, 0.000948252506095909, 0.0011049723756906078, 0.004306040938592112, 0.0023086042303612653, 0.006488758910619631, 0.0017076502732240437, 0.007153502235469449, 0.002933112287189951, 0.0037422994991076057, 0.009033292052159976, 0.002396755162241888, 0.005505026328386788, 0.0017268947873361048, 0.002468831008517467, 0.0017944968762461783, 0.0011374838856449533, 0.002127282396738167, 0.001188212927756654, 0.0016517375007941047, 0.0010414632558745037, 0.002483918221769314, 0.002252542154717467, 0.0010710685483870967, 0.0015100037750094375, 0.0013549115543846444, 0.002873387540502537, 0.001822354211663067, 0.001739965200695986, 0.0015622070861713428, 0.000698177756056692, 0.0019561097866617762, 0.001747093198385445, 0.002026653565067862, 0.003811252268602541, 0.011089136883740641, 0.000804093567251462, 0.0012680192205018687, 0.010139992432841468, 0.0007997867235403892, 0.002140934670907756, 0.0019431624969638087, 0.0017935432443204463, 0.002057115198451113, 0.005014453424576721, 0.0015693231441048035, 0.0012773023374632775, 0.00394616306109506, 0.002366943937242172, 0.0007435865658693766, 0.0056024096385542165, 0.0017903958053583989, 0.0016496415202081087, 0.0018886930244270965, 0.002403846153846154, 0.004606060606060606, 0.002101330842867149, 0.0018591347872720773, 0.0057260222816954, 0.006657711849559073, 0.004681100058513751]	0.000626479186969	0.0110891368837	0.0028996321504919675	0.002171072899014405	153978;	k__Bacteria;p__Cyanobacteria;c__Chloroplast;o__Streptophyta;f__;g__;s__;	1.0
4431803	9.183549615799188e-174	1	[46.0, 579.0, 9.0, 45.0, 34.0, 11.0, 70.0, 40.0, 57.0, 20.0, 3.0, 9.0, 14.0, 6.0, 19.0, 8.0, 22.0, 6.0, 19.0, 43.0, 21.0, 9.0, 8.0, 13.0, 9.0, 34.0, 45.0, 70.0, 53.0, 9.0, 12.0, 15.0, 7.0, 3.0, 20.0, 5.0, 142.0, 11.0, 23.0, 24.0, 22.0, 16.0, 5.0, 46.0, 17.0, 14.0, 8.0, 5.0, 36.0, 7.0, 2.0, 14.0, 2.0, 16.0, 6.0, 5.0, 25.0, 13.0, 9.0, 17.0, 14.0, 30.0, 8.0, 13.0, 12.0, 10.0, 22.0, 9.0, 13.0, 8.0, 5.0, 9.0, 13.0, 3.0, 8.0, 8.0, 16.0, 27.0, 12.0, 57.0, 9.0, 23.0, 44.0, 6.0, 16.0, 9.0, 12.0, 10.0, 4.0, 18.0, 13.0, 8.0, 5.0, 21.0, 8.0, 7.0, 13.0, 9.0, 23.0, 13.0, 20.0, 12.0, 5.0, 10.0, 20.0, 14.0, 27.0, 65.0, 6.0, 9.0, 24.0, 4.0, 11.0, 11.0, 6.0, 10.0, 8.0, 11.0, 13.0, 23.0, 9.0, 4.0, 11.0, 10.0, 10.0, 13.0, 11.0, 16.0, 14.0, 9.0, 20.0, 16.0, 12.0]	0.001	[0.0036473200126863306, 0.047292330311198234, 0.0007205187735169322, 0.003214974637422305, 0.0030003529827038475, 0.0006834420627524076, 0.005663888664131402, 0.003137254901960784, 0.004260726566003887, 0.0012759170653907496, 0.00023913909924272618, 0.0006130372590422995, 0.0008792313006343026, 0.0003848620910840282, 0.0015300370430020938, 0.0005305743467303355, 0.001689059500959693, 0.00035686671028370903, 0.0015661061655126937, 0.0032514177693761816, 0.0018961625282167044, 0.0005575171901133618, 0.0005300821627352239, 0.0007661931985619143, 0.0006712410501193317, 0.0026945633222380727, 0.0032163533700235868, 0.006035003017501509, 0.003703444902522535, 0.000642535874919683, 0.0010108668182966893, 0.0014449475002408245, 0.00043881644934804415, 0.00021210407239819005, 0.0018744142455482662, 0.00034804399276068494, 0.01171713837775394, 0.0009239039139929447, 0.0015681461784959434, 0.002108777787540638, 0.0015257646161314932, 0.001094017094017094, 0.00048628671464695587, 0.0028525362768200423, 0.0014107883817427386, 0.0009497320398887456, 0.0005791226292167366, 0.0003591695998850657, 0.003225517426753875, 0.0005263157894736842, 0.00015080681646810435, 0.0008580534444716843, 0.00012594458438287153, 0.0010655301012253596, 0.00038887808671981335, 0.00033433634236041456, 0.0015527950310559005, 0.0008429516275450655, 0.0005803456280629352, 0.0011954992967651195, 0.0008482278097546198, 0.001884303749764462, 0.0005594014404587092, 0.0008278145695364238, 0.0008069939475453934, 0.0006369021081459779, 0.001772192685677461, 0.0007488766849725411, 0.0008830921812376877, 0.0005077108586659897, 0.00034719811124227484, 0.0006142506142506142, 0.0009052294408467377, 0.0002031969655919805, 0.0005524861878453039, 0.0004992511233150275, 0.0009983153428589255, 0.0024675562054469018, 0.000819672131147541, 0.004247391952309985, 0.000573869795319773, 0.0013241982842996142, 0.0032053616959277337, 0.0003687315634218289, 0.0009573958831977022, 0.0005756315957787016, 0.0007406493025552401, 0.0006646284726837697, 0.0003033290361719876, 0.0010636411983690835, 0.0007723384030418251, 0.000508226923321263, 0.0003254572674607824, 0.0013374944271065537, 0.0005148667782211353, 0.0004410282258064516, 0.0008179187114634453, 0.0006774557771923222, 0.0014061258176927308, 0.0008774298056155507, 0.0011999760004799903, 0.0007498594013622446, 0.000349088878028346, 0.0006112843083318051, 0.0012048918609554793, 0.0008597924215439415, 0.0024500907441016334, 0.0045910439327588645, 0.0004385964912280702, 0.000600640683395622, 0.0018161180476730988, 0.00026659557451346307, 0.0006728651822852949, 0.0006679621083313092, 0.00039856516540454366, 0.0006050338818973862, 0.0004719485576072208, 0.0007505458515283843, 0.0008302465193511304, 0.0016207455429497568, 0.0006086427267194157, 0.00024786218862312553, 0.0006626506024096385, 0.0006394270733422853, 0.0006344775077723495, 0.0008184336439184084, 0.0006610576923076923, 0.0009696969696969697, 0.000817184216670558, 0.0006435466571326421, 0.0012447874525424783, 0.0009344156981837294, 0.0007801833430856252]	0.000125944584383	0.0472923303112	0.001622600035684145	0.00422220677118323	4431803;	k__Bacteria;p__Cyanobacteria;c__Chloroplast;o__Streptophyta;f__;g__;s__;	1.0
2653243	9.183549615799188e-174	1	[2280.0, 1209.0, 355.0, 2170.0, 1345.0, 3112.0, 1485.0, 1559.0, 2128.0, 3887.0, 827.0, 1346.0, 1712.0, 1119.0, 630.0, 2247.0, 1144.0, 2544.0, 747.0, 1850.0, 818.0, 2271.0, 801.0, 3994.0, 1684.0, 1571.0, 1833.0, 770.0, 1174.0, 844.0, 409.0, 543.0, 2025.0, 768.0, 636.0, 495.0, 993.0, 677.0, 1012.0, 915.0, 2137.0, 3446.0, 170.0, 2242.0, 778.0, 2300.0, 1253.0, 981.0, 840.0, 1089.0, 869.0, 3341.0, 1803.0, 1669.0, 2521.0, 1955.0, 4732.0, 2493.0, 1360.0, 2038.0, 2194.0, 4476.0, 1681.0, 2929.0, 2274.0, 1739.0, 860.0, 1431.0, 1987.0, 2448.0, 939.0, 842.0, 2089.0, 1169.0, 1769.0, 2864.0, 2992.0, 1270.0, 2690.0, 1890.0, 1823.0, 3967.0, 2361.0, 2894.0, 2831.0, 2992.0, 2743.0, 2283.0, 1305.0, 3123.0, 2843.0, 2330.0, 1672.0, 3120.0, 3054.0, 1976.0, 2768.0, 1457.0, 4098.0, 2274.0, 2771.0, 2519.0, 1268.0, 2773.0, 3184.0, 2785.0, 964.0, 2951.0, 797.0, 2408.0, 2187.0, 1865.0, 2749.0, 3651.0, 2206.0, 4012.0, 3395.0, 1794.0, 2543.0, 3244.0, 2297.0, 1157.0, 2936.0, 2684.0, 2497.0, 2616.0, 3138.0, 3535.0, 4780.0, 2025.0, 3018.0, 3631.0, 2931.0]	0.142	[0.1807802093244529, 0.09875030629747611, 0.02842046273316788, 0.1550332214045867, 0.11869043416872574, 0.1933519726623175, 0.12015535237478761, 0.12227450980392157, 0.15906712513081178, 0.24797448165869218, 0.06592267835791152, 0.09168312785232613, 0.10751742762042328, 0.07177677998717126, 0.05073280721533258, 0.149025069637883, 0.08783109404990402, 0.15131148516029264, 0.06157270029673591, 0.13988657844990549, 0.07386004514672687, 0.1406801709719383, 0.053074476543864296, 0.23539812577356045, 0.1255966587112172, 0.1245046758598827, 0.13101279393896076, 0.0663850331925166, 0.08203479840681993, 0.06025558649246805, 0.03445371072361216, 0.05230709950871785, 0.1269433299899699, 0.05429864253393665, 0.05960637300843486, 0.03445635528330781, 0.08193745358527932, 0.05686208634302033, 0.0689984318538215, 0.08039715314998681, 0.1482072265760455, 0.23562393162393164, 0.0165337482979965, 0.13903013766588118, 0.06456431535269709, 0.1560274065531511, 0.09070508180107138, 0.07046907549744989, 0.07526207329092376, 0.0818796992481203, 0.06552556175539134, 0.20476832556999264, 0.11353904282115869, 0.11114810868407032, 0.16339360943677492, 0.1307255098629221, 0.29391304347826086, 0.16165218518998833, 0.08769667268506577, 0.14331926863572433, 0.13292941532868827, 0.2811381194648577, 0.11754422767638627, 0.18651299032093735, 0.15292535305985205, 0.11075727660658556, 0.06927662316739165, 0.11907139291063405, 0.1349772433937912, 0.15535952275179285, 0.06520380529129921, 0.05746655746655747, 0.14546340784067963, 0.0791790842590084, 0.12216850828729282, 0.17873190214677984, 0.18668496911461907, 0.1160665326265765, 0.1837431693989071, 0.14083457526080476, 0.11624051520754958, 0.22839541712245956, 0.17199679463830408, 0.17785152409046215, 0.16939923408329344, 0.19136552606331947, 0.1693000864090853, 0.15173468031370463, 0.09896109805111095, 0.18454174791703598, 0.16890446768060838, 0.14802109141731784, 0.10883291023888564, 0.1987134577415451, 0.1965503925859184, 0.12449596774193548, 0.17415376871775512, 0.10967256304102371, 0.25053493916977443, 0.1534827213822894, 0.16625667486650267, 0.1574079860026245, 0.08852893946798855, 0.16950913870040957, 0.1918187842641123, 0.17103727814284836, 0.08747731397459166, 0.20843339454725243, 0.05826023391812866, 0.1607047517351842, 0.16549375709421113, 0.12430018661690216, 0.16815512600929777, 0.22170269613796453, 0.1465391258137372, 0.24273959341723136, 0.20028316913456434, 0.12240720524017468, 0.16240899220845575, 0.22859558875343527, 0.155339149252722, 0.07169413805923906, 0.17686746987951807, 0.1716222264850694, 0.15842903369075567, 0.16469403173004282, 0.18858173076923077, 0.21424242424242423, 0.2790100396918048, 0.14479799785484448, 0.18783842658865998, 0.2120539625065701, 0.19055978154866393]	0.016533748298	0.293913043478	0.1374870584779208	0.05745519983559262	2653243;	k__Bacteria;p__Cyanobacteria;c__Chloroplast;o__Streptophyta;f__;g__;s__;	1.0
Node4902	9.183549615799188e-174	1	[65.0, 71.0, 14.0, 50.0, 39.0, 23.0, 43.0, 49.0, 44.0, 17.0, 18.0, 11.0, 13.0, 11.0, 40.0, 10.0, 27.0, 18.0, 19.0, 48.0, 39.0, 6.0, 10.0, 24.0, 6.0, 37.0, 37.0, 24.0, 15.0, 57.0, 21.0, 24.0, 8.0, 4.0, 32.0, 10.0, 29.0, 25.0, 12.0, 26.0, 18.0, 34.0, 4.0, 77.0, 50.0, 15.0, 7.0, 4.0, 29.0, 14.0, 5.0, 12.0, 10.0, 4.0, 3.0, 5.0, 30.0, 12.0, 17.0, 53.0, 17.0, 41.0, 13.0, 25.0, 19.0, 17.0, 27.0, 8.0, 12.0, 11.0, 9.0, 5.0, 21.0, 9.0, 8.0, 6.0, 19.0, 39.0, 9.0, 81.0, 7.0, 31.0, 66.0, 15.0, 11.0, 10.0, 15.0, 12.0, 2.0, 19.0, 9.0, 8.0, 9.0, 12.0, 7.0, 12.0, 6.0, 10.0, 17.0, 10.0, 10.0, 8.0, 5.0, 10.0, 13.0, 22.0, 18.0, 82.0, 2.0, 11.0, 60.0, 12.0, 14.0, 18.0, 12.0, 14.0, 17.0, 12.0, 16.0, 39.0, 14.0, 6.0, 9.0, 13.0, 11.0, 8.0, 12.0, 14.0, 17.0, 5.0, 12.0, 9.0, 17.0]	0.001	[0.005153821757056772, 0.0057992322143265536, 0.001120806981026339, 0.0035721940415803385, 0.003441581362513237, 0.0014290152221186703, 0.0034792458936807186, 0.0038431372549019606, 0.0032889819105994915, 0.0010845295055821372, 0.001434834595456357, 0.0007492677610516995, 0.0008164290648747096, 0.0007055805003207184, 0.003221130616846513, 0.0006632179334129195, 0.002072936660268714, 0.0010706001308511271, 0.0015661061655126937, 0.003629489603024575, 0.0035214446952595937, 0.00037167812674224123, 0.0006626027034190299, 0.0014145105204219955, 0.00044749403341288785, 0.002932318909494373, 0.0026445572153527266, 0.002069143891714803, 0.001048144783732793, 0.004069393874491326, 0.0017690169320192064, 0.002311916000385319, 0.0005015045135406219, 0.0002828054298642534, 0.002999062792877226, 0.0006960879855213699, 0.0023929367109497483, 0.002099781622711238, 0.0008181632235631009, 0.0022845092698356912, 0.001248352867743949, 0.0023247863247863247, 0.00038902937171756465, 0.0047748976807639835, 0.004149377593360996, 0.0010175700427379419, 0.0005067323005646445, 0.0002873356799080526, 0.0025983334826628437, 0.0010526315789473684, 0.0003770170411702609, 0.0007354743809757293, 0.0006297229219143577, 0.0002663825253063399, 0.00019443904335990667, 0.00033433634236041456, 0.0018633540372670807, 0.0007781091946569835, 0.001096208408563322, 0.0037271448663853727, 0.0010299909118448955, 0.002575215124678098, 0.0009090273407454025, 0.0015919510952623536, 0.001277740416946873, 0.0010827335838481625, 0.0021749637506041568, 0.0006656681644200366, 0.0008151620134501732, 0.0006981024306657359, 0.0006249566002360947, 0.00034125034125034127, 0.0014622937121370379, 0.0006095908967759415, 0.0005524861878453039, 0.00037443834248627057, 0.0011854994696449742, 0.0035642478523121917, 0.0006147540983606558, 0.006035767511177347, 0.00044634317413760124, 0.0017847889918820889, 0.0048080425438916, 0.0009218289085545723, 0.0006582096696984203, 0.0006395906619763352, 0.0009258116281940501, 0.0007975541672205237, 0.0001516645180859938, 0.0011227323760562547, 0.0005346958174904943, 0.000508226923321263, 0.0005858230814294083, 0.0007642825297751735, 0.00045050843094349336, 0.0007560483870967742, 0.00037750094375235937, 0.0007527286413248024, 0.0010393103869902793, 0.0006749460043196544, 0.0005999880002399952, 0.0004999062675748297, 0.000349088878028346, 0.0006112843083318051, 0.0007831797096210615, 0.001351102376711908, 0.001633393829401089, 0.005791778499788106, 0.00014619883040935673, 0.0007341163908168713, 0.004540295119182747, 0.0007997867235403892, 0.0008563738683631026, 0.0010930289045421424, 0.0007971303308090873, 0.0008470474346563407, 0.0010028906849153443, 0.0008187772925764192, 0.0010218418699706221, 0.0027482207032626313, 0.0009467775748968688, 0.0003717932829346883, 0.0005421686746987952, 0.0008312551953449709, 0.0006979252585495844, 0.000503651473180559, 0.0007211538461538462, 0.0008484848484848485, 0.0009922951202428205, 0.0003575259206292456, 0.000746872471525487, 0.0005256088302283479, 0.001105259736037969]	0.000146198830409	0.00603576751118	0.0014656626164056587	0.0013238776012347052	4332202;4348768;3727987;616310;769222;4471279;1793401;4420570;1131894;1787644;3359884;4386317;1141758;1132020;	k__Bacteria;p__Cyanobacteria;c__Chloroplast;o__Streptophyta;f__;g__;s__;	14.0
Node8258	9.183549615799188e-174	1	[78.0, 106.0, 159.0, 32.0, 74.0, 269.0, 145.0, 150.0, 197.0, 90.0, 102.0, 133.0, 120.0, 199.0, 101.0, 124.0, 68.0, 13.0, 121.0, 122.0, 42.0, 216.0, 63.0, 159.0, 99.0, 45.0, 52.0, 83.0, 85.0, 83.0, 64.0, 41.0, 127.0, 126.0, 84.0, 83.0, 229.0, 30.0, 90.0, 117.0, 40.0, 57.0, 72.0, 215.0, 133.0, 215.0, 63.0, 54.0, 38.0, 42.0, 174.0, 182.0, 15.0, 304.0, 6.0, 192.0, 61.0, 65.0, 183.0, 31.0, 80.0, 46.0, 130.0, 198.0, 27.0, 429.0, 33.0, 54.0, 116.0, 12.0, 63.0, 151.0, 118.0, 142.0, 158.0, 119.0, 8.0, 67.0, 33.0, 54.0, 419.0, 484.0, 75.0, 15.0, 89.0, 47.0, 33.0, 90.0, 30.0, 100.0, 13.0, 141.0, 136.0, 48.0, 12.0, 56.0, 112.0, 28.0, 24.0, 8.0, 8.0, 18.0, 409.0, 89.0, 28.0, 3.0, 48.0, 30.0, 73.0, 46.0, 39.0, 169.0, 34.0, 116.0, 51.0, 13.0, 9.0, 8.0, 186.0, 42.0, 15.0, 28.0, 53.0, 97.0, 79.0, 6.0, 6.0, 35.0, 26.0, 11.0, 33.0, 9.0, 38.0]	0.006	[0.006184586108468126, 0.008658008658008658, 0.012729164998799135, 0.002286204186611417, 0.006530180021178962, 0.016713264989127057, 0.01173234080427219, 0.011764705882352941, 0.014725669008820452, 0.005741626794258373, 0.008130729374252691, 0.009059328383625094, 0.007536268291151165, 0.01276459268762027, 0.008133354807537446, 0.008223902374320202, 0.005220729366602687, 0.0007732112056147029, 0.009973623475107154, 0.009224952741020793, 0.0037923250564334088, 0.013380412562720684, 0.004174397031539889, 0.009371132197795722, 0.007383651551312649, 0.003566333808844508, 0.003716675005360589, 0.007155789292180361, 0.00593948710781916, 0.0059256086242592985, 0.005391289697582344, 0.00394952316732492, 0.007961384152457372, 0.008908371040723981, 0.007872539831302717, 0.00577753027982737, 0.018895948510603184, 0.0025197379472534855, 0.006136224176723257, 0.01028029171426061, 0.0027741174838754423, 0.0038974358974358976, 0.007002528690916164, 0.01333250651122411, 0.011037344398340249, 0.014585170612577166, 0.004560590705081801, 0.00387903167875871, 0.0034047128393513127, 0.003157894736842105, 0.013120193032725078, 0.011154694778131895, 0.0009445843828715365, 0.020245071923281833, 0.00038887808671981335, 0.012838515546639919, 0.0037888198757763977, 0.0042147581377253275, 0.01180036110394635, 0.002180028129395218, 0.004847016055740685, 0.0028892657496388417, 0.009090273407454025, 0.01260825267447784, 0.0018157363819771351, 0.027323100439462455, 0.0026582890285161915, 0.0044932601098352475, 0.007879899463351674, 0.0007615662879989846, 0.004374696201652663, 0.010305760305760307, 0.008216698001531927, 0.009617989704687076, 0.010911602209944752, 0.0074263604593110336, 0.0004991576714294628, 0.006123195028331201, 0.002254098360655738, 0.004023845007451565, 0.02671682713766499, 0.02786573780873971, 0.005463684708967728, 0.0009218289085545723, 0.005325514600287219, 0.0030060761112887754, 0.0020367855820269103, 0.005981656254153928, 0.0022749677712899066, 0.005909117768717131, 0.0007723384030418251, 0.00895749952353726, 0.00885243767493328, 0.003057130119100694, 0.0007723001673317029, 0.003528225806451613, 0.0070466842833773755, 0.002107640195709447, 0.0014672617228098062, 0.0005399568034557236, 0.00047999040019199615, 0.0011247891020433668, 0.028555470222718704, 0.005440430344153066, 0.001686848605337671, 0.00018424123318798747, 0.004355716878402904, 0.002118943353581014, 0.005336257309941521, 0.0030699412706887345, 0.0029511918274687855, 0.011263663023193815, 0.0020797651088818206, 0.007043964051493806, 0.003387803905938621, 0.0007865440464666022, 0.0005309421273081234, 0.0005458515283842794, 0.011878911738408481, 0.0029596222958212953, 0.0010144045445323595, 0.0017350353203618787, 0.0031927710843373492, 0.006202442611420168, 0.005012372311401561, 0.0003777386048854193, 0.0003605769230769231, 0.0021212121212121214, 0.0015176278309596077, 0.0007865570253843404, 0.002053899296695089, 0.0005256088302283479, 0.002470580586437813]	0.000184241233188	0.0285554702227	0.006393893119036731	0.005655067551613693	580865;931643;74685;351875;4429771;1106349;141316;7061;4318277;246739;261198;4389705;334067;1119551;343239;1111636;1000148;4483490;4320368;2742255;128171;888396;831419;1144006;1708706;47512;110098;796555;3167757;838837;144759;590047;4442930;843469;4297171;4326874;846104;174873;546165;4394695;17198;1143019;4459929;674056;4451302;1104825;4429445;575562;143252;1114798;530377;1105693;327583;4414951;4422142;1143820;6955;560577;745122;3025389;4301165;1126763;584580;1131789;1117069;899348;631674;611360;	k__Bacteria;p__Proteobacteria;c__Betaproteobacteria;o__Burkholderiales;f__Comamonadaceae;	68.0
Node8098	9.183549615799188e-174	1	[100.0, 56.0, 77.0, 65.0, 43.0, 121.0, 77.0, 93.0, 60.0, 141.0, 4.0, 9.0, 5.0, 65.0, 168.0, 33.0, 80.0, 12.0, 166.0, 62.0, 18.0, 3.0, 53.0, 7.0, 65.0, 30.0, 68.0, 45.0, 53.0, 90.0, 67.0, 53.0, 6.0, 52.0, 60.0, 140.0, 67.0, 34.0, 52.0, 122.0, 47.0, 28.0, 72.0, 177.0, 65.0, 78.0, 56.0, 17.0, 110.0, 59.0, 29.0, 16.0, 14.0, 6.0, 21.0, 13.0, 23.0, 22.0, 49.0, 55.0, 12.0, 24.0, 74.0, 36.0, 39.0, 29.0, 27.0, 43.0, 62.0, 4.0, 39.0, 63.0, 44.0, 14.0, 12.0, 4.0, 17.0, 37.0, 14.0, 4.0, 3.0, 9.0, 141.0, 15.0, 9.0, 130.0, 2.0, 4.0, 8.0, 23.0, 13.0, 1.0, 3.0, 4.0, 5.0, 92.0, 29.0, 5.0, 14.0, 10.0, 5.0, 1.0, 8.0, 7.0, 4.0, 7.0, 37.0, 134.0, 39.0, 13.0, 102.0, 163.0, 21.0, 21.0, 11.0, 3.0, 4.0, 9.0, 2.0, 26.0, 20.0, 4.0, 8.0, 10.0, 19.0, 16.0, 7.0, 28.0, 1.0, 12.0, 7.0, 2.0, 5.0]	0.003	[0.00792895654931811, 0.004574042309891366, 0.0061644383956448645, 0.00464385225405444, 0.0037945640663607483, 0.007517862690276484, 0.0062302775305445425, 0.007294117647058823, 0.00448497533263567, 0.008995215311004785, 0.0003188521323236349, 0.0006130372590422995, 0.0003140111787979652, 0.004169339320076972, 0.013528748590755355, 0.0021886191802626344, 0.006142034548944338, 0.0007137334205674181, 0.013682822288163534, 0.004688090737240075, 0.0016252821670428893, 0.00018583906337112061, 0.0035117943281208585, 0.0004125655684564154, 0.004847852028639618, 0.0023775558725630053, 0.004860267314702308, 0.0038796447969652557, 0.003703444902522535, 0.00642535874919683, 0.005644006402156516, 0.00510548116751758, 0.00037612838515546637, 0.003676470588235294, 0.005623242736644799, 0.009745231797299178, 0.005528508952883902, 0.0028557030068872835, 0.003545373968773437, 0.010719620419998242, 0.0032595880435536445, 0.0019145299145299146, 0.007002528690916164, 0.010976063499937988, 0.0053941908713692945, 0.005291364222237297, 0.004053858404517156, 0.0012211766396092235, 0.009855747692859063, 0.00443609022556391, 0.0021866988387875133, 0.000980632507967639, 0.0008816120906801007, 0.00039957378795950983, 0.0013610733035193468, 0.0008692744901370779, 0.0014285714285714286, 0.0014265335235378032, 0.00315965953056487, 0.003867791842475387, 0.0007270524083611027, 0.0015074429998115696, 0.00517446332424306, 0.002292409577177789, 0.0026227303295225284, 0.0018470161136233362, 0.0021749637506041568, 0.0035779663837576968, 0.004211670402825895, 0.00025385542933299487, 0.002708145267689744, 0.0042997542997543, 0.003063853492096651, 0.000948252506095909, 0.0008287292817679558, 0.00024962556165751375, 0.0010607100517876084, 0.0033814659111679767, 0.0009562841530054645, 0.00029806259314456036, 0.00019128993177325768, 0.0005181645460302838, 0.010271727252859329, 0.0009218289085545723, 0.0005385351842987075, 0.008314678605692356, 0.00012344155042587335, 0.0002658513890735079, 0.0006066580723439751, 0.00135909708680494, 0.0007723384030418251, 6.352836541515787e-05, 0.00019527436047646945, 0.0002547608432583912, 0.00032179173638820956, 0.0057963709677419355, 0.0018245878948030703, 0.0003763643206624012, 0.0008559026716390536, 0.0006749460043196544, 0.0002999940001199976, 6.248828344685372e-05, 0.0005585422048453537, 0.0004278990158322636, 0.00024097837219109585, 0.00042989621077197076, 0.0033575317604355717, 0.009464613645995197, 0.0028508771929824563, 0.0008675920982381207, 0.007718501702610669, 0.01086376966142362, 0.0012845608025446537, 0.0012752003886324994, 0.0007307028032416634, 0.00018151016456921588, 0.0002359742788036104, 0.0006140829694323144, 0.00012773023374632777, 0.0018321471355084208, 0.0013525393927098126, 0.00024786218862312553, 0.00048192771084337347, 0.0006394270733422853, 0.001205507264767464, 0.001007302946361118, 0.00042067307692307695, 0.001696969696969697, 5.8370301190754146e-05, 0.0008580622095101895, 0.0004356756083898674, 0.00011680196227296618, 0.0003250763929523438]	5.83703011908e-05	0.0136828222882	0.002942149648065035	0.003100828081121951	1115099;937372;568325;291421;202662;533516;113128;4395995;242614;30168;4304697;499955;1898675;136015;629404;644798;2371693;71872;136777;554091;224042;2685602;1048878;317424;654788;1523245;819037;542136;2355011;657631;586350;254138;295086;167761;509447;99960;153084;143210;89333;528577;4355314;97627;4303858;38267;1039594;562400;822112;106252;944510;4453998;2360704;1117255;4425152;4333372;4323718;738264;271943;224825;656774;1051459;824738;81611;540133;	k__Bacteria;p__Proteobacteria;c__Betaproteobacteria;o__Burkholderiales;f__Comamonadaceae;	63.0
Node8619	9.183549615799188e-174	1	[130.0, 100.0, 219.0, 114.0, 58.0, 191.0, 82.0, 137.0, 224.0, 115.0, 148.0, 105.0, 124.0, 245.0, 145.0, 226.0, 146.0, 59.0, 198.0, 206.0, 98.0, 117.0, 233.0, 10.0, 201.0, 227.0, 244.0, 127.0, 294.0, 135.0, 159.0, 184.0, 82.0, 298.0, 99.0, 188.0, 132.0, 114.0, 266.0, 149.0, 147.0, 122.0, 81.0, 458.0, 157.0, 190.0, 156.0, 71.0, 112.0, 63.0, 126.0, 115.0, 145.0, 312.0, 9.0, 92.0, 41.0, 86.0, 81.0, 235.0, 120.0, 167.0, 95.0, 78.0, 143.0, 314.0, 54.0, 86.0, 179.0, 14.0, 138.0, 235.0, 211.0, 168.0, 72.0, 29.0, 51.0, 99.0, 36.0, 116.0, 94.0, 30.0, 95.0, 35.0, 26.0, 40.0, 15.0, 62.0, 15.0, 18.0, 31.0, 48.0, 71.0, 28.0, 18.0, 99.0, 20.0, 13.0, 135.0, 11.0, 52.0, 13.0, 360.0, 27.0, 15.0, 22.0, 108.0, 89.0, 220.0, 32.0, 94.0, 39.0, 21.0, 37.0, 179.0, 14.0, 6.0, 183.0, 65.0, 160.0, 23.0, 66.0, 15.0, 83.0, 32.0, 4.0, 3.0, 18.0, 15.0, 20.0, 141.0, 10.0, 12.0]	0.008	[0.010307643514113543, 0.008167932696234583, 0.017532623488912016, 0.008144602414803172, 0.005118249205788916, 0.01186703945324635, 0.006634841006553928, 0.010745098039215686, 0.0167439079085065, 0.00733652312599681, 0.011797528895974492, 0.007152101355493495, 0.007787477234189537, 0.01571520205259782, 0.01167659848606861, 0.014988725295131981, 0.011209213051823416, 0.0035091893177898056, 0.016320474777448073, 0.0155765595463138, 0.008848758465011286, 0.007247723471473704, 0.015438642989663397, 0.0005893793835091649, 0.014991050119331743, 0.01799017276906007, 0.017439782717461227, 0.010949219760324166, 0.02054363776116274, 0.009638038123795245, 0.013393985342431134, 0.017724689336287448, 0.005140421263791374, 0.02106900452488688, 0.009278350515463918, 0.013086454127801754, 0.010891987787771269, 0.009575004199563246, 0.018135951455648735, 0.013091995430981461, 0.01019488175324225, 0.008341880341880341, 0.007877844777280684, 0.028401339451816943, 0.013029045643153526, 0.012889220541347262, 0.011292891269726364, 0.005100208318367934, 0.0100349431054565, 0.004736842105263158, 0.009500829437490574, 0.007048296151017406, 0.009130982367758186, 0.02077783697389451, 0.00058331713007972, 0.006151788699431628, 0.002546583850931677, 0.005576449228375049, 0.005223110652566417, 0.016526019690576654, 0.007270524083611027, 0.010489290873688838, 0.006642892105447172, 0.004966887417218543, 0.009616677874915939, 0.019998726195783707, 0.0043499275012083135, 0.0071559327675153935, 0.012159500033965084, 0.000888494002665482, 0.009582667870286785, 0.01603876603876604, 0.014692570155281666, 0.011379030073150907, 0.004972375690607734, 0.0018097853220169745, 0.003182130155362825, 0.00904770608663864, 0.002459016393442623, 0.008643815201192251, 0.005993751195562074, 0.0017272151534342794, 0.006920667298025788, 0.0021509341199606687, 0.0015557683101962662, 0.0025583626479053407, 0.0009258116281940501, 0.004120696530639373, 0.0011374838856449533, 0.0010636411983690835, 0.0018417300380228136, 0.0030493615399275775, 0.00462149319794311, 0.0017833259028087382, 0.0011584502509975544, 0.006237399193548387, 0.0012583364791745313, 0.0009785472337222431, 0.00825334719080516, 0.0007424406047516199, 0.003119937601247975, 0.0008123476848090983, 0.025134399218040913, 0.001650467632495874, 0.0009036688957166094, 0.001351102376711908, 0.009800362976406534, 0.006286198615623676, 0.01608187134502924, 0.002135611318739989, 0.00711312902005297, 0.002599306851506265, 0.0012845608025446537, 0.0022467816371144035, 0.011890527434568886, 0.0008470474346563407, 0.00035396141820541563, 0.012486353711790393, 0.004151232596755652, 0.011274751603128744, 0.0015554203016162845, 0.004089726112281571, 0.0009036144578313253, 0.005307244708740968, 0.002030328024871518, 0.0002518257365902795, 0.00018028846153846155, 0.001090909090909091, 0.0008755545178613122, 0.0014301036825169824, 0.008775751540424473, 0.0005840098113648309, 0.0007801833430856252]	0.000180288461538	0.0284013394518	0.007828301889537271	0.006027471758680976	4311486;1124681;463546;62986;332569;4315250;4466646;23857;325206;341259;2068430;1040114;159950;614969;343557;4332795;3951713;230607;2172155;4477199;605399;209883;346293;211171;170339;4453710;843003;71078;4296290;580578;816064;4359348;82365;856343;549030;4479347;208284;4315641;132814;4381109;1108275;104281;328912;4388545;143802;327197;574721;4299771;4325011;576785;739220;2770481;306159;4170464;4356361;88303;141075;4441345;1855596;4306063;83475;210485;238109;90543;448038;4349320;1120966;4411183;4319020;1141745;568420;140359;610486;144640;647775;239044;4472112;617766;4384016;758877;322506;4340165;2440020;4421534;834138;613196;4418260;338840;102136;84980;	k__Bacteria;p__Proteobacteria;c__Betaproteobacteria;o__Burkholderiales;f__Comamonadaceae;	90.0
Node8828	9.183549615799188e-174	1	[13.0, 48.0, 64.0, 13.0, 4.0, 95.0, 96.0, 64.0, 102.0, 320.0, 69.0, 20.0, 26.0, 145.0, 34.0, 28.0, 53.0, 1.0, 58.0, 49.0, 43.0, 21.0, 10.0, 3.0, 42.0, 51.0, 36.0, 25.0, 109.0, 6.0, 63.0, 48.0, 43.0, 61.0, 32.0, 12.0, 31.0, 20.0, 77.0, 56.0, 41.0, 30.0, 7.0, 28.0, 44.0, 77.0, 25.0, 14.0, 3.0, 8.0, 19.0, 40.0, 239.0, 89.0, 2.0, 47.0, 125.0, 198.0, 170.0, 6.0, 40.0, 30.0, 19.0, 156.0, 14.0, 109.0, 7.0, 13.0, 60.0, 9.0, 30.0, 82.0, 48.0, 48.0, 18.0, 17.0, 1.0, 36.0, 19.0, 24.0, 32.0, 11.0, 6.0, 18.0, 27.0, 27.0, 17.0, 30.0, 123.0, 49.0, 16.0, 34.0, 102.0, 7.0, 11.0, 11.0, 29.0, 153.0, 4.0, 4.0, 10.0, 8.0, 24.0, 51.0, 15.0, 97.0, 36.0, 5.0, 104.0, 21.0, 11.0, 26.0, 5.0, 5.0, 19.0, 5.0, 5.0, 16.0, 20.0, 41.0, 25.0, 98.0, 12.0, 24.0, 20.0, 1.0, 16.0, 36.0, 6.0, 17.0, 53.0, 6.0, 22.0]	0.003	[0.0010307643514113542, 0.0039206076941926, 0.005123689056120407, 0.0009287704508108881, 0.00035298270384751147, 0.005902454178316247, 0.0077676187393802085, 0.005019607843137255, 0.00762445806548064, 0.020414673046251993, 0.005500199282582702, 0.001362305020093999, 0.0016328581297494192, 0.009300833867864015, 0.002737961024319536, 0.0018570102135561746, 0.004069097888675624, 5.947778504728484e-05, 0.004780745136828223, 0.0037051039697542534, 0.0038826185101580135, 0.0013008734435978444, 0.0006626027034190299, 0.00017681381505274944, 0.0031324582338902148, 0.004041844983357109, 0.0025730826960188692, 0.0021553582205362533, 0.007616518761791629, 0.00042835724994645533, 0.00530705079605762, 0.004623832000770638, 0.0026955867602808424, 0.0043127828054298645, 0.002999062792877226, 0.0008353055826256439, 0.0025579668289462828, 0.0016798252981689904, 0.005249880684529897, 0.0049204815042614885, 0.002843470420972328, 0.0020512820512820513, 0.0006808014005057381, 0.0017363264293687214, 0.0036514522821576765, 0.0052235262193881015, 0.001809758216302302, 0.001005674879678184, 0.00026879311889615624, 0.0006015037593984962, 0.0014326647564469914, 0.002451581269919098, 0.015050377833753148, 0.005927011188066063, 0.00012962602890660444, 0.003142761618187897, 0.007763975155279503, 0.012838801711840228, 0.010962084085633221, 0.0004219409282700422, 0.0024235080278703423, 0.001884303749764462, 0.0013285784210894343, 0.009933774834437087, 0.000941492938802959, 0.00694223297879116, 0.000563879490897374, 0.0010817107671825595, 0.004075810067250866, 0.0005711747159992384, 0.002083188667453649, 0.0055965055965055965, 0.0033423856277418006, 0.003251151449471688, 0.0012430939226519336, 0.0010609086370444334, 6.239470892868285e-05, 0.003290074940595869, 0.0012978142076502733, 0.0017883755588673621, 0.0020404259389147483, 0.0006333122229259025, 0.0004370947767174182, 0.0011061946902654867, 0.0016156055528961225, 0.0017268947873361048, 0.0010492531786199235, 0.001993885418051309, 0.009327367862288617, 0.002895467706671394, 0.0009505703422053232, 0.0021599644241153677, 0.006639328256199961, 0.00044583147570218456, 0.000707941820054061, 0.0006930443548387097, 0.0018245878948030703, 0.011516748212269477, 0.00024454362046830104, 0.0002699784017278618, 0.0005999880002399952, 0.0004999062675748297, 0.0016756266145360609, 0.003117549972492206, 0.0009036688957166094, 0.005957133206411595, 0.003266787658802178, 0.0003531572255968357, 0.00760233918128655, 0.001401494927923118, 0.000832387438516837, 0.00173287123433751, 0.0003058478101296795, 0.0003036191401505951, 0.0012621230237810548, 0.0003025169409486931, 0.000294967848504513, 0.001091703056768559, 0.0012773023374632775, 0.0028891550983017405, 0.001690674240887266, 0.006072623621266576, 0.0007228915662650603, 0.0015346249760214848, 0.001268955015544699, 6.295643414756988e-05, 0.0009615384615384616, 0.002181818181818182, 0.0003502218071445249, 0.0012155881301394351, 0.0032986867492375677, 0.00035040588681889857, 0.0014303361289903127]	5.94777850473e-05	0.0204146730463	0.0029480361112688733	0.0032061645017300903	788334;1658340;146129;159126;136999;1116195;4464495;361165;104612;3611663;144464;539313;3599950;2783236;1040172;335484;680509;4298908;137453;669896;4342194;775607;754249;4418303;278115;4401178;103877;21532;170831;142603;550484;809101;517972;4441044;240690;137385;557842;4375078;730387;565993;312863;1104566;4353228;147554;673206;167461;816086;	k__Bacteria;p__Proteobacteria;c__Betaproteobacteria;	47.0
Node8958	9.183549615799188e-174	1	[53.0, 74.0, 152.0, 26.0, 64.0, 173.0, 59.0, 73.0, 171.0, 79.0, 414.0, 345.0, 271.0, 83.0, 68.0, 134.0, 209.0, 41.0, 157.0, 129.0, 750.0, 400.0, 18.0, 127.0, 266.0, 744.0, 782.0, 147.0, 1193.0, 10.0, 292.0, 171.0, 344.0, 485.0, 89.0, 27.0, 154.0, 1613.0, 739.0, 53.0, 1080.0, 153.0, 71.0, 86.0, 93.0, 95.0, 100.0, 126.0, 109.0, 26.0, 252.0, 190.0, 712.0, 567.0, 489.0, 221.0, 277.0, 123.0, 112.0, 15.0, 149.0, 347.0, 31.0, 270.0, 1.0, 429.0, 68.0, 29.0, 314.0, 128.0, 211.0, 267.0, 826.0, 635.0, 497.0, 269.0, 16.0, 116.0, 207.0, 882.0, 386.0, 26.0, 31.0, 74.0, 94.0, 251.0, 144.0, 388.0, 421.0, 53.0, 82.0, 345.0, 525.0, 176.0, 159.0, 178.0, 380.0, 422.0, 152.0, 119.0, 76.0, 72.0, 577.0, 165.0, 82.0, 123.0, 154.0, 28.0, 1873.0, 200.0, 40.0, 402.0, 78.0, 68.0, 306.0, 46.0, 71.0, 187.0, 173.0, 473.0, 363.0, 160.0, 109.0, 154.0, 91.0, 155.0, 49.0, 65.0, 173.0, 322.0, 92.0, 33.0, 283.0]	0.017	[0.004202346971138598, 0.006044270195213592, 0.012168761508285966, 0.0018575409016217761, 0.0056477232615601836, 0.010748679714196956, 0.004773849016910753, 0.005725490196078431, 0.012782179698011662, 0.005039872408293461, 0.03300119569549621, 0.023499761596621482, 0.017019405890849715, 0.005323925593329057, 0.005475922048639072, 0.00888712030773312, 0.016046065259117084, 0.002438589186938678, 0.012940982525552258, 0.009754253308128544, 0.06772009029345373, 0.02477854178281608, 0.0011926848661542539, 0.007485118170566393, 0.01983890214797136, 0.05896338563956253, 0.05589307411907655, 0.012673506336753168, 0.0833624484662148, 0.0007139287499107589, 0.024597759245219442, 0.016472401502745402, 0.02156469408224674, 0.03429015837104073, 0.008341143392689784, 0.0018794375609076988, 0.012707319085733146, 0.13547791029732908, 0.05038521851776096, 0.004656884280818909, 0.07490117206463694, 0.010461538461538461, 0.006905271347986773, 0.005333002604489644, 0.007717842323651452, 0.006444610270673631, 0.007239032865209208, 0.009051073917103657, 0.009766149986560344, 0.001954887218045113, 0.019001658874981148, 0.011645011032115715, 0.044836272040302265, 0.037759722962173684, 0.031693564067664784, 0.014777666332330325, 0.01720496894409938, 0.007975619245234081, 0.007222078927005417, 0.0010548523206751054, 0.009027567403817025, 0.02179511337227561, 0.002167680581777498, 0.01719307182883342, 6.724949562878279e-05, 0.027323100439462455, 0.005477686483003061, 0.0024130470960226327, 0.021330072685279533, 0.008123373738655836, 0.014651760294423999, 0.018222768222768224, 0.05751688601072349, 0.043010024383635874, 0.0343232044198895, 0.016787319021467798, 0.0009983153428589255, 0.010601352586364467, 0.014139344262295081, 0.06572280178837556, 0.024612637888159154, 0.0014969197996430423, 0.002258323013039994, 0.004547689282202556, 0.005624700813786501, 0.016053725615606012, 0.00888779163066288, 0.02578758474013027, 0.031925381057101694, 0.003131832417420079, 0.004871673003802281, 0.021917286068229465, 0.03417301308338215, 0.011209477103369211, 0.010232977217145063, 0.011214717741935484, 0.023908393104316094, 0.03176514866390666, 0.00929265757779544, 0.008031857451403888, 0.004559908801823964, 0.004499156408173467, 0.04028485652447113, 0.010086191087474784, 0.0049400566299174645, 0.007553890560707486, 0.01397459165154265, 0.00197768046334228, 0.13691520467836257, 0.013347570742124934, 0.003026863412788498, 0.026792855238603037, 0.0047712258380229996, 0.004129220306048093, 0.020326823435631726, 0.0027831558567279766, 0.004188543448764084, 0.012759279475982533, 0.011048665219057351, 0.033330984426749345, 0.0245485899776831, 0.009914487544925021, 0.006566265060240964, 0.009847176929471194, 0.00577374532072838, 0.009758247292873331, 0.0029447115384615384, 0.00393939393939394, 0.010098062106000467, 0.023024669288523418, 0.0057260222816954, 0.001927232377503942, 0.01839932384110266]	6.72494956288e-05	0.136915204678	0.01770615576266678	0.02162712389949794	143712;536858;620845;1109850;149268;530591;168104;753378;206296;4361857;254280;4389643;431910;3297202;245398;242156;738779;4325328;150389;169725;242183;674895;1765960;2488897;106737;365866;689559;805571;223703;818239;4397023;797200;2922079;4334437;1114968;759257;705559;531901;1090903;236435;4365790;369022;224877;108157;1137106;571227;239439;106498;169222;209310;762780;323221;1125733;200507;706547;555683;1110388;256109;589053;1011857;318691;745157;	k__Bacteria;p__Proteobacteria;c__Betaproteobacteria;o__Rhodocyclales;f__Rhodocyclaceae;	62.0
Node9246	9.183549615799188e-174	1	[9.0, 154.0, 481.0, 7.0, 13.0, 713.0, 38.0, 104.0, 212.0, 264.0, 48.0, 80.0, 70.0, 319.0, 9.0, 4.0, 44.0, 22.0, 33.0, 13.0, 466.0, 55.0, 10.0, 3.0, 6.0, 423.0, 510.0, 163.0, 18.0, 7.0, 58.0, 12.0, 33.0, 14.0, 164.0, 10.0, 189.0, 154.0, 13.0, 189.0, 7.0, 3.0, 64.0, 4.0, 271.0, 180.0, 1.0, 41.0, 14.0, 16.0, 55.0, 15.0, 32.0, 95.0, 15.0, 14.0, 181.0, 314.0, 395.0, 8.0, 10.0, 9.0, 9.0, 398.0, 5.0, 46.0, 4.0, 13.0, 14.0, 18.0, 1.0, 10.0, 7.0, 140.0, 134.0, 25.0, 5.0, 20.0, 10.0, 80.0, 49.0, 10.0, 10.0, 19.0, 13.0, 17.0, 8.0, 60.0, 42.0, 22.0, 20.0, 79.0, 45.0, 9.0, 8.0, 44.0, 39.0, 45.0, 10.0, 4.0, 13.0, 13.0, 54.0, 9.0, 5.0, 28.0, 18.0, 15.0, 7.0, 4.0, 2.0, 19.0, 4.0, 2.0, 4.0, 8.0, 10.0, 9.0, 14.0, 7.0, 5.0, 2.0, 2.0, 4.0, 5.0, 3.0, 7.0, 4.0, 8.0, 26.0, 2.0, 2.0, 13.0]	0.004	[0.0007136060894386299, 0.012578616352201259, 0.038507725562404935, 0.0005001071658212474, 0.0011471937875044123, 0.04429947188567878, 0.0030746824176713324, 0.00815686274509804, 0.01584691284197937, 0.016842105263157894, 0.003826225587883619, 0.005449220080375996, 0.004396156503171513, 0.020461834509300832, 0.0007247543887904654, 0.00026528717336516777, 0.003378119001919386, 0.0013085112710402665, 0.0027200791295746785, 0.0009829867674858222, 0.04207674943566592, 0.0034070494951372113, 0.0006626027034190299, 0.00017681381505274944, 0.00044749403341288785, 0.033523537803138374, 0.03645200486026731, 0.01405293559789637, 0.0012577737404793515, 0.0004997501249375312, 0.004885856288433999, 0.0011559580001926596, 0.0020687061183550653, 0.0009898190045248868, 0.015370196813495782, 0.0006960879855213699, 0.015595346150672498, 0.012934654795901225, 0.0008863434921933593, 0.016606625076882525, 0.0004854705596782024, 0.00020512820512820512, 0.0062244699474810344, 0.00024804663276696017, 0.022489626556016596, 0.012210840512855302, 7.239032865209208e-05, 0.002945190719057539, 0.0012543678881820626, 0.0012030075187969924, 0.0041471874528728695, 0.0009193429762196617, 0.0020151133501259445, 0.0063265849760255725, 0.0009721952167995333, 0.0009361417586091608, 0.011242236024844721, 0.020360523926857735, 0.025470724787206602, 0.0005625879043600563, 0.0006058770069675856, 0.0005652911249293386, 0.0006293266205160479, 0.02534386143657667, 0.0003362474781439139, 0.0029297496974714987, 0.00032221685194135655, 0.0010817107671825595, 0.0009510223490252021, 0.0011423494319984769, 6.943962224845496e-05, 0.0006825006825006825, 0.0004874312373790126, 0.00948252506095909, 0.009254143646408839, 0.0015601597603594607, 0.00031197354464341425, 0.0018278194114421495, 0.0006830601092896175, 0.005961251862891207, 0.0031244022189632088, 0.0005757383844780931, 0.0007284912945290303, 0.0011676499508357916, 0.0007778841550981331, 0.0010873041253597697, 0.0004937662017034934, 0.003987770836102618, 0.0031849548798058695, 0.0013000059091177688, 0.001188212927756654, 0.005018740867797472, 0.0029291154071470417, 0.0005732118973313802, 0.0005148667782211353, 0.002772177419354839, 0.002453756134390336, 0.003387278885961611, 0.0006113590511707525, 0.0002699784017278618, 0.0007799844003119938, 0.0008123476848090983, 0.003770159882706137, 0.0005501558774986246, 0.0003012229652388698, 0.001719584843087883, 0.001633393829401089, 0.001059471676790507, 0.0005116959064327486, 0.00026695141484249865, 0.0001513431706394249, 0.0012663289789389496, 0.00024467824810374357, 0.00012144765606023804, 0.0002657101102696958, 0.000484027105517909, 0.000589935697009026, 0.0006140829694323144, 0.0008941116362242943, 0.0004932703826368825, 0.00033813484817745316, 0.00012393109431156277, 0.00012048192771084337, 0.00025577082933691414, 0.00031723875388617475, 0.00018886930244270964, 0.00042067307692307695, 0.00024242424242424242, 0.00046696240952603317, 0.0018591347872720773, 0.00012447874525424785, 0.00011680196227296618, 0.0008451986216760939]	6.94396222485e-05	0.0442994718857	0.004748440372698303	0.008705319344055234	153255;1115397;4423471;812899;156371;1140898;4389649;4340808;144181;4295874;4475688;636311;219420;869526;319502;783508;107623;779751;1105690;120677;	k__Bacteria;p__Proteobacteria;c__Betaproteobacteria;o__Rhodocyclales;f__Rhodocyclaceae;g__Dechloromonas;s__;	20.0
Node9308	9.183549615799188e-174	1	[18.0, 32.0, 80.0, 33.0, 57.0, 264.0, 26.0, 35.0, 14.0, 444.0, 8.0, 8.0, 4.0, 208.0, 2.0, 9.0, 7.0, 37.0, 3.0, 2.0, 23.0, 3.0, 6.0, 20.0, 14.0, 52.0, 42.0, 16.0, 24.0, 18.0, 10.0, 8.0, 4.0, 5.0, 14.0, 9.0, 26.0, 2.0, 7.0, 24.0, 12.0, 3.0, 4.0, 1.0, 43.0, 46.0, 9.0, 3.0, 64.0, 1.0, 4.0, 3.0, 107.0, 6.0, 100.0, 1.0, 624.0, 704.0, 321.0, 4.0, 42.0, 57.0, 3.0, 369.0, 2.0, 5.0, 17.0, 13.0, 2.0, 85.0, 7.0, 10.0, 9.0, 7.0, 3.0, 7.0, 17.0, 10.0, 7.0, 2.0, 2.0, 48.0, 21.0, 70.0, 76.0, 98.0, 43.0, 9.0, 100.0, 69.0, 24.0, 11.0, 5.0, 24.0, 19.0, 107.0, 97.0, 119.0, 24.0, 29.0, 28.0, 9.0, 2.0, 89.0, 19.0, 45.0, 5.0, 20.0, 20.0, 57.0, 17.0, 124.0, 40.0, 212.0, 50.0, 11.0, 72.0, 40.0, 5.0, 21.0, 86.0, 79.0, 36.0, 20.0, 82.0, 26.0, 23.0, 16.0, 6.0, 37.0, 31.0, 12.0, 33.0]	0.003	[0.0014272121788772598, 0.0026137384627950666, 0.006404611320150509, 0.0023576480674430233, 0.005030003529827038, 0.01640260950605778, 0.0021037300752488066, 0.0027450980392156863, 0.0010464942442816563, 0.028325358851674642, 0.0006377042646472698, 0.0005449220080375997, 0.00025120894303837216, 0.013341885824246311, 0.00016105653084232566, 0.0005968961400716276, 0.0005374280230326296, 0.002200678046749539, 0.0002472799208704253, 0.00015122873345935726, 0.002076749435665914, 0.00018583906337112061, 0.00039756162205141797, 0.0011787587670183297, 0.0010441527446300716, 0.004121096845775876, 0.0030019298120220143, 0.001379429261143202, 0.0016770316539724687, 0.001285071749839366, 0.0008423890152472412, 0.0007706386667951065, 0.00025075225677031093, 0.00035350678733031673, 0.0013120899718837863, 0.000626479186969233, 0.0021453915339549466, 0.00016798252981689904, 0.0004772618804118088, 0.002108777787540638, 0.0008322352451626327, 0.00020512820512820512, 0.00038902937171756465, 6.201165819174004e-05, 0.0035684647302904565, 0.0031205481310630214, 0.0006515129578688288, 0.00021550175993103942, 0.005734253203118, 7.518796992481203e-05, 0.0003016136329362087, 0.00018386859524393233, 0.0067380352644836276, 0.00039957378795950983, 0.006481301445330222, 6.686726847208291e-05, 0.03875776397515528, 0.0456490727532097, 0.020698994067578025, 0.00028129395218002813, 0.0025446834292638595, 0.003580177124552478, 0.00020977554017201594, 0.023497198166072337, 0.00013449899125756557, 0.00031845105407298896, 0.0013694216207507652, 0.0010817107671825595, 0.00013586033557502888, 0.005394427873326141, 0.00048607735573918476, 0.0006825006825006825, 0.0006266973052015876, 0.0004741262530479545, 0.00020718232044198895, 0.000436844732900649, 0.0010607100517876084, 0.0009139097057210748, 0.00047814207650273224, 0.00014903129657228018, 0.00012752662118217177, 0.0027635442454948473, 0.0015298317185109638, 0.0043018682399213375, 0.004547630445189086, 0.006267988487368085, 0.002653993334156277, 0.0005981656254153928, 0.007583225904299689, 0.00407729126041482, 0.0014258555133079848, 0.0006988120195667365, 0.0003254572674607824, 0.001528565059550347, 0.0012228085982751962, 0.006741431451612903, 0.006102931923996476, 0.008957470831765148, 0.0014672617228098062, 0.0019573434125269976, 0.0016799664006719867, 0.0005623945510216834, 0.00013963555121133841, 0.005440430344153066, 0.0011446472679077053, 0.002763618497819812, 0.00045372050816696913, 0.0014126289023873428, 0.0014619883040935672, 0.003804057661505606, 0.0012864169504351116, 0.008264462809917356, 0.002446782481037436, 0.012873451542385232, 0.0033213763783711972, 0.0006655372700871249, 0.004247537018464987, 0.0027292576419213972, 0.0003193255843658194, 0.0014798111479106476, 0.005815919388652195, 0.004895278225306729, 0.002168674698795181, 0.0012788541466845706, 0.005202715563733266, 0.0016368672878368168, 0.0013822115384615385, 0.0009696969696969697, 0.0003502218071445249, 0.0026456918126564178, 0.0019294205514408414, 0.0007008117736377971, 0.0021455041934854693]	6.20116581917e-05	0.0456490727532	0.0033324908751470386	0.006425219722653307	648274;564748;	k__Bacteria;p__Proteobacteria;c__Betaproteobacteria;o__Rhodocyclales;f__Rhodocyclaceae;g__Dechloromonas;s__;	2.0
Node9237	9.183549615799188e-174	1	[13.0, 71.0, 138.0, 11.0, 26.0, 353.0, 46.0, 53.0, 108.0, 197.0, 61.0, 40.0, 31.0, 294.0, 9.0, 10.0, 27.0, 2.0, 15.0, 13.0, 215.0, 37.0, 10.0, 1.0, 33.0, 213.0, 388.0, 148.0, 71.0, 6.0, 34.0, 14.0, 38.0, 31.0, 70.0, 11.0, 100.0, 98.0, 31.0, 72.0, 37.0, 7.0, 43.0, 4.0, 125.0, 77.0, 4.0, 27.0, 33.0, 20.0, 26.0, 23.0, 12.0, 51.0, 23.0, 35.0, 212.0, 231.0, 278.0, 1.0, 3.0, 23.0, 6.0, 378.0, 3.0, 22.0, 7.0, 11.0, 21.0, 7.0, 8.0, 34.0, 43.0, 32.0, 28.0, 13.0, 4.0, 6.0, 1.0, 69.0, 23.0, 7.0, 30.0, 6.0, 3.0, 15.0, 8.0, 34.0, 8.0, 10.0, 3.0, 22.0, 12.0, 4.0, 1.0, 18.0, 11.0, 17.0, 4.0, 5.0, 3.0, 2.0, 39.0, 11.0, 5.0, 4.0, 19.0, 8.0, 45.0, 7.0, 12.0, 16.0, 4.0, 20.0, 3.0, 6.0, 4.0, 8.0, 50.0, 32.0, 14.0, 5.0, 3.0, 3.0, 9.0, 3.0, 3.0, 2.0, 21.0, 2.0, 2.0, 1.0, 4.0]	0.003	[0.0010307643514113542, 0.0057992322143265536, 0.011047954527259627, 0.0007858826891476745, 0.0022943875750088246, 0.0219322771046909, 0.00372198397928635, 0.00415686274509804, 0.008072955598744207, 0.012567783094098884, 0.004862495017935432, 0.002724610040187998, 0.0019468693085473842, 0.018858242463117382, 0.0007247543887904654, 0.0006632179334129195, 0.002072936660268714, 0.00011895557009456968, 0.0012363996043521265, 0.0009829867674858222, 0.019413092550790066, 0.0022920151149104875, 0.0006626027034190299, 5.893793835091649e-05, 0.002461217183770883, 0.016880646695197336, 0.027732113501536704, 0.012759720665574618, 0.004961218643001887, 0.00042835724994645533, 0.00286412265184062, 0.0013486176668914363, 0.002382146439317954, 0.002191742081447964, 0.006560449859418931, 0.0007656967840735069, 0.008251505899826718, 0.008231143961028054, 0.0021135883275380106, 0.006326333362621913, 0.002566058672584784, 0.00047863247863247864, 0.004182065745963821, 0.00024804663276696017, 0.01037344398340249, 0.0052235262193881015, 0.0002895613146083683, 0.001939515839379355, 0.002956724307857719, 0.0015037593984962407, 0.0019604886140853566, 0.0014096592302034812, 0.0007556675062972292, 0.003396377197655834, 0.0014906993324259512, 0.002340354396522902, 0.013167701863354038, 0.014978601997146932, 0.017926231622388444, 7.032348804500703e-05, 0.00018176310209027567, 0.0014446328748194208, 0.0004195510803440319, 0.024070300560366787, 0.00020174848688634834, 0.0014011846379211514, 0.000563879490897374, 0.0009152937260775504, 0.0014265335235378032, 0.000444247001332741, 0.0005555169779876397, 0.0023205023205023203, 0.002994220458185363, 0.002167434299647792, 0.0019337016574585636, 0.0008112830753869196, 0.0002495788357147314, 0.0005483458234326449, 6.830601092896175e-05, 0.005141579731743666, 0.0014665561435949755, 0.0004030168691346652, 0.002185473883587091, 0.0003687315634218289, 0.00017951172809956917, 0.0009593859929645027, 0.0004937662017034934, 0.002259736807124817, 0.0006066580723439751, 0.0005909117768717131, 0.0001782319391634981, 0.001397624039133473, 0.0007810974419058778, 0.0002547608432583912, 6.435834727764191e-05, 0.0011340725806451614, 0.0006920850635459922, 0.001279638690252164, 0.00024454362046830104, 0.0003374730021598272, 0.00017999640007199856, 0.00012497656689370744, 0.002722893248621099, 0.0006724127391649857, 0.0003012229652388698, 0.0002456549775839833, 0.0017241379310344827, 0.0005650515609549371, 0.003289473684210526, 0.00046716497597437266, 0.0009080590238365494, 0.0010663822980538523, 0.00024467824810374357, 0.0012144765606023804, 0.00019928258270227183, 0.00036302032913843176, 0.0002359742788036104, 0.0005458515283842794, 0.003193255843658194, 0.0022549503206257485, 0.0009467775748968688, 0.0003098277357789069, 0.00018072289156626507, 0.0001918281220026856, 0.0005710297569951145, 0.00018886930244270964, 0.00018028846153846155, 0.00012121212121212121, 0.001225776325005837, 0.00014301036825169826, 0.00012447874525424785, 5.840098113648309e-05, 0.000260061114361875]	5.84009811365e-05	0.0277321135015	0.003084982696248079	0.005149526959856447	540746;4379980;6674;4349014;851154;4392315;1106733;149111;4328392;69212;1132829;562019;4464498;511649;611460;4357395;985697;1105514;1136953;4339819;4377484;160102;4330383;391340;542576;3230745;1122516;4334386;626739;4424861;753245;6693;948119;850540;842732;569356;555922;1131311;4460354;146890;4303251;1141669;784524;168595;1108652;574321;6675;557513;	k__Bacteria;p__Proteobacteria;c__Betaproteobacteria;o__Rhodocyclales;f__Rhodocyclaceae;	48.0
Node9098	9.183549615799188e-174	1	[47.0, 154.0, 200.0, 39.0, 100.0, 193.0, 69.0, 162.0, 126.0, 650.0, 417.0, 318.0, 289.0, 244.0, 231.0, 413.0, 671.0, 21.0, 371.0, 259.0, 339.0, 336.0, 43.0, 4.0, 433.0, 519.0, 508.0, 262.0, 463.0, 50.0, 863.0, 769.0, 187.0, 1148.0, 126.0, 90.0, 272.0, 461.0, 266.0, 99.0, 233.0, 225.0, 216.0, 74.0, 152.0, 257.0, 223.0, 153.0, 53.0, 35.0, 292.0, 92.0, 132.0, 325.0, 24.0, 95.0, 166.0, 346.0, 253.0, 47.0, 18.0, 193.0, 65.0, 320.0, 10.0, 229.0, 72.0, 68.0, 479.0, 45.0, 293.0, 549.0, 273.0, 526.0, 494.0, 166.0, 59.0, 356.0, 162.0, 175.0, 457.0, 7.0, 27.0, 95.0, 8.0, 49.0, 25.0, 568.0, 488.0, 7.0, 70.0, 251.0, 498.0, 224.0, 237.0, 23.0, 20.0, 501.0, 150.0, 222.0, 15.0, 10.0, 480.0, 372.0, 9.0, 16.0, 454.0, 55.0, 594.0, 235.0, 44.0, 30.0, 56.0, 173.0, 7.0, 115.0, 86.0, 235.0, 215.0, 104.0, 284.0, 1452.0, 47.0, 133.0, 110.0, 177.0, 70.0, 111.0, 79.0, 228.0, 116.0, 2.0, 172.0]	0.016	[0.0037266095781795117, 0.012578616352201259, 0.01601152830037627, 0.0027863113524326643, 0.008824567596187787, 0.011991301646474061, 0.005582975968929525, 0.012705882352941176, 0.009418448198534908, 0.04146730462519936, 0.03324033479473894, 0.021660649819494584, 0.01814984613452239, 0.01565105837075048, 0.018602029312288614, 0.027390900649953576, 0.051516314779270635, 0.0012490334859929816, 0.030580283547642598, 0.01958412098298677, 0.030609480812641084, 0.02081397509756551, 0.002849191624701829, 0.00023575175340366595, 0.03229415274463007, 0.04113171659533999, 0.0363090558215996, 0.02258815415121993, 0.032352735657885545, 0.0035696437495537944, 0.0726981720158369, 0.07407764184567961, 0.011722668004012036, 0.08116515837104073, 0.011808809746954077, 0.006264791869692329, 0.022444096047528676, 0.03871997312279523, 0.018135951455648735, 0.00869870837360513, 0.01615923434357445, 0.015384615384615385, 0.021007586072748493, 0.004588862706188764, 0.012614107883817427, 0.0174343667322434, 0.016143043289416535, 0.010990589756483012, 0.004748678433832094, 0.002631578947368421, 0.022017795204343237, 0.005638636920813925, 0.00831234256926952, 0.021643580181140116, 0.0015555123468792534, 0.006352390504847877, 0.01031055900621118, 0.02243548177927636, 0.016314160433324735, 0.0033052039381153307, 0.0010905786125416542, 0.012122354123484705, 0.004545136703727012, 0.020376974019358125, 0.0006724949562878278, 0.014585058276542896, 0.005799903334944417, 0.005658179397570311, 0.03253855037021942, 0.0028558735799961922, 0.020345809318797307, 0.03746928746928747, 0.019009818257781492, 0.03562720130046058, 0.034116022099447516, 0.01035946080878682, 0.003681287826792288, 0.03253518552367026, 0.011065573770491803, 0.013040238450074515, 0.029139832940126252, 0.0004030168691346652, 0.001966926495228382, 0.005838249754178957, 0.0004786979415988511, 0.0031339942436840423, 0.001543019380323417, 0.03775089724843812, 0.03700614241298248, 0.00041363824381019916, 0.004158745247148289, 0.015945619719204624, 0.032415543839093924, 0.014266607222469906, 0.015252928304801133, 0.0014490927419354839, 0.0012583364791745313, 0.037711704930372604, 0.009170385767561288, 0.014983801295896328, 0.0008999820003599928, 0.0006248828344685371, 0.033512532290721216, 0.02273977626994315, 0.0005422013374299657, 0.0009826199103359333, 0.0411978221415608, 0.0038847294815651926, 0.04342105263157895, 0.015683395621996797, 0.003329549754067348, 0.0019994668088509733, 0.0034254954734524103, 0.01050522224921059, 0.0004649926929719676, 0.006957889641819942, 0.0050734469942776235, 0.01603438864628821, 0.013731000127730235, 0.007328588542033683, 0.01920605937647934, 0.08997397447019458, 0.0028313253012048193, 0.008504380075452395, 0.0069792525854958445, 0.011143288844119869, 0.004206730769230769, 0.006727272727272728, 0.0046112537940695775, 0.0163031819806936, 0.0072197672247463745, 0.00011680196227296618, 0.011182627917560627]	0.000116801962273	0.0899739744702	0.01634528868347237	0.016427221313258557	4447105;512437;813906;368348;514550;931952;3893865;584010;4331067;362933;1144790;2907150;3833244;944126;254645;4357289;1128847;339910;255370;831193;1124268;1058954;4302412;4473935;178053;1554819;555887;242643;565744;689040;352419;580695;234988;876957;45625;1137001;21368;4319981;815303;545495;144821;541661;4460355;4344571;583768;563200;234236;4402114;591211;1108454;559099;1688393;815119;818757;778470;1029521;550399;562860;6721;143135;17331;4334790;69019;4408378;1126159;638460;4449950;816394;1148058;4477789;32326;568229;4377518;808256;579765;335560;147940;2996648;4426268;587098;1137448;830064;1689531;254961;112903;816501;4381417;536398;520139;756913;230455;1132572;1885208;4458300;336177;1108502;4448676;819508;	k__Bacteria;p__Proteobacteria;c__Betaproteobacteria;	98.0
Node10412	9.183549615799188e-174	1	[94.0, 36.0, 104.0, 115.0, 21.0, 100.0, 65.0, 108.0, 69.0, 40.0, 45.0, 63.0, 33.0, 109.0, 100.0, 8.0, 144.0, 110.0, 68.0, 31.0, 128.0, 65.0, 27.0, 327.0, 5.0, 141.0, 186.0, 125.0, 109.0, 17.0, 36.0, 12.0, 55.0, 5.0, 37.0, 55.0, 179.0, 51.0, 124.0, 65.0, 55.0, 15.0, 61.0, 72.0, 30.0, 47.0, 10.0, 145.0, 50.0, 18.0, 66.0, 20.0, 70.0, 198.0, 97.0, 32.0, 22.0, 34.0, 80.0, 49.0, 527.0, 37.0, 23.0, 84.0, 32.0, 51.0, 31.0, 25.0, 17.0, 1117.0, 3.0, 2.0, 41.0, 112.0, 149.0, 64.0, 51.0, 14.0, 57.0, 212.0, 58.0, 117.0, 45.0, 90.0, 240.0, 130.0, 28.0, 77.0, 69.0, 199.0, 153.0, 75.0, 50.0, 81.0, 124.0, 381.0, 358.0, 62.0, 186.0, 66.0, 323.0, 268.0, 50.0, 1199.0, 452.0, 432.0, 22.0, 44.0, 70.0, 43.0, 15.0, 412.0, 82.0, 100.0, 697.0, 48.0, 349.0, 36.0, 22.0, 28.0, 138.0, 107.0, 104.0, 16.0, 99.0, 38.0, 15.0, 111.0, 37.0, 156.0, 85.0, 453.0, 36.0]	0.008	[0.0074532191563590235, 0.00294045577064445, 0.008325994716195662, 0.008216046295634778, 0.0018531591951994352, 0.006213109661385523, 0.005259325188122017, 0.008470588235294117, 0.005157721632531021, 0.002551834130781499, 0.0035870864886408927, 0.004291260813296097, 0.0020724737800665704, 0.006991661321359846, 0.008052826542116283, 0.0005305743467303355, 0.011055662188099807, 0.0065425563552013325, 0.00560501153972964, 0.0023440453686200376, 0.011557562076749435, 0.004026513039707613, 0.0017890272992313809, 0.01927270584074969, 0.00037291169451073985, 0.011174512601046125, 0.013294260596097491, 0.010776791102681265, 0.007616518761791629, 0.00121367887484829, 0.003032600454890068, 0.0011559580001926596, 0.0034478435305917753, 0.00035350678733031673, 0.0034676663542642923, 0.0038284839203675345, 0.014770195560689826, 0.004283554510330925, 0.008454353310152042, 0.005711273174589228, 0.003814411540328733, 0.0010256410256410256, 0.005932697918692861, 0.0044648393898052835, 0.0024896265560165973, 0.0031883861339122178, 0.0007239032865209208, 0.010415918396666906, 0.004479885314935938, 0.0013533834586466164, 0.004976624943447444, 0.001225790634959549, 0.004408060453400504, 0.013185935002663825, 0.006286862401970315, 0.002139752591106653, 0.0013664596273291925, 0.0022046427181947868, 0.005158627805003869, 0.0034458509142053445, 0.03192971826719176, 0.0023239746247095032, 0.001608279141318789, 0.005348955680081508, 0.002151983860121049, 0.003248200751544488, 0.002497180602545513, 0.0020802130138126143, 0.0011548128523877453, 0.07088912864123881, 0.0002083188667453649, 0.0001365001365001365, 0.002854954390362788, 0.007586020048767272, 0.010290055248618785, 0.00399400898652022, 0.003182130155362825, 0.0012794735880095047, 0.00389344262295082, 0.015797317436661698, 0.0036982720142829818, 0.00673613909839369, 0.003278210825380637, 0.0055309734513274336, 0.014360938247965534, 0.008314678605692356, 0.001728181705962227, 0.005117639239665028, 0.005232425873966786, 0.011759144359747089, 0.009089828897338403, 0.00476462740613684, 0.003254572674607824, 0.005158907075982422, 0.007980435062427597, 0.024004536290322582, 0.02252422297722411, 0.004666917576213775, 0.011371278351775998, 0.004454643628509719, 0.019379612407751844, 0.016746859963756796, 0.00349088878028346, 0.07329298856898343, 0.027230556057593832, 0.026530737579070197, 0.001996370235934664, 0.0031077835852521543, 0.005116959064327485, 0.0028697277095568606, 0.0011350737797956867, 0.027459344174886696, 0.005015904086126744, 0.006072382803011902, 0.046299986714494486, 0.002904162633107454, 0.020588755825615007, 0.0024563318777292577, 0.0014050325712096053, 0.00197308153054753, 0.009332521809697708, 0.006630313545668608, 0.006265060240963855, 0.0010230833173476566, 0.00628132732694626, 0.0023923444976076554, 0.0009014423076923077, 0.006727272727272728, 0.002159701144057903, 0.011154808723632463, 0.005290346673305533, 0.02645564445482684, 0.0023405500292568754]	0.0001365001365	0.073292988569	0.007796316010195152	0.010700726836729993	912149;166064;561157;287560;561332;4475886;317157;4418678;2279387;821579;4324234;4455330;285908;4369970;4328903;4372421;4295348;4473645;3875675;1105574;126195;944197;4443757;106310;819708;104023;4299406;137399;647097;509212;4385617;573270;848937;2200137;210201;4418009;2200131;360508;614380;4391810;266857;4333186;4332971;2353709;661838;823479;2194872;100989;813725;620677;4480952;200536;4365229;992035;4434375;617340;822419;2606073;236204;4445104;137445;510182;3488180;3700608;4307763;1125242;251263;4412134;849156;539915;1060517;4363537;4313650;1113083;1705765;164523;4445096;533198;591499;566578;1863794;3532064;139019;93221;2209903;1033018;813047;1074016;617099;1008747;548434;4299929;2729797;2326552;4403245;4425629;759624;589123;544493;941487;7346;586230;792868;970028;94238;256121;61192;84386;4433029;952203;831328;582997;3526720;4348382;1137185;144380;3275744;	k__Bacteria;p__Proteobacteria;c__Betaproteobacteria;o__Burkholderiales;	117.0
Node9994	9.183549615799188e-174	1	[26.0, 21.0, 23.0, 646.0, 10.0, 13.0, 38.0, 23.0, 21.0, 6.0, 11.0, 20.0, 14.0, 11.0, 109.0, 20.0, 58.0, 2.0, 37.0, 51.0, 34.0, 5.0, 13.0, 11.0, 29.0, 24.0, 11.0, 20.0, 51.0, 39.0, 12.0, 26.0, 15.0, 27.0, 17.0, 17.0, 20.0, 93.0, 38.0, 16.0, 27.0, 12.0, 50.0, 62.0, 23.0, 23.0, 41.0, 14.0, 6.0, 22.0, 26.0, 11.0, 3.0, 14.0, 4.0, 2.0, 5.0, 9.0, 10.0, 19.0, 23.0, 16.0, 17.0, 17.0, 47.0, 9.0, 25.0, 20.0, 14.0, 26.0, 11.0, 53.0, 33.0, 41.0, 30.0, 16.0, 26.0, 8.0, 138.0, 16.0, 31.0, 2.0, 29.0, 41.0, 15.0, 6.0, 2.0, 36.0, 141.0, 22.0, 12.0, 4.0, 7.0, 226.0, 72.0, 11.0, 15.0, 156.0, 78.0, 72.0, 5.0, 8.0, 19.0, 33.0, 14.0, 16.0, 15.0, 7.0, 15.0, 117.0, 13.0, 17.0, 23.0, 102.0, 26.0, 25.0, 66.0, 105.0, 8.0, 42.0, 313.0, 6.0, 3.0, 47.0, 47.0, 98.0, 24.0, 46.0, 1.0, 79.0, 54.0, 15.0, 77.0]	0.003	[0.0020615287028227084, 0.0017152658662092624, 0.0018413257545432712, 0.04615274701721798, 0.0008824567596187787, 0.0008077042559801181, 0.0030746824176713324, 0.001803921568627451, 0.0015697413664224847, 0.0003827751196172249, 0.000876843363889996, 0.001362305020093999, 0.0008792313006343026, 0.0007055805003207184, 0.008777580930906748, 0.001326435866825839, 0.0044529750479846445, 0.00011895557009456968, 0.0030497856907352456, 0.0038563327032136107, 0.0030699774266365687, 0.000309731772285201, 0.0008613835144447389, 0.0006483173218600814, 0.002162887828162291, 0.0019020446980504042, 0.0007862197126724322, 0.0017242865764290024, 0.003563692264691496, 0.00278432212465196, 0.0010108668182966893, 0.002504575667084096, 0.000940320962888666, 0.0019089366515837103, 0.0015932521087160263, 0.0011833495753863288, 0.0016503011799653437, 0.007811187636485806, 0.0025908502079498193, 0.0014058518583604253, 0.0018725293016159234, 0.0008205128205128205, 0.004862867146469559, 0.003844722807887883, 0.001908713692946058, 0.0015602740655315107, 0.0029680034747357753, 0.001005674879678184, 0.0005375862377923125, 0.0016541353383458647, 0.0019604886140853566, 0.0006741848492277519, 0.0001889168765743073, 0.0009323388385721897, 0.0002592520578132089, 0.00013373453694416582, 0.00031055900621118014, 0.0005835818959927377, 0.0006448284756254836, 0.0013361462728551335, 0.0013935171160254468, 0.0010049619998743797, 0.001188728060974757, 0.0010825267447784005, 0.003160726294552791, 0.0005732118973313802, 0.0020138553246334782, 0.0016641704110500915, 0.0009510223490252021, 0.0016500602906644665, 0.0007638358447330046, 0.003617253617253617, 0.002297890119072488, 0.0027770251964237334, 0.0020718232044198894, 0.000998502246630055, 0.001622262432145754, 0.0007311277645768598, 0.009426229508196722, 0.0011922503725782414, 0.0019766626283236628, 0.00011514767689561863, 0.0021126247541341883, 0.0025196656833824977, 0.0008975586404978459, 0.0003837543971858011, 0.00012344155042587335, 0.002392662501661571, 0.010692348525062562, 0.0013000059091177688, 0.0007129277566539924, 0.0002541134616606315, 0.00045564017444509535, 0.014393987644099103, 0.004633801003990218, 0.0006930443548387097, 0.0009437523593808985, 0.011742566804666918, 0.00476860059913187, 0.004859611231101512, 0.0002999940001199976, 0.0004999062675748297, 0.0013265377365077149, 0.0020172382174949567, 0.0008434243026688355, 0.0009826199103359333, 0.0013611615245009074, 0.00049442011583557, 0.0010964912280701754, 0.007808328884143086, 0.0009837306091562618, 0.0011330311916822181, 0.0014068999265965255, 0.00619383045907214, 0.0017271157167530224, 0.0015125847047434656, 0.003893575600259572, 0.007164301310043668, 0.0005109209349853111, 0.0029596222958212953, 0.021167241495908568, 0.0003717932829346883, 0.00018072289156626507, 0.003005307244708741, 0.0029820442865300424, 0.006169730546461848, 0.0014423076923076924, 0.002787878787878788, 5.8370301190754146e-05, 0.005648909545942081, 0.0033609261218646917, 0.0008760147170472464, 0.005006176451466095]	5.83703011908e-05	0.0461527470172	0.0026886890125805926	0.004754196727419439	565246;4351337;368334;561640;2838672;343569;759507;4336072;4294965;153512;2969888;4483034;1777569;4448755;673343;788519;629852;224499;111824;4311005;4466827;821956;4419004;273056;4454970;567622;133568;325906;114410;141532;135965;2851419;511916;4391287;1060234;3320487;275810;287984;334185;4368881;4360447;4306200;558915;220795;3017023;144554;663978;4423331;561647;7184;4441792;330902;4365807;95469;352838;1086621;217330;4319239;4091428;2641606;850190;569551;108905;725402;4476547;136025;653007;207982;244827;139278;256643;247589;513989;546434;818935;4301374;3082361;151384;225714;4393701;1123840;	k__Bacteria;p__Proteobacteria;c__Betaproteobacteria;o__Burkholderiales;	81.0
Node11591	9.183549615799188e-174	1	[158.0, 42.0, 57.0, 54.0, 7.0, 43.0, 30.0, 39.0, 40.0, 9.0, 7.0, 27.0, 29.0, 28.0, 72.0, 37.0, 36.0, 53.0, 125.0, 61.0, 8.0, 16.0, 632.0, 3.0, 23.0, 5.0, 18.0, 13.0, 115.0, 199.0, 65.0, 23.0, 36.0, 52.0, 21.0, 359.0, 16.0, 5.0, 165.0, 69.0, 39.0, 17.0, 14.0, 242.0, 33.0, 88.0, 47.0, 32.0, 173.0, 46.0, 19.0, 5.0, 93.0, 19.0, 3.0, 47.0, 10.0, 6.0, 14.0, 48.0, 3.0, 62.0, 81.0, 16.0, 121.0, 72.0, 81.0, 16.0, 44.0, 8.0, 35.0, 59.0, 108.0, 12.0, 24.0, 13.0, 12.0, 9.0, 9.0, 3.0, 23.0, 10.0, 61.0, 21.0, 49.0, 9.0, 89.0, 4.0, 2.0, 53.0, 34.0, 17.0, 8.0, 12.0, 7.0, 73.0, 37.0, 4.0, 54.0, 3.0, 11.0, 2.0, 41.0, 33.0, 1.0, 5.0, 24.0, 38.0, 88.0, 12.0, 104.0, 312.0, 21.0, 26.0, 86.0, 1.0, 3.0, 12.0, 63.0, 28.0, 10.0, 6.0, 19.0, 24.0, 20.0, 3.0, 4.0, 7.0, 3.0, 12.0, 13.0, 5.0, 82.0]	0.003	[0.012527751347922613, 0.003430531732418525, 0.0045632855656072375, 0.0038579695649067656, 0.0006177197317331451, 0.002671637154395775, 0.002427380856056315, 0.003058823529411765, 0.002989983555090447, 0.0005741626794258373, 0.0005579912315663611, 0.0018391117771268987, 0.0018212648370281982, 0.001796023091725465, 0.005798035110323723, 0.002453906353627802, 0.002763915547024952, 0.0031523226075060966, 0.010303330036267721, 0.004612476370510397, 0.0007223476297968397, 0.0009911416713126433, 0.04187649085608269, 0.00017681381505274944, 0.0017153937947494034, 0.0003962593120938342, 0.0012865413480094346, 0.0011207862746788516, 0.008035776675284746, 0.014207182123224102, 0.005475528599107067, 0.002215586167035931, 0.0022567703109327986, 0.003676470588235294, 0.0019681349578256793, 0.02498955868021718, 0.001320240943972275, 0.0004199563245422476, 0.011249744323992637, 0.006062736139179334, 0.002704764546778556, 0.0011623931623931623, 0.0013616028010114763, 0.015006821282401092, 0.0027385892116182572, 0.0059697442507292585, 0.003402345446648328, 0.002298685439264421, 0.015500403189678344, 0.0034586466165413532, 0.0014326647564469914, 0.00030644765873988724, 0.005856423173803527, 0.0012653169952051146, 0.00019443904335990667, 0.003142761618187897, 0.0006211180124223603, 0.00038905459732849174, 0.0009027598658756771, 0.0033755274261603376, 0.00018176310209027567, 0.0038942277495132216, 0.005663939584644431, 0.0010188487009679063, 0.008137188971082716, 0.004585695178651042, 0.00652489125181247, 0.0013313363288400732, 0.0029889273826506353, 0.0005077108586659897, 0.002430386778695924, 0.0040267540267540265, 0.007520367662419052, 0.000812787862367922, 0.0016574585635359116, 0.0008112830753869196, 0.0007487365071441942, 0.0008225187351489673, 0.0006147540983606558, 0.00022354694485842027, 0.0014665561435949755, 0.0005757383844780931, 0.004443796896627085, 0.0012905604719764012, 0.002932024892292963, 0.0005756315957787016, 0.005493148993951364, 0.0002658513890735079, 0.0001516645180859938, 0.003131832417420079, 0.0020199619771863117, 0.0010799822120576839, 0.0005207316279372519, 0.0007642825297751735, 0.00045050843094349336, 0.00459929435483871, 0.002327922486472883, 0.000301091456529921, 0.003301338876322064, 0.00020248380129589633, 0.0006599868002639947, 0.00012497656689370744, 0.0028625287998324373, 0.0020172382174949567, 6.024459304777396e-05, 0.00030706872197997913, 0.002177858439201452, 0.0026839949145359516, 0.006432748538011696, 0.000800854244527496, 0.007869844873250095, 0.02079445481205012, 0.0012845608025446537, 0.0015788195287830945, 0.0057127673707984584, 6.050338818973863e-05, 0.00017698070910270782, 0.0008187772925764192, 0.004023502363009324, 0.00197308153054753, 0.0006762696963549063, 0.0003717932829346883, 0.0011445783132530121, 0.0015346249760214848, 0.001268955015544699, 0.00018886930244270964, 0.0002403846153846154, 0.00042424242424242425, 0.00017511090357226244, 0.0008580622095101895, 0.0008091118441526109, 0.00029200490568241546, 0.005331252844418439]	6.02445930478e-05	0.0418764908561	0.0033022945260900867	0.005136760130017433	751207;110814;796865;4343659;818450;110215;	k__Bacteria;p__Proteobacteria;c__Betaproteobacteria;o__Burkholderiales;f__Comamonadaceae;	6.0
Node11542	9.183549615799188e-174	1	[163.0, 175.0, 197.0, 58.0, 57.0, 118.0, 114.0, 180.0, 230.0, 26.0, 18.0, 24.0, 29.0, 118.0, 214.0, 77.0, 98.0, 25.0, 190.0, 159.0, 14.0, 14.0, 431.0, 43.0, 106.0, 16.0, 50.0, 42.0, 308.0, 540.0, 223.0, 213.0, 50.0, 157.0, 168.0, 385.0, 20.0, 18.0, 356.0, 203.0, 225.0, 62.0, 5.0, 264.0, 198.0, 231.0, 227.0, 12.0, 105.0, 245.0, 21.0, 28.0, 197.0, 20.0, 70.0, 51.0, 29.0, 13.0, 34.0, 227.0, 850.0, 180.0, 270.0, 52.0, 268.0, 30.0, 117.0, 125.0, 162.0, 104.0, 150.0, 205.0, 241.0, 14.0, 68.0, 22.0, 38.0, 61.0, 48.0, 12.0, 19.0, 18.0, 157.0, 199.0, 52.0, 269.0, 47.0, 11.0, 29.0, 38.0, 41.0, 10.0, 5.0, 56.0, 65.0, 196.0, 394.0, 32.0, 40.0, 52.0, 24.0, 11.0, 160.0, 70.0, 22.0, 34.0, 79.0, 131.0, 187.0, 58.0, 182.0, 83.0, 143.0, 260.0, 341.0, 19.0, 30.0, 39.0, 22.0, 233.0, 38.0, 68.0, 68.0, 90.0, 167.0, 38.0, 22.0, 49.0, 9.0, 40.0, 52.0, 10.0, 45.0]	0.008	[0.012924199175388519, 0.01429388221841052, 0.015771355375870627, 0.004143745088233193, 0.005030003529827038, 0.007331469400434918, 0.009224047253013998, 0.01411764705882353, 0.01719240544177007, 0.0016586921850079745, 0.001434834595456357, 0.001634766024112799, 0.0018212648370281982, 0.007568954457985888, 0.017233048800128846, 0.00510677808727948, 0.007523992322456814, 0.001486944626182121, 0.015661061655126936, 0.012022684310018903, 0.0012641083521444695, 0.0008672489623985628, 0.02855817651736019, 0.0025343313490894088, 0.007905727923627684, 0.0012680297987002695, 0.003573725966692874, 0.003621001810500905, 0.021521906225980016, 0.03855215249518098, 0.01878527504001348, 0.02051825450341971, 0.0031344032096288867, 0.011100113122171946, 0.015745079662605434, 0.02679938744257274, 0.0016503011799653437, 0.0015118427683520914, 0.02427217563237199, 0.017836745452947896, 0.015604410846799362, 0.0042393162393162395, 0.00048628671464695587, 0.01637107776261937, 0.016431535269709543, 0.015670578658164305, 0.016432604604024903, 0.0008620070397241577, 0.00940775916136547, 0.018421052631578946, 0.0015834715729150957, 0.0017161068889433686, 0.012405541561712847, 0.0013319126265316996, 0.004536911011731155, 0.0034102306920762286, 0.0018012422360248446, 0.0008429516275450655, 0.002192416817126644, 0.015963431786216595, 0.051499545592244775, 0.011305822498586773, 0.018879798615481436, 0.0033112582781456954, 0.018022864828513785, 0.0019107063244379338, 0.009424842919284679, 0.010401065069063072, 0.011004687181577339, 0.006600241162657866, 0.010415943337268245, 0.013991263991263991, 0.01678156117262029, 0.000948252506095909, 0.004696132596685083, 0.0013729405891163256, 0.0023709989392899484, 0.005574849204898556, 0.003278688524590164, 0.0008941877794336811, 0.001211502901230632, 0.0010363290920605676, 0.011437313324105776, 0.012229596853490659, 0.0031115366203925323, 0.017204988807163417, 0.0029008764350080237, 0.0007310913199521467, 0.00219913551224691, 0.0022454647521125094, 0.0024358365019011407, 0.0006352836541515787, 0.0003254572674607824, 0.0035666518056174765, 0.004183292573046725, 0.012348790322580645, 0.024789228639738266, 0.002408731652239368, 0.00244543620468301, 0.003509719222462203, 0.0014399712005759885, 0.0006873711179153909, 0.011170844096907072, 0.004278990158322636, 0.0013253810470510272, 0.002088067309463858, 0.007168784029038112, 0.009252719310637095, 0.013669590643274854, 0.0038707955152162306, 0.013772228528187665, 0.005531858171154359, 0.008747247369708833, 0.015788195287830945, 0.022651786900491563, 0.001149564375605034, 0.001769807091027078, 0.0026610262008733626, 0.0014050325712096053, 0.016418857022056234, 0.0025698248461486443, 0.004213657206593134, 0.004096385542168675, 0.005754843660080567, 0.010595774379798237, 0.0023923444976076554, 0.0013221153846153847, 0.00296969696969697, 0.0005253327107167873, 0.002860207365033965, 0.0032364473766104437, 0.0005840098113648309, 0.002925687536571094]	0.000325457267461	0.0514995455922	0.008168789243710584	0.008274558843047754	436550;412392;225259;974797;981179;569952;576928;798634;108328;40205;545507;4468812;942852;286874;4349019;4426763;606965;4308189;4383166;661442;4312335;1106674;1135190;1939004;835591;336824;136395;651643;3487653;1554686;1107819;254888;	k__Bacteria;p__Proteobacteria;c__Betaproteobacteria;o__Burkholderiales;f__Comamonadaceae;	32.0
1673321	9.183549615799188e-174	1	[119.0, 295.0, 555.0, 64.0, 69.0, 322.0, 147.0, 336.0, 178.0, 59.0, 12.0, 59.0, 15.0, 98.0, 81.0, 68.0, 123.0, 54.0, 158.0, 175.0, 14.0, 17.0, 150.0, 23.0, 69.0, 7.0, 18.0, 13.0, 127.0, 186.0, 199.0, 94.0, 51.0, 132.0, 229.0, 169.0, 14.0, 3.0, 116.0, 227.0, 153.0, 75.0, 16.0, 83.0, 522.0, 498.0, 178.0, 5.0, 116.0, 121.0, 20.0, 34.0, 284.0, 12.0, 58.0, 24.0, 18.0, 12.0, 38.0, 77.0, 107.0, 33.0, 161.0, 95.0, 161.0, 62.0, 54.0, 131.0, 62.0, 34.0, 83.0, 134.0, 77.0, 25.0, 34.0, 22.0, 48.0, 50.0, 85.0, 6.0, 17.0, 8.0, 130.0, 103.0, 19.0, 59.0, 84.0, 5.0, 61.0, 29.0, 70.0, 17.0, 16.0, 79.0, 60.0, 108.0, 46.0, 80.0, 48.0, 84.0, 51.0, 39.0, 115.0, 170.0, 16.0, 96.0, 123.0, 138.0, 86.0, 86.0, 111.0, 92.0, 121.0, 67.0, 290.0, 39.0, 32.0, 79.0, 14.0, 79.0, 55.0, 53.0, 28.0, 83.0, 60.0, 63.0, 25.0, 34.0, 8.0, 108.0, 49.0, 36.0, 83.0]	0.006	[0.00943545829368855, 0.02409540145389202, 0.04443199103354415, 0.004572408373222834, 0.0060889516413695725, 0.020006213109661386, 0.011894166194675945, 0.02635294117647059, 0.01330542682015249, 0.0037639553429027113, 0.0009565563969709047, 0.004018799809277297, 0.0009420335363938957, 0.006286080821039128, 0.006522789499114189, 0.004509881947207852, 0.00944337811900192, 0.003211800392553381, 0.0130234091658424, 0.013232514177693762, 0.0012641083521444695, 0.0010530880257696835, 0.00993904055128545, 0.0013555725820710793, 0.00514618138424821, 0.0005547630369313679, 0.0012865413480094346, 0.0011207862746788516, 0.00887429250227098, 0.013279074748340116, 0.0167635414034201, 0.009055004334842501, 0.003197091273821464, 0.009332579185520362, 0.02146204311152765, 0.01176388695531115, 0.0011552108259757405, 0.0002519737947253486, 0.007908911161109975, 0.019945523240488535, 0.010610999375823566, 0.005128205128205128, 0.0015561174868702586, 0.005146967629914424, 0.0433195020746888, 0.03378332541889967, 0.01288547850007239, 0.0003591695998850657, 0.010393333930651375, 0.009097744360902256, 0.0015080681646810435, 0.0020838440794312334, 0.017884130982367758, 0.0007991475759190197, 0.003759154838291529, 0.0016048144433299899, 0.0011180124223602484, 0.0007781091946569835, 0.0024503482073768377, 0.005414908579465542, 0.006482883974553166, 0.0020727341247409083, 0.011257953989231522, 0.006049414161996943, 0.010827168796234028, 0.0039487930705050635, 0.0043499275012083135, 0.0109003161923781, 0.004211670402825895, 0.002157771149330456, 0.005763488646621762, 0.009145509145509146, 0.005361743611169138, 0.0016933080465998374, 0.0023480662983425414, 0.0013729405891163256, 0.002994946028576777, 0.0045695485286053735, 0.005806010928961749, 0.00044709388971684054, 0.00108397628004846, 0.0004605907075824745, 0.009470386828877395, 0.0063298918387413965, 0.0011369076112972714, 0.0037735849056603774, 0.005184545117886681, 0.00033231423634188487, 0.00462576780162281, 0.0017136441529279679, 0.004158745247148289, 0.0010799822120576839, 0.0010414632558745037, 0.005031526654353226, 0.0038615008366585145, 0.006804435483870968, 0.002894173902101422, 0.0060218291305984195, 0.0029345234456196125, 0.005669546436285098, 0.0030599388012239755, 0.002437043054427295, 0.008029044194651959, 0.010391833241640686, 0.0009639134887643834, 0.005895719462015599, 0.011161524500907441, 0.009747139426472666, 0.006286549707602339, 0.005739455419113721, 0.008399545970488082, 0.006131698213809651, 0.007401517005138243, 0.004068496478017975, 0.019263982994552942, 0.0023596321393998063, 0.0018877942304288832, 0.00539028384279476, 0.0008941116362242943, 0.005566908604044817, 0.003719483329951985, 0.0032841739992564133, 0.0016867469879518072, 0.005307244708740968, 0.0038068650466340967, 0.003966255351296902, 0.0015024038461538462, 0.0020606060606060605, 0.00046696240952603317, 0.007722559885591705, 0.003049729258729072, 0.0021024353209133915, 0.005396268123008907]	0.000251973794725	0.0444319910335	0.0066541597390437565	0.007296355007834217	1673321;	k__Bacteria;p__Proteobacteria;c__Betaproteobacteria;o__Burkholderiales;f__Comamonadaceae;g__Methylibium;s__;	1.0
Node11540	9.183549615799188e-174	1	[31.0, 96.0, 197.0, 20.0, 25.0, 94.0, 206.0, 187.0, 202.0, 24.0, 281.0, 220.0, 883.0, 30.0, 29.0, 30.0, 27.0, 239.0, 55.0, 35.0, 6.0, 183.0, 34.0, 175.0, 30.0, 4.0, 5.0, 6.0, 48.0, 47.0, 60.0, 37.0, 9.0, 41.0, 102.0, 33.0, 6.0, 1.0, 23.0, 133.0, 29.0, 19.0, 2.0, 14.0, 208.0, 131.0, 30.0, 96.0, 30.0, 29.0, 221.0, 7.0, 948.0, 848.0, 250.0, 9.0, 5.0, 9.0, 7.0, 22.0, 309.0, 30.0, 30.0, 26.0, 33.0, 694.0, 16.0, 21.0, 34.0, 673.0, 27.0, 70.0, 43.0, 346.0, 155.0, 5.0, 21.0, 23.0, 84.0, 1.0, 263.0, 263.0, 26.0, 122.0, 289.0, 214.0, 538.0, 81.0, 146.0, 87.0, 293.0, 138.0, 289.0, 90.0, 72.0, 613.0, 330.0, 179.0, 134.0, 249.0, 244.0, 150.0, 411.0, 521.0, 136.0, 226.0, 32.0, 33.0, 21.0, 75.0, 20.0, 606.0, 218.0, 315.0, 282.0, 27.0, 46.0, 139.0, 302.0, 14.0, 82.0, 309.0, 493.0, 101.0, 239.0, 33.0, 12.0, 151.0, 1.0, 225.0, 204.0, 165.0, 92.0]	0.01	[0.002457976530288614, 0.0078412153883852, 0.015771355375870627, 0.0014288776166321354, 0.0022061418990469467, 0.005840323081702392, 0.016668015211586697, 0.014666666666666666, 0.015099416953206758, 0.0015311004784688996, 0.022399362295735352, 0.01498535522103399, 0.055454374175720654, 0.001924310455420141, 0.002335319697213722, 0.0019896538002387586, 0.002072936660268714, 0.014215190626301076, 0.004533465215957797, 0.0026465028355387526, 0.0005417607223476298, 0.011336182865638356, 0.0022528491916247017, 0.010314139211410386, 0.002237470167064439, 0.0003170074496750674, 0.0003573725966692874, 0.0005172859729287007, 0.0033540633079449374, 0.003355465124580567, 0.005054334091483447, 0.0035642038339273674, 0.0005641925777331996, 0.0028987556561085974, 0.009559512652296157, 0.002297090352220521, 0.0004950903539896032, 8.399126490844952e-05, 0.0015681461784959434, 0.011686143572621035, 0.0020112351758096955, 0.001299145299145299, 0.00019451468585878233, 0.0008681632146843607, 0.017261410788381743, 0.008886778373244692, 0.0021717098595627625, 0.0068960563177932616, 0.0026879311889615627, 0.0021804511278195487, 0.01666415321972553, 0.00042902672223584214, 0.05969773299748111, 0.05647309536494406, 0.016203253613325554, 0.0006018054162487463, 0.00031055900621118014, 0.0005835818959927377, 0.00045137993293783854, 0.0015471167369901547, 0.018721599515298393, 0.001884303749764462, 0.0020977554017201595, 0.0016556291390728477, 0.002219233355749832, 0.04420100630533087, 0.0012888674077654262, 0.001747378931602596, 0.0023096257047754906, 0.042711175985276385, 0.0018748698007082841, 0.004777504777504778, 0.002994220458185363, 0.02343538336494175, 0.010704419889502763, 0.0003120319520718922, 0.0013102888875023398, 0.0021019923231584718, 0.005737704918032787, 7.451564828614009e-05, 0.016769750685455588, 0.01514191951177385, 0.001894077365775479, 0.007497541789577187, 0.017292963140258497, 0.013687240166293572, 0.03320577706455993, 0.0053834906287385355, 0.011071509820277546, 0.005140932458783903, 0.017407319391634982, 0.008766914427291786, 0.018811430059233223, 0.0057321189733138015, 0.004633801003990218, 0.03862147177419355, 0.020762551906379767, 0.013473842679713964, 0.008192211285688084, 0.016806155507559394, 0.014639707205855883, 0.009373242517028058, 0.028695105773930044, 0.031847912464087046, 0.008193264654497259, 0.013879506233495056, 0.0029038112522686023, 0.0023308376889391155, 0.0015350877192982456, 0.00500533902829685, 0.001513431706394249, 0.04038922953878966, 0.013334964521654025, 0.019128005829487493, 0.018732562774013552, 0.001633591481122943, 0.0027137042062415195, 0.009484170305676855, 0.01928726529569549, 0.000986540765273765, 0.005545411510110232, 0.01914735407113645, 0.02969879518072289, 0.006458213440757082, 0.015164012435759152, 0.002077562326869806, 0.0007211538461538462, 0.009151515151515152, 5.8370301190754146e-05, 0.016088666428316054, 0.012696832015933279, 0.00963616188751971, 0.005981405630323126]	5.83703011908e-05	0.0596977329975	0.009822007373018075	0.011856292155600946	305915;635410;4478148;518380;3579424;61836;1137532;	k__Bacteria;p__Proteobacteria;c__Betaproteobacteria;o__Burkholderiales;f__Comamonadaceae;	7.0
557756	9.183549615799188e-174	1	[38.0, 79.0, 84.0, 16.0, 12.0, 59.0, 90.0, 29.0, 37.0, 8.0, 14.0, 59.0, 14.0, 31.0, 46.0, 33.0, 21.0, 10.0, 48.0, 99.0, 7.0, 48.0, 102.0, 29.0, 32.0, 7.0, 11.0, 4.0, 46.0, 68.0, 26.0, 19.0, 21.0, 60.0, 78.0, 139.0, 8.0, 1.0, 39.0, 93.0, 31.0, 27.0, 3.0, 32.0, 158.0, 85.0, 82.0, 18.0, 48.0, 27.0, 22.0, 20.0, 65.0, 40.0, 37.0, 47.0, 5.0, 1.0, 8.0, 38.0, 78.0, 17.0, 80.0, 19.0, 68.0, 63.0, 19.0, 21.0, 31.0, 48.0, 62.0, 77.0, 55.0, 5.0, 36.0, 33.0, 3.0, 5.0, 27.0, 1.0, 58.0, 2.0, 23.0, 75.0, 22.0, 3.0, 88.0, 10.0, 109.0, 22.0, 77.0, 9.0, 46.0, 35.0, 30.0, 80.0, 52.0, 131.0, 11.0, 64.0, 69.0, 21.0, 122.0, 76.0, 2.0, 51.0, 39.0, 42.0, 28.0, 35.0, 47.0, 28.0, 45.0, 37.0, 74.0, 4.0, 12.0, 71.0, 12.0, 18.0, 37.0, 2.0, 124.0, 47.0, 34.0, 32.0, 6.0, 16.0, 7.0, 98.0, 65.0, 27.0, 55.0]	0.003	[0.0030130034887408817, 0.00645266683002532, 0.006724841886158034, 0.0011431020933057084, 0.0010589481115425344, 0.003665734700217459, 0.007282142568168946, 0.0022745098039215687, 0.0027657347884586635, 0.0005103668261562999, 0.0011159824631327222, 0.004018799809277297, 0.0008792313006343026, 0.0019884541372674792, 0.00370430020937349, 0.0021886191802626344, 0.0016122840690978887, 0.0005947778504728484, 0.003956478733926805, 0.0074858223062381855, 0.0006320541760722348, 0.00297342501393793, 0.006758547574874105, 0.001709200212176578, 0.002386634844868735, 0.0005547630369313679, 0.0007862197126724322, 0.0003448573152858005, 0.0032143106701138986, 0.00485471549939316, 0.002190211439642827, 0.0018302668336383778, 0.0013164493480441325, 0.004242081447963801, 0.007310215557638238, 0.009675622998747042, 0.0006601204719861375, 8.399126490844952e-05, 0.0026590304765800776, 0.008171513926719972, 0.0021499410500034678, 0.0018461538461538461, 0.0002917720287881735, 0.0019843730621356814, 0.013112033195020746, 0.00576623024218167, 0.005936006949471551, 0.0012930105595862365, 0.0043006899023385, 0.002030075187969925, 0.0016588749811491479, 0.001225790634959549, 0.004093198992443325, 0.002663825253063399, 0.002398081534772182, 0.003142761618187897, 0.00031055900621118014, 6.484243288808196e-05, 0.0005158627805003869, 0.002672292545710267, 0.004725840654347168, 0.0010677721248665284, 0.005594014404587092, 0.0012098828323993888, 0.004572965702757229, 0.004012483281319661, 0.0015305300467214436, 0.001747378931602596, 0.0021058352014129474, 0.0030462651519959382, 0.004305256579404208, 0.005255255255255256, 0.0038298168651208133, 0.0003386616093199675, 0.002486187845303867, 0.0020594108836744884, 0.00018718412678604855, 0.0004569548528605374, 0.0018442622950819673, 7.451564828614009e-05, 0.0036982720142829818, 0.00011514767689561863, 0.00167552997741677, 0.004609144542772861, 0.0013164193393968406, 0.00019187719859290055, 0.005431428218738427, 0.0006646284726837697, 0.00826571623568666, 0.0013000059091177688, 0.004574619771863118, 0.0005717552887364208, 0.002994206860639198, 0.002229157378510923, 0.0019307504183292573, 0.005040322580645161, 0.003271674845853781, 0.00986074520135491, 0.0006724949562878278, 0.004319654427645789, 0.004139917201655967, 0.001312253952383928, 0.008517768623891643, 0.004645760743321719, 0.00012048918609554793, 0.003132100964195787, 0.0035390199637023593, 0.00296652069501342, 0.0020467836257309943, 0.0023358248798718635, 0.003556564510026485, 0.0018661690215942416, 0.0027526302911671154, 0.0022467816371144035, 0.004915637039989372, 0.0002420135527589545, 0.0007079228364108313, 0.00484443231441048, 0.0007663814024779665, 0.0012684095553519837, 0.0025021978765131536, 0.00012393109431156277, 0.0074698795180722895, 0.003005307244708741, 0.002157223526425988, 0.002014605892722236, 0.0003605769230769231, 0.0009696969696969697, 0.000408592108335279, 0.007007508044333214, 0.004045559220763054, 0.0015768264906850435, 0.003575840322475782]	6.48424328881e-05	0.013112033195	0.0029065530948868363	0.0023876797620396768	557756;	k__Bacteria;p__Proteobacteria;c__Betaproteobacteria;o__Burkholderiales;f__Comamonadaceae;g__Rubrivivax;s__;	1.0
Node11537	9.183549615799188e-174	1	[204.0, 274.0, 480.0, 128.0, 106.0, 126.0, 298.0, 244.0, 249.0, 19.0, 40.0, 91.0, 40.0, 135.0, 156.0, 104.0, 125.0, 62.0, 220.0, 473.0, 40.0, 89.0, 986.0, 6.0, 83.0, 21.0, 112.0, 61.0, 316.0, 611.0, 245.0, 99.0, 164.0, 168.0, 231.0, 1086.0, 56.0, 33.0, 377.0, 248.0, 261.0, 75.0, 43.0, 449.0, 467.0, 203.0, 173.0, 27.0, 279.0, 381.0, 54.0, 49.0, 82.0, 115.0, 75.0, 156.0, 24.0, 40.0, 26.0, 247.0, 77.0, 111.0, 615.0, 50.0, 501.0, 129.0, 171.0, 143.0, 68.0, 8.0, 51.0, 175.0, 221.0, 37.0, 85.0, 57.0, 26.0, 27.0, 6.0, 13.0, 75.0, 3.0, 161.0, 5.0, 22.0, 12.0, 34.0, 12.0, 6.0, 6.0, 5.0, 102.0, 38.0, 6.0, 11.0, 42.0, 17.0, 3.0, 81.0, 5.0, 11.0, 4.0, 551.0, 12.0, 5.0, 7.0, 107.0, 249.0, 108.0, 9.0, 476.0, 26.0, 10.0, 7.0, 40.0, 1.0, 3.0, 23.0, 216.0, 151.0, 8.0, 7.0, 5.0, 62.0, 19.0, 8.0, 4.0, 15.0, 45.0, 26.0, 7.0, 5.0, 7.0]	0.009	[0.016175071360608945, 0.02238013558768276, 0.03842766792090305, 0.009144816746445667, 0.009354041651959053, 0.00782851817334576, 0.024111983170159397, 0.019137254901960783, 0.01861264763043803, 0.0012121212121212121, 0.0031885213232363493, 0.006198487841427696, 0.0025120894303837216, 0.008659397049390635, 0.012562409405701401, 0.006897466507494363, 0.009596928982725527, 0.00368762267293166, 0.01813386086383119, 0.035765595463138, 0.0036117381489841984, 0.005513225546676578, 0.06533262655711636, 0.0003536276301054989, 0.006190334128878282, 0.0016642891107941037, 0.008005146165392038, 0.005259074058108458, 0.02208091677730417, 0.04362104661954737, 0.02063853087355741, 0.009536653501589443, 0.010280842527582748, 0.011877828054298642, 0.021649484536082474, 0.07559515522762077, 0.004620843303902962, 0.0027717117419788343, 0.02570396127360742, 0.021790703804586593, 0.01810111658228726, 0.005128205128205128, 0.004182065745963821, 0.02784323452809128, 0.0387551867219917, 0.013771114578386812, 0.01252352685681193, 0.001939515839379355, 0.02499776005734253, 0.028646616541353382, 0.004071784044638818, 0.003003187055650895, 0.005163727959697733, 0.0076584976025572725, 0.004860976083997667, 0.010431293881644935, 0.0014906832298136647, 0.0025936973155232784, 0.0016765540366262574, 0.017369901547116737, 0.004665252953650409, 0.00697192387412851, 0.04300398573526327, 0.0031839021905247073, 0.03369199731002018, 0.008216037195083115, 0.013774770420492992, 0.011898818439008155, 0.004619251409550981, 0.0005077108586659897, 0.003541420734671203, 0.011943761943761944, 0.015388900494394541, 0.0025060959089677594, 0.005870165745856353, 0.0035571642536195705, 0.001622262432145754, 0.0024675562054469018, 0.0004098360655737705, 0.0009687034277198212, 0.004782248294331441, 0.00017272151534342795, 0.011728709841917389, 0.00030727630285152407, 0.0013164193393968406, 0.0007675087943716022, 0.002098506357239847, 0.0007975541672205237, 0.00045499355425798136, 0.0003545470661230278, 0.0002970532319391635, 0.006479893272346103, 0.0024734752327019464, 0.00038214126488758676, 0.000707941820054061, 0.0026461693548387095, 0.0010695860072983516, 0.00022581859239744072, 0.004952008314483096, 0.0003374730021598272, 0.0006599868002639947, 0.0002499531337874149, 0.038469594358723734, 0.0007335411699981661, 0.0003012229652388698, 0.00042989621077197076, 0.009709618874773139, 0.01758722983472242, 0.007894736842105263, 0.000600640683395622, 0.036019674612183125, 0.00173287123433751, 0.000611695620259359, 0.00042506679621083314, 0.0026571011026969575, 6.050338818973863e-05, 0.00017698070910270782, 0.0015693231441048035, 0.013794865244603398, 0.010640546825452752, 0.0005410157570839251, 0.0004337588300904697, 0.00030120481927710846, 0.003964447854722169, 0.001205507264767464, 0.000503651473180559, 0.0002403846153846154, 0.0009090909090909091, 0.0026266635535839365, 0.0018591347872720773, 0.0004356756083898674, 0.00029200490568241546, 0.00045510695013328134]	6.05033881897e-05	0.0755951552276	0.00942216001973659	0.01278466112816079	1145470;17679;760913;4406766;4336436;226906;114102;819400;547327;553551;250274;1108726;252876;810167;694869;4450317;4386631;4452118;801192;4357500;813575;79085;166838;4313865;4422321;4317276;1131357;574991;317724;2881877;809814;721703;511659;100791;781055;4387312;355367;1110065;217402;712798;148550;4482839;592301;153307;277521;141531;556657;1134664;279576;809307;1138828;783687;1932546;1143021;358068;940737;4396454;704462;672144;	k__Bacteria;p__Proteobacteria;c__Betaproteobacteria;o__Burkholderiales;f__Comamonadaceae;	59.0
Node11722	9.183549615799188e-174	1	[29.0, 78.0, 161.0, 7.0, 11.0, 157.0, 48.0, 70.0, 94.0, 105.0, 45.0, 274.0, 40.0, 154.0, 76.0, 27.0, 287.0, 31.0, 159.0, 109.0, 116.0, 26.0, 25.0, 1.0, 60.0, 276.0, 349.0, 249.0, 80.0, 25.0, 216.0, 159.0, 27.0, 68.0, 73.0, 22.0, 212.0, 263.0, 55.0, 71.0, 46.0, 25.0, 61.0, 27.0, 66.0, 81.0, 40.0, 109.0, 15.0, 35.0, 95.0, 34.0, 69.0, 140.0, 60.0, 51.0, 63.0, 107.0, 220.0, 25.0, 4.0, 64.0, 40.0, 146.0, 21.0, 180.0, 15.0, 47.0, 33.0, 13.0, 56.0, 44.0, 58.0, 205.0, 297.0, 22.0, 10.0, 182.0, 50.0, 176.0, 249.0, 29.0, 11.0, 65.0, 35.0, 8.0, 7.0, 82.0, 88.0, 7.0, 6.0, 71.0, 65.0, 118.0, 34.0, 33.0, 15.0, 76.0, 18.0, 43.0, 8.0, 6.0, 137.0, 15.0, 12.0, 8.0, 126.0, 18.0, 76.0, 36.0, 16.0, 37.0, 32.0, 48.0, 26.0, 23.0, 17.0, 174.0, 124.0, 64.0, 142.0, 4.0, 13.0, 21.0, 55.0, 23.0, 4.0, 57.0, 51.0, 39.0, 36.0, 10.0, 39.0]	0.005	[0.0022993973993022518, 0.006370987503062975, 0.012889280281802898, 0.0005001071658212474, 0.0009707024355806565, 0.009754582168375272, 0.0038838093696901043, 0.005490196078431373, 0.007026461354462551, 0.0066985645933014355, 0.0035870864886408927, 0.018663578775287785, 0.0025120894303837216, 0.009878127004490058, 0.006120148172008375, 0.0017906884202148826, 0.02203454894433781, 0.00184381133646583, 0.013105835806132542, 0.008241965973534972, 0.010474040632054177, 0.0016106052158830454, 0.0016565067585475749, 5.893793835091649e-05, 0.004474940334128878, 0.021873514027579647, 0.02494460724751626, 0.02146736787654108, 0.005590105513241563, 0.0017848218747768972, 0.01819560272934041, 0.01531644350255274, 0.0016925777331995987, 0.004807692307692308, 0.006841611996251172, 0.0015313935681470138, 0.017493192507632642, 0.022089702670922223, 0.003749914774664212, 0.006238467621474387, 0.0031902351064567584, 0.0017094017094017094, 0.005932697918692861, 0.0016743147711769813, 0.0054771784232365145, 0.005494878230784886, 0.0028956131460836834, 0.007829897277494433, 0.0013439655944807814, 0.002631578947368421, 0.0071633237822349575, 0.0020838440794312334, 0.004345088161209068, 0.009323388385721897, 0.0038887808671981333, 0.0034102306920762286, 0.00391304347826087, 0.00693814031902477, 0.014186226463760639, 0.0017580872011251757, 0.00024235080278703423, 0.004019847999497519, 0.002797007202293546, 0.009296994396332145, 0.0014122394082044384, 0.011464237946627603, 0.001208313194780087, 0.003910800465967715, 0.0022416955369879764, 0.0008250301453322333, 0.003888618845913478, 0.003003003003003003, 0.004038715966854676, 0.013885125982118668, 0.020511049723756905, 0.0013729405891163256, 0.0006239470892868285, 0.01663315664412356, 0.0034153005464480873, 0.013114754098360656, 0.015877064337180388, 0.0016696413149864702, 0.0008013404239819334, 0.003994591937069813, 0.0020943034944949737, 0.0005116725295810681, 0.0004320454264905567, 0.005449953476006912, 0.006673238795783726, 0.00041363824381019916, 0.0003564638783269962, 0.004510513944476209, 0.004230944476990171, 0.0075154448761225396, 0.002188183807439825, 0.002079133064516129, 0.0009437523593808985, 0.005720737674068498, 0.0011004462921073547, 0.002902267818574514, 0.00047999040019199615, 0.0003749297006811223, 0.009565035257976681, 0.0009169264624977076, 0.0007229351165732876, 0.0004913099551679666, 0.011433756805807622, 0.0012713660121486086, 0.005555555555555556, 0.002402562733582488, 0.0012107453651153991, 0.0024660090642495336, 0.0019574259848299485, 0.002914743745445713, 0.0017271157167530224, 0.0013915779283639883, 0.0010028906849153443, 0.011872270742358079, 0.00791927449227232, 0.004509900641251497, 0.00960302968823967, 0.00024786218862312553, 0.0007831325301204819, 0.001342796854018799, 0.0034896262927479223, 0.0014479979853941074, 0.0002403846153846154, 0.0034545454545454545, 0.0029768853607284613, 0.002788702180908116, 0.002240617414576461, 0.0005840098113648309, 0.0025355958650282815]	5.89379383509e-05	0.0249446072475	0.005413804108674016	0.005613515242453375	1116742;144875;1109504;1128321;4305672;4351336;4474081;366977;1141377;2725587;530275;790567;4318690;330923;578882;4418677;545956;4361536;343284;141172;4315164;4432759;816602;305567;4417996;659163;115161;4441442;1634026;4401903;142606;566480;591986;634077;4462801;536847;6713;161616;3322191;332326;3364423;654620;1136287;80896;239128;530860;142103;1554682;815406;3032241;4333969;271018;151035;	k__Bacteria;p__Proteobacteria;c__Betaproteobacteria;	53.0
Node11413	9.183549615799188e-174	1	[68.0, 155.0, 242.0, 24.0, 30.0, 54.0, 152.0, 120.0, 162.0, 23.0, 15.0, 27.0, 32.0, 90.0, 54.0, 79.0, 34.0, 11.0, 90.0, 178.0, 22.0, 20.0, 137.0, 10.0, 50.0, 27.0, 22.0, 12.0, 134.0, 166.0, 80.0, 36.0, 20.0, 102.0, 211.0, 136.0, 31.0, 14.0, 130.0, 155.0, 74.0, 78.0, 17.0, 89.0, 513.0, 135.0, 170.0, 15.0, 38.0, 102.0, 25.0, 4.0, 10.0, 30.0, 6.0, 9.0, 15.0, 10.0, 71.0, 60.0, 25.0, 63.0, 111.0, 10.0, 122.0, 35.0, 40.0, 66.0, 76.0, 1.0, 137.0, 164.0, 120.0, 23.0, 18.0, 11.0, 5.0, 18.0, 18.0, 12.0, 26.0, 3.0, 30.0, 34.0, 15.0, 4.0, 15.0, 10.0, 10.0, 3.0, 6.0, 12.0, 14.0, 11.0, 5.0, 35.0, 4.0, 12.0, 17.0, 17.0, 8.0, 6.0, 101.0, 20.0, 1.0, 5.0, 36.0, 45.0, 75.0, 16.0, 21.0, 19.0, 24.0, 15.0, 64.0, 8.0, 2.0, 10.0, 16.0, 47.0, 6.0, 3.0, 2.0, 26.0, 17.0, 6.0, 4.0, 12.0, 5.0, 21.0, 18.0, 4.0, 3.0]	0.003	[0.005391690453536315, 0.012660295679163604, 0.01937394924345529, 0.0017146531399585625, 0.002647370278856336, 0.0033550792171481826, 0.01229872967068533, 0.009411764705882352, 0.01210943339811631, 0.0014673046251993621, 0.0011956954962136308, 0.0018391117771268987, 0.0020096715443069773, 0.005772931366260423, 0.004348526332742793, 0.005239421673962064, 0.0026103646833013435, 0.0006542556355201332, 0.00741839762611276, 0.013459357277882798, 0.0019864559819413093, 0.001238927089140804, 0.00907765703684071, 0.0005893793835091649, 0.0037291169451073984, 0.0021398002853067048, 0.0015724394253448645, 0.0010345719458574015, 0.009363426734679617, 0.011851217248518597, 0.00673911212197793, 0.003467874000577979, 0.0012537612838515546, 0.007211538461538462, 0.019775070290534207, 0.00946679660309063, 0.0025579668289462828, 0.0011758777087182933, 0.008863434921933592, 0.01361918987786662, 0.005132117345169568, 0.005333333333333333, 0.0016533748297996498, 0.005519037579064864, 0.042572614107883815, 0.009158130384641475, 0.012306355870855653, 0.0010775087996551971, 0.0034047128393513127, 0.007669172932330827, 0.0018850852058513044, 0.00024515812699190976, 0.0006297229219143577, 0.001997868939797549, 0.00038887808671981335, 0.0006018054162487463, 0.0009316770186335404, 0.0006484243288808196, 0.004578282176940934, 0.004219409282700422, 0.001514692517418964, 0.00395703787450537, 0.00776169498636459, 0.0006367804381049414, 0.008204438466711499, 0.002229157378510923, 0.003222168519413565, 0.0054917623564653024, 0.005162692751851097, 6.346385733324872e-05, 0.009513228248038332, 0.011193011193011193, 0.008355964069354502, 0.0015578434028718504, 0.0012430939226519336, 0.0006864702945581628, 0.00031197354464341425, 0.0016450374702979345, 0.0012295081967213116, 0.0008941877794336811, 0.001657846075368233, 0.00017272151534342795, 0.002185473883587091, 0.0020894788593903636, 0.0008975586404978459, 0.00025583626479053407, 0.0009258116281940501, 0.0006646284726837697, 0.0007583225904299689, 0.0001772735330615139, 0.0003564638783269962, 0.0007623403849818944, 0.0009112803488901907, 0.0007005923189605757, 0.00032179173638820956, 0.0022051411290322583, 0.00025166729583490623, 0.0009032743695897629, 0.0010393103869902793, 0.0011474082073434126, 0.00047999040019199615, 0.0003749297006811223, 0.00705159533617259, 0.0012225686166636102, 6.024459304777396e-05, 0.00030706872197997913, 0.003266787658802178, 0.0031784150303715212, 0.005482456140350877, 0.0010678056593699946, 0.0015891032917139615, 0.0012663289789389496, 0.0014680694886224615, 0.0009108574204517853, 0.004251361764315132, 0.000484027105517909, 0.0001179871394018052, 0.0006823144104803493, 0.0010218418699706221, 0.0033119582834190684, 0.0004057618178129438, 0.00018589664146734415, 0.00012048192771084337, 0.0016625103906899418, 0.001078611763212994, 0.0003777386048854193, 0.0002403846153846154, 0.0007272727272727272, 0.0002918515059537707, 0.0015016088666428317, 0.0011203087072882306, 0.00023360392454593236, 0.0001950458357714063]	6.02445930478e-05	0.0425726141079	0.0036890188365002142	0.005233485043235262	4254478;806094;3297207;783719;766306;7128;101392;850135;1127926;254392;2655357;583766;689696;4364714;1625696;4468432;1908796;4305160;1143300;1116348;2216508;114209;524203;80070;216418;4470872;698517;814183;1134679;3682324;697479;113577;203357;218538;818509;226718;251465;4462155;813690;170130;220011;4357676;4413439;145508;536678;234053;219282;339015;1127594;1139084;591340;1147983;1104782;214584;306436;831179;209437;240452;205044;4435455;1125869;545997;814704;246240;2801319;1138772;244727;	k__Bacteria;p__Proteobacteria;c__Betaproteobacteria;	67.0
Node8814	9.183549615799188e-174	1	[68.0, 85.0, 189.0, 67.0, 45.0, 156.0, 60.0, 107.0, 63.0, 44.0, 66.0, 159.0, 69.0, 58.0, 55.0, 45.0, 80.0, 4.0, 80.0, 53.0, 56.0, 115.0, 73.0, 3.0, 44.0, 95.0, 79.0, 79.0, 150.0, 91.0, 76.0, 68.0, 135.0, 65.0, 80.0, 82.0, 82.0, 43.0, 164.0, 91.0, 83.0, 66.0, 46.0, 114.0, 104.0, 76.0, 54.0, 481.0, 51.0, 90.0, 304.0, 42.0, 9.0, 114.0, 6.0, 240.0, 22.0, 86.0, 101.0, 76.0, 7.0, 54.0, 61.0, 70.0, 75.0, 193.0, 42.0, 54.0, 65.0, 3.0, 36.0, 77.0, 109.0, 236.0, 186.0, 37.0, 23.0, 43.0, 36.0, 28.0, 87.0, 5.0, 58.0, 8.0, 5.0, 2.0, 6.0, 119.0, 36.0, 7.0, 7.0, 114.0, 100.0, 9.0, 26.0, 12.0, 11.0, 18.0, 11.0, 16.0, 18.0, 4.0, 137.0, 8.0, 3.0, 7.0, 59.0, 57.0, 141.0, 40.0, 51.0, 6.0, 2.0, 13.0, 9.0, 10.0, 1.0, 28.0, 94.0, 48.0, 38.0, 8.0, 6.0, 17.0, 11.0, 15.0, 15.0, 7.0, 25.0, 21.0, 16.0, 6.0, 23.0]	0.004	[0.005391690453536315, 0.006942742791799395, 0.015130894243855575, 0.004786740015717654, 0.003971055418284504, 0.009692451071761416, 0.00485476171211263, 0.008392156862745099, 0.004709224099267454, 0.002807017543859649, 0.005261060183339976, 0.010830324909747292, 0.00433335426741192, 0.0037203335471456063, 0.004429054598163956, 0.0029844807003581377, 0.006142034548944338, 0.00023791114018913937, 0.006594131223211342, 0.0040075614366729675, 0.005056433408577878, 0.007123830762559623, 0.004836999734958919, 0.00017681381505274944, 0.0032816229116945108, 0.00752892692978285, 0.005646487027374741, 0.00681093197689456, 0.010481447837327929, 0.006496751624187906, 0.006402156515879033, 0.006550428667758405, 0.008462888665997995, 0.004595588235294118, 0.007497656982193065, 0.0057079214812752336, 0.006766234837857909, 0.003611624391063329, 0.011181564055362378, 0.007995782444424919, 0.005756293779041542, 0.0045128205128205125, 0.004473837774751994, 0.007069329033858365, 0.008630705394190872, 0.005155688216538905, 0.0039090777472129724, 0.034552115508943326, 0.0045694830212346564, 0.006766917293233083, 0.022922636103151862, 0.0025741603334150528, 0.0005667506297229219, 0.007591901971230687, 0.00038887808671981335, 0.0160481444332999, 0.0013664596273291925, 0.005576449228375049, 0.006512767603817384, 0.005344585091420534, 0.0004241139048773099, 0.0033917467495760316, 0.004265435983497657, 0.00445746306673459, 0.005043712172158709, 0.012292210687217375, 0.0033832769453842437, 0.0044932601098352475, 0.004415460906188438, 0.00019039157199974614, 0.002499826400944379, 0.005255255255255256, 0.007590000696330339, 0.015984827959902467, 0.012845303867403315, 0.002309036445332002, 0.0014350783053597054, 0.003929811734600622, 0.002459016393442623, 0.0020864381520119225, 0.005547408021424473, 0.00028786919223904657, 0.0042252495082683765, 0.0004916420845624386, 0.00029918621349928195, 0.00012791813239526704, 0.00037032465127762005, 0.00790907882493686, 0.002729961325547888, 0.00041363824381019916, 0.0004158745247148289, 0.0072422336573279966, 0.006509145349215648, 0.0005732118973313802, 0.0016733170292186897, 0.0007560483870967742, 0.0006920850635459922, 0.0013549115543846444, 0.0006724949562878278, 0.0010799136069114472, 0.0010799784004319913, 0.0002499531337874149, 0.009565035257976681, 0.0004890274466654441, 0.0001807337791433219, 0.00042989621077197076, 0.005353901996370236, 0.004025992371803927, 0.01030701754385965, 0.0026695141484249867, 0.0038592508513053347, 0.0003998933617701946, 0.00012233912405187178, 0.0007894097643915473, 0.0005978477481068154, 0.0006050338818973862, 5.89935697009026e-05, 0.001910480349344978, 0.006003320986077404, 0.0033824254809386232, 0.0025698248461486443, 0.0004957243772462511, 0.00036144578313253013, 0.001087026024681885, 0.0006979252585495844, 0.0009443465122135483, 0.0009014423076923077, 0.00042424242424242425, 0.0014592575297688536, 0.0015016088666428317, 0.0009958299620339828, 0.00035040588681889857, 0.0014953514075807814]	5.89935697009e-05	0.0345521155089	0.004535396470598293	0.0046495533191651395	4365856;1130437;579147;61822;716416;571984;897527;6602;4450912;236367;4401989;4438992;819893;207320;208009;238426;113247;307161;3868277;3847840;875985;518694;223302;4464735;694781;1115511;4440262;4333253;233959;512321;4479946;4317089;571363;4383956;691471;4361424;137233;4311663;3116300;285536;4199936;340360;2558664;777498;4323609;832619;249713;3436277;2221290;770055;556357;359570;2228269;1145607;4413349;1131597;541884;4483199;4396984;1125946;1141660;4288321;2087663;280825;4394718;1638581;989456;4386266;510854;558848;4314268;977755;207133;558494;4328998;290842;4335779;678584;2094420;6367;735789;4372534;331849;101884;3067471;205571;1500418;4386766;589301;50624;277656;519955;6368;3800917;4350890;103743;4314416;331407;1623482;4334432;832166;532139;529644;4424409;4051676;821712;267824;4334383;247441;132249;4315145;218246;361100;2767778;552989;575467;2558689;1143661;534686;1124040;2922076;825276;219078;4368271;52040;1110426;222649;577068;3509168;242612;4393265;208645;655278;1133391;554981;792796;1114669;593751;555896;1142189;523210;4408740;536461;216643;2307130;579413;218061;151835;225073;589010;219551;4470706;105790;854839;226082;4156015;4393622;1125991;202891;151797;820158;962122;72646;4298844;328181;1123249;4296680;932848;805334;777747;235519;560895;331781;547362;869496;850808;533038;274500;237992;557255;165874;786890;680006;584384;221903;4380399;4415049;4301666;152581;4356131;4380157;4306066;802011;306546;205306;4345367;788632;3392651;4470101;4375703;4377349;4393783;857732;3660589;4389053;253948;4329073;2912622;4375716;356568;545121;1134135;4417400;4456735;142384;1130034;593905;224548;591157;104052;4410466;102864;170843;1118783;4295156;1116888;4424415;264560;224647;4308657;697916;653179;141301;549523;587754;169737;	k__Bacteria;p__Proteobacteria;c__Betaproteobacteria;	236.0
Node7508	9.183549615799188e-174	1	[25.0, 60.0, 131.0, 27.0, 20.0, 130.0, 124.0, 176.0, 81.0, 35.0, 32.0, 133.0, 34.0, 91.0, 729.0, 924.0, 108.0, 12.0, 157.0, 121.0, 39.0, 108.0, 150.0, 2.0, 115.0, 38.0, 64.0, 50.0, 108.0, 115.0, 35.0, 16.0, 47.0, 66.0, 78.0, 64.0, 33.0, 31.0, 135.0, 116.0, 77.0, 32.0, 134.0, 202.0, 76.0, 85.0, 215.0, 90.0, 29.0, 82.0, 80.0, 73.0, 24.0, 41.0, 27.0, 89.0, 25.0, 17.0, 102.0, 28.0, 21.0, 32.0, 74.0, 46.0, 60.0, 52.0, 46.0, 74.0, 35.0, 6.0, 29.0, 344.0, 73.0, 41.0, 83.0, 45.0, 12.0, 18.0, 20.0, 21.0, 70.0, 7.0, 33.0, 4.0, 10.0, 8.0, 7.0, 29.0, 39.0, 6.0, 5.0, 16.0, 41.0, 14.0, 4.0, 11.0, 9.0, 29.0, 24.0, 10.0, 4.0, 3.0, 97.0, 17.0, 2.0, 12.0, 27.0, 23.0, 46.0, 27.0, 22.0, 23.0, 14.0, 19.0, 29.0, 4.0, 17.0, 10.0, 32.0, 75.0, 9.0, 25.0, 3.0, 10.0, 22.0, 8.0, 2.0, 30.0, 10.0, 9.0, 3.0, 4.0, 18.0]	0.004	[0.0019822391373295273, 0.00490075961774075, 0.010487551036746458, 0.0019289847824533828, 0.0017649135192375574, 0.00807704255980118, 0.01003317420503277, 0.013803921568627451, 0.006054716699058155, 0.0022328548644338117, 0.0025508170585890793, 0.009059328383625094, 0.0021352760158261635, 0.005837075048107761, 0.058705105492027704, 0.06128133704735376, 0.008291746641074856, 0.0007137334205674181, 0.012940982525552258, 0.009149338374291115, 0.0035214446952595937, 0.006690206281360342, 0.00993904055128545, 0.00011787587670183298, 0.008576968973747016, 0.00301157077191314, 0.004574369237366879, 0.004310716441072507, 0.007546642442876109, 0.008210180623973728, 0.002948361553365344, 0.001541277333590213, 0.0029463390170511535, 0.004666289592760181, 0.007310215557638238, 0.004454963107336767, 0.0027229969469428172, 0.002603729212161935, 0.009204336265084885, 0.010192425973113083, 0.005340176156460226, 0.002188034188034188, 0.013032483952538417, 0.01252635495473149, 0.006307053941908713, 0.00576623024218167, 0.015563920660199798, 0.006465052797931183, 0.0025983334826628437, 0.006165413533834587, 0.006032272658724174, 0.004474135817602354, 0.0015113350125944584, 0.002730420884389984, 0.00174995139023916, 0.00595118689401538, 0.0015527950310559005, 0.0011023213590973934, 0.006577250451379933, 0.001969057665260197, 0.0012723417146319298, 0.0020099239997487593, 0.00517446332424306, 0.0029291900152827307, 0.004034969737726967, 0.0033118909623590853, 0.0037054937973256003, 0.0061574305208853385, 0.0023775558725630053, 0.0003807831439994923, 0.002013749045205194, 0.02347802347802348, 0.005083211475523989, 0.0027770251964237334, 0.0057320441988950276, 0.0028082875686470297, 0.0007487365071441942, 0.0016450374702979345, 0.001366120218579235, 0.0015648286140089419, 0.004463431741376012, 0.0004030168691346652, 0.0024040212719458, 0.0002458210422812193, 0.0005983724269985639, 0.0005116725295810681, 0.0004320454264905567, 0.0019274225707829322, 0.0029574581026768788, 0.0003545470661230278, 0.0002970532319391635, 0.001016453846642526, 0.002668749593178416, 0.0008916629514043691, 0.00025743338911056766, 0.0006930443548387097, 0.0005662514156285391, 0.002182913059841927, 0.0014672617228098062, 0.0006749460043196544, 0.00023999520009599807, 0.00018746485034056115, 0.006772324233749912, 0.0010391833241640688, 0.00012048918609554793, 0.0007369649327519499, 0.0024500907441016334, 0.0016245232377454443, 0.0033625730994152046, 0.001801922050186866, 0.001664774877033674, 0.0015329245534524128, 0.0008563738683631026, 0.0011537527325722614, 0.0019263982994552943, 0.0002420135527589545, 0.0010028906849153443, 0.0006823144104803493, 0.0020436837399412443, 0.005285039813966598, 0.0006086427267194157, 0.0015491386788945346, 0.00018072289156626507, 0.0006394270733422853, 0.0013958505170991687, 0.000503651473180559, 0.0001201923076923077, 0.0018181818181818182, 0.0005837030119075414, 0.0006435466571326421, 0.00018671811788137176, 0.00023360392454593236, 0.0011702750146284377]	0.000117875876702	0.0612813370474	0.004470441102330055	0.007812314944619948	213772;367733;803050;3055791;317887;4430952;93726;4483911;593848;2565175;246060;4467400;791738;113915;1136510;257386;810175;4226721;678813;578490;3330580;2806353;4424906;536008;1128459;284308;107526;254845;623628;1118758;690938;4476853;1134482;841724;4483457;937844;871956;641279;1121503;4408387;529635;1057710;4475690;326873;4337890;1072787;4260961;207813;2818167;4479467;737110;1120118;715527;354682;4377842;2693226;982582;806650;114573;2641600;335818;803752;569456;815884;513449;410688;360692;4352433;187297;813695;547824;2194873;3561138;914789;4336330;4362246;806405;3768994;4321229;1145162;4434564;68651;593908;553557;367484;640589;583555;842284;650099;223206;731748;4312443;816525;537062;4340506;4484193;652471;1145138;4321228;246315;582007;569066;846710;696181;250626;820341;533999;707290;1049387;337644;4313098;513602;119515;184325;621287;838297;4430763;29704;4348493;391286;587649;672695;544847;346466;585904;583425;4458503;719367;616848;1115104;3755054;160115;348567;4430221;147674;114922;829266;136160;4393742;332835;1131221;79659;1127748;536238;4350042;370343;1052930;699206;4481908;1855583;2174310;548280;3581985;7821;102438;205245;325387;4339868;4477150;650713;829018;823953;874477;1125248;4379869;316000;849642;562759;4330939;964020;1127804;1106617;967275;142320;3333615;354306;4457728;4450089;553844;711023;1123233;219439;1127576;584835;342724;1139932;150491;150541;109391;763042;207780;3926677;105699;4371959;537205;342928;97153;353491;320222;4319297;997375;4417437;4472017;4317795;310563;4334695;740831;4409398;4151701;4363027;1127114;1106324;4298577;145000;238710;1132602;2819697;938496;208424;96839;4453524;3093433;2792176;945478;585780;4370648;328680;315609;1104733;4424705;146193;333495;	k__Bacteria;p__Proteobacteria;	232.0
Node21370	9.183549615799188e-174	1	[92.0, 66.0, 167.0, 49.0, 84.0, 67.0, 56.0, 99.0, 49.0, 52.0, 8.0, 22.0, 9.0, 146.0, 53.0, 33.0, 17.0, 4.0, 32.0, 28.0, 13.0, 9.0, 94.0, 3.0, 18.0, 27.0, 34.0, 44.0, 26.0, 101.0, 29.0, 4.0, 25.0, 25.0, 48.0, 99.0, 23.0, 11.0, 64.0, 96.0, 18.0, 29.0, 40.0, 118.0, 56.0, 157.0, 75.0, 54.0, 40.0, 45.0, 61.0, 16.0, 77.0, 9.0, 11.0, 47.0, 72.0, 64.0, 61.0, 55.0, 14.0, 17.0, 28.0, 75.0, 51.0, 23.0, 82.0, 33.0, 44.0, 4.0, 40.0, 40.0, 111.0, 24.0, 9.0, 13.0, 6.0, 9.0, 18.0, 4.0, 4.0, 3.0, 41.0, 2.0, 20.0, 11.0, 6.0, 18.0, 14.0, 14.0, 8.0, 2.0, 4.0, 12.0, 1.0, 9.0, 30.0, 13.0, 1.0, 1.0, 6.0, 7.0, 38.0, 161.0, 4.0, 12.0, 17.0, 65.0, 26.0, 12.0, 35.0, 31.0, 3.0, 5.0, 20.0, 5.0, 4.0, 8.0, 11.0, 53.0, 2.0, 12.0, 3.0, 4.0, 18.0, 3.0, 1.0, 9.0, 10.0, 4.0, 3.0, 5.0, 5.0]	0.002	[0.007294640025372661, 0.005390835579514825, 0.013369626130814187, 0.003500750160748732, 0.007412636780797741, 0.004162783473128301, 0.004531110931305122, 0.007764705882352941, 0.0036627298549857974, 0.003317384370015949, 0.0006377042646472698, 0.001498535522103399, 0.0005652201218363374, 0.009364977549711353, 0.00426799806732163, 0.0021886191802626344, 0.0013051823416506717, 0.00023791114018913937, 0.002637652489284537, 0.0021172022684310017, 0.0011738148984198646, 0.0005575171901133618, 0.006228465412138882, 0.00017681381505274944, 0.0013424821002386634, 0.0021398002853067048, 0.002430133657351154, 0.0037934304681438054, 0.001816784291803508, 0.007210680374098665, 0.0024429281442169995, 0.00038531933339755323, 0.0015672016048144434, 0.0017675339366515837, 0.004498594189315839, 0.006891271056661562, 0.0018978463569601452, 0.0009239039139929447, 0.004363537192336538, 0.008435111150162551, 0.001248352867743949, 0.001982905982905983, 0.003890293717175647, 0.007317375666625325, 0.004647302904564316, 0.010650566447323791, 0.005429274648906906, 0.00387903167875871, 0.0035839082519487503, 0.0033834586466165413, 0.004599607902277183, 0.000980632507967639, 0.004848866498740554, 0.0005993606819392648, 0.0007129431589863245, 0.003142761618187897, 0.0044720496894409935, 0.0041499157048372455, 0.00393345370131545, 0.003867791842475387, 0.0008482278097546198, 0.0010677721248665284, 0.0019579050416054823, 0.004775853285787061, 0.003429724277067922, 0.0014648748487357493, 0.006605445464797809, 0.0027458811782326512, 0.0029889273826506353, 0.00025385542933299487, 0.0027775848899381987, 0.00273000273000273, 0.007729266764152914, 0.001625575724735844, 0.0006215469613259668, 0.0008112830753869196, 0.0003743682535720971, 0.0008225187351489673, 0.0012295081967213116, 0.00029806259314456036, 0.00025505324236434353, 0.00017272151534342795, 0.0029868143075690245, 0.00012291052114060964, 0.0011967448539971278, 0.0007035497281739686, 0.00037032465127762005, 0.0011963312508307855, 0.0010616516266019566, 0.0008272764876203983, 0.0004752851711026616, 0.00012705673083031574, 0.00026036581396862593, 0.0007642825297751735, 6.435834727764191e-05, 0.0005670362903225807, 0.001887504718761797, 0.0009785472337222431, 6.113590511707526e-05, 6.749460043196545e-05, 0.0003599928001439971, 0.000437417984127976, 0.0026530754730154297, 0.009841677364142062, 0.00024097837219109585, 0.0007369649327519499, 0.0015426497277676952, 0.0045910439327588645, 0.0019005847953216374, 0.000800854244527496, 0.0026485054861899358, 0.002066115702479339, 0.0001835086860778077, 0.0003036191401505951, 0.0013285505513484788, 0.0003025169409486931, 0.0002359742788036104, 0.0005458515283842794, 0.0007025162856048026, 0.0037347614685363964, 0.00013525393927098128, 0.0007435865658693766, 0.00018072289156626507, 0.00025577082933691414, 0.001142059513990229, 0.00018886930244270964, 6.009615384615385e-05, 0.0005454545454545455, 0.0005837030119075414, 0.0002860207365033965, 0.00018671811788137176, 0.00029200490568241546, 0.0003250763929523438]	6.00961538462e-05	0.0133696261308	0.0024208898986432803	0.0025488164068628474	1104556;677964;255508;225546;1127433;749229;4461996;4458357;1137016;105642;163345;4322410;3352047;4449322;207153;4029797;253010;4367517;554299;331868;509374;344473;519104;217834;4382848;115023;4364838;4391888;114930;961203;2771646;822913;104996;762760;4435345;605730;777237;745917;109469;3412843;4395046;4399780;576693;2060289;906820;4571;730204;3507207;4591;546390;241204;709657;266579;4403441;1640195;1110313;4311518;4462101;4406289;357011;753767;4438355;4325926;4319589;4382176;818562;4435344;260920;679997;236397;4306816;813522;741531;210865;93503;818411;281360;740154;244241;4381458;4306218;2966696;220224;751555;262768;4302937;1127857;217798;816913;252974;615362;102326;743342;4305436;237539;2558997;246860;223020;216023;240866;564004;242184;217201;	k__Bacteria;p__Proteobacteria;c__Alphaproteobacteria;o__Rhodospirillales;f__Rhodospirillaceae;	103.0
1918929	9.183549615799188e-174	1	[2544.0, 1646.0, 1052.0, 3381.0, 1633.0, 4476.0, 1646.0, 2200.0, 3569.0, 4987.0, 3480.0, 6017.0, 9608.0, 4422.0, 698.0, 4797.0, 2049.0, 12441.0, 1447.0, 2045.0, 916.0, 9401.0, 1983.0, 10618.0, 3354.0, 2644.0, 2796.0, 1124.0, 1638.0, 1740.0, 1865.0, 1678.0, 9317.0, 2759.0, 1555.0, 1903.0, 1710.0, 2133.0, 3458.0, 1191.0, 3744.0, 5190.0, 220.0, 6018.0, 990.0, 1564.0, 1507.0, 4956.0, 2074.0, 1968.0, 2726.0, 9056.0, 5992.0, 6910.0, 7692.0, 7088.0, 6241.0, 5222.0, 3580.0, 2825.0, 9744.0, 6421.0, 2460.0, 4588.0, 3546.0, 7453.0, 2777.0, 1791.0, 4188.0, 7757.0, 3018.0, 3760.0, 3498.0, 7314.0, 5611.0, 8729.0, 10558.0, 2156.0, 7738.0, 4155.0, 8284.0, 11581.0, 3108.0, 10430.0, 11084.0, 8760.0, 10131.0, 7242.0, 4010.0, 11146.0, 10673.0, 8631.0, 7930.0, 9064.0, 8770.0, 8712.0, 8069.0, 4633.0, 9234.0, 8725.0, 11968.0, 11262.0, 3653.0, 7417.0, 11515.0, 9462.0, 1904.0, 3670.0, 1316.0, 7782.0, 3663.0, 6337.0, 10529.0, 9515.0, 6886.0, 10913.0, 11847.0, 8125.0, 8260.0, 4313.0, 7869.0, 6242.0, 10377.0, 8852.0, 8936.0, 10533.0, 11748.0, 10351.0, 10747.0, 6693.0, 9824.0, 11632.0, 8462.0]	0.398	[0.2017126546146527, 0.13444417218002125, 0.08422063885997919, 0.2415517610916625, 0.14410518884574655, 0.278098788443616, 0.13318229630228984, 0.17254901960784313, 0.26678128270294516, 0.3181499202551834, 0.2774013551215624, 0.4098494652952796, 0.6034038811781699, 0.2836433611289288, 0.056208729263971656, 0.31814564265817746, 0.15731285988483684, 0.7399631237732707, 0.11927134849983514, 0.1546313799621928, 0.08270880361173814, 0.582357678250635, 0.13139411608799365, 0.6258030294100312, 0.2501491646778043, 0.20954192423521953, 0.19984275605746551, 0.09690490559530994, 0.11445741038362099, 0.12422360248447205, 0.15710555134361048, 0.16164146036027358, 0.5840646940822467, 0.19506504524886878, 0.1457357075913777, 0.1324655436447167, 0.14110075088703689, 0.17915336804972282, 0.23576736892343356, 0.10464809770670416, 0.2596573964907414, 0.3548717948717949, 0.02139661544446606, 0.3731861589978916, 0.08215767634854772, 0.10609863645614273, 0.10909222527870277, 0.35600890740607716, 0.1858256428635427, 0.14796992481203008, 0.20554969084602623, 0.5550379995096838, 0.3773299748110831, 0.4601758124667022, 0.4985417071748007, 0.4739551989301237, 0.387639751552795, 0.338607184541564, 0.23084859427392312, 0.19866385372714487, 0.5903665555892154, 0.40330381257458703, 0.17201594294105307, 0.2921548650025471, 0.23846671149966375, 0.47468314120119737, 0.22369904946028676, 0.1490264603095357, 0.2844915426941105, 0.4922891413340103, 0.20956877994583709, 0.2566202566202566, 0.24357635262168373, 0.4953942021132484, 0.3875, 0.5447453819271093, 0.6587633368690335, 0.19703893255346372, 0.528551912568306, 0.3096125186289121, 0.5282152649365555, 0.6667626230640796, 0.22641509433962265, 0.6409783677482792, 0.6632359980852083, 0.5602814198912696, 0.6252931736822614, 0.4813239399175861, 0.30408735876241755, 0.6586302665012114, 0.6340898288973384, 0.5483133218982276, 0.5161752261928009, 0.5772880708235144, 0.5644227056249196, 0.5488911290322581, 0.5076758525229647, 0.34873917952578093, 0.5645289478510729, 0.5888903887688985, 0.7180656386872263, 0.7037430481784666, 0.2550443342875096, 0.4533895714896999, 0.6937164889451172, 0.5810968494749125, 0.17277676950998186, 0.25921740358807743, 0.09619883040935673, 0.5193539775760811, 0.2771850170261067, 0.42235403892295387, 0.644054318571079, 0.5777872237065824, 0.4574199548292813, 0.6602734753146177, 0.6988968202465932, 0.5543804585152838, 0.5275258653723336, 0.3039250229018392, 0.5321566240616757, 0.3867889453463874, 0.6251204819277109, 0.566020845322591, 0.5669691009453715, 0.6631201208763535, 0.7060096153846154, 0.6273333333333333, 0.6273056268970348, 0.4785841973543082, 0.6114395966888654, 0.6793202125795713, 0.5501592874325466]	0.0213966154445	0.739963123773	0.3787534792881957	0.19950219111265927	1918929;	k__Bacteria;p__Proteobacteria;c__Alphaproteobacteria;o__Rickettsiales;f__mitochondria;	1.0
Node22210	9.183549615799188e-174	1	[16.0, 42.0, 13.0, 25.0, 16.0, 5.0, 28.0, 16.0, 33.0, 7.0, 5.0, 5.0, 19.0, 12.0, 12.0, 18.0, 8.0, 10.0, 9.0, 11.0, 6.0, 8.0, 11.0, 17.0, 5.0, 16.0, 19.0, 10.0, 4.0, 46.0, 10.0, 18.0, 9.0, 16.0, 20.0, 20.0, 9.0, 8.0, 14.0, 11.0, 19.0, 18.0, 3.0, 38.0, 16.0, 1.0, 8.0, 7.0, 21.0, 24.0, 5.0, 6.0, 2.0, 3.0, 5.0, 4.0, 11.0, 8.0, 13.0, 18.0, 8.0, 13.0, 5.0, 6.0, 11.0, 9.0, 18.0, 5.0, 16.0, 2.0, 7.0, 20.0, 6.0, 3.0, 11.0, 2.0, 11.0, 18.0, 6.0, 37.0, 1.0, 10.0, 19.0, 4.0, 8.0, 2.0, 8.0, 2.0, 7.0, 15.0, 7.0, 7.0, 6.0, 3.0, 4.0, 6.0, 3.0, 2.0, 14.0, 9.0, 10.0, 14.0, 3.0, 2.0, 6.0, 12.0, 18.0, 27.0, 1.0, 11.0, 36.0, 1.0, 4.0, 6.0, 4.0, 6.0, 2.0, 10.0, 13.0, 12.0, 9.0, 8.0, 6.0, 16.0, 6.0, 9.0, 2.0, 12.0, 5.0, 13.0, 7.0, 14.0, 8.0]	0.001	[0.0012686330478908975, 0.003430531732418525, 0.0010407493395244577, 0.0017860970207901692, 0.0014119308153900459, 0.00031065548306927616, 0.002265555465652561, 0.0012549019607843138, 0.0024667364329496186, 0.00044657097288676234, 0.00039856516540454366, 0.00034057625502349975, 0.0011932424794322677, 0.0007697241821680564, 0.0009663391850539539, 0.001193792280143255, 0.0006142034548944338, 0.0005947778504728484, 0.000741839762611276, 0.0008317580340264651, 0.0005417607223476298, 0.0004955708356563217, 0.0007288629737609329, 0.0010019449519655802, 0.00037291169451073985, 0.0012680297987002695, 0.0013580158673432922, 0.0008621432882145012, 0.0002795052756620781, 0.003284072249589491, 0.0008423890152472412, 0.0017339370002889896, 0.0005641925777331996, 0.0011312217194570137, 0.0018744142455482662, 0.0013921759710427398, 0.0007426355309844046, 0.0006719301192675962, 0.0009545237608236176, 0.0009665231526227924, 0.001317705804840835, 0.0012307692307692308, 0.0002917720287881735, 0.002356443011286122, 0.0013278008298755186, 6.783800284919612e-05, 0.0005791226292167366, 0.000502837439839092, 0.0018815518322730937, 0.0018045112781954887, 0.0003770170411702609, 0.00036773719048786466, 0.00012594458438287153, 0.00019978689397975492, 0.0003240650722665111, 0.00026746907388833165, 0.0006832298136645962, 0.0005187394631046557, 0.0008382770183131287, 0.0012658227848101266, 0.00048470160557406846, 0.0008165316248979335, 0.00034962590028669323, 0.00038206826286296485, 0.0007397444519166107, 0.0005732118973313802, 0.0014499758337361043, 0.0004160426027625229, 0.001086882684600231, 0.00012692771466649744, 0.00048607735573918476, 0.001365001365001365, 0.0004177982034677251, 0.0002031969655919805, 0.0007596685082872928, 0.00012481278082875687, 0.0006863417982155113, 0.0016450374702979345, 0.0004098360655737705, 0.0027570789865871835, 6.376331059108588e-05, 0.0005757383844780931, 0.0013841334596051578, 0.0002458210422812193, 0.0004786979415988511, 0.00012791813239526704, 0.0004937662017034934, 0.00013292569453675395, 0.0005308258133009783, 0.0008863676653075696, 0.0004158745247148289, 0.0004446985579061051, 0.0003905487209529389, 0.00019107063244379338, 0.00025743338911056766, 0.0003780241935483871, 0.00018875047187617969, 0.0001505457282649605, 0.0008559026716390536, 0.000607451403887689, 0.0005999880002399952, 0.000874835968255952, 0.0002094533268170076, 0.00012225686166636101, 0.0003614675582866438, 0.0007369649327519499, 0.001633393829401089, 0.0019070490182229128, 7.309941520467836e-05, 0.0007341163908168713, 0.002724177071509648, 6.664889362836577e-05, 0.00024467824810374357, 0.0003643429681807141, 0.0002657101102696958, 0.00036302032913843176, 0.0001179871394018052, 0.0006823144104803493, 0.0008302465193511304, 0.0008456063702346558, 0.0006086427267194157, 0.0004957243772462511, 0.00036144578313253013, 0.0010230833173476566, 0.0003806865046634097, 0.000566607907328129, 0.0001201923076923077, 0.0007272727272727272, 0.0002918515059537707, 0.0009295673936360387, 0.0004356756083898674, 0.0008176137359107633, 0.00052012222872375]	6.37633105911e-05	0.00343053173242	0.0007957823022534047	0.0006494079968081734	3606810;3746876;1646259;3225199;2927689;4413100;3568714;4453316;3746871;3254234;3035626;1892252;3339747;2682867;2344267;2057787;4251078;	k__Bacteria;p__Proteobacteria;c__Alphaproteobacteria;o__Rickettsiales;f__mitochondria;	17.0
Node20385	9.183549615799188e-174	1	[179.0, 141.0, 235.0, 122.0, 150.0, 123.0, 130.0, 145.0, 71.0, 117.0, 28.0, 60.0, 11.0, 166.0, 640.0, 208.0, 346.0, 4.0, 123.0, 312.0, 53.0, 18.0, 560.0, 18.0, 57.0, 80.0, 41.0, 81.0, 126.0, 407.0, 77.0, 31.0, 62.0, 80.0, 109.0, 332.0, 88.0, 43.0, 73.0, 171.0, 51.0, 30.0, 176.0, 479.0, 106.0, 287.0, 120.0, 188.0, 135.0, 659.0, 82.0, 85.0, 166.0, 86.0, 16.0, 179.0, 59.0, 181.0, 108.0, 489.0, 18.0, 53.0, 504.0, 119.0, 336.0, 95.0, 891.0, 294.0, 60.0, 7.0, 46.0, 578.0, 162.0, 56.0, 54.0, 14.0, 24.0, 34.0, 14.0, 8.0, 18.0, 10.0, 306.0, 10.0, 7.0, 13.0, 11.0, 13.0, 5.0, 10.0, 6.0, 5.0, 6.0, 4.0, 10.0, 8.0, 14.0, 15.0, 28.0, 9.0, 8.0, 84.0, 52.0, 795.0, 41.0, 8.0, 41.0, 128.0, 62.0, 11.0, 193.0, 25.0, 29.0, 12.0, 14.0, 12.0, 1.0, 72.0, 22.0, 48.0, 21.0, 3056.0, 7.0, 37.0, 22.0, 10.0, 1.0, 9.0, 19.0, 13.0, 12.0, 8.0, 8.0]	0.009	[0.014192832223279417, 0.011516785101690762, 0.01881354575294212, 0.008716153461456027, 0.01323685139428168, 0.0076421248835041936, 0.010518650376244033, 0.011372549019607842, 0.005307220810285543, 0.007464114832535885, 0.0022319649262654445, 0.004086915060281997, 0.0006908245933555235, 0.010647851186658114, 0.05153808986954421, 0.013794933014988726, 0.02656429942418426, 0.00023791114018913937, 0.010138476755687438, 0.023591682419659737, 0.004785553047404063, 0.0011150343802267236, 0.03710575139146568, 0.0010608828903164967, 0.004251193317422434, 0.0063401489935013475, 0.0029304552926881565, 0.00698336063453746, 0.008804416183355462, 0.029056900121367888, 0.006486395417403757, 0.0029862248338310376, 0.0038866599799398196, 0.005656108597285068, 0.010215557638238051, 0.02311012111930948, 0.007261325191847513, 0.003611624391063329, 0.004977159610008864, 0.015025041736227046, 0.0035369997919411887, 0.0020512820512820513, 0.017117292355572845, 0.029703584273843484, 0.008796680497925312, 0.019469506817719286, 0.00868683943825105, 0.013504776955678472, 0.012095690350327032, 0.04954887218045113, 0.006183079475192279, 0.005209610198578083, 0.010453400503778338, 0.005727224294086308, 0.0010370082312528355, 0.011969241056502843, 0.0036645962732919255, 0.011736480352742835, 0.006964147536755223, 0.03438818565400844, 0.0010905786125416542, 0.003328936624583883, 0.03524229074889868, 0.0075776872134488025, 0.022595830531271014, 0.006050570027386791, 0.07177380376993717, 0.024463305042436344, 0.004075810067250866, 0.000444247001332741, 0.0031942226234289287, 0.039448539448539446, 0.011280551493628577, 0.003793010024383636, 0.003729281767955801, 0.000873689465801298, 0.0014974730142883884, 0.003107292999451654, 0.0009562841530054645, 0.0005961251862891207, 0.001147739590639546, 0.0005757383844780931, 0.02229183361258833, 0.0006145526057030481, 0.00041886069889899473, 0.0008314678605692357, 0.0006789285273423034, 0.0008640170144889007, 0.00037916129521498444, 0.0005909117768717131, 0.0003564638783269962, 0.00031764182707578933, 0.0003905487209529389, 0.0002547608432583912, 0.0006435834727764191, 0.0005040322580645161, 0.0008808355354221719, 0.0011290929619872036, 0.0017118053432781072, 0.000607451403887689, 0.00047999040019199615, 0.005249015809535712, 0.0036305243314947986, 0.048597102512378504, 0.0024700283149587323, 0.0004913099551679666, 0.003720508166969147, 0.009040824975278994, 0.004532163742690058, 0.0007341163908168713, 0.014604615966704503, 0.0016662223407091442, 0.001773917298752141, 0.0007286859363614282, 0.0009299853859439352, 0.0007260406582768635, 5.89935697009026e-05, 0.0049126637554585155, 0.0014050325712096053, 0.0033824254809386232, 0.0014201663623453033, 0.1893667121080679, 0.0004216867469879518, 0.0023658801713664556, 0.0013958505170991687, 0.0006295643414756988, 6.009615384615385e-05, 0.0005454545454545455, 0.0011090357226243288, 0.0009295673936360387, 0.000746872471525487, 0.0004672078490918647, 0.00052012222872375]	5.89935697009e-05	0.189366712108	0.009693379931629558	0.019665031103689723	4453466;4369884;156377;510201;2294362;4483077;129337;189882;699318;4365307;323533;132074;2161699;88266;94511;209595;88872;201900;155751;328525;111088;4183282;89212;4461447;4454418;824780;4234509;1108098;4449609;4388050;1553204;3937304;812835;4425240;1003206;2343601;150689;256823;656144;240173;135897;4463045;4301050;559317;549682;4347475;18546;89446;1107633;349315;1108960;460604;674655;692472;985179;3195989;4317400;72153;3533825;3723650;2946783;3490230;243954;573535;146007;810287;568130;2471299;715885;277643;4396025;408328;664476;43037;4478764;68657;1099772;3900312;522046;3189294;1109445;4321427;154314;4321318;342749;4304337;593096;70071;607212;989109;89388;543890;513803;278075;2251859;869471;4297698;4397998;205122;581763;553501;4305126;259049;144291;544803;586505;346204;222376;1125313;515379;199962;946052;2187205;706728;3387602;319672;552687;4357800;580312;3085831;223618;4323929;4458424;87167;325439;749896;4419131;150673;321174;340065;4438491;884655;668105;671147;78316;4408928;831353;114292;4453972;247509;580992;574297;848129;276270;570079;3676485;3357674;585787;226138;231088;158370;502910;419408;4342023;1093350;652129;690867;4372114;213088;579577;838293;151894;357366;949062;2662591;114201;238220;1085018;533511;3259009;645640;4388981;578551;2720390;812714;817422;767841;281742;699257;4423410;1131654;184027;573413;545306;818316;564690;6365;164190;1139285;1144378;544841;4391560;115017;620189;218426;4413214;198250;133044;822489;2950554;944202;257791;1137731;746436;997890;263857;4343394;370301;4435256;1001013;326754;4438545;612937;4474083;143386;1108062;1027418;4355539;658939;817861;99510;4450360;1135798;217266;256089;1135458;2219943;4388776;210791;754410;4449608;868791;4322256;722618;4301240;817119;4336568;229434;127870;580916;4331815;4336275;113573;592615;1076759;321586;1142742;1136974;842559;4437525;582973;4469481;1130183;861670;916361;223334;1143645;223891;111304;4304054;4312153;249034;142261;4381473;144589;4437581;362083;4278428;55243;4240796;42768;1024743;90664;4344055;4328457;102348;639311;369953;113068;513640;824146;137881;648004;309755;772368;564587;143692;534316;4456499;4323749;1119886;3214512;4398706;131892;222868;90311;331282;879040;113778;4367778;4361039;251580;248826;356598;352211;366176;99326;358745;112754;576759;831446;4363508;211658;4480819;584900;2994822;4351920;1143368;4513;3542608;1087958;317811;535847;236991;92490;849863;578126;2406507;113913;191991;4471303;257302;4370915;584947;150283;1140909;771016;4427546;2720386;90335;1112553;348570;2224378;4258048;1082059;579979;147648;1144742;1138512;807799;138667;1087496;223286;1052559;831879;222372;560931;550141;435628;711663;817982;249385;4366355;37092;4412910;254127;50190;243743;4305723;4318801;367995;1962747;4469172;704831;2313705;813418;162144;825452;4347953;136151;545476;819250;4301525;4400333;4480022;4329378;364155;519510;1111944;551567;155640;838596;1094453;514041;342450;220363;570344;820713;4378027;698867;810096;19385;326054;4366200;253754;563240;682355;486085;2254354;1129599;233724;1110043;884876;4361147;1901956;1121270;573663;593171;4364411;154116;163698;88754;2693227;671445;1122854;369436;4476892;354042;5951;582921;421125;558152;635323;	k__Bacteria;p__Proteobacteria;c__Alphaproteobacteria;	433.0
Node25451	9.183549615799188e-174	1	[256.0, 64.0, 62.0, 178.0, 238.0, 37.0, 68.0, 158.0, 62.0, 54.0, 29.0, 26.0, 15.0, 75.0, 219.0, 119.0, 235.0, 9.0, 135.0, 79.0, 147.0, 14.0, 399.0, 10.0, 111.0, 101.0, 300.0, 160.0, 51.0, 532.0, 187.0, 76.0, 40.0, 145.0, 73.0, 408.0, 140.0, 95.0, 80.0, 136.0, 130.0, 112.0, 137.0, 134.0, 68.0, 116.0, 176.0, 138.0, 281.0, 364.0, 62.0, 9.0, 39.0, 6.0, 60.0, 48.0, 11.0, 40.0, 25.0, 256.0, 23.0, 19.0, 467.0, 34.0, 304.0, 7.0, 324.0, 254.0, 109.0, 9.0, 125.0, 161.0, 71.0, 18.0, 129.0, 40.0, 29.0, 150.0, 19.0, 11.0, 2.0, 6.0, 296.0, 12.0, 17.0, 14.0, 9.0, 15.0, 31.0, 5.0, 51.0, 4.0, 6.0, 22.0, 21.0, 22.0, 20.0, 36.0, 7.0, 23.0, 18.0, 15.0, 37.0, 22.0, 8.0, 27.0, 105.0, 152.0, 19.0, 31.0, 197.0, 28.0, 11.0, 8.0, 29.0, 7.0, 1.0, 41.0, 17.0, 79.0, 33.0, 8.0, 23.0, 18.0, 58.0, 14.0, 4.0, 25.0, 2.0, 29.0, 11.0, 12.0, 26.0]	0.006	[0.02029812876625436, 0.005227476925590133, 0.004963573773116644, 0.012717010788026006, 0.021002470878926933, 0.0022988505747126436, 0.005502063273727648, 0.012392156862745097, 0.004634474510390193, 0.003444976076555024, 0.002311677959346353, 0.0017709965261221987, 0.0009420335363938957, 0.004810776138550353, 0.01763569012723466, 0.007892293407613741, 0.01804222648752399, 0.0005353000654255636, 0.01112759643916914, 0.005973534971644613, 0.01327313769751693, 0.0008672489623985628, 0.026437847866419294, 0.0005893793835091649, 0.008278639618138425, 0.008004438104295452, 0.021442355800157242, 0.01379429261143202, 0.003563692264691496, 0.03798100949525238, 0.01575267458512341, 0.007321067334553511, 0.0025075225677031092, 0.010251696832579186, 0.006841611996251172, 0.02840038980927189, 0.011552108259757405, 0.007979170166302705, 0.005454421490420672, 0.011949740796063615, 0.009015881822595186, 0.007658119658119658, 0.01332425598132659, 0.008309562197693167, 0.005643153526970954, 0.00786920833050675, 0.012740697842768206, 0.009913080956827814, 0.02517695546993997, 0.02736842105263158, 0.004675011310511235, 0.000551605785731797, 0.002455919395465995, 0.00039957378795950983, 0.0038887808671981333, 0.0032096288866599798, 0.0006832298136645962, 0.0025936973155232784, 0.001612071189063709, 0.0180028129395218, 0.0013935171160254468, 0.0011933923748508259, 0.03265505908677715, 0.002165053489556801, 0.020443846671149967, 0.00044583147570218456, 0.02609956500724988, 0.02113496422033616, 0.007404388288839074, 0.0005711747159992384, 0.008679952781056871, 0.010988260988260988, 0.004943945407701413, 0.001219181793551883, 0.008908839779005525, 0.0024962556165751375, 0.0018094465589318027, 0.013708645585816122, 0.0012978142076502733, 0.000819672131147541, 0.00012752662118217177, 0.0003454430306868559, 0.0215633423180593, 0.0007374631268436578, 0.0010172331258975586, 0.0008954269267668692, 0.00055548697691643, 0.0009969427090256546, 0.0023508000303329034, 0.00029545588843585654, 0.0030299429657794676, 0.0002541134616606315, 0.0003905487209529389, 0.0014011846379211514, 0.00135152529283048, 0.0013860887096774194, 0.0012583364791745313, 0.002709823108769289, 0.0004279513358195268, 0.0015523758099352052, 0.0010799784004319913, 0.0009373242517028057, 0.0025832576974097604, 0.0013448254783299713, 0.0004819567443821917, 0.0016581710986918873, 0.009528130671506351, 0.010735979658143806, 0.001388888888888889, 0.0020688734650293646, 0.014907302307983353, 0.0018661690215942416, 0.0006728651822852949, 0.00048579062424095217, 0.0019263982994552943, 0.00042352371732817036, 5.89935697009026e-05, 0.0027974890829694323, 0.001085706986843786, 0.005566908604044817, 0.0022316899979711907, 0.0004957243772462511, 0.0013855421686746988, 0.0011509687320161136, 0.0036799695450796268, 0.0008813900780659784, 0.0002403846153846154, 0.0015151515151515152, 0.00011674060238150829, 0.0020736503396496246, 0.000684633098898363, 0.0007008117736377971, 0.0016903972433521877]	5.89935697009e-05	0.0379810094953	0.006468637806563246	0.007796358358696686	1126886;361082;508780;64222;4354635;4388687;106732;1108830;538998;676387;205156;1637278;152462;1121839;4326152;216805;115150;114415;4310019;1144357;205602;4342107;4816;222831;562311;863942;771023;864483;850305;859052;222350;4414775;4377104;318609;4410158;1132969;3581990;2254348;215388;316924;575956;723100;62406;1128234;622987;111553;823116;338517;567840;515709;316335;101471;4427861;107036;811074;152978;4387434;244657;1522488;580625;112992;935574;147541;256335;511627;4302179;212186;812978;964559;236922;2706695;740317;1146390;544615;211106;128192;208959;3984866;210800;303643;557209;1125837;4402900;106543;825612;1131874;4476579;754628;4827;4416927;222209;3798902;2693230;535429;655601;4407397;1120835;638679;212776;4357887;4707;549898;215692;114096;1071596;4715;582075;4362556;4465431;228936;831178;4803;541612;880753;68336;364780;4378898;248032;3849735;4680;890073;546305;1144000;785526;207216;1638797;1140993;253167;772062;85734;4307347;4339417;4336276;751360;256361;1040325;2258522;643544;828431;523224;840604;4357886;102295;701385;560101;4101333;4752;4303191;852205;248505;4735;331835;4139697;103167;681987;611768;537664;4475802;4341460;4422628;1105814;572097;573135;934235;622571;541736;1046488;1584969;3486915;250112;870470;951794;1105638;4318219;136162;2300392;254116;744505;511344;216748;829415;2025156;235789;1806981;52053;567336;101542;152124;441256;204970;240912;657718;220715;4769;53533;792450;146676;688784;4322207;979344;4460363;572586;144888;249831;4296793;591699;749958;278680;4303249;3294232;261182;175931;137916;275599;104129;766020;4366206;4434444;105470;133382;332042;500699;4476548;610418;137741;4475561;542475;151176;	k__Bacteria;p__Proteobacteria;c__Alphaproteobacteria;o__Rhizobiales;	228.0
Node25405	9.183549615799188e-174	1	[170.0, 51.0, 215.0, 78.0, 165.0, 202.0, 84.0, 121.0, 107.0, 191.0, 7.0, 97.0, 21.0, 441.0, 45.0, 50.0, 41.0, 13.0, 27.0, 36.0, 70.0, 79.0, 135.0, 98.0, 61.0, 58.0, 47.0, 137.0, 59.0, 189.0, 33.0, 13.0, 28.0, 71.0, 104.0, 229.0, 88.0, 18.0, 69.0, 130.0, 57.0, 20.0, 91.0, 26.0, 91.0, 252.0, 90.0, 43.0, 227.0, 118.0, 47.0, 104.0, 330.0, 51.0, 5.0, 68.0, 122.0, 151.0, 239.0, 108.0, 5.0, 26.0, 153.0, 190.0, 95.0, 86.0, 78.0, 168.0, 112.0, 171.0, 62.0, 59.0, 60.0, 4.0, 6.0, 27.0, 7.0, 60.0, 11.0, 62.0, 46.0, 23.0, 142.0, 37.0, 7.0, 34.0, 65.0, 8.0, 108.0, 1.0, 50.0, 9.0, 88.0, 11.0, 18.0, 32.0, 28.0, 105.0, 37.0, 85.0, 44.0, 9.0, 102.0, 13.0, 16.0, 24.0, 37.0, 110.0, 31.0, 34.0, 96.0, 15.0, 8.0, 6.0, 54.0, 6.0, 7.0, 134.0, 6.0, 35.0, 106.0, 144.0, 77.0, 94.0, 37.0, 6.0, 4.0, 45.0, 64.0, 205.0, 149.0, 10.0, 50.0]	0.005	[0.013479226133840786, 0.004165645675079637, 0.017212392922904492, 0.005572622704865329, 0.014560536533709848, 0.012550481515998758, 0.006796666396957683, 0.009490196078431372, 0.007998206009866947, 0.012185007974481658, 0.0005579912315663611, 0.006607179347455895, 0.001318846950951454, 0.028287363694676073, 0.0036237719439523274, 0.0033160896670645975, 0.003147792706333973, 0.0007732112056147029, 0.002225519287833828, 0.002722117202268431, 0.006320541760722348, 0.004893762002106176, 0.008945136496156905, 0.005775917958389816, 0.004549522673031026, 0.004596608020288477, 0.0033593024086913015, 0.011811363048538668, 0.004122702816015652, 0.013493253373313344, 0.0027798837503158957, 0.001252287833542048, 0.0017552657973921766, 0.005019796380090498, 0.009746954076850984, 0.015940414868439372, 0.007261325191847513, 0.0015118427683520914, 0.0047044385354878294, 0.011422546349178456, 0.003953117414522505, 0.0013675213675213675, 0.008850418206574596, 0.0016123031129852412, 0.007551867219917013, 0.017095176717997422, 0.006515129578688287, 0.0030888585590115652, 0.020338679329809158, 0.00887218045112782, 0.0035439601870004525, 0.006374111301789654, 0.020780856423173802, 0.003396377197655834, 0.0003240650722665111, 0.004546974256101639, 0.007577639751552795, 0.009791207366100375, 0.015411400567449059, 0.007594936708860759, 0.0003029385034837928, 0.001633063249795867, 0.010698552548772814, 0.012098828323993886, 0.006388702084734364, 0.005477358130055411, 0.006283228612856452, 0.013979031452820768, 0.007608178792201617, 0.010852319603985531, 0.004305256579404208, 0.0040267540267540265, 0.004177982034677251, 0.000270929287455974, 0.0004143646408839779, 0.0016849725411882176, 0.0004367629625007799, 0.005483458234326449, 0.0007513661202185793, 0.004619970193740686, 0.002933112287189951, 0.0013241982842996142, 0.010344576382312232, 0.002273844641101278, 0.00041886069889899473, 0.0021746082507195395, 0.004011850388840884, 0.0005317027781470158, 0.008189883976643664, 5.9091177687171306e-05, 0.002970532319391635, 0.0005717552887364208, 0.00572804790730977, 0.0007005923189605757, 0.0011584502509975544, 0.0020161290322580645, 0.0017616710708443439, 0.007903650733910425, 0.0022620284893317844, 0.0057370410367170626, 0.002639947201055979, 0.0005623945510216834, 0.007121413111778259, 0.0007946696008313466, 0.0009639134887643834, 0.0014739298655038998, 0.0033575317604355717, 0.007769458963130385, 0.002266081871345029, 0.0022690870261612385, 0.007264472190692395, 0.0009997334044254866, 0.0004893564962074871, 0.0003643429681807141, 0.0035870864886408927, 0.00036302032913843176, 0.0004129549879063182, 0.009143013100436682, 0.00038319070123898327, 0.0024663519131844125, 0.007168458781362007, 0.00892303879043252, 0.00463855421686747, 0.006010614489417482, 0.002347566778757693, 0.0003777386048854193, 0.0002403846153846154, 0.0027272727272727275, 0.0037356992762082653, 0.01465856274579907, 0.009273666521441465, 0.0005840098113648309, 0.003250763929523438]	5.90911776872e-05	0.0282873636947	0.005470935628794404	0.00499691095537499	304694;4472608;152864;4453195;4482769;63558;173071;694856;4395769;1136853;89669;269781;527906;168276;4330205;4306457;153570;4374826;672587;593232;548842;843254;4178734;693192;1139596;107461;350760;4425615;614684;208779;531803;4473154;273429;551756;4425688;4330206;112402;4385991;86452;4417061;209579;2540794;99193;536995;171887;593162;3567497;4426795;352247;4347748;	k__Bacteria;p__Proteobacteria;c__Alphaproteobacteria;o__Rhizobiales;	50.0
Node24346	9.183549615799188e-174	1	[132.0, 179.0, 160.0, 150.0, 65.0, 105.0, 226.0, 166.0, 86.0, 31.0, 19.0, 59.0, 18.0, 214.0, 461.0, 324.0, 110.0, 42.0, 336.0, 258.0, 116.0, 22.0, 512.0, 44.0, 116.0, 87.0, 147.0, 177.0, 160.0, 487.0, 48.0, 39.0, 39.0, 183.0, 194.0, 356.0, 127.0, 67.0, 105.0, 205.0, 58.0, 78.0, 134.0, 632.0, 120.0, 342.0, 410.0, 121.0, 111.0, 283.0, 160.0, 40.0, 122.0, 34.0, 37.0, 91.0, 51.0, 32.0, 106.0, 297.0, 87.0, 23.0, 304.0, 115.0, 448.0, 81.0, 289.0, 268.0, 111.0, 13.0, 264.0, 521.0, 579.0, 17.0, 19.0, 27.0, 13.0, 26.0, 8.0, 55.0, 11.0, 12.0, 290.0, 9.0, 31.0, 31.0, 74.0, 24.0, 12.0, 17.0, 48.0, 26.0, 11.0, 14.0, 17.0, 39.0, 28.0, 6.0, 38.0, 10.0, 18.0, 42.0, 124.0, 45.0, 19.0, 64.0, 38.0, 93.0, 82.0, 24.0, 91.0, 56.0, 36.0, 7.0, 80.0, 4.0, 6.0, 27.0, 67.0, 70.0, 14.0, 6.0, 28.0, 42.0, 28.0, 4.0, 9.0, 13.0, 3.0, 14.0, 12.0, 21.0, 11.0]	0.008	[0.010466222645099905, 0.014620599526259903, 0.012809222640301017, 0.010716582124741017, 0.005735968937522061, 0.0065237651444548, 0.01828626911562424, 0.013019607843137255, 0.006428464643444461, 0.001977671451355662, 0.0015145476285372658, 0.004018799809277297, 0.0011304402436726748, 0.01372674791533034, 0.03712353035915606, 0.02148826104257859, 0.008445297504798464, 0.0024980669719859632, 0.027695351137487636, 0.01950850661625709, 0.010474040632054177, 0.0013628197980548845, 0.03392525841505433, 0.0025932692874403255, 0.008651551312649164, 0.006894912030432715, 0.010506754342077049, 0.015259936201396672, 0.011180211026483125, 0.03476833012065396, 0.004043467273186757, 0.003756863500626144, 0.0024448345035105318, 0.012938348416289592, 0.01818181818181818, 0.024780732284560767, 0.010479412492779932, 0.005627414748866118, 0.007158928206177132, 0.01801247693524295, 0.004022470351619391, 0.005333333333333333, 0.013032483952538417, 0.03919136797717971, 0.00995850622406639, 0.023200596974425072, 0.029680034747357753, 0.00869190431721859, 0.009945345399157781, 0.021278195488721806, 0.012064545317448348, 0.002451581269919098, 0.007682619647355163, 0.002264251465103889, 0.002398081534772182, 0.006084921430959545, 0.0031677018633540373, 0.0020749578524186228, 0.006835181841630127, 0.02088607594936709, 0.005271129960617994, 0.0014446328748194208, 0.02125725473743095, 0.007322975038206826, 0.03012777404169469, 0.005158907075982422, 0.02328016755276301, 0.022299883508071227, 0.007540248624414102, 0.0008250301453322333, 0.01833206027359211, 0.03555828555828556, 0.04031752663463547, 0.0011514494716878894, 0.0013121546961325967, 0.0016849725411882176, 0.000811131216072877, 0.0023761652348747945, 0.000546448087431694, 0.004098360655737705, 0.0007013964165019448, 0.0006908860613737118, 0.021126247541341882, 0.0005530973451327434, 0.001854954523695548, 0.001982731052126639, 0.004567337365757314, 0.0015951083344410474, 0.0009099871085159627, 0.0010045500206819122, 0.0028517110266159697, 0.0016517375007941047, 0.0007160059884137212, 0.0008916629514043691, 0.0010940919037199124, 0.002457157258064516, 0.0017616710708443439, 0.00045163718479488145, 0.00232316439444886, 0.0006749460043196544, 0.0010799784004319913, 0.002624507904767856, 0.008657404175102981, 0.002750779387493123, 0.0011446472679077053, 0.003930479641343733, 0.0034482758620689655, 0.006568724396101144, 0.005994152046783626, 0.001601708489054992, 0.006886114264093832, 0.003732338043188483, 0.002202104232933692, 0.00042506679621083314, 0.005314202205393915, 0.0002420135527589545, 0.00035396141820541563, 0.0018422489082969432, 0.0042789628305019796, 0.004932703826368825, 0.0009467775748968688, 0.0003717932829346883, 0.0016867469879518072, 0.002685593708037598, 0.0017765370217625784, 0.0002518257365902795, 0.0005408653846153846, 0.0007878787878787879, 0.00017511090357226244, 0.0010010725777618878, 0.000746872471525487, 0.001226420603866145, 0.0007151680644951564]	0.000175110903572	0.0403175266346	0.00806405365176828	0.00947031565991496	2902520;1093466;158565;87473;1140802;69833;275052;4337622;790999;963779;813301;554002;969805;1076376;574749;4440449;628400;152350;33043;170189;66930;250206;239537;3995177;541761;4349099;662915;275257;363198;4296910;1119292;213764;155955;583294;4362775;513102;2863166;210344;963154;3072386;315196;1657331;4294646;144720;5266;963763;88458;3612124;838141;553981;241317;128033;3966251;2458172;4329093;244132;1105689;808837;1057526;4315844;160300;134359;657452;347428;157614;4330207;818484;4476287;4305797;360547;1117301;554980;4331511;4482772;22289;614651;2802748;24111;4343672;252274;545515;4408439;537686;306515;816760;201245;665204;1139344;5438;155854;792078;212299;863772;332595;4421180;4306966;4304056;4315843;4632;1056070;4438989;748412;4470542;225582;566212;774746;586388;615153;310212;103410;225279;1043461;99135;351849;814055;4431178;500111;705063;714181;1587971;1127852;959590;242930;795096;570988;913849;215447;1144787;2954730;962166;223684;355188;798097;156227;1053775;970359;1108989;4368451;588630;994959;585830;4355811;4424553;4348692;4430569;616402;763702;165611;822874;1110391;557392;240333;52859;41463;2896033;106838;540809;762797;564600;621303;760641;2254350;686593;835194;2296710;4396481;513073;4484276;278399;210886;5424;4341675;203611;4435098;4614;4452721;1656470;226596;618303;591683;831809;557321;4471067;204335;625340;1145091;4424338;592589;860073;906396;4380522;851049;570112;345333;5419;241441;244531;561885;2130151;4333206;323791;1582784;843074;645742;696234;235404;38159;516422;349041;573013;132981;578761;1140644;256527;4296433;80113;206948;577123;4396974;547097;539878;131787;5162;1123592;323954;5364;255206;3755157;890805;834020;761545;4469253;243829;3966252;686615;750263;1118089;200464;826904;1119668;813954;2160433;4462710;2920135;4424907;589983;540718;4365344;525648;674370;623091;804397;718979;544772;336364;510320;571263;540750;574086;586712;892323;1025949;4359608;583185;521073;574121;218154;4075741;	k__Bacteria;p__Proteobacteria;c__Alphaproteobacteria;o__Rhizobiales;	268.0
Node30747	9.183549615799188e-174	1	[56.0, 34.0, 80.0, 71.0, 75.0, 22.0, 44.0, 33.0, 115.0, 17.0, 807.0, 1030.0, 752.0, 46.0, 397.0, 595.0, 588.0, 8.0, 478.0, 221.0, 760.0, 840.0, 93.0, 15.0, 813.0, 345.0, 1067.0, 242.0, 1140.0, 34.0, 543.0, 674.0, 700.0, 1685.0, 102.0, 110.0, 261.0, 1821.0, 1579.0, 111.0, 650.0, 557.0, 118.0, 26.0, 109.0, 34.0, 772.0, 252.0, 146.0, 79.0, 618.0, 711.0, 16.0, 787.0, 17.0, 446.0, 14.0, 23.0, 16.0, 93.0, 2.0, 151.0, 87.0, 35.0, 30.0, 358.0, 38.0, 136.0, 2018.0, 16.0, 2541.0, 614.0, 343.0, 692.0, 848.0, 1149.0, 17.0, 289.0, 94.0, 3248.0, 1048.0, 2.0, 102.0, 34.0, 4.0, 5.0, 6.0, 1095.0, 126.0, 2.0, 4.0, 923.0, 1530.0, 94.0, 121.0, 3.0, 8.0, 123.0, 111.0, 202.0, 5.0, 5.0, 1156.0, 12.0, 1.0, 7.0, 375.0, 96.0, 2445.0, 138.0, 116.0, 13.0, 14.0, 39.0, 8.0, 27.0, 14.0, 175.0, 788.0, 488.0, 66.0, 1.0, 39.0, 163.0, 23.0, 245.0, 130.0, 29.0, 376.0, 70.0, 28.0, 2.0, 245.0]	0.025	[0.004440215667618141, 0.002777097116719758, 0.006404611320150509, 0.005072515539044081, 0.00661842569714084, 0.0013668841255048152, 0.003560158588882596, 0.0025882352941176473, 0.008596202720885035, 0.0010845295055821372, 0.06432841769629334, 0.07015870853484095, 0.047227281291213966, 0.00295060936497755, 0.031969721372201644, 0.03946146703806871, 0.04514395393474088, 0.00047582228037827874, 0.03939993405868777, 0.01671077504725898, 0.06862302483069978, 0.05203493774391377, 0.006162205141796978, 0.0008840690752637473, 0.0606354415274463, 0.02734189253447456, 0.07626331212922594, 0.02086386757479093, 0.07965900356369227, 0.00242735774969658, 0.045741723527925195, 0.06492630767748772, 0.04388164493480441, 0.11913178733031674, 0.009559512652296157, 0.007656967840735069, 0.021536430398547735, 0.15294809339828658, 0.10765664416717802, 0.00975309726737545, 0.045079409112975935, 0.038085470085470086, 0.011476366465668159, 0.0016123031129852412, 0.009045643153526971, 0.002306492096872668, 0.055885333719415085, 0.018102147834207313, 0.013081265119612938, 0.00593984962406015, 0.04659930628864425, 0.04357685707281196, 0.0010075566750629723, 0.052410761854022374, 0.0011018212457061377, 0.029822801738548982, 0.0008695652173913044, 0.0014913759564258852, 0.0010317255610007739, 0.006540084388185654, 0.00012117540139351712, 0.009484328873814458, 0.006083490664988462, 0.002228731533367295, 0.0020174848688634837, 0.02280109547162601, 0.003061060093442887, 0.011316358795140622, 0.13708307859520413, 0.0010154217173319795, 0.17644608013332408, 0.0419055419055419, 0.023884130631571618, 0.0468707667298835, 0.05856353591160221, 0.07170494258612081, 0.0010607100517876084, 0.02641199049533906, 0.006420765027322404, 0.242026825633383, 0.06682394949945801, 0.00011514767689561863, 0.00743061120419611, 0.0020894788593903636, 0.00023934897079942556, 0.0003197953309881676, 0.00037032465127762005, 0.07277681775887279, 0.009554864639417609, 0.00011818235537434261, 0.0002376425855513308, 0.05863668127819071, 0.09958992384299942, 0.005986879816572193, 0.007787360020594671, 0.00018901209677419354, 0.0005033345916698125, 0.00925856228829507, 0.006786085467995353, 0.01363390928725702, 0.0002999940001199976, 0.00031244141723426856, 0.0807093486001536, 0.0007335411699981661, 6.024459304777396e-05, 0.00042989621077197076, 0.03402903811252268, 0.006780618731459246, 0.1787280701754386, 0.009209823812066203, 0.008777903897086645, 0.000866435617168755, 0.0008563738683631026, 0.0023682292931746416, 0.0005314202205393915, 0.001633591481122943, 0.0008259099758126364, 0.011940502183406114, 0.05032571209605313, 0.03438799238954267, 0.0044633799959423815, 6.196554715578138e-05, 0.002349397590361446, 0.01042266129547925, 0.0014592982678764037, 0.015424326366154621, 0.0078125, 0.0017575757575757575, 0.021947233247723557, 0.0050053628888094386, 0.0017427024335594696, 0.00011680196227296618, 0.015928743254664847]	6.02445930478e-05	0.242026825633	0.02652889840134687	0.04009452885212686	1107143;3116297;817479;251509;200278;589355;4302753;4348931;236994;856536;113244;565604;2963709;4393218;4366579;1144575;3809681;650816;336745;501684;803166;710123;4349607;239744;3498923;137984;274025;584276;	k__Bacteria;p__Proteobacteria;c__Deltaproteobacteria;o__Myxococcales;	28.0
179879	9.183549615799188e-174	1	[812.0, 435.0, 769.0, 1117.0, 1371.0, 870.0, 180.0, 417.0, 656.0, 361.0, 33.0, 17.0, 9.0, 710.0, 411.0, 425.0, 1099.0, 33.0, 1223.0, 219.0, 392.0, 9.0, 352.0, 244.0, 605.0, 321.0, 384.0, 661.0, 1380.0, 167.0, 1312.0, 1356.0, 20.0, 726.0, 1051.0, 608.0, 901.0, 500.0, 658.0, 685.0, 700.0, 342.0, 96.0, 46.0, 779.0, 905.0, 364.0, 7.0, 1520.0, 596.0, 30.0, 32.0, 890.0, 35.0, 1316.0, 8.0, 453.0, 385.0, 632.0, 303.0, 236.0, 234.0, 671.0, 1056.0, 228.0, 16.0, 583.0, 823.0, 649.0, 822.0, 575.0, 280.0, 479.0, 14.0, 33.0, 15.0, 425.0, 1044.0, 554.0, 651.0, 19.0, 86.0, 1404.0, 250.0, 221.0, 470.0, 124.0, 22.0, 1374.0, 136.0, 346.0, 21.0, 12.0, 330.0, 539.0, 287.0, 643.0, 1099.0, 390.0, 677.0, 87.0, 195.0, 36.0, 228.0, 177.0, 560.0, 1348.0, 1477.0, 1246.0, 622.0, 933.0, 617.0, 214.0, 313.0, 312.0, 194.0, 157.0, 460.0, 16.0, 288.0, 569.0, 116.0, 348.0, 359.0, 255.0, 466.0, 291.0, 162.0, 9.0, 574.0, 183.0, 137.0, 660.0]	0.033	[0.06438312718046305, 0.03553050722862044, 0.06156432631494676, 0.07980281488890477, 0.12098482174373455, 0.05405405405405406, 0.014564285136337892, 0.032705882352941175, 0.04903573030348333, 0.02303030303030303, 0.002630530091669988, 0.0011579592670798993, 0.0005652201218363374, 0.045542014111610005, 0.03309711708809792, 0.02818676217004908, 0.08437619961612285, 0.0019627669065603996, 0.1008077810748434, 0.016559546313799623, 0.035395033860045146, 0.0005575171901133618, 0.023323615160349854, 0.014380856957623622, 0.04512231503579952, 0.025439847836424157, 0.02744621542420127, 0.056987671350978535, 0.09642932010341695, 0.011922610123509673, 0.11052143880043805, 0.13062325402177055, 0.0012537612838515546, 0.05132918552036199, 0.09850046860356139, 0.04232214951969929, 0.07434606815743873, 0.04199563245422476, 0.044862616758710026, 0.06018803268605571, 0.04854705596782024, 0.023384615384615386, 0.009336704921221552, 0.0028525362768200423, 0.06464730290456432, 0.061393392578522485, 0.026350079629361516, 0.000502837439839092, 0.1361885135740525, 0.04481203007518797, 0.0022621022470215653, 0.001961265015935278, 0.05604534005037783, 0.0023308470964304743, 0.08529392702054572, 0.0005349381477766633, 0.02813664596273292, 0.024964336661911554, 0.040753159659530566, 0.021308016877637132, 0.01429869736443502, 0.014697569248162803, 0.04691979581847423, 0.06724401426388181, 0.015332885003362474, 0.0010190433730335648, 0.04696310617045271, 0.06848061241471126, 0.04408667889409687, 0.05216729072793044, 0.039927782792861605, 0.01911001911001911, 0.03335422324350672, 0.000948252506095909, 0.0022790055248618785, 0.0009360958562156764, 0.02651775129469021, 0.0954121732772802, 0.03784153005464481, 0.048509687034277195, 0.001211502901230632, 0.004951350106511601, 0.10228017775187587, 0.015363815142576204, 0.013224030636668263, 0.030060761112887753, 0.0076533761264041475, 0.0014621826399042934, 0.10419352392507773, 0.008036400165455298, 0.020556083650190113, 0.0013340956737183153, 0.0007810974419058778, 0.021017769568817273, 0.03468914918264899, 0.018082157258064516, 0.04045551780546118, 0.08272487768159578, 0.023843002995659352, 0.045693844492440606, 0.005219895602087958, 0.012185215272136474, 0.0025134399218040915, 0.013937282229965157, 0.01066329296945599, 0.034391696861757665, 0.12232304900181488, 0.10432264444130526, 0.09108187134502924, 0.041510945008008546, 0.07060158910329171, 0.04112236736870168, 0.013090286273550281, 0.01900655817342725, 0.02072538860103627, 0.011737657308809293, 0.009261990443041709, 0.03138646288209607, 0.0010218418699706221, 0.02029455288563174, 0.03847974572259417, 0.0071880034700706405, 0.020963855421686748, 0.022955431932988043, 0.01617917644819491, 0.029337698312767564, 0.01748798076923077, 0.009818181818181818, 0.0005253327107167873, 0.041043975688237394, 0.011389805190763677, 0.008000934415698184, 0.04291008386970938]	0.000502837439839	0.136188513574	0.03549950504437434	0.032253020007702186	179879;	k__Bacteria;p__Proteobacteria;c__Deltaproteobacteria;o__Myxococcales;f__Myxococcaceae;g__Anaeromyxobacter;s__;	1.0
Node30838	9.183549615799188e-174	1	[16.0, 25.0, 49.0, 12.0, 28.0, 29.0, 31.0, 55.0, 87.0, 68.0, 131.0, 100.0, 57.0, 26.0, 33.0, 64.0, 75.0, 11.0, 71.0, 20.0, 32.0, 48.0, 36.0, 47.0, 98.0, 26.0, 28.0, 50.0, 63.0, 42.0, 104.0, 122.0, 26.0, 72.0, 87.0, 68.0, 23.0, 27.0, 42.0, 76.0, 63.0, 40.0, 39.0, 5.0, 51.0, 33.0, 64.0, 33.0, 50.0, 38.0, 60.0, 33.0, 110.0, 77.0, 124.0, 28.0, 57.0, 62.0, 46.0, 35.0, 41.0, 13.0, 45.0, 116.0, 30.0, 71.0, 7.0, 35.0, 65.0, 119.0, 89.0, 54.0, 34.0, 84.0, 88.0, 57.0, 83.0, 111.0, 181.0, 5.0, 57.0, 4.0, 18.0, 63.0, 21.0, 117.0, 48.0, 72.0, 235.0, 20.0, 40.0, 93.0, 100.0, 71.0, 100.0, 69.0, 131.0, 175.0, 63.0, 127.0, 14.0, 40.0, 161.0, 60.0, 35.0, 62.0, 92.0, 26.0, 54.0, 121.0, 28.0, 124.0, 51.0, 64.0, 106.0, 45.0, 39.0, 117.0, 51.0, 91.0, 102.0, 21.0, 47.0, 107.0, 72.0, 98.0, 43.0, 58.0, 10.0, 148.0, 59.0, 26.0, 94.0]	0.004	[0.0012686330478908975, 0.002041983174058646, 0.0039228244335921866, 0.0008573265699792813, 0.0024708789269325803, 0.0018018018018018018, 0.0025082935512581923, 0.004313725490196078, 0.006503214232321722, 0.004338118022328549, 0.010442407333599043, 0.006811525100469995, 0.0035797274382968034, 0.001667735728030789, 0.0026574327588983733, 0.004244594773842684, 0.005758157389635317, 0.0006542556355201332, 0.005852291460600066, 0.0015122873345935729, 0.002889390519187359, 0.00297342501393793, 0.0023853697323085077, 0.002770083102493075, 0.007309069212410501, 0.002060548422887938, 0.0020012865413480095, 0.004310716441072507, 0.004402208091677731, 0.0029985007496251873, 0.008760845758571308, 0.011752239668625373, 0.001629889669007021, 0.005090497737556561, 0.008153701968134959, 0.004733398301545315, 0.0018978463569601452, 0.002267764152528137, 0.0028635712824708528, 0.00667779632721202, 0.004369235037103822, 0.002735042735042735, 0.0037930363742462556, 0.0003100582909587002, 0.004232365145228216, 0.002238654094023472, 0.004632981033733893, 0.0023705193592414337, 0.004479885314935938, 0.002857142857142857, 0.004524204494043131, 0.0020225545476832557, 0.0069269521410579345, 0.005127863612147043, 0.008036813792209475, 0.0018722835172183215, 0.0035403726708074534, 0.0040202308390610815, 0.002966210987877225, 0.0024613220815752463, 0.0024840957285671007, 0.0008165316248979335, 0.0031466331025802393, 0.007386653082017321, 0.0020174848688634837, 0.004522004967836443, 0.000563879490897374, 0.0029122982193376602, 0.004415460906188438, 0.007552199022656597, 0.006180126380112492, 0.0036855036855036856, 0.0023675231529837757, 0.005689515036575454, 0.0060773480662983425, 0.0035571642536195705, 0.005178760841080677, 0.01014439773350393, 0.012363387978142076, 0.00037257824143070045, 0.003634508703691896, 0.00023029535379123726, 0.0013112843301522547, 0.0038716814159292035, 0.0012565820966969842, 0.007483210745123121, 0.0029625972102209604, 0.004785325003323142, 0.01782058087510427, 0.0011818235537434261, 0.002376425855513308, 0.0059081379836096815, 0.006509145349215648, 0.004522004967836443, 0.0064358347277641914, 0.004347278225806451, 0.00824210393859318, 0.013172751223184042, 0.0038515620223757412, 0.008571814254859611, 0.0008399832003359933, 0.0024995313378741485, 0.011240661872512742, 0.0036677058499908306, 0.0021085607566720885, 0.003807652152551741, 0.008348457350272231, 0.0018364175731035457, 0.003947368421052632, 0.008075280298985585, 0.0021188043889519485, 0.008264462809917356, 0.0031196476633227306, 0.0038863249939276173, 0.007041317922146938, 0.002722652468538238, 0.0023007492183352014, 0.007983078602620087, 0.0032571209605313576, 0.006412514974279473, 0.006897950902820044, 0.001301276490271409, 0.0028313253012048193, 0.006841869684762453, 0.004568238055960916, 0.006169730546461848, 0.0025841346153846153, 0.003515151515151515, 0.0005837030119075414, 0.010582767250625671, 0.0036721229850003112, 0.0015184255095485604, 0.006111436187504063]	0.000230295353791	0.0178205808751	0.004400135423089466	0.0029387588891644067	4340806;152949;4480593;583051;	k__Bacteria;p__Proteobacteria;c__Deltaproteobacteria;o__Myxococcales;f__Myxococcaceae;g__Anaeromyxobacter;s__;	4.0
Node30828	9.183549615799188e-174	1	[71.0, 43.0, 70.0, 65.0, 79.0, 68.0, 30.0, 59.0, 73.0, 64.0, 8.0, 2.0, 8.0, 54.0, 188.0, 155.0, 457.0, 19.0, 367.0, 97.0, 154.0, 1.0, 47.0, 32.0, 266.0, 132.0, 131.0, 161.0, 271.0, 25.0, 580.0, 698.0, 2.0, 305.0, 69.0, 82.0, 147.0, 175.0, 145.0, 61.0, 152.0, 137.0, 104.0, 6.0, 54.0, 81.0, 156.0, 7.0, 131.0, 89.0, 5.0, 10.0, 180.0, 3.0, 187.0, 3.0, 28.0, 35.0, 45.0, 61.0, 66.0, 41.0, 101.0, 85.0, 34.0, 7.0, 46.0, 115.0, 208.0, 150.0, 163.0, 176.0, 97.0, 1.0, 4.0, 2.0, 135.0, 445.0, 208.0, 106.0, 6.0, 4.0, 111.0, 123.0, 87.0, 92.0, 33.0, 5.0, 334.0, 39.0, 60.0, 5.0, 3.0, 186.0, 163.0, 105.0, 197.0, 270.0, 108.0, 138.0, 15.0, 35.0, 5.0, 67.0, 39.0, 133.0, 454.0, 105.0, 269.0, 209.0, 112.0, 169.0, 111.0, 124.0, 83.0, 82.0, 67.0, 131.0, 1.0, 97.0, 129.0, 28.0, 120.0, 116.0, 128.0, 130.0, 79.0, 71.0, 3.0, 191.0, 109.0, 45.0, 145.0]	0.008	[0.0056295591500158575, 0.0035122110593808708, 0.005604034905131695, 0.00464385225405444, 0.006971408400988351, 0.004224914569742156, 0.002427380856056315, 0.004627450980392157, 0.005456719988040066, 0.004082934609250399, 0.0006377042646472698, 0.0001362305020093999, 0.0005024178860767443, 0.003463758819756254, 0.015139313899178612, 0.010279877967900253, 0.03508637236084453, 0.001130077915898412, 0.030250576986482033, 0.007334593572778828, 0.013905191873589165, 6.194635445704021e-05, 0.003114232706069441, 0.0018860140272293276, 0.01983890214797136, 0.010461245839277223, 0.00936316203273533, 0.01388050694025347, 0.018936482426105794, 0.0017848218747768972, 0.04885856288433999, 0.06723822367787304, 0.00012537612838515547, 0.02156391402714932, 0.006466729147141519, 0.0057079214812752336, 0.012129713672745276, 0.014698471358978666, 0.009886138951387468, 0.005359810209999121, 0.01054164643872668, 0.009367521367521368, 0.010114763664656681, 0.0003720699491504403, 0.004481327800829876, 0.005494878230784886, 0.011292891269726364, 0.000502837439839092, 0.011737299525132156, 0.00669172932330827, 0.0003770170411702609, 0.0006128953174797745, 0.011335012594458438, 0.00019978689397975492, 0.012120033702767515, 0.00020060180541624874, 0.0017391304347826088, 0.0022694851510828688, 0.0029017281403146762, 0.004289732770745429, 0.0039987882459860645, 0.002575215124678098, 0.0070624431857912034, 0.005412633723892002, 0.0022864828513786146, 0.00044583147570218456, 0.0037054937973256003, 0.009568979863538026, 0.014129474899803002, 0.009519578599987307, 0.01131865842649816, 0.012012012012012012, 0.006754404289394889, 6.77323218639935e-05, 0.00027624309392265195, 0.00012481278082875687, 0.008423285705372185, 0.04066898190458783, 0.014207650273224045, 0.007898658718330849, 0.00038257986354651535, 0.00023029535379123726, 0.008086253369272238, 0.0075589970501474925, 0.005205840114887506, 0.005884234090182283, 0.0020367855820269103, 0.00033231423634188487, 0.025327974520360962, 0.002304555929799681, 0.003564638783269962, 0.00031764182707578933, 0.00019527436047646945, 0.01184637921151519, 0.010490410606255631, 0.006615423387096774, 0.012394614319869133, 0.020323673315769664, 0.006602677752644128, 0.00931425485961123, 0.0008999820003599928, 0.00218708992063988, 0.000349088878028346, 0.004095604865823095, 0.0023495391288631843, 0.008168028004667444, 0.0411978221415608, 0.00741630173753355, 0.01966374269005848, 0.013948211425520555, 0.008475217555807794, 0.011263663023193815, 0.0067898213848788845, 0.0075297546757347586, 0.005513484788096187, 0.004961277831558568, 0.003952569169960474, 0.008938318777292576, 6.386511687316388e-05, 0.0068353181593968, 0.008723879082978291, 0.0017350353203618787, 0.007228915662650603, 0.0074173540507705095, 0.008121312099486072, 0.008184336439184085, 0.0047475961538461535, 0.004303030303030303, 0.00017511090357226244, 0.013657490168037183, 0.006784091616356507, 0.0026280441511417393, 0.00942721539561797]	6.1946354457e-05	0.0672382236779	0.00819740932348254	0.009646325540547588	592970;909520;4476847;169586;532843;3430519;150587;582110;353729;	k__Bacteria;p__Proteobacteria;c__Deltaproteobacteria;o__Myxococcales;f__Myxococcaceae;g__Anaeromyxobacter;s__;	9.0
Node31183	9.183549615799188e-174	1	[65.0, 304.0, 129.0, 62.0, 38.0, 8.0, 177.0, 123.0, 154.0, 14.0, 43.0, 40.0, 25.0, 53.0, 198.0, 142.0, 42.0, 77.0, 159.0, 407.0, 62.0, 28.0, 261.0, 30.0, 96.0, 27.0, 47.0, 49.0, 71.0, 229.0, 40.0, 45.0, 44.0, 146.0, 155.0, 259.0, 65.0, 33.0, 111.0, 162.0, 151.0, 96.0, 79.0, 142.0, 160.0, 163.0, 553.0, 97.0, 66.0, 128.0, 155.0, 19.0, 62.0, 21.0, 10.0, 37.0, 22.0, 29.0, 23.0, 122.0, 16.0, 48.0, 84.0, 18.0, 252.0, 13.0, 65.0, 48.0, 119.0, 6.0, 999.0, 230.0, 147.0, 26.0, 76.0, 33.0, 23.0, 45.0, 39.0, 5.0, 19.0, 9.0, 72.0, 24.0, 16.0, 7.0, 10.0, 20.0, 24.0, 1.0, 49.0, 4.0, 5.0, 14.0, 45.0, 24.0, 7.0, 18.0, 36.0, 18.0, 12.0, 60.0, 85.0, 3.0, 16.0, 50.0, 95.0, 77.0, 60.0, 43.0, 78.0, 22.0, 28.0, 21.0, 18.0, 3.0, 7.0, 49.0, 58.0, 125.0, 37.0, 2.0, 2.0, 67.0, 47.0, 16.0, 5.0, 11.0, 1.0, 67.0, 9.0, 18.0, 10.0]	0.005	[0.005153821757056772, 0.02483051539655313, 0.010327435753742694, 0.00442952061155962, 0.003353335686551359, 0.0004970487729108419, 0.014321547050732259, 0.009647058823529411, 0.01151143668709822, 0.0008931419457735247, 0.0034276604224790755, 0.002724610040187998, 0.001570055893989826, 0.003399615137908916, 0.015944596553390238, 0.009417694654463456, 0.0032245681381957774, 0.0045797894486409325, 0.013105835806132542, 0.030775047258979206, 0.005598194130925508, 0.0017344979247971256, 0.01729393055923668, 0.0017681381505274946, 0.007159904534606206, 0.0021398002853067048, 0.0033593024086913015, 0.004224502112251056, 0.004961218643001887, 0.01634896837295638, 0.003369556060988965, 0.004334842500722474, 0.0027582748244734203, 0.010322398190045249, 0.014526710402999063, 0.01802867882500348, 0.005363478834887367, 0.0027717117419788343, 0.007568009817958683, 0.014234250065899305, 0.010472293501629794, 0.006564102564102564, 0.0076833300914219025, 0.008805655463227086, 0.013278008298755186, 0.011057594464418967, 0.04003185174460692, 0.006967890237770275, 0.005913448615715438, 0.00962406015037594, 0.011687528276278088, 0.0011645011032115715, 0.0039042821158690177, 0.0013985082578582846, 0.0006481301445330222, 0.0024740889334670677, 0.0013664596273291925, 0.0018804305537543768, 0.0014831054939386124, 0.008579465541490859, 0.0009694032111481369, 0.003014885999623139, 0.005873715124816446, 0.0011462047885888945, 0.01694687289845326, 0.0008279727405897713, 0.0052360238440470434, 0.00399400898652022, 0.008083689966714217, 0.0003807831439994923, 0.06937018262620652, 0.015697515697515697, 0.010236055984959264, 0.001761040368463831, 0.005248618784530387, 0.0020594108836744884, 0.0014350783053597054, 0.004112593675744836, 0.002663934426229508, 0.00037257824143070045, 0.001211502901230632, 0.0005181645460302838, 0.005245137320609019, 0.0014749262536873156, 0.0009573958831977022, 0.0004477134633834346, 0.0006172077521293668, 0.0013292569453675395, 0.0018199742170319254, 5.9091177687171306e-05, 0.0029111216730038024, 0.0002541134616606315, 0.0003254572674607824, 0.0008916629514043691, 0.002896125627493886, 0.0015120967741935483, 0.00044041776771108597, 0.0013549115543846444, 0.0022008925842147095, 0.001214902807775378, 0.0007199856002879943, 0.003749297006811223, 0.005934510926481882, 0.00018338529249954154, 0.0009639134887643834, 0.003070687219799791, 0.008620689655172414, 0.00543862127419127, 0.0043859649122807015, 0.0028697277095568606, 0.005902383654937571, 0.001466275659824047, 0.0017127477367262051, 0.0012752003886324994, 0.0011956954962136308, 0.00018151016456921588, 0.0004129549879063182, 0.0033433406113537118, 0.0037041767786435047, 0.00880839968994433, 0.0025021978765131536, 0.00012393109431156277, 0.00012048192771084337, 0.004284161391393312, 0.0029820442865300424, 0.001007302946361118, 0.00030048076923076925, 0.0006666666666666666, 5.8370301190754146e-05, 0.004790847336431891, 0.0005601543536441153, 0.0010512176604566958, 0.0006501527859046876]	5.83703011908e-05	0.0693701826262	0.005610041802151147	0.008218434668008569	872600;832626;591647;4371517;679178;835654;4321627;219369;359365;1066559;4319936;113261;4345857;1131498;220256;1140514;4329610;824783;3332451;4401954;4358255;137235;539862;114170;104624;560806;903626;4366310;832215;1131545;2362284;259881;565643;550181;4472969;1132826;1109458;4246457;4348745;554552;683436;368942;331980;3452632;260335;793319;809293;364646;156870;243070;512091;1109601;510937;3608294;48487;218567;1008207;4421016;4385959;1021984;4381554;576469;350585;	k__Bacteria;p__Proteobacteria;c__Deltaproteobacteria;o__Myxococcales;f__;g__;s__;	63.0
Node31061	9.183549615799188e-174	1	[21.0, 71.0, 37.0, 19.0, 27.0, 14.0, 64.0, 75.0, 52.0, 29.0, 22.0, 33.0, 10.0, 27.0, 79.0, 43.0, 21.0, 32.0, 53.0, 74.0, 39.0, 13.0, 33.0, 12.0, 34.0, 10.0, 4.0, 21.0, 67.0, 97.0, 20.0, 16.0, 14.0, 54.0, 82.0, 41.0, 8.0, 13.0, 34.0, 58.0, 59.0, 27.0, 44.0, 85.0, 159.0, 60.0, 74.0, 14.0, 31.0, 38.0, 32.0, 4.0, 115.0, 8.0, 51.0, 5.0, 11.0, 15.0, 9.0, 33.0, 38.0, 27.0, 38.0, 12.0, 88.0, 13.0, 19.0, 17.0, 35.0, 39.0, 38.0, 54.0, 103.0, 13.0, 25.0, 28.0, 10.0, 7.0, 23.0, 8.0, 7.0, 1.0, 17.0, 11.0, 14.0, 33.0, 25.0, 14.0, 54.0, 22.0, 27.0, 23.0, 11.0, 10.0, 11.0, 35.0, 78.0, 41.0, 4.0, 22.0, 10.0, 10.0, 47.0, 34.0, 14.0, 28.0, 16.0, 19.0, 69.0, 5.0, 18.0, 55.0, 21.0, 9.0, 73.0, 8.0, 4.0, 26.0, 19.0, 16.0, 16.0, 6.0, 32.0, 36.0, 18.0, 12.0, 5.0, 6.0, 5.0, 43.0, 20.0, 9.0, 22.0]	0.002	[0.001665080875356803, 0.0057992322143265536, 0.00296213273556961, 0.0013574337358005287, 0.0023826332509707024, 0.0008698353525939732, 0.005178412492920139, 0.0058823529411764705, 0.003886978621617581, 0.001850079744816587, 0.001753686727779992, 0.0022478032831550984, 0.0006280223575959304, 0.001731879409878127, 0.006361732968271863, 0.0028518371136755536, 0.0016122840690978887, 0.001903289121513115, 0.004368611935377514, 0.00559546313799622, 0.0035214446952595937, 0.0008053026079415227, 0.002186588921282799, 0.0007072552602109978, 0.002535799522673031, 0.0007925186241876684, 0.0002858980773354299, 0.0018105009052504525, 0.004681713367339808, 0.006925108874134361, 0.0016847780304944824, 0.001541277333590213, 0.0008776328986960883, 0.0038178733031674207, 0.007685098406747891, 0.0028539607406376168, 0.0006601204719861375, 0.0010918864438098437, 0.0023181291334287858, 0.0050962129865565415, 0.004091823288716277, 0.0018461538461538461, 0.004279323088893211, 0.005270990946297904, 0.013195020746887966, 0.004070280170951767, 0.005356884320254814, 0.001005674879678184, 0.0027775288952602813, 0.002857142857142857, 0.0024129090634896697, 0.00024515812699190976, 0.007241813602015114, 0.0005327650506126798, 0.0033054637371184134, 0.00033433634236041456, 0.0006832298136645962, 0.0009726364933212294, 0.0005803456280629352, 0.002320675105485232, 0.002302332626476825, 0.0016958733747880158, 0.0026571568421788687, 0.0007641365257259297, 0.005917955615332885, 0.0008279727405897713, 0.0015305300467214436, 0.0014145448493925778, 0.0023775558725630053, 0.0024750904359967, 0.002638705645441289, 0.0036855036855036856, 0.007172202492862614, 0.0008805201842319155, 0.0017265193370165745, 0.001747378931602596, 0.0006239470892868285, 0.0006397367940047524, 0.0015710382513661203, 0.0005961251862891207, 0.00044634317413760124, 5.7573838447809316e-05, 0.0012384352006993516, 0.000676007866273353, 0.0008377213977979895, 0.002110649184521906, 0.001543019380323417, 0.0009304798617572776, 0.004094941988321832, 0.0013000059091177688, 0.001604087452471483, 0.001461152404548631, 0.0007160059884137212, 0.0006369021081459779, 0.000707941820054061, 0.0022051411290322583, 0.004907512268780672, 0.00308618742943169, 0.00024454362046830104, 0.0014848812095032398, 0.0005999880002399952, 0.0006248828344685371, 0.0032814354534664524, 0.0020783666483281376, 0.0008434243026688355, 0.001719584843087883, 0.0014519056261343012, 0.0013419974572679758, 0.005043859649122807, 0.00033368926855312334, 0.001362088535754824, 0.0036656891495601175, 0.0012845608025446537, 0.0005465144522710712, 0.004849209512421948, 0.000484027105517909, 0.0002359742788036104, 0.0017740174672489083, 0.0012134372205901136, 0.0011274751603128743, 0.0010820315141678502, 0.0003717932829346883, 0.0019277108433734939, 0.002301937464032227, 0.001142059513990229, 0.0007554772097708386, 0.00030048076923076925, 0.0003636363636363636, 0.0002918515059537707, 0.0030747229174115124, 0.0012447874525424783, 0.0005256088302283479, 0.0014303361289903127]	5.75738384478e-05	0.0131950207469	0.0022432854136979477	0.001991003047270038	4299269;728926;4423718;903988;4462187;750320;4461509;4463932;258814;4397939;592622;217748;780076;824043;4475022;814032;1133891;815110;535402;206114;551380;1107985;565046;4051670;808919;326232;3152260;2441354;4451044;254949;896338;4469134;369028;4405719;208701;588131;4338800;1017063;1025830;952529;978498;809102;748147;608919;347524;819185;4370738;1048814;141905;4365533;670446;1138936;113748;4361861;2972180;1128978;593358;203878;542445;699114;136198;1136316;830539;4466002;222900;137363;1121233;	k__Bacteria;p__Proteobacteria;c__Deltaproteobacteria;o__Myxococcales;s__;	67.0
Node31445	9.183549615799188e-174	1	[10.0, 33.0, 59.0, 3.0, 6.0, 9.0, 9.0, 69.0, 85.0, 25.0, 67.0, 63.0, 23.0, 22.0, 22.0, 52.0, 37.0, 2.0, 35.0, 9.0, 95.0, 38.0, 60.0, 6.0, 76.0, 70.0, 19.0, 70.0, 11.0, 40.0, 46.0, 64.0, 30.0, 66.0, 49.0, 53.0, 84.0, 62.0, 44.0, 31.0, 19.0, 25.0, 214.0, 9.0, 26.0, 26.0, 45.0, 105.0, 4.0, 21.0, 49.0, 36.0, 16.0, 50.0, 20.0, 41.0, 2.0, 14.0, 6.0, 30.0, 8.0, 1.0, 10.0, 13.0, 33.0, 45.0, 21.0, 7.0, 60.0, 16.0, 39.0, 47.0, 3.0, 96.0, 43.0, 48.0, 25.0, 124.0, 61.0, 12.0, 31.0, 2.0, 5.0, 17.0, 4.0, 7.0, 1.0, 33.0, 57.0, 12.0, 9.0, 23.0, 39.0, 32.0, 28.0, 18.0, 23.0, 61.0, 32.0, 35.0, 4.0, 2.0, 56.0, 6.0, 3.0, 14.0, 42.0, 8.0, 5.0, 46.0, 6.0, 22.0, 18.0, 29.0, 21.0, 17.0, 5.0, 45.0, 57.0, 2.0, 43.0, 1.0, 17.0, 35.0, 46.0, 26.0, 22.0, 29.0, 4.0, 86.0, 25.0, 3.0, 47.0]	0.002	[0.000792895654931811, 0.0026954177897574125, 0.004723400848611, 0.00021433164249482032, 0.0005294740557712672, 0.0005591798695246971, 0.0007282142568168946, 0.005411764705882353, 0.0063537150545672, 0.001594896331738437, 0.005340773216420885, 0.004291260813296097, 0.0014444514224706399, 0.0014111610006414367, 0.0017716218392655823, 0.0034487332537471815, 0.0028406909788867563, 0.00011895557009456968, 0.0028849324101549623, 0.0006805293005671078, 0.008577878103837472, 0.002353961469367528, 0.003975616220514179, 0.0003536276301054989, 0.0056682577565632455, 0.005547630369313679, 0.0013580158673432922, 0.006035003017501509, 0.0007686395080707148, 0.0028557149996430355, 0.0038749894701373094, 0.006165109334360852, 0.001880641925777332, 0.004666289592760181, 0.004592314901593252, 0.0036892663232632604, 0.006931264955854444, 0.00520745842432387, 0.0029999318197313695, 0.002723837975573324, 0.001317705804840835, 0.0017094017094017094, 0.02081307138688971, 0.0005581049237256604, 0.002157676348547718, 0.001763788074079099, 0.0032575647893441436, 0.00754256159758638, 0.000358390825194875, 0.0015789473684210526, 0.003694767003468557, 0.002206423142927188, 0.0010075566750629723, 0.0033297815663292487, 0.0012962602890660444, 0.0027415580073553996, 0.00012422360248447205, 0.0009077940604331475, 0.00038689708537529015, 0.002109704641350211, 0.00048470160557406846, 6.281012499214873e-05, 0.0006992518005733865, 0.0008278145695364238, 0.002219233355749832, 0.0028660594866569008, 0.0016916384726921219, 0.000582459643867532, 0.004075810067250866, 0.0010154217173319795, 0.002708145267689744, 0.0032077532077532077, 0.00020889910173386254, 0.006502302898943376, 0.0029696132596685083, 0.0029955067398901645, 0.0015598677232170712, 0.011332480350941327, 0.004166666666666667, 0.0008941877794336811, 0.0019766626283236628, 0.00011514767689561863, 0.00036424564726451517, 0.0010447394296951818, 0.00023934897079942556, 0.0004477134633834346, 6.172077521293668e-05, 0.0021932739598564403, 0.004322438765450823, 0.0007090941322460556, 0.0005346958174904943, 0.001461152404548631, 0.0025385666861941028, 0.0020380867460671297, 0.0018020337237739735, 0.0011340725806451614, 0.001447086951050711, 0.004591644712081295, 0.0019563489637464083, 0.0023623110151187905, 0.00023999520009599807, 0.00012497656689370744, 0.0039097954339174755, 0.00036677058499908307, 0.0001807337791433219, 0.0008597924215439415, 0.003811252268602541, 0.0005650515609549371, 0.0003654970760233918, 0.0030699412706887345, 0.0004540295119182747, 0.001466275659824047, 0.001101052116466846, 0.0017609910128734516, 0.0013949780789159027, 0.0010285575992255566, 0.000294967848504513, 0.003070414847161572, 0.003640311661770341, 0.00014093439503910928, 0.0029079596943260974, 6.196554715578138e-05, 0.0010240963855421687, 0.0022379947566979986, 0.0029185965357528074, 0.0016368672878368168, 0.0013221153846153847, 0.0017575757575757575, 0.00023348120476301658, 0.006149445834823025, 0.0015559843156780979, 0.00017520294340944928, 0.0030557180937520315]	6.17207752129e-05	0.0208130713869	0.0024226944369147296	0.0025602171793572236	1026261;4353063;250050;540592;586306;565027;662983;351128;4330963;593659;565375;2303416;992405;	k__Bacteria;p__Proteobacteria;c__Deltaproteobacteria;o__Myxococcales;g__;s__;	13.0
Node31039	9.183549615799188e-174	1	[60.0, 85.0, 67.0, 43.0, 47.0, 15.0, 63.0, 83.0, 58.0, 3.0, 39.0, 25.0, 25.0, 18.0, 86.0, 78.0, 109.0, 9.0, 74.0, 64.0, 25.0, 40.0, 137.0, 7.0, 106.0, 22.0, 15.0, 21.0, 74.0, 105.0, 74.0, 104.0, 60.0, 145.0, 50.0, 150.0, 12.0, 12.0, 76.0, 87.0, 82.0, 69.0, 21.0, 70.0, 113.0, 51.0, 56.0, 128.0, 58.0, 75.0, 424.0, 20.0, 23.0, 9.0, 18.0, 91.0, 5.0, 7.0, 2.0, 81.0, 17.0, 25.0, 58.0, 2.0, 110.0, 15.0, 64.0, 57.0, 89.0, 3.0, 83.0, 77.0, 93.0, 27.0, 46.0, 28.0, 20.0, 55.0, 50.0, 3.0, 18.0, 2.0, 58.0, 21.0, 6.0, 2.0, 8.0, 25.0, 54.0, 5.0, 14.0, 1.0, 4.0, 39.0, 57.0, 21.0, 16.0, 58.0, 23.0, 39.0, 18.0, 5.0, 73.0, 6.0, 1.0, 9.0, 71.0, 65.0, 76.0, 40.0, 70.0, 14.0, 25.0, 36.0, 34.0, 13.0, 9.0, 72.0, 71.0, 36.0, 42.0, 1.0, 3.0, 45.0, 64.0, 75.0, 18.0, 32.0, 5.0, 66.0, 28.0, 6.0, 63.0]	0.003	[0.004757373929590866, 0.006942742791799395, 0.005363861980626051, 0.003072086875759091, 0.004147546770208259, 0.0009319664492078285, 0.005097499797718262, 0.006509803921568628, 0.004335476154881148, 0.00019138755980861245, 0.0031088082901554403, 0.0017028812751174987, 0.001570055893989826, 0.0011545862732520846, 0.006925430826220004, 0.005173099880620772, 0.00836852207293666, 0.0005353000654255636, 0.006099571381470491, 0.0048393194706994325, 0.002257336343115124, 0.002477854178281608, 0.00907765703684071, 0.0004125655684564154, 0.007905727923627684, 0.0017435409732128706, 0.0010721177900078621, 0.0018105009052504525, 0.0051708475997484455, 0.0074962518740629685, 0.006233678712829585, 0.010018302668336384, 0.003761283851554664, 0.010251696832579186, 0.004686035613870665, 0.010441319782820549, 0.0009901807079792063, 0.0010078951789013943, 0.0051817004158996385, 0.007644319479834813, 0.005686940841944656, 0.004717948717948718, 0.0020424042015172146, 0.004340816073421803, 0.009377593360995851, 0.003459738145309002, 0.004053858404517156, 0.009194741757057683, 0.005196666965325687, 0.005639097744360902, 0.031971045091238125, 0.001225790634959549, 0.0014483627204030227, 0.0005993606819392648, 0.00116663426015944, 0.006084921430959545, 0.00031055900621118014, 0.00045389703021657374, 0.00012896569512509673, 0.00569620253164557, 0.0010299909118448955, 0.0015702531248037183, 0.004055660443325642, 0.00012735608762098828, 0.007397444519166106, 0.0009553531622189669, 0.005155469631061705, 0.004742885671492761, 0.006045784933088784, 0.00019039157199974614, 0.005763488646621762, 0.005255255255255256, 0.006475872153749739, 0.0018287726903278244, 0.0031767955801104975, 0.001747378931602596, 0.001247894178573657, 0.005026503381465911, 0.0034153005464480873, 0.00022354694485842027, 0.001147739590639546, 0.00011514767689561863, 0.0042252495082683765, 0.0012905604719764012, 0.00035902345619913834, 0.00012791813239526704, 0.0004937662017034934, 0.0016615711817094243, 0.004094941988321832, 0.00029545588843585654, 0.0008317490494296577, 6.352836541515787e-05, 0.00026036581396862593, 0.002483918221769314, 0.003668425794825589, 0.0013230846774193547, 0.001006669183339625, 0.004365826119683854, 0.0014061258176927308, 0.002632289416846652, 0.0010799784004319913, 0.00031244141723426856, 0.005096697619213852, 0.00036677058499908307, 6.024459304777396e-05, 0.0005527236995639624, 0.006442831215970962, 0.0045910439327588645, 0.005555555555555556, 0.0026695141484249867, 0.0052970109723798715, 0.0009330845107971208, 0.0015292390506483973, 0.0021860578090842847, 0.002258535937292414, 0.0007865440464666022, 0.0005309421273081234, 0.0049126637554585155, 0.004534423297994635, 0.0025368191107039673, 0.0028403327246906067, 6.196554715578138e-05, 0.00018072289156626507, 0.0028774218300402837, 0.004060656049743036, 0.004721732561067741, 0.0010817307692307693, 0.0019393939393939393, 0.0002918515059537707, 0.004719342152306042, 0.0017427024335594696, 0.00035040588681889857, 0.004095962551199532]	6.02445930478e-05	0.0319710450912	0.0034717727664974147	0.00360259166478884	792230;217328;272504;114341;606670;180089;1716532;698748;513263;819038;570862;45556;1124975;207690;154207;307622;570453;305616;342714;710897;915764;206386;1023267;4353904;726736;810076;577309;4432483;4428066;4347970;217325;279206;236963;578392;239367;1075811;535922;823990;30991;114337;218401;3633671;641481;817714;536444;333636;1143332;573290;547658;3684928;665015;4482302;204177;217315;269875;113365;1016118;2788508;944435;113228;4317750;4461703;4222816;1110261;240045;1897510;99343;204372;4401333;313833;974238;4404737;896552;279567;1089939;542734;1107608;4437938;1042683;250967;152024;559315;4416965;1135669;224129;950120;594011;240744;2669168;4351849;3992505;2591424;3100155;154699;112562;836626;1015017;585473;1121062;327106;720217;1052235;	k__Bacteria;p__Proteobacteria;c__Deltaproteobacteria;o__Myxococcales;s__;	102.0
Node7248	9.183549615799188e-174	1	[537.0, 678.0, 787.0, 853.0, 393.0, 681.0, 643.0, 665.0, 384.0, 190.0, 391.0, 532.0, 129.0, 703.0, 2115.0, 746.0, 958.0, 35.0, 707.0, 688.0, 355.0, 207.0, 683.0, 25.0, 413.0, 403.0, 577.0, 566.0, 555.0, 857.0, 226.0, 138.0, 375.0, 501.0, 537.0, 685.0, 395.0, 294.0, 774.0, 830.0, 363.0, 320.0, 423.0, 1056.0, 737.0, 684.0, 1395.0, 765.0, 406.0, 495.0, 1122.0, 205.0, 105.0, 232.0, 32.0, 552.0, 180.0, 196.0, 527.0, 449.0, 41.0, 528.0, 459.0, 295.0, 530.0, 283.0, 627.0, 636.0, 459.0, 20.0, 837.0, 943.0, 639.0, 336.0, 562.0, 205.0, 81.0, 365.0, 77.0, 228.0, 221.0, 15.0, 490.0, 25.0, 22.0, 22.0, 32.0, 215.0, 84.0, 18.0, 18.0, 81.0, 110.0, 57.0, 107.0, 50.0, 19.0, 83.0, 96.0, 64.0, 22.0, 29.0, 534.0, 75.0, 5.0, 26.0, 302.0, 372.0, 357.0, 148.0, 384.0, 33.0, 73.0, 38.0, 85.0, 42.0, 10.0, 106.0, 224.0, 399.0, 97.0, 3.0, 32.0, 157.0, 132.0, 39.0, 11.0, 111.0, 42.0, 86.0, 147.0, 22.0, 62.0]	0.024	[0.04257849666983825, 0.055378583680470474, 0.06300536386198062, 0.06094163034936058, 0.034680550653018005, 0.042311276794035416, 0.05202686301480702, 0.05215686274509804, 0.02870384212886829, 0.012121212121212121, 0.03116779593463531, 0.036237313534500375, 0.008101488412987502, 0.04509300833867864, 0.17031728136575938, 0.049476057832603795, 0.07355086372360845, 0.0020817224766549692, 0.05827563468513024, 0.052022684310018906, 0.032054176072234764, 0.012822895372607323, 0.04525576464351975, 0.001473448458772912, 0.030802505966587113, 0.031938500554763036, 0.041240797655635764, 0.04879731011294077, 0.03878135699811334, 0.06118369386735204, 0.01903799174458765, 0.013293517002215587, 0.023508024072216648, 0.03542138009049774, 0.05032802249297095, 0.04768202700821384, 0.032593448304315535, 0.02469343188308416, 0.052771527919820004, 0.07292856515244706, 0.025175116166169638, 0.02188034188034188, 0.041139856059132465, 0.06548431105047749, 0.06116182572614108, 0.046401193948850145, 0.10098450846966846, 0.05495294878241506, 0.036376668757279816, 0.037218045112781956, 0.08460262403860655, 0.012564354008335376, 0.006612090680100755, 0.015450186467767715, 0.002074016462505671, 0.03691073219658977, 0.011180124223602485, 0.012709116846064064, 0.03398246066546299, 0.031575246132208155, 0.0024840957285671007, 0.03316374599585453, 0.032095657646318436, 0.01878502292409577, 0.03564223268325487, 0.018024329660531177, 0.050507491541807635, 0.05292061907139291, 0.031179947014469127, 0.0012692771466649743, 0.058120963821956806, 0.06435981435981436, 0.04449550866931272, 0.022758060146301815, 0.0388121546961326, 0.012793310034947578, 0.0050539714232233105, 0.03335770425881923, 0.005259562841530055, 0.01698956780923994, 0.014091691640629981, 0.0008636075767171397, 0.035696073431922486, 0.0015363815142576205, 0.0013164193393968406, 0.0014070994563479373, 0.0019750648068139736, 0.01428951216270105, 0.006369909759611739, 0.0010636411983690835, 0.0010693916349809886, 0.005145797598627788, 0.007160059884137213, 0.0036303420164320744, 0.006886343158707685, 0.0031502016129032256, 0.0011954196552158047, 0.00624764772299586, 0.005869046891239225, 0.004319654427645789, 0.0013199736005279894, 0.0018121602199587577, 0.037282692173427355, 0.0045846323124885385, 0.0003012229652388698, 0.0015967573542958913, 0.027404718693284938, 0.026274897584404575, 0.026096491228070177, 0.009877202349172451, 0.02905788876276958, 0.0021994134897360706, 0.00446537802789332, 0.002307505465144523, 0.005646339843231035, 0.0025411423039690224, 0.000589935697009026, 0.0072325327510917034, 0.01430578617958871, 0.028116411810302305, 0.006559816054642591, 0.00018589664146734415, 0.0019277108433734939, 0.010039005051473879, 0.008375103102595012, 0.0024553009317552256, 0.0006610576923076923, 0.006727272727272728, 0.002451552650011674, 0.006149445834823025, 0.009149187776187217, 0.001284821585002628, 0.004030947272609063]	0.000185896641467	0.170317281366	0.025711573155035174	0.02523717702713167	1134211;1126769;213063;2594404;4419132;4333022;619348;584193;8097;840041;4457554;787865;516890;218704;223474;921722;226410;2369769;4234522;261435;944695;4458222;549293;267843;4432839;553648;836096;20814;4374146;4333705;77675;542670;572750;560293;4384058;4442662;4342030;460975;256515;252012;367854;100307;4408889;810492;656975;1107637;1130747;346925;4314949;4393700;535261;224740;894492;4476852;4472200;2033299;2847581;3414589;142218;527642;982266;4301997;802048;4333288;569335;4477259;4317516;66927;159038;4406193;687940;571871;425721;816425;349582;1136729;1116073;3471582;1054903;276168;4364813;4417599;622654;855333;912160;825081;264188;560961;1118561;988377;239924;140880;4454750;982819;4300153;816441;833174;4393043;95608;106711;513808;119236;338200;701947;2198172;1120146;309713;136119;524932;826124;4391283;736737;836386;4478236;4302012;4344448;109413;341460;802618;804830;825857;897420;161882;284672;78912;4469486;362172;5583;770475;257206;83055;4354415;1129640;4408752;4483200;147334;143093;1824908;1953633;4328978;4302035;169182;237305;823950;4481307;4297918;4422568;4383099;4388742;810483;1058761;537871;1848681;821553;4413921;4470897;4477263;1054800;534317;962736;141791;557452;707389;3721061;285497;921911;791926;128429;3222178;839262;4479579;852722;4477998;724550;683367;567976;4352233;4408443;4442103;815293;170405;238148;1124803;565413;4377596;894244;1081014;593441;143436;4431628;4370565;1129642;4477968;141224;853716;4028110;4306788;141610;333782;321409;4340505;2317377;168390;2982514;560886;4430285;810713;255657;4419270;919826;240664;746799;7505;158509;594198;331322;1121555;158925;352392;4477244;141079;4335789;766347;1557654;732820;511452;667570;83643;816702;144814;1107711;4315143;4313487;873621;972024;16939;4317828;4381082;4338875;215343;4347733;813823;4400332;4311801;133195;1086980;4306781;648806;247442;1140825;3454566;810792;113368;892591;4453194;1921250;4461200;556100;4427666;692510;210024;362188;4434191;50466;1106545;4313494;211555;678420;2457426;590507;1111283;541340;549695;215825;2679706;967069;204148;850606;838365;4376918;4300152;704995;4323916;534965;134671;119010;138840;575450;9787;4419276;4419795;2775244;830251;4419267;827653;4454257;581175;580869;2775219;521994;4202226;3643491;265715;202040;303607;512485;192795;514001;3034374;2797395;4469500;4404220;254401;4454496;2534143;794948;336493;4356341;60598;770614;104318;541299;236969;171478;164471;104646;172090;1126359;90390;49192;4011113;106006;4353264;812921;256783;4464847;4308759;202466;27188;74124;261055;758197;344892;3623039;517116;113237;918237;257891;4417475;821080;156886;751862;2591420;744371;284090;177583;4475019;560955;114072;350896;564348;757089;102892;511763;707770;4314420;568033;240293;4372469;4475144;4298282;4389775;821705;223368;203169;246503;253644;717366;226283;4442627;713656;822626;838913;4475527;151136;741010;154435;1053194;4375286;1099898;532163;1059762;314077;807901;4373617;339660;527397;1569897;4331896;769643;221045;332574;1119175;217482;4452379;655242;4451980;589478;687851;4346399;873645;4459346;4341177;691380;543458;4432840;4314296;220025;137834;574566;646549;131476;559204;316151;509119;159853;218005;102194;196123;557368;4376318;2125432;967505;1962755;4441793;820335;4308264;636845;326450;783619;719608;824904;4351855;4435983;516292;617271;126281;826148;2804995;4086222;358042;788120;4317092;650997;4412902;155962;585507;350331;564678;565851;4011130;223694;828284;656517;1125940;4198891;7543;249749;225187;826298;839235;833876;91962;4419266;203157;2686724;220970;4483895;1124808;2972181;567396;164404;817349;869662;4361686;561836;4477226;808818;4467035;826836;221361;552003;166085;67654;679689;1113158;4321741;4426851;4433019;48811;225453;4456129;2481704;775178;590266;544561;111642;214914;366851;284413;137474;247980;4437903;436590;4298211;109057;517939;816404;242177;827300;541209;687574;4458848;4418266;576852;156652;823387;806832;103037;4316720;106469;222753;2967255;3133081;78950;581900;728271;808856;4422658;4322232;131185;1106653;2410340;256116;2058264;217241;164944;1116881;316013;136883;580563;533246;206264;1121651;243185;4428396;817141;805785;4356098;4366725;3473398;4327028;572426;4314931;244234;212126;426919;2035204;535405;1134953;926370;423025;834097;1110303;827487;4380424;834065;247260;1115336;668514;4356099;756819;1141638;2529285;114462;778059;3862157;776657;622364;1124727;368849;4371191;821562;1030212;681779;541406;539866;836394;2194878;167895;1044436;219900;279180;222768;4399488;364192;1120868;209577;185100;258785;4482374;136377;937434;873972;168614;831197;775724;988314;4312403;761601;954737;873518;4041627;255261;156986;1144365;565900;804948;587540;247695;685739;526696;809272;109728;4460024;554390;335380;346586;1108899;640071;1127531;576068;837424;4377554;4449012;589946;329512;265055;2666514;4431629;4301191;4343950;4341730;4449458;683891;837068;4467334;546546;4381606;579499;830315;830605;532835;4414511;827943;1038569;837574;20266;170077;829240;832784;828047;835586;164822;4452613;1104806;4395581;4304512;1108959;546314;813217;746679;4418885;819455;3412839;225970;920462;4382876;4398570;1009445;236608;200552;827497;1136995;257495;549666;4295897;4437491;841077;110404;4347962;139424;4024552;930055;332084;4421846;131337;998905;4424963;271906;1107280;1941615;559780;3330572;4353076;365415;542690;320782;1131914;551472;640341;531899;2845471;91144;2071188;3012993;824667;4389685;4336050;2734215;556957;4370000;4336414;821689;4308055;4377102;3202330;579550;578322;4398173;627435;2651346;3654574;171908;4318280;212223;1566691;821725;1109251;4435513;558486;817586;825681;132529;162702;307592;550517;831599;4315253;824076;22594;3555655;187488;983648;931708;582237;4466825;1967053;54353;4434070;4341461;4035950;525171;4431277;130725;811449;217320;311743;742233;4453395;1010113;1104941;331697;676211;251664;110041;225991;987428;380204;366451;512090;172425;267759;4469855;543416;1124243;4480061;4342483;104044;143958;3582363;4357991;4296161;18609;4327067;1117947;4473304;1085838;99001;607882;236811;157299;2742266;4311989;243171;3545624;906197;666374;265527;4385637;4316533;3198474;815925;3863098;889025;804798;532696;4323400;1002009;821820;684389;1524233;4382183;4456933;256215;139289;747821;640641;7936;199647;4329003;556364;151172;4348101;165827;5803;4301871;280459;571160;890698;568293;807329;4447209;4314531;4396217;365967;164915;100497;136786;138826;835795;4374002;101880;253026;240904;805022;4367322;4187380;4260136;557138;817734;236821;244248;1110212;4333020;236913;4404312;608867;91557;4290381;4349788;541223;3237752;4041620;4295043;4303696;4339358;831300;154174;3276011;4412204;2189086;3627805;832844;151914;691349;4456889;242829;1088618;829133;46818;806467;4319933;278226;156154;1108940;1126488;210269;1136913;836291;547615;4449851;197286;36221;4475686;806393;121180;350516;4378165;4337171;1954099;4355363;552734;162379;2154367;764682;839556;799747;837144;791149;3667538;588559;8079;4439030;130396;4397453;841170;4418299;4434051;235630;102062;550440;866187;4416113;4349833;8104;4458983;885648;4333746;4397450;509929;405425;1125570;811257;222706;620224;4401306;338371;1656467;9994;744094;1134377;523629;4389076;688934;148620;4317730;169538;539107;372473;978113;210428;813120;4371890;2211108;4338375;968845;948242;4474493;4434227;4445607;855812;838066;2429852;7958;147181;848154;4438581;1049750;288283;165771;4477127;1074498;903686;4419265;209762;4364519;321022;1136276;189438;4327501;4318989;171180;2650464;2489887;673010;4295422;3964538;866365;4361745;5547;4409934;276429;211593;203579;4318935;4345397;925952;1099157;2474017;4308573;1105294;122049;141105;236051;2119418;230476;192342;4316354;2770490;152859;1056244;939295;100650;1119239;2400246;542155;1503863;353499;821802;849683;913264;1107025;666883;108986;1068051;589504;947134;139771;336892;104155;986448;4245392;763169;1064003;318134;4429736;4344815;88634;1053100;4423027;4372132;1115885;816156;809020;3638246;266148;103376;2400244;4309577;4445692;281311;212454;658233;4338115;3441309;3057707;2468881;4334053;335016;213831;144452;139321;308373;319044;239066;4436708;236725;762129;606063;9918;4394926;167511;512005;4298205;922761;4456312;4373482;419180;4467733;4433274;3042083;4359731;1114836;315994;589360;1011361;4383202;1888072;2582263;539880;311942;543739;4425434;575993;4404743;377546;4358875;624911;4330384;4304051;441019;227434;4330856;686282;776288;1009440;168212;1126427;157050;241110;4379704;171288;4437030;850137;844535;1105085;4375328;4357324;4458775;514112;632346;210633;206141;564301;98909;884762;161169;4296706;583617;4438569;1146685;1122342;528421;3038080;534898;205348;362533;4449759;4467742;4408129;828722;4390410;218114;279358;4384753;776980;105008;819999;736504;4045630;	k__Bacteria;p__Proteobacteria;	1171.0
Node33428	9.183549615799188e-174	1	[76.0, 191.0, 147.0, 40.0, 49.0, 81.0, 241.0, 218.0, 142.0, 23.0, 40.0, 124.0, 42.0, 81.0, 174.0, 169.0, 76.0, 36.0, 161.0, 124.0, 46.0, 45.0, 208.0, 20.0, 86.0, 36.0, 84.0, 36.0, 93.0, 171.0, 54.0, 37.0, 37.0, 180.0, 190.0, 213.0, 76.0, 34.0, 105.0, 176.0, 101.0, 95.0, 47.0, 305.0, 149.0, 215.0, 232.0, 71.0, 75.0, 189.0, 73.0, 40.0, 147.0, 42.0, 181.0, 52.0, 10.0, 30.0, 42.0, 105.0, 45.0, 40.0, 195.0, 41.0, 255.0, 88.0, 83.0, 110.0, 126.0, 63.0, 233.0, 161.0, 176.0, 30.0, 56.0, 43.0, 41.0, 52.0, 34.0, 3.0, 39.0, 9.0, 55.0, 11.0, 35.0, 47.0, 76.0, 11.0, 35.0, 9.0, 33.0, 28.0, 30.0, 36.0, 39.0, 94.0, 75.0, 36.0, 42.0, 27.0, 25.0, 14.0, 106.0, 164.0, 13.0, 48.0, 64.0, 48.0, 49.0, 43.0, 50.0, 58.0, 63.0, 11.0, 133.0, 9.0, 5.0, 42.0, 53.0, 74.0, 44.0, 75.0, 52.0, 67.0, 111.0, 15.0, 9.0, 24.0, 10.0, 58.0, 25.0, 41.0, 29.0]	0.005	[0.0060260069774817635, 0.015600751449808053, 0.01176847330077656, 0.0028577552332642708, 0.004324038122132015, 0.005032618825722274, 0.019499959543652398, 0.017098039215686273, 0.010614441620571086, 0.0014673046251993621, 0.0031885213232363493, 0.008446291124582794, 0.002637693901902908, 0.005195638229634381, 0.014011918183282332, 0.011208383074678339, 0.005834932821497121, 0.0021412002617022543, 0.013270689086712825, 0.00937618147448015, 0.004153498871331828, 0.0027875859505668093, 0.013782136231115823, 0.0011787587670183297, 0.006414081145584725, 0.0028530670470756064, 0.0060038596240440285, 0.0031037158375722047, 0.006498497659143316, 0.012208181623473978, 0.004548900682335102, 0.0035642038339273674, 0.002319458375125376, 0.012726244343891403, 0.01780693533270853, 0.014826674091605178, 0.006271144483868306, 0.0028557030068872835, 0.007158928206177132, 0.015464370441964678, 0.007004646646785491, 0.006495726495726496, 0.004571095117681385, 0.018913555748480713, 0.012365145228215768, 0.014585170612577166, 0.01679455624728536, 0.005100208318367934, 0.006719827972403907, 0.014210526315789474, 0.005504448801085809, 0.002451581269919098, 0.009256926952141057, 0.002797016515716569, 0.011731155616047702, 0.0034770979605483116, 0.0006211180124223603, 0.0019452729866424588, 0.0027082795976270313, 0.007383966244725738, 0.002726446531354135, 0.0025124049996859492, 0.013635410111181035, 0.0026107997962302597, 0.01714862138533961, 0.005604738551684606, 0.006685999677783148, 0.009152937260775504, 0.008559201141226819, 0.003998223011994669, 0.01617943198389001, 0.010988260988260988, 0.012255413968386603, 0.002031969655919805, 0.0038674033149171273, 0.002683474787818273, 0.0025581830660759966, 0.004752330469749589, 0.0023224043715846993, 0.00022354694485842027, 0.00248676911305235, 0.0005181645460302838, 0.004006702119909667, 0.000676007866273353, 0.0020943034944949737, 0.0030060761112887754, 0.004690778916183187, 0.0007310913199521467, 0.0026541290665048913, 0.0005318205991845417, 0.001960551330798479, 0.0017787942316244204, 0.0019527436047646943, 0.002292847589325521, 0.0025099755438280345, 0.0059223790322580645, 0.004718761796904492, 0.002709823108769289, 0.002567708014917161, 0.001822354211663067, 0.001499970000599988, 0.000874835968255952, 0.007400684214200936, 0.010025062656641603, 0.0007831797096210615, 0.0029478597310077996, 0.005807622504537205, 0.003390309365729623, 0.00358187134502924, 0.0028697277095568606, 0.0037835792659856224, 0.0038656358304452144, 0.0038536824076339615, 0.0006679621083313092, 0.008834861166467384, 0.0005445304937076477, 0.000294967848504513, 0.0028657205240174674, 0.0033848511942776854, 0.005214572616447044, 0.002975586663961588, 0.004647416036683604, 0.0031325301204819275, 0.004284161391393312, 0.0070427003362730795, 0.0009443465122135483, 0.0005408653846153846, 0.0014545454545454545, 0.0005837030119075414, 0.004147300679299249, 0.0015559843156780979, 0.0023944402265958066, 0.001885443079123594]	0.000223546944858	0.0194999595437	0.005706568421968611	0.004774683368166357	560704;540980;220782;3418930;1079671;844369;77498;221084;539206;1069213;517065;1019914;819926;4402202;4409450;815085;266549;278390;2082313;735303;582988;1110791;818645;1106796;2063454;807728;4354368;4379833;887484;307401;26459;1138370;767063;321044;796692;245652;4476843;538346;541511;772410;1116069;578565;4382194;4318809;672109;346596;1009419;3875031;1137852;688887;510591;4404464;1117094;1066654;4352998;1013589;771274;229051;257500;4370361;1141263;4303895;4298761;1076279;273018;4370713;253908;248363;716473;510282;4335832;557323;142247;545721;1136183;4434998;4298052;4329468;4480003;912669;325776;267557;632692;1835099;928766;2458157;511866;146138;799231;4203053;1637549;1073359;634475;4362005;32581;538684;1110732;3946733;4306989;983307;4409449;2970575;997544;646622;4451673;4455775;4453762;589070;254014;358280;4359316;445860;156963;239396;575014;3480259;915265;139887;821362;2341996;856135;808071;205855;4403026;1137744;3582695;1044319;818174;533113;271833;4320407;1121611;952171;256413;1130121;184685;813684;1812611;765455;789394;984707;216350;3963494;4415229;643122;577085;246243;1038987;1020262;939101;4312481;4296430;814275;1081622;1938968;551895;349415;418749;1981833;257647;4458984;4409237;4417958;532331;1134925;245713;4295895;1069076;1039568;853854;540510;1111634;1113302;330039;213892;1120655;158044;727513;136478;2203624;1905972;4389407;528336;308017;175203;1111968;220305;4044059;882681;143343;255448;550164;4354277;249391;4381916;2929705;152361;4391550;4296677;567712;33872;1118654;615102;204795;952959;4322508;4332466;83725;745482;899931;4305907;937954;674017;570436;3509162;78422;1124030;1135207;3778552;888623;2476144;986534;1111553;588867;1037111;123738;105504;810372;938039;954992;1117404;765762;4396041;555741;114076;4404139;736771;500937;242645;249179;2357378;808052;1540590;352485;290401;248404;209573;4301516;758928;152842;353494;510452;304640;4381031;139268;4374441;590174;4303896;1793003;1107049;1135504;58634;890739;4303899;4346820;4470571;966903;247445;97049;943138;1131099;1689895;809485;4306723;823343;103802;544711;891664;246952;1133464;925247;509684;4303777;143187;804682;648976;244240;4418570;208805;1115404;1143359;3334351;448094;2312727;1829829;834479;192446;719879;852162;984809;628639;248831;127012;1129683;848120;949659;141786;435795;4475718;219799;1108099;747226;3230031;721619;958571;913174;399883;114289;1087462;4384314;815167;808539;1016833;249693;140328;3480258;160010;278664;236066;1126475;99461;1106267;4111963;248199;1991834;220913;311656;4343954;1118704;247756;489354;4484245;1135155;982133;594040;216180;1136733;223870;4333669;876412;881422;138295;524739;4324652;307581;1060237;4445432;4347868;551647;219534;4309463;4468617;854930;268617;562177;4324314;209233;1062909;1106318;4358701;4370717;4260090;113298;567259;655438;112959;539293;	k__Bacteria;p__Bacteroidetes;s__;	377.0
4390466	9.183549615799188e-174	1	[10.0, 17.0, 90.0, 2.0, 11.0, 26.0, 21.0, 28.0, 32.0, 83.0, 21.0, 32.0, 12.0, 58.0, 3.0, 10.0, 1.0, 11.0, 12.0, 6.0, 16.0, 1.0, 10.0, 21.0, 22.0, 30.0, 25.0, 55.0, 30.0, 4.0, 18.0, 12.0, 8.0, 16.0, 68.0, 11.0, 42.0, 28.0, 17.0, 84.0, 36.0, 19.0, 37.0, 2.0, 36.0, 59.0, 9.0, 20.0, 14.0, 3.0, 29.0, 11.0, 156.0, 10.0, 138.0, 15.0, 50.0, 102.0, 33.0, 12.0, 44.0, 10.0, 13.0, 54.0, 5.0, 16.0, 4.0, 12.0, 24.0, 164.0, 11.0, 18.0, 28.0, 20.0, 9.0, 10.0, 26.0, 5.0, 29.0, 11.0, 11.0, 6.0, 5.0, 26.0, 20.0, 132.0, 73.0, 10.0, 69.0, 13.0, 36.0, 15.0, 10.0, 34.0, 23.0, 26.0, 113.0, 91.0, 23.0, 44.0, 43.0, 68.0, 12.0, 22.0, 15.0, 34.0, 7.0, 7.0, 30.0, 19.0, 17.0, 44.0, 22.0, 8.0, 83.0, 8.0, 11.0, 58.0, 9.0, 25.0, 37.0, 164.0, 48.0, 30.0, 15.0, 22.0, 15.0, 11.0, 5.0, 91.0, 61.0, 12.0, 29.0]	0.002	[0.000792895654931811, 0.001388548558359879, 0.007205187735169322, 0.00014288776166321355, 0.0009707024355806565, 0.0016154085119602362, 0.0016991665992394207, 0.002196078431372549, 0.0023919868440723576, 0.005295055821371611, 0.0016739736946990832, 0.0021796880321503986, 0.0007536268291151165, 0.0037203335471456063, 0.00024158479626348848, 0.0006632179334129195, 7.677543186180422e-05, 0.0006542556355201332, 0.0009891196834817012, 0.00045368620037807185, 0.0014446952595936794, 6.194635445704021e-05, 0.0006626027034190299, 0.0012376967053692462, 0.0016408114558472554, 0.0023775558725630053, 0.001786862983346437, 0.004741788085179757, 0.002096289567465586, 0.00028557149996430355, 0.001516300227445034, 0.0011559580001926596, 0.0005015045135406219, 0.0011312217194570137, 0.006373008434864105, 0.0007656967840735069, 0.003465632477927222, 0.0023517554174365867, 0.0011590645667143929, 0.007380722256392232, 0.002496705735487898, 0.001299145299145299, 0.0035985216883874733, 0.00012402331638348009, 0.002987551867219917, 0.004002442168102571, 0.0006515129578688288, 0.001436678399540263, 0.0012543678881820626, 0.0002255639097744361, 0.0021866988387875133, 0.0006741848492277519, 0.00982367758186398, 0.0006659563132658498, 0.008944195994555707, 0.0010030090270812437, 0.003105590062111801, 0.00661392815458436, 0.002127933969564096, 0.0008438818565400844, 0.0026658588306573768, 0.0006281012499214873, 0.0009090273407454025, 0.003438614365766684, 0.0003362474781439139, 0.0010190433730335648, 0.00032221685194135655, 0.000998502246630055, 0.0016303240269003464, 0.01040807260265279, 0.0007638358447330046, 0.0012285012285012285, 0.0019497249495160503, 0.00135464643727987, 0.0006215469613259668, 0.0006240639041437844, 0.001622262432145754, 0.0004569548528605374, 0.0019808743169398907, 0.000819672131147541, 0.0007013964165019448, 0.0003454430306868559, 0.00036424564726451517, 0.0015978367748279252, 0.0011967448539971278, 0.008442596738087624, 0.004505616590544377, 0.0006646284726837697, 0.005232425873966786, 0.000768185309933227, 0.0021387832699619773, 0.000952925481227368, 0.0006509145349215648, 0.002165467167696325, 0.0014802419873857638, 0.0016381048387096775, 0.007109601107336102, 0.0068498306360557015, 0.0014061258176927308, 0.0029697624190064796, 0.002579948401031979, 0.004249203274386053, 0.0008378133072680304, 0.0013448254783299713, 0.0009036688957166094, 0.002088067309463858, 0.0006352087114337568, 0.00049442011583557, 0.0021929824561403508, 0.0012680192205018687, 0.0012864169504351116, 0.002932551319648094, 0.0013457303645705897, 0.00048579062424095217, 0.005513484788096187, 0.000484027105517909, 0.0006489292667099286, 0.003957423580786026, 0.0005747860518584749, 0.0017616799379888662, 0.0025021978765131536, 0.010162349733548147, 0.002891566265060241, 0.0019182812200268559, 0.0009517162616585242, 0.0013850415512465374, 0.0009014423076923077, 0.0006666666666666666, 0.0002918515059537707, 0.0065069717554522705, 0.0037966017302545592, 0.0007008117736377971, 0.001885443079123594]	6.1946354457e-05	0.0104080726027	0.0021534685878266293	0.0022057727432543885	4390466;	k__Bacteria;p__Bacteroidetes;c__Bacteroidia;o__Bacteroidales;f__;g__;s__;	1.0
Node36543	9.183549615799188e-174	1	[5.0, 28.0, 41.0, 6.0, 4.0, 19.0, 13.0, 25.0, 35.0, 69.0, 30.0, 24.0, 4.0, 24.0, 16.0, 14.0, 21.0, 9.0, 45.0, 10.0, 44.0, 5.0, 14.0, 7.0, 24.0, 69.0, 47.0, 136.0, 42.0, 10.0, 68.0, 65.0, 13.0, 26.0, 53.0, 24.0, 94.0, 69.0, 30.0, 134.0, 40.0, 29.0, 95.0, 3.0, 27.0, 18.0, 18.0, 25.0, 14.0, 7.0, 40.0, 11.0, 34.0, 26.0, 36.0, 10.0, 25.0, 37.0, 43.0, 13.0, 35.0, 14.0, 16.0, 46.0, 8.0, 14.0, 11.0, 5.0, 38.0, 47.0, 37.0, 22.0, 32.0, 14.0, 26.0, 9.0, 19.0, 63.0, 47.0, 17.0, 20.0, 5.0, 5.0, 24.0, 15.0, 26.0, 13.0, 3.0, 95.0, 5.0, 34.0, 25.0, 8.0, 26.0, 36.0, 27.0, 66.0, 94.0, 26.0, 35.0, 7.0, 26.0, 22.0, 229.0, 35.0, 35.0, 82.0, 7.0, 23.0, 48.0, 13.0, 49.0, 16.0, 19.0, 48.0, 6.0, 7.0, 57.0, 30.0, 70.0, 39.0, 75.0, 29.0, 30.0, 31.0, 17.0, 9.0, 11.0, 3.0, 52.0, 16.0, 6.0, 29.0]	0.002	[0.0003964478274659055, 0.002287021154945683, 0.0032823633015771356, 0.00042866328498964064, 0.00035298270384751147, 0.0011804908356632495, 0.0010518650376244033, 0.00196078431372549, 0.002616235610704141, 0.004401913875598086, 0.0023913909924272616, 0.001634766024112799, 0.00025120894303837216, 0.0015394483643361128, 0.0012884522467386053, 0.0009285051067780873, 0.0016122840690978887, 0.0005353000654255636, 0.00370919881305638, 0.0007561436672967864, 0.003972911963882619, 0.000309731772285201, 0.0009276437847866419, 0.0004125655684564154, 0.0017899761336515514, 0.005468378506894912, 0.0033593024086913015, 0.011725148719717218, 0.00293480539445182, 0.0007139287499107589, 0.00572824530368124, 0.0062614391677102395, 0.0008149448345035105, 0.001838235294117647, 0.004967197750702906, 0.0016706111652512877, 0.007756415545837115, 0.005795397278683017, 0.0020454080589077522, 0.011774009313768562, 0.0027741174838754423, 0.001982905982905983, 0.00923944757829216, 0.00018603497457522015, 0.002240663900414938, 0.0012210840512855302, 0.0013030259157376576, 0.0017958479994253287, 0.0012543678881820626, 0.0005263157894736842, 0.003016136329362087, 0.0006741848492277519, 0.0021410579345088163, 0.0017314864144912093, 0.00233326852031888, 0.0006686726847208291, 0.0015527950310559005, 0.0023991700168590323, 0.0027727624451895794, 0.0009142053445850914, 0.0021205695243865495, 0.0008793417498900823, 0.0011188028809174183, 0.0029291900152827307, 0.0005379959650302623, 0.0008916629514043691, 0.0008860963428387304, 0.0004160426027625229, 0.0025813463759255485, 0.0029828012946626894, 0.0025692660231928337, 0.0015015015015015015, 0.0022282570851612006, 0.000948252506095909, 0.0017955801104972376, 0.0005616575137294059, 0.0011854994696449742, 0.005757631146042771, 0.003210382513661202, 0.0012667660208643815, 0.0012752662118217179, 0.00028786919223904657, 0.00036424564726451517, 0.0014749262536873156, 0.0008975586404978459, 0.0016629357211384714, 0.0008023700777681767, 0.00019938854180513092, 0.007204064609084705, 0.00029545588843585654, 0.0020199619771863117, 0.0015882091353789467, 0.0005207316279372519, 0.0016559454811795426, 0.002316900501995109, 0.001701108870967742, 0.004152510381275953, 0.0070756492284531425, 0.0015895335330439568, 0.0023623110151187905, 0.00041999160016799666, 0.0016246953696181965, 0.0015359910633247224, 0.013998410660798337, 0.0021085607566720885, 0.002149481053859854, 0.007441016333938294, 0.00049442011583557, 0.0016812865497076023, 0.003203416978109984, 0.0009837306091562618, 0.003265795787789923, 0.0009787129924149743, 0.0011537527325722614, 0.0031885213232363493, 0.00036302032913843176, 0.0004129549879063182, 0.0038891921397379912, 0.0019159535061949162, 0.004932703826368825, 0.0026374518157841345, 0.004647416036683604, 0.001746987951807229, 0.0019182812200268559, 0.0019668802740942836, 0.001070259380508688, 0.0005408653846153846, 0.0006666666666666666, 0.00017511090357226244, 0.0037182695745441546, 0.0009958299620339828, 0.00035040588681889857, 0.001885443079123594]	0.000175110903572	0.0139984106608	0.0023118524591836725	0.0023327399012530543	271588;4465998;143744;4354704;257527;	k__Bacteria;p__Bacteroidetes;c__Bacteroidia;o__Bacteroidales;f__;g__;s__;	5.0
Node36129	9.183549615799188e-174	1	[5.0, 33.0, 108.0, 5.0, 15.0, 78.0, 27.0, 67.0, 89.0, 214.0, 177.0, 171.0, 61.0, 99.0, 18.0, 34.0, 30.0, 13.0, 26.0, 16.0, 89.0, 95.0, 7.0, 6.0, 54.0, 102.0, 78.0, 320.0, 75.0, 15.0, 30.0, 30.0, 85.0, 49.0, 104.0, 10.0, 150.0, 154.0, 44.0, 126.0, 93.0, 31.0, 115.0, 5.0, 82.0, 89.0, 38.0, 396.0, 15.0, 8.0, 364.0, 63.0, 41.0, 106.0, 90.0, 166.0, 74.0, 148.0, 111.0, 9.0, 21.0, 41.0, 12.0, 139.0, 6.0, 98.0, 1.0, 4.0, 47.0, 57.0, 27.0, 42.0, 64.0, 160.0, 208.0, 94.0, 20.0, 81.0, 39.0, 38.0, 136.0, 10.0, 28.0, 3.0, 20.0, 67.0, 12.0, 64.0, 84.0, 17.0, 30.0, 125.0, 97.0, 29.0, 36.0, 30.0, 32.0, 59.0, 11.0, 26.0, 17.0, 16.0, 170.0, 40.0, 25.0, 25.0, 48.0, 4.0, 87.0, 34.0, 12.0, 48.0, 6.0, 10.0, 28.0, 18.0, 9.0, 25.0, 142.0, 61.0, 58.0, 9.0, 47.0, 27.0, 19.0, 14.0, 13.0, 25.0, 27.0, 52.0, 27.0, 5.0, 36.0]	0.004	[0.0003964478274659055, 0.0026954177897574125, 0.008646225282203187, 0.00035721940415803385, 0.001323685139428168, 0.004846225535880708, 0.002184642770450684, 0.005254901960784313, 0.006652713410076245, 0.01365231259968102, 0.014109206855320845, 0.011647707921803693, 0.0038309363813351757, 0.006350224502886466, 0.0014495087775809308, 0.002254940973603926, 0.0023032629558541267, 0.0007732112056147029, 0.0021430926475436863, 0.0012098298676748581, 0.008036117381489842, 0.005884903673418819, 0.00046382189239332097, 0.0003536276301054989, 0.004027446300715991, 0.008083689966714217, 0.0055750125080408835, 0.02758858522286404, 0.005240723918663964, 0.0010708931248661383, 0.0025271670457417236, 0.002889895000481649, 0.005328485456369107, 0.003464366515837104, 0.009746954076850984, 0.0006960879855213699, 0.012377258849740077, 0.012934654795901225, 0.0029999318197313695, 0.01107108338458835, 0.006449823150010403, 0.0021196581196581197, 0.011184594436879984, 0.0003100582909587002, 0.006804979253112033, 0.006037582253578455, 0.002750832488779499, 0.028446232310897206, 0.0013439655944807814, 0.0006015037593984962, 0.02744684059719499, 0.003861240500122579, 0.0025818639798488663, 0.007059136920618008, 0.0058331713007972, 0.011099966566365764, 0.004596273291925466, 0.00959668006743613, 0.0071575960794428685, 0.0006329113924050633, 0.0012723417146319298, 0.002575215124678098, 0.0008391021606880638, 0.008851248089658686, 0.0004034969737726967, 0.006241640659830584, 8.055421298533914e-05, 0.0003328340822100183, 0.0031927178860131785, 0.0036174398679951767, 0.0018748698007082841, 0.0028665028665028664, 0.004456514170322401, 0.01083717149823896, 0.014364640883977901, 0.005866200698951573, 0.001247894178573657, 0.007402668616340705, 0.002663934426229508, 0.0028315946348733234, 0.00867181024038768, 0.0005757383844780931, 0.002039775624681285, 0.00018436578171091445, 0.0011967448539971278, 0.004285257435241445, 0.0007406493025552401, 0.004253622225176126, 0.006369909759611739, 0.0010045500206819122, 0.001782319391634981, 0.007941045676894734, 0.006313870988739178, 0.0018470161136233362, 0.002316900501995109, 0.0018901209677419355, 0.00201333836667925, 0.004441098983816334, 0.0006724949562878278, 0.0017548596112311014, 0.0010199796004079918, 0.0009998125351496595, 0.011869021852963764, 0.0024451372333272204, 0.001506114826194349, 0.0015353436098998956, 0.004355716878402904, 0.00028252578047746857, 0.006359649122807017, 0.0022690870261612385, 0.0009080590238365494, 0.003199146894161557, 0.0003670173721556154, 0.0006072382803011902, 0.0018599707718878703, 0.0010890609874152953, 0.0005309421273081234, 0.0017057860262008734, 0.00906884659598927, 0.0042984990486928335, 0.003922364238858457, 0.0005576899244020325, 0.0028313253012048193, 0.0017264530980241703, 0.001205507264767464, 0.0008813900780659784, 0.00078125, 0.0015151515151515152, 0.001575998132150362, 0.0037182695745441546, 0.0016804630609323459, 0.00029200490568241546, 0.0023405500292568754]	8.05542129853e-05	0.0284462323109	0.0044344118433396985	0.004981148065155597	170483;4440458;1122078;1107362;105221;705783;4478050;4300017;109318;725491;252674;136857;1133422;3954601;1122032;4314950;4312739;813413;4377556;1136308;627853;4302088;4318043;893876;4370555;1046269;4476846;141173;565133;708467;1080007;278938;526496;4354852;998979;4312980;4484204;4432838;4418945;1083335;813649;577518;4421300;2502219;59897;4472933;553617;261776;1007098;587845;4302890;2989023;1035283;4327066;1644032;674234;559454;920831;146275;1104911;4393741;223656;519325;1511267;382628;565693;141243;247849;228557;698982;584987;317871;565761;4328127;1065011;934122;4397762;1062299;4421303;827050;1117427;1145803;4308526;113142;4343199;4419790;532836;4338827;4454408;4430624;3530620;4389607;4294999;1144171;4451986;286955;891423;4307666;4366665;4478389;102135;4301976;4466630;40718;1100653;4430361;875211;4369203;231844;1114566;832900;811387;1134947;4340475;3514708;4305903;286918;3288891;2485758;4459015;141996;4425295;1133589;809628;924191;4378762;	k__Bacteria;p__Bacteroidetes;c__Bacteroidia;o__Bacteroidales;g__;s__;	126.0
Node33352	9.183549615799188e-174	1	[30.0, 61.0, 98.0, 23.0, 43.0, 103.0, 105.0, 91.0, 121.0, 290.0, 110.0, 118.0, 48.0, 204.0, 359.0, 120.0, 193.0, 10.0, 182.0, 139.0, 84.0, 32.0, 111.0, 4.0, 114.0, 149.0, 122.0, 306.0, 147.0, 49.0, 33.0, 36.0, 65.0, 125.0, 93.0, 60.0, 299.0, 131.0, 197.0, 111.0, 106.0, 79.0, 178.0, 263.0, 69.0, 97.0, 226.0, 182.0, 23.0, 47.0, 297.0, 79.0, 23.0, 90.0, 46.0, 118.0, 134.0, 429.0, 793.0, 93.0, 25.0, 87.0, 62.0, 223.0, 53.0, 102.0, 31.0, 30.0, 106.0, 20.0, 157.0, 216.0, 128.0, 106.0, 105.0, 70.0, 11.0, 52.0, 23.0, 61.0, 61.0, 21.0, 17.0, 5.0, 9.0, 11.0, 11.0, 61.0, 33.0, 9.0, 21.0, 73.0, 64.0, 28.0, 21.0, 13.0, 29.0, 33.0, 18.0, 14.0, 5.0, 19.0, 162.0, 59.0, 5.0, 22.0, 61.0, 18.0, 115.0, 23.0, 27.0, 13.0, 9.0, 13.0, 49.0, 6.0, 1.0, 39.0, 136.0, 84.0, 35.0, 19.0, 20.0, 22.0, 19.0, 6.0, 8.0, 7.0, 27.0, 31.0, 19.0, 4.0, 20.0]	0.006	[0.002378686964795433, 0.004982438944703096, 0.007845648867184373, 0.0016432092591269559, 0.0037945640663607483, 0.006399502951227089, 0.008495832996197104, 0.007137254901960785, 0.009044700254148602, 0.01850079744816587, 0.00876843363889996, 0.008037599618554594, 0.003014507316460466, 0.013085311096856959, 0.028909647286197455, 0.007958615200955034, 0.014817658349328215, 0.0005947778504728484, 0.015001648532805802, 0.01051039697542533, 0.0075846501128668175, 0.0019822833426252867, 0.007354890007951233, 0.00023575175340366595, 0.008502386634844868, 0.01180852750039626, 0.008719891358730613, 0.026381584619363737, 0.01027181888058137, 0.0034982508745627187, 0.0027798837503158957, 0.003467874000577979, 0.004074724172517552, 0.008837669683257918, 0.008716026241799438, 0.004176527913128219, 0.024672002640481888, 0.011002855703006888, 0.013431512920160905, 0.00975309726737545, 0.007351411332269922, 0.005401709401709402, 0.017311807041431627, 0.016309066104427634, 0.005726141078838174, 0.006580286276372024, 0.01636021427537281, 0.013073773435816392, 0.0020607472448705313, 0.0035338345864661656, 0.0223948122455135, 0.004841873008090219, 0.0014483627204030227, 0.005993606819392648, 0.0029813986648519024, 0.007890337679705784, 0.008322981366459627, 0.02781740370898716, 0.05113489811710085, 0.006540084388185654, 0.001514692517418964, 0.00546448087431694, 0.004335361163554996, 0.014200203769740193, 0.0035642232683254877, 0.006496401503088976, 0.002497180602545513, 0.0024962556165751375, 0.00720059778547653, 0.0012692771466649743, 0.01090202069300743, 0.014742014742014743, 0.008913028340644802, 0.007179626117583311, 0.007251381215469613, 0.004368447329006491, 0.0006863417982155113, 0.004752330469749589, 0.0015710382513661203, 0.004545454545454545, 0.003889561946056239, 0.0012090506074039957, 0.0012384352006993516, 0.00030727630285152407, 0.0005385351842987075, 0.0007035497281739686, 0.0006789285273423034, 0.004054233683370996, 0.0025024645484188974, 0.0005318205991845417, 0.0012476235741444867, 0.004637570675306524, 0.004165853023498015, 0.0017833259028087382, 0.00135152529283048, 0.0008190524193548387, 0.0018245878948030703, 0.002484004516371848, 0.0011004462921073547, 0.0009449244060475162, 0.0002999940001199976, 0.0011872773854902205, 0.011310479648118411, 0.00360657741915765, 0.0003012229652388698, 0.001351102376711908, 0.005535390199637023, 0.0012713660121486086, 0.008406432748538011, 0.0015349706353443673, 0.0020431328036322363, 0.000866435617168755, 0.000550526058233423, 0.0007894097643915473, 0.003254948850803773, 0.00036302032913843176, 5.89935697009026e-05, 0.0026610262008733626, 0.008685655894750288, 0.0059192445916425905, 0.002366943937242172, 0.0011773453959598463, 0.0012048192771084338, 0.0014067395613530276, 0.001205507264767464, 0.0003777386048854193, 0.0004807692307692308, 0.00042424242424242425, 0.001575998132150362, 0.0022166607079013227, 0.0011825480799153546, 0.00023360392454593236, 0.001300305571809375]	5.89935697009e-05	0.0511348981171	0.006138058260547552	0.007083529753009166	913399;1145540;1894034;244639;4342317;1123178;217425;551999;591061;1930655;573374;561008;822814;4458446;4408386;160290;1142548;2804888;232796;240032;143765;256046;704060;4454893;2325;823453;40972;111856;3699308;4154872;836917;757160;963825;1044212;1109817;4469075;565425;4350946;45562;3431050;100928;102122;91023;4156020;1106895;425968;577176;710745;2263803;101031;990405;819557;591684;4328366;2972179;231330;4375293;2775213;81167;744207;1138568;549972;1105726;626519;239940;156012;1059509;551800;867450;4209875;142070;151437;513584;4317090;578784;4316535;3697600;771082;639135;4197698;579829;1111882;586829;4338742;4427535;39169;787785;4341014;4356260;4427676;2457239;619616;242136;702015;1087471;562870;1046774;590243;1069413;141738;4452846;99743;4315258;830545;141821;566421;80683;160927;1900;80463;905743;131798;4434706;4431397;827390;339998;144037;1792747;570853;142147;220679;459820;348328;542078;626021;4341023;945443;873747;814504;940277;1067451;320892;4358023;975874;866255;1064852;825653;727953;1110462;85393;995583;219243;222624;822386;4325326;263519;57758;683853;942751;60814;139337;228045;4339769;317024;1068470;144732;441814;822517;575486;356639;594682;326517;134018;55494;534089;538931;841943;541485;460594;4302620;862070;921687;2423425;768463;703776;608063;817850;4338225;811452;361902;689621;174178;99927;586433;1889810;614872;351352;4326967;4309997;163423;4043609;570086;1056577;4386461;1112847;4360322;4451788;4296289;4462641;1108249;579475;159560;44075;976441;465948;4339351;562141;253429;4306726;4340807;4428790;4453743;656229;2400243;150994;4467413;563907;1120876;1086554;796406;4392826;1132086;533024;160421;728991;2708478;1046397;676616;103229;4466444;1114448;547506;44265;816282;544951;1107031;790190;149135;746683;371510;4441383;813849;807566;565419;578382;245345;1137819;2894059;1032692;538662;551126;4371286;3447865;40351;1109744;834135;706656;263605;220351;611146;218461;1107670;256569;4469493;143679;144997;4424365;568069;1110139;204272;2191726;535284;157434;267968;151737;331203;268061;852920;576166;4352118;713957;960076;1025153;4396611;241971;1134389;26494;968687;4462691;4453124;559587;610999;4460358;104145;3547593;983990;4431399;258308;2694602;874539;564487;1139687;987696;32882;2592837;816280;731631;746501;219189;1010721;576176;4354703;4405161;4308270;544883;1975;3521180;4357615;4361153;2476146;4357677;310286;4394313;2855857;1574901;1112526;4369379;919284;1124836;1122504;3329353;810955;107501;107484;583808;1039092;820370;3783161;877666;80461;813023;510003;582049;576997;244896;3819483;4397466;413256;4318042;3555041;1522003;527601;2775220;891941;3587343;574039;869513;264229;805498;901995;681357;968854;1144747;130194;2440017;113674;745382;4329518;106019;2363675;966576;66176;985219;1701827;631678;4457195;4422290;2294289;861621;953975;625470;2914024;240552;548887;2078498;718367;408706;1006382;3050215;800713;4477202;814647;4308993;4303452;226802;1088939;685614;4471709;4300142;72435;1114591;46641;1144801;527714;407087;3692330;1092833;	k__Bacteria;	407.0
Node46887	9.183549615799188e-174	1	[20.0, 30.0, 16.0, 28.0, 19.0, 36.0, 39.0, 29.0, 46.0, 95.0, 176.0, 229.0, 181.0, 79.0, 4.0, 21.0, 2.0, 89.0, 23.0, 15.0, 25.0, 142.0, 213.0, 88.0, 33.0, 16.0, 25.0, 22.0, 13.0, 95.0, 25.0, 14.0, 116.0, 42.0, 11.0, 226.0, 25.0, 25.0, 17.0, 10.0, 31.0, 12.0, 14.0, 24.0, 36.0, 25.0, 9.0, 314.0, 30.0, 80.0, 126.0, 95.0, 148.0, 114.0, 93.0, 115.0, 30.0, 48.0, 41.0, 99.0, 241.0, 47.0, 112.0, 35.0, 152.0, 218.0, 53.0, 25.0, 40.0, 303.0, 34.0, 48.0, 20.0, 80.0, 118.0, 133.0, 131.0, 12.0, 67.0, 4.0, 162.0, 96.0, 25.0, 225.0, 153.0, 157.0, 266.0, 164.0, 273.0, 76.0, 168.0, 203.0, 339.0, 242.0, 160.0, 192.0, 218.0, 227.0, 71.0, 167.0, 48.0, 64.0, 229.0, 86.0, 21.0, 60.0, 7.0, 62.0, 11.0, 147.0, 29.0, 147.0, 200.0, 311.0, 261.0, 120.0, 103.0, 99.0, 206.0, 51.0, 117.0, 34.0, 219.0, 135.0, 184.0, 44.0, 64.0, 213.0, 89.0, 216.0, 405.0, 52.0, 164.0]	0.007	[0.001585791309863622, 0.002450379808870375, 0.0012809222640301017, 0.0020004286632849897, 0.0016766678432756795, 0.0022367194780987883, 0.0031555951128732097, 0.0022745098039215687, 0.003438481088354014, 0.006060606060606061, 0.014029493822239936, 0.015598392480076289, 0.01136720467248634, 0.005067350865939705, 0.0003221130616846513, 0.001392757660167131, 0.00015355086372360844, 0.00529352286920835, 0.0018958127266732608, 0.0011342155009451795, 0.002257336343115124, 0.00879638233289971, 0.014113437582825338, 0.005186538574880651, 0.002461217183770883, 0.0012680297987002695, 0.001786862983346437, 0.0018967152340719027, 0.000908392145901754, 0.00678232312415221, 0.002105972538118103, 0.0013486176668914363, 0.007271815446339017, 0.0029694570135746605, 0.0010309278350515464, 0.01573158847278296, 0.0020628764749566794, 0.002099781622711238, 0.0011590645667143929, 0.0008786574114752658, 0.0021499410500034678, 0.0008205128205128205, 0.0013616028010114763, 0.0014882797966017612, 0.002987551867219917, 0.001695950071229903, 0.0006515129578688288, 0.022555850872782127, 0.0026879311889615627, 0.006015037593984963, 0.009500829437490574, 0.005822505516057857, 0.009319899244332493, 0.007591901971230687, 0.0060276103441571065, 0.007689735874289535, 0.0018633540372670807, 0.003112436778627934, 0.0026437967500644827, 0.006962025316455696, 0.014601635867918813, 0.0029520758746309906, 0.00783162016642193, 0.002228731533367295, 0.010221923335574984, 0.01388446595758232, 0.004269373288222974, 0.0020802130138126143, 0.0027172067115005774, 0.019229548771974362, 0.002360947156447469, 0.003276003276003276, 0.0013926606782257503, 0.00541858574911948, 0.008149171270718233, 0.00830004992511233, 0.008173706869657453, 0.0010966916468652897, 0.004576502732240437, 0.00029806259314456036, 0.010329656315755914, 0.0055270884909896945, 0.001821228236322576, 0.013827433628318585, 0.009155098133078028, 0.010041573393028462, 0.016417726206641156, 0.010899906952013825, 0.02070220671873815, 0.004490929504225019, 0.009980988593155894, 0.012896258179277047, 0.022066002733841048, 0.015413031017132667, 0.010297335564422706, 0.012096774193548387, 0.01371586762300239, 0.017086940158073015, 0.0043406492633123435, 0.01127159827213823, 0.002879942401151977, 0.003999250140598638, 0.015988270613698247, 0.0052570450516535245, 0.0012651364540032532, 0.0036848246637597496, 0.0006352087114337568, 0.004379149597400763, 0.000804093567251462, 0.009810464495461826, 0.002194475974271661, 0.009797387363369768, 0.012233912405187179, 0.018885110517367014, 0.01733758469509765, 0.007260406582768635, 0.006076337679192968, 0.006754912663755459, 0.01315621407587176, 0.003593827073497287, 0.007912355447352405, 0.002106828603296567, 0.013192771084337349, 0.008632265490120852, 0.01167438614301123, 0.002770083102493075, 0.0038461538461538464, 0.012909090909090908, 0.005194956805977119, 0.01544511977118341, 0.025206945913985188, 0.0030368510190971207, 0.010662505688836877]	0.000153550863724	0.025206945914	0.006703008381549154	0.005656857009776453	242946;1131194;4324360;1930261;102749;1112186;4294883;1050650;4439805;4366008;4476053;1130793;1060549;4341174;1081489;737690;587552;1124068;513979;2896931;1131249;1128406;3010530;	k__Bacteria;p__Fibrobacteres;g__;s__;	23.0
Node47251	9.183549615799188e-174	1	[25.0, 56.0, 52.0, 8.0, 30.0, 34.0, 52.0, 42.0, 36.0, 13.0, 18.0, 13.0, 2.0, 20.0, 65.0, 55.0, 32.0, 6.0, 46.0, 60.0, 26.0, 4.0, 62.0, 13.0, 86.0, 27.0, 27.0, 14.0, 30.0, 141.0, 13.0, 21.0, 17.0, 49.0, 66.0, 78.0, 14.0, 12.0, 38.0, 44.0, 20.0, 53.0, 50.0, 27.0, 155.0, 117.0, 109.0, 12.0, 38.0, 137.0, 16.0, 10.0, 10.0, 7.0, 13.0, 16.0, 4.0, 14.0, 14.0, 101.0, 11.0, 13.0, 92.0, 17.0, 152.0, 4.0, 92.0, 86.0, 34.0, 10.0, 61.0, 50.0, 25.0, 12.0, 15.0, 25.0, 16.0, 50.0, 10.0, 2.0, 1.0, 1.0, 31.0, 2.0, 7.0, 20.0, 5.0, 7.0, 6.0, 5.0, 3.0, 3.0, 2.0, 16.0, 15.0, 11.0, 16.0, 9.0, 12.0, 13.0, 10.0, 2.0, 16.0, 10.0, 5.0, 7.0, 42.0, 14.0, 12.0, 20.0, 28.0, 19.0, 6.0, 4.0, 14.0, 2.0, 1.0, 17.0, 5.0, 25.0, 12.0, 4.0, 6.0, 13.0, 13.0, 5.0, 3.0, 6.0, 6.0, 15.0, 6.0, 3.0, 3.0]	0.002	[0.0019822391373295273, 0.004574042309891366, 0.004162997358097831, 0.0005715510466528542, 0.002647370278856336, 0.002112457284871078, 0.004207460150497613, 0.0032941176470588237, 0.002690985199581402, 0.0008293460925039872, 0.001434834595456357, 0.0008854982630610994, 0.00012560447151918608, 0.0012828736369467607, 0.0052343372523755835, 0.0036476986337710573, 0.002456813819577735, 0.00035686671028370903, 0.0037916254533465216, 0.004536862003780718, 0.002347629796839729, 0.00024778541782816084, 0.004108136761197986, 0.0007661931985619143, 0.006414081145584725, 0.0021398002853067048, 0.001929812022014152, 0.0012070006035003018, 0.002096289567465586, 0.010066395373741701, 0.0010951057198214135, 0.0020229265003371545, 0.0010656970912738214, 0.003464366515837104, 0.006185567010309278, 0.005429486287066685, 0.0011552108259757405, 0.0010078951789013943, 0.0025908502079498193, 0.0038660926104911696, 0.0013870587419377212, 0.0036239316239316238, 0.004862867146469559, 0.0016743147711769813, 0.012863070539419087, 0.007937046333355947, 0.007890545823078037, 0.0008620070397241577, 0.0034047128393513127, 0.010300751879699248, 0.0012064545317448348, 0.0006128953174797745, 0.0006297229219143577, 0.00046616941928609483, 0.0008425691878929289, 0.0010698762955533266, 0.0002484472049689441, 0.0009077940604331475, 0.0009027598658756771, 0.00710267229254571, 0.0006664647076643442, 0.0008165316248979335, 0.006433116565275156, 0.0010825267447784005, 0.010221923335574984, 0.0002547608432583912, 0.007410987594651201, 0.0071559327675153935, 0.0023096257047754906, 0.0006346385733324871, 0.004235816957155753, 0.0034125034125034124, 0.0017408258477821879, 0.000812787862367922, 0.0010359116022099447, 0.0015601597603594607, 0.0009983153428589255, 0.0045695485286053735, 0.0006830601092896175, 0.00014903129657228018, 6.376331059108588e-05, 5.7573838447809316e-05, 0.002258323013039994, 0.00012291052114060964, 0.00041886069889899473, 0.0012791813239526704, 0.0003086038760646834, 0.0004652399308786388, 0.00045499355425798136, 0.00029545588843585654, 0.0001782319391634981, 0.0001905850962454736, 0.00013018290698431297, 0.0010190433730335648, 0.0009653752091646286, 0.0006930443548387097, 0.001006669183339625, 0.0006774557771923222, 0.0007336308614049031, 0.0008774298056155507, 0.0005999880002399952, 0.00012497656689370744, 0.0011170844096907073, 0.0006112843083318051, 0.0003012229652388698, 0.00042989621077197076, 0.003811252268602541, 0.00098884023167114, 0.0008771929824561404, 0.0013347570742124934, 0.0021188043889519485, 0.0012663289789389496, 0.0003670173721556154, 0.00024289531212047608, 0.0009299853859439352, 0.00012100677637947725, 5.89935697009026e-05, 0.001159934497816594, 0.0003193255843658194, 0.0017616799379888662, 0.0008115236356258876, 0.00024786218862312553, 0.00036144578313253013, 0.0008312551953449709, 0.0008248207601040543, 0.0003147821707378494, 0.00018028846153846155, 0.0003636363636363636, 0.0003502218071445249, 0.0010725777618877368, 0.0003734362357627435, 0.00017520294340944928, 0.0001950458357714063]	5.75738384478e-05	0.0128630705394	0.002044008728651227	0.0024312957523437368	1107796;3468909;3498470;647919;114055;113293;810855;823091;114146;358590;1546872;4452922;249280;254514;1108912;4384755;112986;112169;511514;4375032;4415048;4319210;937543;65681;4377277;4227568;806026;537599;225607;847358;1128083;81623;4356455;211950;279650;114389;839836;332041;113916;219226;544773;2738701;775023;3341679;4269868;578951;4168537;1083580;4365027;13723;1111883;221349;4359270;141902;1813677;2536925;136683;114101;1115291;579227;4112169;778795;787350;2640122;265283;4406764;855996;4376097;4423681;549433;1104970;4476403;227299;113224;219517;3387402;1081704;678259;4412017;4393102;4411671;4370817;218235;1019724;821570;1113764;4350559;794280;100478;547148;2984011;128235;4313151;113777;2881195;1066717;218620;795901;580379;113234;782495;550147;443417;214676;379634;1933407;3097774;4301044;114406;4319482;512952;1111024;4465897;4380346;244936;114413;4312727;582142;206951;111748;113341;207957;113004;4406985;112916;217388;612403;105839;557467;4314930;360530;693048;3330576;2984017;253373;4301045;440096;959195;1092163;4319207;227002;816732;1044938;1104999;138315;4352293;707532;	k__Bacteria;p__Gemmatimonadetes;g__;s__;	147.0
Node49355	9.183549615799188e-174	1	[3.0, 21.0, 34.0, 5.0, 3.0, 13.0, 23.0, 27.0, 42.0, 195.0, 279.0, 164.0, 37.0, 142.0, 28.0, 37.0, 55.0, 13.0, 72.0, 20.0, 632.0, 70.0, 6.0, 9.0, 68.0, 445.0, 334.0, 1294.0, 190.0, 4.0, 42.0, 40.0, 110.0, 69.0, 51.0, 6.0, 1176.0, 528.0, 246.0, 60.0, 118.0, 19.0, 1261.0, 27.0, 37.0, 37.0, 62.0, 857.0, 6.0, 1.0, 872.0, 119.0, 31.0, 140.0, 20.0, 370.0, 122.0, 189.0, 275.0, 3.0, 4.0, 103.0, 5.0, 194.0, 3.0, 180.0, 6.0, 10.0, 35.0, 34.0, 61.0, 40.0, 315.0, 250.0, 300.0, 78.0, 37.0, 42.0, 56.0, 143.0, 87.0, 6.0, 7.0, 8.0, 5.0, 15.0, 6.0, 128.0, 171.0, 4.0, 7.0, 148.0, 126.0, 20.0, 25.0, 24.0, 15.0, 160.0, 12.0, 22.0, 8.0, 4.0, 285.0, 3.0, 7.0, 5.0, 51.0, 5.0, 132.0, 104.0, 7.0, 17.0, 14.0, 11.0, 11.0, 12.0, 9.0, 64.0, 96.0, 173.0, 83.0, 20.0, 4.0, 42.0, 20.0, 37.0, 8.0, 23.0, 39.0, 60.0, 25.0, 7.0, 29.0]	0.008	[0.0002378686964795433, 0.0017152658662092624, 0.002721959811063966, 0.00035721940415803385, 0.0002647370278856336, 0.0008077042559801181, 0.001860991989643175, 0.0021176470588235292, 0.0031394827328449695, 0.012440191387559809, 0.022239936229573536, 0.011170901164770793, 0.0023236827231049423, 0.009108402822322002, 0.002254791431792559, 0.002453906353627802, 0.004222648752399232, 0.0007732112056147029, 0.005934718100890208, 0.0015122873345935729, 0.05706546275395034, 0.0043362448119928145, 0.00039756162205141797, 0.0005304414451582484, 0.005071599045346062, 0.03526707877635125, 0.0238724894575084, 0.11156134149495646, 0.013276500593948712, 0.00028557149996430355, 0.0035380338640384128, 0.003853193333975532, 0.006895687061183551, 0.004878393665158371, 0.004779756326148079, 0.00041765279131282193, 0.09703770938196221, 0.04434738787166135, 0.016772346083043566, 0.0052719444688515945, 0.008183646577432554, 0.001299145299145299, 0.12264150943396226, 0.0016743147711769813, 0.003070539419087137, 0.0025100061054202562, 0.004488200376429709, 0.061561669420300266, 0.0005375862377923125, 7.518796992481203e-05, 0.0657517719800935, 0.007293454278009316, 0.0019521410579345089, 0.009323388385721897, 0.0012962602890660444, 0.02474088933467068, 0.007577639751552795, 0.01225521981584749, 0.0177327830797008, 0.0002109704641350211, 0.00024235080278703423, 0.00646944287419132, 0.00034962590028669323, 0.012353540499235864, 0.00020174848688634834, 0.011464237946627603, 0.0004833252779120348, 0.0008320852055250458, 0.0023775558725630053, 0.002157771149330456, 0.004235816957155753, 0.00273000273000273, 0.02193440568205557, 0.016933080465998375, 0.020718232044198894, 0.004867698452321518, 0.0023086042303612653, 0.003838420764028514, 0.003825136612021858, 0.010655737704918032, 0.005547408021424473, 0.0003454430306868559, 0.0005099439061703213, 0.0004916420845624386, 0.00029918621349928195, 0.0009593859929645027, 0.00037032465127762005, 0.008507244450352253, 0.012967316296352468, 0.00023636471074868522, 0.0004158745247148289, 0.009402198081443365, 0.008201523140011716, 0.0012738042162919558, 0.0016089586819410479, 0.0015120967741935483, 0.0009437523593808985, 0.012043658261196839, 0.0007336308614049031, 0.0014848812095032398, 0.00047999040019199615, 0.0002499531337874149, 0.019898066047615723, 0.00018338529249954154, 0.00042171215133441774, 0.00030706872197997913, 0.0046279491833030855, 0.0003531572255968357, 0.009649122807017544, 0.0069407367859049655, 0.0005297010972379871, 0.0011330311916822181, 0.0008563738683631026, 0.0006679621083313092, 0.0007307028032416634, 0.0007260406582768635, 0.0005309421273081234, 0.004366812227074236, 0.006131051219823732, 0.012190825170882954, 0.005613038479745722, 0.0012393109431156277, 0.00024096385542168674, 0.002685593708037598, 0.001268955015544699, 0.0023293880634600857, 0.0004807692307692308, 0.001393939393939394, 0.0022764417464394117, 0.004290311047550947, 0.0015559843156780979, 0.00040880686795538167, 0.001885443079123594]	7.51879699248e-05	0.122641509434	0.008832836555188487	0.01896548914707967	544045;238440;4434215;141219;1894037;4409981;141189;1109053;89329;4145;829953;1694480;4384911;90465;543915;1637544;1505338;4398099;251512;4434682;532956;46681;834424;561288;519715;2866157;1701846;	k__Bacteria;p__Spirochaetes;c__Spirochaetes;o__Spirochaetales;f__Spirochaetaceae;	27.0
Node52825	9.183549615799188e-174	1	[193.0, 121.0, 58.0, 53.0, 135.0, 53.0, 265.0, 207.0, 87.0, 39.0, 17.0, 19.0, 24.0, 87.0, 69.0, 128.0, 122.0, 5.0, 79.0, 55.0, 139.0, 8.0, 292.0, 10.0, 219.0, 137.0, 53.0, 79.0, 59.0, 481.0, 66.0, 66.0, 19.0, 159.0, 109.0, 287.0, 73.0, 77.0, 114.0, 131.0, 113.0, 159.0, 195.0, 73.0, 94.0, 132.0, 142.0, 42.0, 186.0, 349.0, 35.0, 15.0, 30.0, 6.0, 31.0, 25.0, 31.0, 46.0, 45.0, 434.0, 12.0, 22.0, 198.0, 45.0, 339.0, 9.0, 161.0, 147.0, 132.0, 11.0, 152.0, 124.0, 67.0, 14.0, 26.0, 11.0, 27.0, 277.0, 47.0, 4.0, 6.0, 5.0, 103.0, 32.0, 21.0, 31.0, 14.0, 11.0, 38.0, 13.0, 26.0, 9.0, 2.0, 28.0, 37.0, 22.0, 21.0, 39.0, 24.0, 37.0, 11.0, 40.0, 21.0, 14.0, 10.0, 32.0, 166.0, 77.0, 30.0, 53.0, 113.0, 41.0, 35.0, 9.0, 26.0, 10.0, 6.0, 69.0, 8.0, 168.0, 51.0, 3.0, 35.0, 53.0, 49.0, 17.0, 12.0, 20.0, 1.0, 49.0, 19.0, 9.0, 18.0]	0.005	[0.015302886140183951, 0.009883198562443846, 0.004643343207109118, 0.003786525684075159, 0.011913166254853513, 0.0032929481205343273, 0.02144186422849745, 0.01623529411764706, 0.006503214232321722, 0.002488038277511962, 0.0013551215623754484, 0.001294189769089299, 0.001507253658230233, 0.005580500320718409, 0.005556450314060235, 0.008489189547685369, 0.009366602687140116, 0.0002973889252364242, 0.0065117045829212, 0.004158790170132325, 0.01255079006772009, 0.0004955708356563217, 0.019347998939835676, 0.0005893793835091649, 0.016333532219570405, 0.010857505151371058, 0.0037881495246944465, 0.00681093197689456, 0.004122702816015652, 0.0343399728707075, 0.005559767500631791, 0.006357769001059628, 0.001191073219658977, 0.011241515837104072, 0.010215557638238051, 0.019977725184463318, 0.006023599306873504, 0.006467327397950613, 0.007772550623849458, 0.011510412090325982, 0.007836881891948123, 0.010871794871794871, 0.01896518187123128, 0.004526851047997023, 0.007800829875518672, 0.008954616376093887, 0.010279426668597075, 0.003017024639034552, 0.01666517337156169, 0.026240601503759398, 0.0026391192881918264, 0.0009193429762196617, 0.001889168765743073, 0.00039957378795950983, 0.002009203448052369, 0.001671681711802073, 0.0019254658385093168, 0.0029827519128517704, 0.0029017281403146762, 0.030520393811533052, 0.0007270524083611027, 0.001381822749827272, 0.013845185651353053, 0.0028655119714722363, 0.022797579018157363, 0.0005732118973313802, 0.0129692282906396, 0.012231652521218172, 0.008966782147951905, 0.0006981024306657359, 0.010554822581765155, 0.008463008463008462, 0.004665413272056263, 0.000948252506095909, 0.0017955801104972376, 0.0006864702945581628, 0.0016846571410744368, 0.02531529884847377, 0.003210382513661202, 0.00029806259314456036, 0.00038257986354651535, 0.00028786919223904657, 0.007503460333649013, 0.0019665683382497543, 0.0012565820966969842, 0.001982731052126639, 0.0008640908529811135, 0.0007310913199521467, 0.002881625843633882, 0.000768185309933227, 0.0015446768060836502, 0.0005717552887364208, 0.00013018290698431297, 0.0017833259028087382, 0.0023812588492727505, 0.0013860887096774194, 0.0013212533031332577, 0.0029356417011667294, 0.0014672617228098062, 0.0024973002159827213, 0.0006599868002639947, 0.0024995313378741485, 0.0014661732877190533, 0.0008557980316645272, 0.0006024459304777396, 0.0019652398206718665, 0.015063520871143375, 0.00543862127419127, 0.0021929824561403508, 0.0035371062466631074, 0.008550889141127506, 0.0027326046387629965, 0.002140934670907756, 0.0005465144522710712, 0.0017271157167530224, 0.0006050338818973862, 0.00035396141820541563, 0.00470796943231441, 0.0005109209349853111, 0.011838489183285181, 0.003448975451410022, 0.00018589664146734415, 0.002108433734939759, 0.003388963488714112, 0.0031089397880845124, 0.001070259380508688, 0.0007211538461538462, 0.0012121212121212121, 5.8370301190754146e-05, 0.003503754022166607, 0.0011825480799153546, 0.0005256088302283479, 0.0011702750146284377]	5.83703011908e-05	0.0343399728707	0.0056930906773491495	0.006636383037933465	244820;4342310;1137927;1142867;1132655;4359081;114367;820774;4308259;1112399;234366;4339540;551480;3225782;238914;3621721;1925452;806063;694262;1102642;4456633;4451552;789791;113347;4336880;3854083;155297;238020;246449;1857346;862901;893238;4447717;1131019;4483286;609128;815596;4313529;1109633;221970;4367292;4296539;539336;4414706;554950;3249137;154572;1757043;4389972;226049;151539;623634;781071;825595;664216;4344614;90580;155041;817942;1107346;4382004;1546868;4309801;2579213;275105;575999;109694;4275175;1147608;692246;2584634;2463674;151613;2524288;1141575;4375014;579143;726960;4343937;1591464;822275;4308300;4361561;250674;2445057;154988;4371080;224203;110208;272411;4397941;1092813;204875;955671;4297568;649954;4434810;643514;535450;729865;562807;4391176;814295;2245713;2079834;580203;589327;580473;4319926;548079;3639039;4457893;811358;1064541;154141;563157;1138660;112292;4342316;4318046;152150;819659;4339765;4395040;762396;3253464;632918;210951;590747;4425840;4456936;740115;205635;4377645;587047;822282;339544;60581;346459;4437187;4326151;223220;155455;540593;526228;3270631;211600;138184;4356931;327098;103211;209825;612405;279436;726866;55946;357085;1129616;173904;1111207;1112509;685744;212644;2111564;543818;4343936;3310210;687206;701722;716037;4082575;209523;4418269;1113229;729145;638638;511074;249138;1144638;1126064;3768296;1139480;825569;825639;807804;110291;1110562;830338;821187;4446003;4470894;156611;2406106;2867534;772561;216549;723690;607006;222087;4360582;663880;4373456;735782;226364;683649;245951;697989;4298128;216925;1145639;1108124;1067210;4314237;136264;243166;4395045;128109;619918;4354098;4393663;152363;1115183;535792;4306228;137789;4424552;1140754;4419173;691284;4480006;4483285;3691868;4138911;806959;314978;113607;222985;4401528;593400;822362;4392312;1145649;4432930;4253641;817766;4465887;1110182;577215;223904;215656;141861;512006;3312256;510646;209250;4453951;278495;226313;3616124;934158;4452317;4383844;533472;154519;4368272;1105149;2618787;566933;4305527;151283;547608;204324;110461;816056;584174;4421346;812560;619848;877952;545323;220201;241718;237058;572890;660271;336301;211201;264326;220721;615907;4439569;223696;618396;103580;302530;663563;4384233;1142733;4299530;152580;4369504;525805;4298720;610196;579706;4345884;895223;217472;4398257;4359889;244837;818976;3469796;367606;3018647;3292593;4389971;4473587;225292;237774;3783370;4480238;3162500;621571;154224;	k__Bacteria;p__Acidobacteria;s__;	325.0
Node54985	9.183549615799188e-174	1	[342.0, 40.0, 86.0, 99.0, 399.0, 36.0, 68.0, 124.0, 35.0, 10.0, 255.0, 142.0, 47.0, 17.0, 22.0, 32.0, 69.0, 14.0, 23.0, 27.0, 15.0, 29.0, 155.0, 28.0, 50.0, 15.0, 19.0, 7.0, 28.0, 173.0, 67.0, 46.0, 23.0, 67.0, 75.0, 271.0, 30.0, 11.0, 18.0, 31.0, 38.0, 38.0, 83.0, 4.0, 82.0, 76.0, 61.0, 48.0, 229.0, 226.0, 80.0, 29.0, 112.0, 58.0, 52.0, 53.0, 5.0, 11.0, 8.0, 259.0, 32.0, 17.0, 124.0, 17.0, 122.0, 86.0, 175.0, 201.0, 36.0, 25.0, 26.0, 56.0, 9.0, 40.0, 55.0, 34.0, 64.0, 21.0, 59.0, 3.0, 50.0, 6.0, 171.0, 87.0, 40.0, 39.0, 37.0, 72.0, 136.0, 19.0, 55.0, 68.0, 57.0, 35.0, 79.0, 121.0, 38.0, 133.0, 26.0, 80.0, 19.0, 17.0, 84.0, 8.0, 10.0, 120.0, 37.0, 100.0, 42.0, 74.0, 163.0, 185.0, 69.0, 29.0, 62.0, 28.0, 21.0, 71.0, 41.0, 11.0, 21.0, 1.0, 60.0, 141.0, 133.0, 39.0, 24.0, 58.0, 6.0, 118.0, 60.0, 29.0, 60.0]	0.005	[0.027117031398667935, 0.0032671730784938333, 0.006884957169161796, 0.0070729442023290704, 0.03521002470878927, 0.0022367194780987883, 0.005502063273727648, 0.009725490196078431, 0.002616235610704141, 0.0006379585326953748, 0.020326823435631726, 0.009672365642667394, 0.002951705080700873, 0.0010904425914047466, 0.0017716218392655823, 0.002122297386921342, 0.005297504798464491, 0.0008326889906619877, 0.0018958127266732608, 0.002041587901701323, 0.0013544018058690745, 0.001796444279254166, 0.010270341902994964, 0.0016502622738256616, 0.0037291169451073984, 0.0011887779362815027, 0.0013580158673432922, 0.0006035003017501509, 0.001956536929634547, 0.01235096737345613, 0.005644006402156516, 0.004431172334071862, 0.0014418254764292878, 0.004736990950226244, 0.007029053420805998, 0.018863984407629125, 0.0024754517699480155, 0.0009239039139929447, 0.0012272448353446513, 0.002723837975573324, 0.00263541160968167, 0.002598290598290598, 0.008072359463139467, 0.00024804663276696017, 0.006804979253112033, 0.005155688216538905, 0.004415810047777617, 0.0034480281588966308, 0.020517874742406593, 0.016992481203007517, 0.006032272658724174, 0.001777396420691346, 0.007052896725440806, 0.0038625466169419287, 0.0033702767515717156, 0.0035439652290203947, 0.00031055900621118014, 0.0007132667617689016, 0.0005158627805003869, 0.01821378340365682, 0.0019388064222962739, 0.0010677721248665284, 0.008670722327109992, 0.0010825267447784005, 0.008204438466711499, 0.005477358130055411, 0.014096987272434348, 0.01672491263105342, 0.0024454860403505196, 0.001586596433331218, 0.0018054301784598292, 0.003822003822003822, 0.0006266973052015876, 0.00270929287455974, 0.003798342541436464, 0.002121817274088867, 0.003993261371435702, 0.001919210382014257, 0.004030054644808743, 0.00022354694485842027, 0.0031881655295542943, 0.0003454430306868559, 0.01245720113644642, 0.005346607669616519, 0.0023934897079942556, 0.0024944035817077072, 0.002283668682878657, 0.004785325003323142, 0.010313187229847576, 0.0011227323760562547, 0.0032675855513307987, 0.0043199288482307354, 0.003710212849052919, 0.002229157378510923, 0.005084309434933711, 0.007623487903225807, 0.0023908393104316093, 0.010011290929619871, 0.0015895335330439568, 0.005399568034557235, 0.001139977200455991, 0.0010623008185965132, 0.005864693150876213, 0.0004890274466654441, 0.0006024459304777396, 0.007369649327519499, 0.0033575317604355717, 0.007063144511936714, 0.0030701754385964912, 0.004938601174586226, 0.01233446840711313, 0.012330045321247667, 0.004220699779789576, 0.0017609910128734516, 0.004118506709180284, 0.0016940948693126815, 0.0012388649637189546, 0.00484443231441048, 0.002618469791799719, 0.0007751391727151011, 0.0014201663623453033, 6.196554715578138e-05, 0.0036144578313253013, 0.009015921734126223, 0.008438550853372247, 0.0024553009317552256, 0.0014423076923076924, 0.003515151515151515, 0.0003502218071445249, 0.008437611726850197, 0.0037343623576274352, 0.0016936284529580096, 0.0039009167154281255]	6.19655471558e-05	0.0352100247088	0.004932227862461946	0.005412654051370362	806689;334113;4409930;630099;305094;557097;194730;	k__Bacteria;p__Acidobacteria;c__Acidobacteria-6;o__iii1-15;f__;g__;s__;	7.0
Node55019	9.183549615799188e-174	1	[63.0, 49.0, 23.0, 14.0, 56.0, 24.0, 48.0, 35.0, 30.0, 2.0, 22.0, 11.0, 19.0, 14.0, 30.0, 24.0, 28.0, 6.0, 24.0, 58.0, 15.0, 10.0, 25.0, 7.0, 40.0, 9.0, 9.0, 4.0, 22.0, 89.0, 25.0, 7.0, 24.0, 60.0, 29.0, 64.0, 12.0, 2.0, 36.0, 19.0, 33.0, 75.0, 26.0, 10.0, 83.0, 53.0, 67.0, 17.0, 28.0, 105.0, 23.0, 19.0, 9.0, 7.0, 19.0, 29.0, 7.0, 12.0, 4.0, 103.0, 12.0, 19.0, 39.0, 16.0, 80.0, 10.0, 38.0, 58.0, 32.0, 10.0, 69.0, 72.0, 18.0, 4.0, 11.0, 13.0, 8.0, 19.0, 11.0, 4.0, 4.0, 6.0, 33.0, 9.0, 4.0, 11.0, 6.0, 23.0, 12.0, 3.0, 18.0, 13.0, 6.0, 9.0, 8.0, 15.0, 11.0, 10.0, 1.0, 8.0, 15.0, 4.0, 10.0, 4.0, 8.0, 25.0, 17.0, 8.0, 27.0, 21.0, 38.0, 18.0, 6.0, 7.0, 16.0, 15.0, 2.0, 12.0, 4.0, 25.0, 11.0, 4.0, 9.0, 9.0, 14.0, 10.0, 6.0, 7.0, 2.0, 8.0, 4.0, 5.0, 10.0]	0.002	[0.0049952426260704095, 0.004002287021154946, 0.0018413257545432712, 0.0010002143316424949, 0.004941757853865161, 0.0014911463187325257, 0.0038838093696901043, 0.0027450980392156863, 0.002242487666317835, 0.00012759170653907497, 0.001753686727779992, 0.0007492677610516995, 0.0011932424794322677, 0.0008980115458627325, 0.002415847962634885, 0.0015917230401910067, 0.0021497120921305183, 0.00035686671028370903, 0.0019782393669634025, 0.004385633270321361, 0.0013544018058690745, 0.000619463544570402, 0.0016565067585475749, 0.0004125655684564154, 0.0029832935560859188, 0.0007132667617689016, 0.0006432706740047173, 0.0003448573152858005, 0.0015372790161414297, 0.006353965874205754, 0.002105972538118103, 0.0006743088334457181, 0.0015045135406218655, 0.004242081447963801, 0.002717900656044986, 0.004454963107336767, 0.0009901807079792063, 0.00016798252981689904, 0.0024544896706893025, 0.001669449081803005, 0.0022886469241972397, 0.005128205128205128, 0.0025286909161641702, 0.0006201165819174004, 0.006887966804979253, 0.0035954141510073944, 0.00485015201969017, 0.0012211766396092235, 0.002508735776364125, 0.007894736842105263, 0.0017342783893832, 0.0011645011032115715, 0.0005667506297229219, 0.00046616941928609483, 0.0012314472746127421, 0.0019391507856904046, 0.0004347826086956522, 0.0007781091946569835, 0.00025793139025019347, 0.007243319268635725, 0.0007270524083611027, 0.0011933923748508259, 0.0027270820222362073, 0.0010188487009679063, 0.005379959650302623, 0.0006369021081459779, 0.003061060093442887, 0.0048260941920452655, 0.002173765369200462, 0.0006346385733324871, 0.0047913339351433925, 0.004914004914004914, 0.0012533946104031752, 0.000270929287455974, 0.0007596685082872928, 0.0008112830753869196, 0.0004991576714294628, 0.001736428440870042, 0.0007513661202185793, 0.00029806259314456036, 0.00025505324236434353, 0.0003454430306868559, 0.0024040212719458, 0.0005530973451327434, 0.00023934897079942556, 0.0007035497281739686, 0.00037032465127762005, 0.0015286454871726704, 0.0009099871085159627, 0.0001772735330615139, 0.0010693916349809886, 0.0008258687503970523, 0.0003905487209529389, 0.0005732118973313802, 0.0005148667782211353, 0.0009450604838709678, 0.0006920850635459922, 0.0007527286413248024, 6.113590511707526e-05, 0.0005399568034557236, 0.0008999820003599928, 0.0002499531337874149, 0.000698177756056692, 0.00024451372333272203, 0.0004819567443821917, 0.0015353436098998956, 0.0015426497277676952, 0.0005650515609549371, 0.001973684210526316, 0.001401494927923118, 0.002875520242149073, 0.0011996800853105837, 0.0003670173721556154, 0.00042506679621083314, 0.001062840441078783, 0.0009075508228460794, 0.0001179871394018052, 0.0008187772925764192, 0.00025546046749265553, 0.0017616799379888662, 0.000743896665990397, 0.00024786218862312553, 0.0005421686746987952, 0.0005754843660080568, 0.0008882685108812892, 0.0006295643414756988, 0.0003605769230769231, 0.00042424242424242425, 0.00011674060238150829, 0.000572041473006793, 0.0002489574905084957, 0.00029200490568241546, 0.0006501527859046876]	6.11359051171e-05	0.00789473684211	0.001606590673111315	0.001628751293114697	2651015;4312368;697361;226288;571709;256297;748070;2815106;4434780;4458184;4463629;824704;1107738;647472;113532;575708;668399;89580;564526;4354842;364386;1722698;361862;35478;90674;88269;567399;113271;113717;4004674;1142462;322668;823292;2034121;207042;136847;128094;322919;701743;352422;361264;585398;2551965;4400937;1847;240298;89699;245188;357071;226487;565220;814777;3922904;666413;708420;4389974;587313;562438;4427084;4453467;4371629;52982;1080447;2904384;741384;805777;1864542;625475;541741;4417095;88072;113103;4402381;1785537;4428771;4386443;4373459;1051693;1040827;4448576;813720;223520;4442148;4459003;329072;2381147;279390;360823;324357;336433;3270462;113782;4414840;772651;4321226;4336536;113404;4467260;703224;565780;136868;763448;538428;4348417;4446106;641612;316541;4334725;215477;4361133;89144;699161;714738;323729;4481156;100705;689024;4340285;229803;750490;350966;704614;671757;592891;342790;2714250;4442074;4348980;800050;151131;734098;362643;4101335;4097102;3526330;4419153;338196;	k__Bacteria;p__Acidobacteria;c__Acidobacteria-6;o__iii1-15;g__;s__;	137.0
Node54826	9.183549615799188e-174	1	[77.0, 81.0, 45.0, 24.0, 160.0, 32.0, 75.0, 68.0, 36.0, 14.0, 34.0, 12.0, 6.0, 48.0, 69.0, 59.0, 83.0, 4.0, 67.0, 53.0, 70.0, 7.0, 58.0, 3.0, 131.0, 40.0, 29.0, 35.0, 41.0, 149.0, 81.0, 54.0, 30.0, 65.0, 73.0, 88.0, 52.0, 51.0, 64.0, 36.0, 64.0, 96.0, 88.0, 11.0, 100.0, 146.0, 149.0, 34.0, 66.0, 157.0, 60.0, 9.0, 22.0, 7.0, 15.0, 41.0, 27.0, 33.0, 25.0, 139.0, 12.0, 21.0, 76.0, 35.0, 111.0, 12.0, 97.0, 107.0, 44.0, 9.0, 86.0, 89.0, 32.0, 19.0, 15.0, 16.0, 28.0, 129.0, 26.0, 4.0, 13.0, 3.0, 53.0, 12.0, 14.0, 19.0, 15.0, 17.0, 97.0, 10.0, 10.0, 14.0, 14.0, 25.0, 26.0, 24.0, 14.0, 76.0, 12.0, 38.0, 5.0, 4.0, 29.0, 5.0, 8.0, 31.0, 121.0, 20.0, 73.0, 52.0, 51.0, 31.0, 13.0, 9.0, 17.0, 9.0, 10.0, 34.0, 6.0, 62.0, 28.0, 2.0, 11.0, 44.0, 21.0, 25.0, 32.0, 15.0, 7.0, 37.0, 10.0, 6.0, 42.0]	0.003	[0.006105296542974944, 0.006616025483950012, 0.003602593867584661, 0.0017146531399585625, 0.014119308153900459, 0.0019881950916433677, 0.006068452140140788, 0.005333333333333333, 0.002690985199581402, 0.0008931419457735247, 0.002710243124750897, 0.0008173830120563995, 0.00037681341455755824, 0.0030788967286722257, 0.005556450314060235, 0.003912985807136225, 0.0063723608445297505, 0.00023791114018913937, 0.005522584899439499, 0.0040075614366729675, 0.006320541760722348, 0.0004336244811992814, 0.003843095679830374, 0.00017681381505274944, 0.009770286396181384, 0.0031700744967506737, 0.002072761060681867, 0.0030175015087507543, 0.0028649290755363007, 0.010637538373670308, 0.006823351023502654, 0.005201811000866969, 0.001880641925777332, 0.004595588235294118, 0.006841611996251172, 0.006125574272588055, 0.004290783067909893, 0.004283554510330925, 0.004363537192336538, 0.0031631666813109567, 0.004438587974200707, 0.006564102564102564, 0.008558646177786422, 0.0006821282401091405, 0.008298755186721992, 0.009904348415982634, 0.01078615896916172, 0.002442353279218447, 0.005913448615715438, 0.01180451127819549, 0.004524204494043131, 0.000551605785731797, 0.0013853904282115869, 0.00046616941928609483, 0.0009721952167995333, 0.0027415580073553996, 0.0016770186335403727, 0.0021398002853067048, 0.001612071189063709, 0.009774964838255977, 0.0007270524083611027, 0.0013190126248351234, 0.005314313684357737, 0.002228731533367295, 0.007464694014794889, 0.0007642825297751735, 0.007813758659577896, 0.00890331169911799, 0.0029889273826506353, 0.0005711747159992384, 0.0059718075133671274, 0.0060742560742560745, 0.0022282570851612006, 0.0012869141154158764, 0.0010359116022099447, 0.000998502246630055, 0.0017470518500031197, 0.011789435203801865, 0.0017759562841530056, 0.00029806259314456036, 0.0008289230376841165, 0.00017272151534342795, 0.003861003861003861, 0.0007374631268436578, 0.0008377213977979895, 0.0012152222577550367, 0.0009258116281940501, 0.0011298684035624086, 0.0073557291271706985, 0.0005909117768717131, 0.000594106463878327, 0.0008893971158122102, 0.0009112803488901907, 0.001592255270364945, 0.0016733170292186897, 0.0015120967741935483, 0.0008808355354221719, 0.005720737674068498, 0.0007336308614049031, 0.0025647948164146867, 0.0002999940001199976, 0.0002499531337874149, 0.002024715492564407, 0.00030564215416590255, 0.0004819567443821917, 0.0019038260762758706, 0.010980036297640654, 0.0014126289023873428, 0.005336257309941521, 0.0034703683929524828, 0.0038592508513053347, 0.002066115702479339, 0.0007952043063371667, 0.0005465144522710712, 0.001129267968646207, 0.0005445304937076477, 0.000589935697009026, 0.002319868995633188, 0.00038319070123898327, 0.004368966246212388, 0.0018935551497937376, 0.00012393109431156277, 0.0006626506024096385, 0.002813479122706055, 0.001332402766321934, 0.001573910853689247, 0.0019230769230769232, 0.0009090909090909091, 0.000408592108335279, 0.0026456918126564178, 0.0006223937262712392, 0.00035040588681889857, 0.002730641700799688]	0.000123931094312	0.0141193081539	0.0032626110495673245	0.003048903443664122	245895;4308299;1889199;128220;273538;1140997;104490;4429026;361764;4303820;4345885;4304329;4381620;255389;637973;328810;618743;1785533;1118097;1048864;814817;810132;717396;2819496;2880684;2470763;3267604;4095119;765871;113209;142411;79038;4404012;4402995;4341171;4330047;4112171;1554348;212676;831607;1592984;121575;352324;892000;2631018;193558;605150;114240;4091471;3655114;2447176;368658;1925459;4464809;242266;143182;2815113;3952124;3526333;153308;657034;305400;636630;4412806;570100;4464871;550219;4479700;774969;255470;114383;4024061;811187;751947;368890;4402382;4361801;2088818;605483;827099;4359104;1818;2651003;3667535;4374754;348270;219034;655387;274731;4434770;569879;2441349;	k__Bacteria;p__Acidobacteria;c__Acidobacteria-6;o__iii1-15;f__;g__;s__;	92.0
Node54808	9.183549615799188e-174	1	[22.0, 57.0, 47.0, 13.0, 21.0, 26.0, 109.0, 83.0, 34.0, 16.0, 124.0, 68.0, 24.0, 32.0, 12.0, 18.0, 24.0, 3.0, 31.0, 28.0, 30.0, 21.0, 13.0, 5.0, 27.0, 19.0, 10.0, 14.0, 31.0, 33.0, 18.0, 25.0, 43.0, 29.0, 67.0, 24.0, 20.0, 6.0, 29.0, 46.0, 35.0, 9.0, 84.0, 1.0, 109.0, 75.0, 30.0, 87.0, 5.0, 28.0, 75.0, 41.0, 14.0, 31.0, 22.0, 57.0, 14.0, 29.0, 6.0, 44.0, 4.0, 17.0, 26.0, 17.0, 33.0, 59.0, 17.0, 19.0, 13.0, 5.0, 8.0, 23.0, 6.0, 23.0, 19.0, 31.0, 9.0, 30.0, 19.0, 2.0, 35.0, 4.0, 28.0, 8.0, 12.0, 9.0, 6.0, 58.0, 29.0, 3.0, 3.0, 39.0, 30.0, 10.0, 13.0, 17.0, 12.0, 22.0, 2.0, 16.0, 1.0, 6.0, 68.0, 4.0, 3.0, 17.0, 48.0, 5.0, 32.0, 21.0, 15.0, 17.0, 19.0, 1.0, 12.0, 7.0, 2.0, 18.0, 30.0, 12.0, 9.0, 2.0, 4.0, 23.0, 18.0, 5.0, 18.0, 10.0, 6.0, 24.0, 6.0, 3.0, 15.0]	0.002	[0.0017443704408499842, 0.004655721636853712, 0.0037627091505884236, 0.0009287704508108881, 0.0018531591951994352, 0.0016154085119602362, 0.008819483777004611, 0.006509803921568628, 0.00254148602182688, 0.0010207336523125998, 0.009884416102032683, 0.004631837068319597, 0.001507253658230233, 0.0020525978191148174, 0.0009663391850539539, 0.001193792280143255, 0.0018426103646833013, 0.00017843335514185451, 0.002555225848994395, 0.0021172022684310017, 0.002708803611738149, 0.0013008734435978444, 0.0008613835144447389, 0.00029468969175458243, 0.0020137231503579954, 0.00150578538595657, 0.0007147451933385748, 0.0012070006035003018, 0.0021661658863811055, 0.0023559648747055045, 0.001516300227445034, 0.002408245833734708, 0.0026955867602808424, 0.002050339366515837, 0.006279287722586692, 0.0016706111652512877, 0.0016503011799653437, 0.0005039475894506972, 0.001977227790277494, 0.004041824092786223, 0.002427352798391012, 0.0006153846153846154, 0.008169616806068859, 6.201165819174004e-05, 0.009045643153526971, 0.005087850213689709, 0.0021717098595627625, 0.006249551038000144, 0.0004479885314935938, 0.002105263157894737, 0.005655255617553913, 0.002512870801667075, 0.0008816120906801007, 0.0020644645711241343, 0.001425886317972649, 0.003811434302908726, 0.0008695652173913044, 0.0018804305537543768, 0.00038689708537529015, 0.0030942334739803095, 0.00024235080278703423, 0.0010677721248665284, 0.001818054681490805, 0.0010825267447784005, 0.002219233355749832, 0.0037577224380612698, 0.0013694216207507652, 0.001580961890497587, 0.0008830921812376877, 0.0003173192866662436, 0.0005555169779876397, 0.0015697515697515698, 0.0004177982034677251, 0.0015578434028718504, 0.0013121546961325967, 0.0019345981028457313, 0.0005615523803581456, 0.0027417291171632245, 0.0012978142076502733, 0.00014903129657228018, 0.002231715870688006, 0.00023029535379123726, 0.002039775624681285, 0.0004916420845624386, 0.0007180469123982767, 0.0005756315957787016, 0.00037032465127762005, 0.0038548451415658645, 0.00219913551224691, 0.0001772735330615139, 0.0001782319391634981, 0.0024776062511911567, 0.0019527436047646943, 0.0006369021081459779, 0.0008366585146093448, 0.0010710685483870967, 0.0007550018875047187, 0.0016560030109145653, 0.00012227181023415052, 0.0010799136069114472, 5.999880002399952e-05, 0.0003749297006811223, 0.004747608741185506, 0.00024451372333272203, 0.0001807337791433219, 0.001044033654731929, 0.004355716878402904, 0.0003531572255968357, 0.0023391812865497076, 0.001401494927923118, 0.0011350737797956867, 0.0011330311916822181, 0.001162221678492782, 6.072382803011902e-05, 0.0007971303308090873, 0.00042352371732817036, 0.0001179871394018052, 0.0012281659388646289, 0.0019159535061949162, 0.0008456063702346558, 0.0006086427267194157, 0.00012393109431156277, 0.00024096385542168674, 0.0014706822686872563, 0.001142059513990229, 0.0003147821707378494, 0.0010817307692307693, 0.0006060606060606061, 0.0003502218071445249, 0.001716124419020379, 0.0003734362357627435, 0.00017520294340944928, 0.0009752291788570314]	5.9998800024e-05	0.00988441610203	0.0018230103014220036	0.0018563892337411178	292370;791504;816505;162343;2213383;4316439;4312077;254728;827323;162661;4339236;4313353;2551961;4329546;3430522;4306148;4367291;582391;244670;2426359;	k__Bacteria;p__Acidobacteria;c__Acidobacteria-6;o__iii1-15;f__;g__;s__;	20.0
359433	9.183549615799188e-174	1	[30.0, 52.0, 65.0, 7.0, 28.0, 36.0, 66.0, 88.0, 66.0, 9.0, 76.0, 26.0, 22.0, 29.0, 45.0, 61.0, 46.0, 3.0, 73.0, 38.0, 91.0, 12.0, 10.0, 4.0, 127.0, 69.0, 31.0, 38.0, 46.0, 23.0, 62.0, 48.0, 15.0, 85.0, 69.0, 60.0, 73.0, 48.0, 59.0, 30.0, 103.0, 110.0, 95.0, 9.0, 45.0, 62.0, 127.0, 26.0, 16.0, 37.0, 41.0, 35.0, 27.0, 30.0, 17.0, 21.0, 11.0, 27.0, 14.0, 46.0, 11.0, 46.0, 17.0, 28.0, 17.0, 49.0, 16.0, 27.0, 59.0, 18.0, 71.0, 98.0, 23.0, 26.0, 28.0, 13.0, 19.0, 59.0, 53.0, 5.0, 13.0, 2.0, 15.0, 34.0, 7.0, 30.0, 6.0, 44.0, 130.0, 3.0, 5.0, 20.0, 18.0, 20.0, 32.0, 30.0, 20.0, 90.0, 12.0, 51.0, 3.0, 6.0, 33.0, 7.0, 3.0, 20.0, 81.0, 6.0, 64.0, 88.0, 15.0, 51.0, 26.0, 9.0, 18.0, 5.0, 5.0, 46.0, 8.0, 57.0, 48.0, 2.0, 7.0, 43.0, 44.0, 24.0, 37.0, 15.0, 3.0, 41.0, 15.0, 4.0, 23.0]	0.003	[0.002378686964795433, 0.0042473250020419835, 0.0052037466976222885, 0.0005001071658212474, 0.0024708789269325803, 0.0022367194780987883, 0.0053402378833238935, 0.0069019607843137255, 0.004933472865899237, 0.0005741626794258373, 0.006058190514149063, 0.0017709965261221987, 0.001381649186711047, 0.0018601667735728032, 0.0036237719439523274, 0.0040456293938188085, 0.0035316698656429942, 0.00017843335514185451, 0.006017144741180349, 0.0028733459357277885, 0.008216704288939052, 0.0007433562534844825, 0.0006626027034190299, 0.00023575175340366595, 0.009471957040572793, 0.005468378506894912, 0.002215710099349582, 0.003276144495215105, 0.0032143106701138986, 0.0016420361247947454, 0.005222811894532896, 0.004623832000770638, 0.000940320962888666, 0.006009615384615385, 0.006466729147141519, 0.004176527913128219, 0.006023599306873504, 0.004031580715605577, 0.004022635849185246, 0.0026359722344257972, 0.007143352520979264, 0.007521367521367521, 0.00923944757829216, 0.0005581049237256604, 0.0037344398340248964, 0.004205956176650159, 0.009193571738815694, 0.0018676819194023417, 0.0014335633007795, 0.0027819548872180452, 0.0030915397375961395, 0.0021451336111792106, 0.0017002518891687658, 0.001997868939797549, 0.0011018212457061377, 0.0014042126379137413, 0.0006832298136645962, 0.001750745687978213, 0.0009027598658756771, 0.0032348804500703233, 0.0006664647076643442, 0.0028892657496388417, 0.001188728060974757, 0.001782985226693836, 0.0011432414256893073, 0.003120820329915292, 0.0012888674077654262, 0.0022466300549176237, 0.004007879899463352, 0.0011423494319984769, 0.004930213179640303, 0.006688506688506689, 0.0016015597799596127, 0.001761040368463831, 0.0019337016574585636, 0.0008112830753869196, 0.0011854994696449742, 0.005392067263754341, 0.0036202185792349726, 0.00037257824143070045, 0.0008289230376841165, 0.00011514767689561863, 0.0010927369417935455, 0.0020894788593903636, 0.00041886069889899473, 0.0019187719859290054, 0.00037032465127762005, 0.002924365279808587, 0.009858193675589596, 0.0001772735330615139, 0.0002970532319391635, 0.0012705673083031573, 0.0011716461628588166, 0.0012738042162919558, 0.0020594671128845413, 0.0018901209677419355, 0.0012583364791745313, 0.006774557771923222, 0.0007336308614049031, 0.0034422246220302375, 0.00017999640007199856, 0.0003749297006811223, 0.0023039865949870835, 0.0004278990158322636, 0.0001807337791433219, 0.0012282748879199165, 0.0073502722323049, 0.0004237886707162029, 0.004678362573099415, 0.0058729311265349705, 0.0011350737797956867, 0.003399093575046654, 0.0015904086126743333, 0.0005465144522710712, 0.0011956954962136308, 0.0003025169409486931, 0.000294967848504513, 0.003138646288209607, 0.0005109209349853111, 0.004016630258614615, 0.0032460945425035505, 0.00012393109431156277, 0.0004216867469879518, 0.0027495364153718267, 0.0027917010341983375, 0.0015109544195416771, 0.002223557692307692, 0.0009090909090909091, 0.00017511090357226244, 0.002931712549159814, 0.0009335905894068588, 0.00023360392454593236, 0.0014953514075807814]	0.000115147676896	0.00985819367559	0.002689907589323854	0.002291649116975209	359433;	k__Bacteria;p__Acidobacteria;c__Acidobacteria-6;o__CCU21;f__;g__;s__;	1.0
Node55947	9.183549615799188e-174	1	[12.0, 32.0, 29.0, 3.0, 5.0, 16.0, 22.0, 30.0, 32.0, 65.0, 31.0, 19.0, 24.0, 17.0, 47.0, 21.0, 84.0, 108.0, 83.0, 33.0, 8.0, 7.0, 14.0, 139.0, 31.0, 5.0, 6.0, 28.0, 60.0, 10.0, 113.0, 177.0, 10.0, 45.0, 34.0, 31.0, 6.0, 16.0, 71.0, 25.0, 34.0, 19.0, 11.0, 52.0, 26.0, 6.0, 17.0, 45.0, 3.0, 13.0, 57.0, 11.0, 445.0, 14.0, 40.0, 31.0, 37.0, 97.0, 11.0, 10.0, 52.0, 18.0, 12.0, 24.0, 7.0, 53.0, 4.0, 7.0, 30.0, 272.0, 7.0, 27.0, 20.0, 25.0, 33.0, 11.0, 3.0, 111.0, 11.0, 6.0, 12.0, 43.0, 4.0, 46.0, 89.0, 133.0, 178.0, 35.0, 79.0, 24.0, 190.0, 53.0, 53.0, 14.0, 28.0, 218.0, 125.0, 96.0, 57.0, 49.0, 73.0, 58.0, 26.0, 70.0, 65.0, 83.0, 119.0, 11.0, 35.0, 22.0, 10.0, 453.0, 18.0, 20.0, 54.0, 1.0, 2.0, 45.0, 50.0, 16.0, 12.0, 166.0, 46.0, 34.0, 46.0, 9.0, 13.0, 6.0, 17.0, 107.0, 18.0, 41.0, 7.0]	0.003	[0.0009514747859181732, 0.0026137384627950666, 0.002321671603554559, 0.00021433164249482032, 0.00044122837980938934, 0.0009940975458216839, 0.001780079294441298, 0.002352941176470588, 0.0023919868440723576, 0.004146730462519936, 0.0024711040255081707, 0.001294189769089299, 0.001507253658230233, 0.0010904425914047466, 0.003784828474794653, 0.001392757660167131, 0.006449136276391555, 0.006423600785106762, 0.006841411144081767, 0.0024952741020793953, 0.0007223476297968397, 0.0004336244811992814, 0.0009276437847866419, 0.008192373430777392, 0.002312052505966587, 0.0003962593120938342, 0.00042884711600314486, 0.0024140012070006035, 0.004192579134931172, 0.0007139287499107589, 0.009518995872293825, 0.01705038050284173, 0.0006268806419257773, 0.0031815610859728507, 0.0031865042174320526, 0.002157872755116247, 0.0004950903539896032, 0.0013438602385351924, 0.004840799072748346, 0.0021966435286881643, 0.002357999861294126, 0.001299145299145299, 0.0010698307722233028, 0.0032246062259704824, 0.002157676348547718, 0.0004070280170951767, 0.0012306355870855654, 0.0032325263989655914, 0.00026879311889615624, 0.0009774436090225565, 0.004297994269340974, 0.0006741848492277519, 0.028022670025188916, 0.0009323388385721897, 0.0025925205781320887, 0.0020728853226345705, 0.002298136645962733, 0.00628971599014395, 0.000709311323188032, 0.0007032348804500703, 0.0031505604362314452, 0.0011305822498586771, 0.0008391021606880638, 0.0015282730514518594, 0.0004707464694014795, 0.003375581173173683, 0.00032221685194135655, 0.000582459643867532, 0.002037905033625433, 0.01726216919464365, 0.00048607735573918476, 0.0018427518427518428, 0.0013926606782257503, 0.0016933080465998374, 0.0022790055248618785, 0.0006864702945581628, 0.00018718412678604855, 0.01014439773350393, 0.0007513661202185793, 0.00044709388971684054, 0.0007651597270930307, 0.0024756750532558005, 0.00029139651781161214, 0.0028269419862340214, 0.005325514600287219, 0.008506555804285257, 0.010986297987902727, 0.0023261996543931943, 0.005990748464396754, 0.0014181882644921113, 0.011288022813688212, 0.003367003367003367, 0.0034498470350842934, 0.0008916629514043691, 0.0018020337237739735, 0.013734879032258064, 0.007864602994840821, 0.007226194956718103, 0.0034847465916732897, 0.0033072354211663066, 0.004379912401751965, 0.0036243204399175155, 0.0018152621657473993, 0.004278990158322636, 0.003915898548105308, 0.005097340784867653, 0.010798548094373866, 0.0007769458963130386, 0.0025584795321637425, 0.0014682327816337426, 0.0007567158531971245, 0.030191948813649692, 0.001101052116466846, 0.0012144765606023804, 0.0035870864886408927, 6.050338818973863e-05, 0.0001179871394018052, 0.003070414847161572, 0.003193255843658194, 0.0011274751603128743, 0.0008115236356258876, 0.01028628082785971, 0.0027710843373493976, 0.00217405204936377, 0.0029185965357528074, 0.000566607907328129, 0.00078125, 0.0003636363636363636, 0.0009922951202428205, 0.007651054701465856, 0.0011203087072882306, 0.0023944402265958066, 0.00045510695013328134]	6.05033881897e-05	0.0301919488136	0.003356910567447945	0.0045186192924024995	789797;4401812;4379112;592179;4326014;542134;133176;433880;	k__Bacteria;p__Acidobacteria;c__Holophagae;o__Holophagales;f__Holophagaceae;g__;s__;	8.0
Node55739	9.183549615799188e-174	1	[39.0, 40.0, 63.0, 24.0, 43.0, 53.0, 78.0, 66.0, 35.0, 49.0, 71.0, 32.0, 13.0, 38.0, 85.0, 60.0, 182.0, 8.0, 187.0, 92.0, 68.0, 24.0, 58.0, 9.0, 95.0, 91.0, 99.0, 121.0, 105.0, 73.0, 220.0, 181.0, 14.0, 104.0, 45.0, 66.0, 59.0, 115.0, 106.0, 44.0, 105.0, 56.0, 45.0, 31.0, 36.0, 45.0, 67.0, 36.0, 38.0, 70.0, 55.0, 19.0, 22.0, 45.0, 15.0, 37.0, 22.0, 69.0, 36.0, 73.0, 13.0, 41.0, 42.0, 34.0, 29.0, 77.0, 22.0, 33.0, 57.0, 16.0, 49.0, 64.0, 85.0, 90.0, 38.0, 19.0, 32.0, 203.0, 64.0, 89.0, 31.0, 1.0, 33.0, 29.0, 12.0, 15.0, 19.0, 75.0, 97.0, 14.0, 8.0, 37.0, 30.0, 45.0, 45.0, 14.0, 10.0, 102.0, 22.0, 23.0, 4.0, 12.0, 64.0, 35.0, 12.0, 26.0, 179.0, 32.0, 73.0, 37.0, 37.0, 43.0, 23.0, 31.0, 11.0, 25.0, 7.0, 61.0, 19.0, 70.0, 22.0, 3.0, 8.0, 40.0, 81.0, 21.0, 25.0, 34.0, 17.0, 66.0, 43.0, 4.0, 38.0]	0.004	[0.003092293054234063, 0.0032671730784938333, 0.005043631414618525, 0.0017146531399585625, 0.0037945640663607483, 0.0032929481205343273, 0.006311190225746419, 0.0051764705882352945, 0.002616235610704141, 0.0031259968102073364, 0.00565962534874452, 0.0021796880321503986, 0.0008164290648747096, 0.0024374599101988454, 0.0068449025607988405, 0.003979307600477517, 0.013973128598848368, 0.00047582228037827874, 0.015413781734256511, 0.006956521739130435, 0.0061399548532731375, 0.001486712506968965, 0.003843095679830374, 0.0005304414451582484, 0.007085322195704057, 0.007211919480107782, 0.007075977414051891, 0.010431933787395466, 0.0073370134861295505, 0.00521167987434854, 0.018532558335439306, 0.01743569983623928, 0.0008776328986960883, 0.007352941176470588, 0.004217432052483599, 0.004594180704441042, 0.004868388480897764, 0.009658995464471696, 0.007227108474807391, 0.0038660926104911696, 0.007282058395173036, 0.003829059829059829, 0.0043765804318226026, 0.0019223614039439415, 0.002987551867219917, 0.0030527101282138256, 0.00485015201969017, 0.002586021119172473, 0.0034047128393513127, 0.005263157894736842, 0.0041471874528728695, 0.0011645011032115715, 0.0013853904282115869, 0.002996803409696324, 0.0009721952167995333, 0.0024740889334670677, 0.0013664596273291925, 0.0044741278692776556, 0.002321382512251741, 0.005133614627285513, 0.0007876401090578613, 0.002575215124678098, 0.002936857562408223, 0.002165053489556801, 0.0019502353732347008, 0.00490414623272403, 0.001772192685677461, 0.0027458811782326512, 0.0038720195638883227, 0.0010154217173319795, 0.0034025414901742933, 0.004368004368004368, 0.005918807882459439, 0.006095908967759415, 0.0026243093922651934, 0.0011857214178731903, 0.001996630685717851, 0.018552367026137818, 0.004371584699453552, 0.006631892697466468, 0.0019766626283236628, 5.7573838447809316e-05, 0.0024040212719458, 0.0017822025565388396, 0.0007180469123982767, 0.0009593859929645027, 0.0011726947290457968, 0.004984713545128273, 0.0073557291271706985, 0.0008272764876203983, 0.0004752851711026616, 0.002350549520360841, 0.0019527436047646943, 0.0028660594866569008, 0.002896125627493886, 0.0008820564516129032, 0.0006291682395872657, 0.007677832141512984, 0.0013449899125756557, 0.0015523758099352052, 0.00023999520009599807, 0.0007498594013622446, 0.004468337638762829, 0.002139495079161318, 0.0007229351165732876, 0.0015967573542958913, 0.016243194192377495, 0.0022602062438197485, 0.005336257309941521, 0.002469300587293113, 0.0027998486568293606, 0.002865902426019728, 0.0014068999265965255, 0.0018824386689336896, 0.0007307028032416634, 0.0015125847047434656, 0.0004129549879063182, 0.004162117903930131, 0.0012134372205901136, 0.004932703826368825, 0.001487793331980794, 0.00018589664146734415, 0.00048192771084337347, 0.002557708293369141, 0.005139267812956031, 0.0013220851170989674, 0.0015024038461538462, 0.0020606060606060605, 0.0009922951202428205, 0.004719342152306042, 0.0026762930229663287, 0.00023360392454593236, 0.002470580586437813]	5.75738384478e-05	0.0185523670261	0.003803463747625949	0.003548320964890085	669387;4434889;4441987;113092;156976;224421;553643;219702;147757;509899;2116632;4354822;226690;3501894;1733;4344472;805378;558089;543301;325964;640874;222861;245720;567843;4456637;537719;113950;1719;4308297;4320783;361234;4442046;160986;905498;138702;113021;1121066;1143069;4409236;90764;977698;225379;1116539;699855;766807;566646;224372;144956;2834426;4317542;998272;1110356;4416537;4385103;1108924;835166;4412015;551166;218957;4481423;1574255;770004;217972;4477959;373070;927789;509980;207672;218162;204402;221791;1123475;1718;73910;4446005;1112552;209467;4319591;837467;654712;4396758;337786;213078;3639181;326537;509795;223175;4475573;4369748;1616779;1129610;226530;4465677;814433;4357037;4309490;545538;3587027;4381361;542654;1001333;	k__Bacteria;p__Acidobacteria;g__;s__;	101.0
Node52668	9.183549615799188e-174	1	[40.0, 68.0, 70.0, 17.0, 83.0, 43.0, 92.0, 78.0, 53.0, 14.0, 71.0, 22.0, 7.0, 17.0, 211.0, 64.0, 140.0, 3.0, 191.0, 255.0, 57.0, 7.0, 38.0, 10.0, 118.0, 66.0, 15.0, 44.0, 70.0, 93.0, 165.0, 185.0, 18.0, 58.0, 35.0, 71.0, 30.0, 37.0, 72.0, 37.0, 57.0, 104.0, 128.0, 11.0, 145.0, 103.0, 147.0, 55.0, 38.0, 74.0, 44.0, 23.0, 24.0, 17.0, 13.0, 47.0, 9.0, 17.0, 18.0, 76.0, 11.0, 37.0, 25.0, 21.0, 62.0, 19.0, 34.0, 43.0, 62.0, 14.0, 70.0, 115.0, 38.0, 17.0, 21.0, 23.0, 30.0, 193.0, 53.0, 2.0, 11.0, 1.0, 41.0, 21.0, 10.0, 13.0, 17.0, 27.0, 92.0, 12.0, 7.0, 18.0, 13.0, 22.0, 42.0, 27.0, 29.0, 80.0, 8.0, 32.0, 8.0, 9.0, 34.0, 6.0, 8.0, 11.0, 203.0, 17.0, 70.0, 64.0, 42.0, 57.0, 34.0, 13.0, 18.0, 22.0, 5.0, 43.0, 17.0, 61.0, 33.0, 1.0, 12.0, 40.0, 57.0, 21.0, 35.0, 31.0, 1.0, 26.0, 18.0, 5.0, 23.0]	0.003	[0.003171582619727244, 0.005554194233439516, 0.005604034905131695, 0.0012145459741373151, 0.007324391104835863, 0.002671637154395775, 0.0074439679585727, 0.00611764705882353, 0.003961728210494842, 0.0008931419457735247, 0.00565962534874452, 0.001498535522103399, 0.0004396156503171513, 0.0010904425914047466, 0.016991464003865357, 0.004244594773842684, 0.010748560460652591, 0.00017843335514185451, 0.01574348829541708, 0.019281663516068054, 0.005146726862302483, 0.0004336244811992814, 0.0025178902729923137, 0.0005893793835091649, 0.008800715990453461, 0.005230622919638612, 0.0010721177900078621, 0.0037934304681438054, 0.004891342324086367, 0.006639537374170058, 0.01389941875157948, 0.017821019169636836, 0.0011283851554663993, 0.004100678733031674, 0.0032802249297094657, 0.004942224697201726, 0.0024754517699480155, 0.0031076768016126324, 0.004908979341378605, 0.0032510324224584836, 0.003953117414522505, 0.0071111111111111115, 0.012448939894962069, 0.0006821282401091405, 0.012033195020746889, 0.006987314293467201, 0.010641378311857536, 0.003950865598735723, 0.0034047128393513127, 0.0055639097744360905, 0.0033177499622982958, 0.0014096592302034812, 0.0015113350125944584, 0.0011321257325519446, 0.0008425691878929289, 0.003142761618187897, 0.0005590062111801242, 0.0011023213590973934, 0.0011606912561258704, 0.005344585091420534, 0.0006664647076643442, 0.0023239746247095032, 0.001748129501433466, 0.001337238920020377, 0.004169468728984532, 0.0012101140054773581, 0.0027388432415015305, 0.0035779663837576968, 0.004211670402825895, 0.000888494002665482, 0.004860773557391848, 0.007848757848757848, 0.0026460552886289255, 0.0011514494716878894, 0.0014502762430939227, 0.001435346979530704, 0.0018718412678604855, 0.01763845732041674, 0.0036202185792349726, 0.00014903129657228018, 0.0007013964165019448, 5.7573838447809316e-05, 0.0029868143075690245, 0.0012905604719764012, 0.0005983724269985639, 0.0008314678605692357, 0.0010492531786199235, 0.0017944968762461783, 0.006976567831955714, 0.0007090941322460556, 0.0004158745247148289, 0.0011435105774728416, 0.0008461888953980343, 0.0014011846379211514, 0.00270305058566096, 0.001701108870967742, 0.0018245878948030703, 0.0060218291305984195, 0.0004890872409366021, 0.0021598272138228943, 0.00047999040019199615, 0.0005623945510216834, 0.002373804370592753, 0.00036677058499908307, 0.0004819567443821917, 0.000675551188355954, 0.018421052631578946, 0.0012007345670292414, 0.005116959064327485, 0.004271222637479978, 0.003178206583427923, 0.0037989869368168488, 0.0020797651088818206, 0.0007894097643915473, 0.0011956954962136308, 0.0013310745401742497, 0.000294967848504513, 0.002933951965065502, 0.001085706986843786, 0.0042984990486928335, 0.0022316899979711907, 6.196554715578138e-05, 0.0007228915662650603, 0.002557708293369141, 0.003616521794302392, 0.0013220851170989674, 0.0021033653846153845, 0.0018787878787878789, 5.8370301190754146e-05, 0.0018591347872720773, 0.0011203087072882306, 0.00029200490568241546, 0.0014953514075807814]	5.75738384478e-05	0.0192816635161	0.0036065154697403293	0.0040545826505941455	764463;711247;4458188;809354;4466942;825011;819976;783106;793583;270648;1103679;367069;2504865;812696;4440397;1140498;813043;555684;539570;4405718;812386;637937;2733662;254954;112801;579633;4419154;1142520;3843947;935593;3329863;673825;142005;4293581;2464740;817817;2049561;1134726;3040333;4349553;4306062;169112;810344;805275;578431;49810;4333750;513927;542613;574623;4442093;4368819;4389969;687074;234743;2738618;541641;4417091;161475;1660495;3627262;357743;4402996;4353222;78424;3793255;543083;1697007;3500731;4330638;815859;805676;620407;546910;4408363;583865;321058;4332904;4422085;4442076;654510;218478;1753826;4377639;4456710;669483;584529;810586;4340427;564505;810882;4479913;1144878;822030;1104766;205343;4405723;211684;224671;4457780;151725;551168;2405593;2651002;512285;570191;358489;823439;3753076;4465674;	k__Bacteria;g__;s__;	110.0
Node58170	9.183549615799188e-174	1	[583.0, 293.0, 1220.0, 866.0, 988.0, 221.0, 178.0, 243.0, 170.0, 180.0, 16.0, 76.0, 2.0, 157.0, 240.0, 135.0, 327.0, 18.0, 282.0, 369.0, 92.0, 9.0, 1079.0, 43.0, 185.0, 94.0, 77.0, 262.0, 393.0, 626.0, 960.0, 549.0, 57.0, 248.0, 487.0, 1324.0, 218.0, 80.0, 218.0, 458.0, 193.0, 145.0, 227.0, 60.0, 569.0, 322.0, 328.0, 6.0, 817.0, 777.0, 64.0, 17.0, 116.0, 5.0, 85.0, 38.0, 33.0, 50.0, 65.0, 690.0, 34.0, 56.0, 1449.0, 181.0, 734.0, 35.0, 731.0, 964.0, 172.0, 37.0, 275.0, 224.0, 244.0, 6.0, 11.0, 38.0, 19.0, 319.0, 107.0, 8.0, 7.0, 1.0, 950.0, 72.0, 8.0, 107.0, 57.0, 3.0, 560.0, 34.0, 75.0, 18.0, 6.0, 18.0, 58.0, 58.0, 45.0, 462.0, 36.0, 60.0, 11.0, 53.0, 42.0, 36.0, 23.0, 112.0, 322.0, 954.0, 428.0, 238.0, 776.0, 56.0, 154.0, 55.0, 139.0, 20.0, 19.0, 70.0, 13.0, 104.0, 61.0, 41.0, 35.0, 142.0, 86.0, 48.0, 42.0, 76.0, 2.0, 132.0, 33.0, 33.0, 59.0]	0.016	[0.04622581668252458, 0.02393204279996733, 0.09767032263229525, 0.06187040080017146, 0.08718672785033534, 0.013730972351662006, 0.014402459745934137, 0.019058823529411763, 0.0127074301091344, 0.011483253588516746, 0.0012754085292945396, 0.005176759076357196, 0.00012560447151918608, 0.010070558050032073, 0.01932678370107908, 0.008953442101074413, 0.02510556621880998, 0.0010706001308511271, 0.02324431256181998, 0.027901701323251416, 0.008306997742663656, 0.0005575171901133618, 0.07149483169891332, 0.0025343313490894088, 0.013797732696897375, 0.007449675067364083, 0.005503537988707026, 0.02258815415121993, 0.027461393333799176, 0.04469193974441351, 0.08086934546373516, 0.05288507850881418, 0.0035732196589769306, 0.01753393665158371, 0.04564198687910028, 0.09216204928302937, 0.017988282861622247, 0.0067193011926759616, 0.014863298561396333, 0.040242509445567176, 0.013385116859699009, 0.009914529914529915, 0.022077416844971796, 0.0037206994915044028, 0.04721991701244813, 0.02184383691744115, 0.023744027797886202, 0.00043100351986207885, 0.07320132604605323, 0.05842105263157895, 0.004825818126979339, 0.0010419220397156167, 0.007304785894206549, 0.0003329781566329249, 0.005509106228530689, 0.0025409562019391508, 0.0020496894409937887, 0.003242121644404098, 0.004191385091565644, 0.04852320675105485, 0.002059981823689791, 0.003517366999560329, 0.1013215859030837, 0.01152572592969944, 0.04936112979152656, 0.002229157378510923, 0.058885129692282906, 0.0802130138126144, 0.011683988859452482, 0.0023481627213302026, 0.019095896118325115, 0.015288015288015287, 0.016990460274354153, 0.000406393931183961, 0.0007596685082872928, 0.0023714428357463806, 0.0011854994696449742, 0.029153719612502283, 0.007308743169398907, 0.0005961251862891207, 0.00044634317413760124, 5.7573838447809316e-05, 0.06920667298025789, 0.004424778761061947, 0.0004786979415988511, 0.006843620083146786, 0.0035180841871373905, 0.00019938854180513092, 0.04246606506407826, 0.0020091000413638245, 0.004455798479087452, 0.0011435105774728416, 0.0003905487209529389, 0.0011464237946627604, 0.003732784142103231, 0.0036542338709677417, 0.0028312570781426952, 0.03477606322920587, 0.0022008925842147095, 0.004049676025917927, 0.0006599868002639947, 0.003311879022683247, 0.0029323465754381066, 0.0022006235099944985, 0.0013856256400988011, 0.006878339372351532, 0.029219600725952814, 0.06738239864387625, 0.03128654970760234, 0.015883609183128672, 0.05872115020809686, 0.003732338043188483, 0.009420112551994127, 0.003339810541656546, 0.009233426331871927, 0.0012100677637947724, 0.0011208778243171494, 0.004776200873362445, 0.0008302465193511304, 0.007328588542033683, 0.004125245147764928, 0.0025405874333870367, 0.002108433734939759, 0.009079864441460452, 0.005456506566842206, 0.0030219088390833542, 0.0025240384615384617, 0.004606060606060606, 0.00011674060238150829, 0.009438684304612085, 0.002053899296695089, 0.001927232377503942, 0.003835901436837657]	5.75738384478e-05	0.101321585903	0.01772125266456502	0.02380479831796083	4431590;153548;941630;4325081;240451;190663;4432482;213535;915240;1060474;1056445;1110169;686752;250148;12666;1129931;576231;	k__Bacteria;p__Actinobacteria;c__Actinobacteria;o__Actinomycetales;f__Kineosporiaceae;	17.0
Node56984	9.183549615799188e-174	1	[906.0, 1169.0, 442.0, 792.0, 1040.0, 425.0, 808.0, 789.0, 501.0, 217.0, 74.0, 137.0, 57.0, 1036.0, 771.0, 424.0, 355.0, 15.0, 286.0, 279.0, 855.0, 38.0, 986.0, 28.0, 320.0, 445.0, 446.0, 534.0, 184.0, 969.0, 135.0, 90.0, 37.0, 307.0, 615.0, 827.0, 364.0, 235.0, 200.0, 805.0, 581.0, 245.0, 1053.0, 299.0, 286.0, 952.0, 734.0, 262.0, 899.0, 845.0, 82.0, 67.0, 65.0, 67.0, 129.0, 208.0, 214.0, 196.0, 806.0, 635.0, 59.0, 92.0, 849.0, 628.0, 699.0, 49.0, 1058.0, 673.0, 302.0, 27.0, 324.0, 390.0, 464.0, 42.0, 117.0, 103.0, 162.0, 344.0, 232.0, 17.0, 41.0, 9.0, 899.0, 45.0, 28.0, 50.0, 42.0, 25.0, 169.0, 25.0, 45.0, 24.0, 37.0, 83.0, 175.0, 66.0, 37.0, 140.0, 50.0, 37.0, 18.0, 104.0, 85.0, 84.0, 36.0, 69.0, 333.0, 1201.0, 85.0, 197.0, 775.0, 72.0, 152.0, 67.0, 163.0, 67.0, 31.0, 234.0, 49.0, 427.0, 168.0, 79.0, 29.0, 134.0, 255.0, 109.0, 30.0, 115.0, 1.0, 158.0, 71.0, 40.0, 84.0]	0.021	[0.07183634633682208, 0.09548313321898227, 0.03538547754383156, 0.056583553618632564, 0.09177550300035298, 0.026405716060888474, 0.06537745772311676, 0.06188235294117647, 0.03744954402750785, 0.013843700159489634, 0.005898764447987246, 0.009331789387643893, 0.0035797274382968034, 0.0664528543938422, 0.06208729263971654, 0.028120440376707787, 0.0272552783109405, 0.0008921667757092725, 0.023574019122980547, 0.02109640831758034, 0.07720090293453724, 0.002353961469367528, 0.06533262655711636, 0.0016502622738256616, 0.02386634844868735, 0.03526707877635125, 0.031877635622900434, 0.04603845159065437, 0.012857242680455594, 0.06917969586635254, 0.011372251705837756, 0.008669685001444948, 0.002319458375125376, 0.021705316742081447, 0.057638238050609185, 0.05756647640261729, 0.030035481475369254, 0.019737947253485637, 0.013636053726051681, 0.0707319216237589, 0.040294056453290795, 0.016752136752136753, 0.1024119821046489, 0.018541485799330275, 0.023734439834024897, 0.0645817787124347, 0.05313450123063559, 0.018820487033977443, 0.08054833796254816, 0.06353383458646616, 0.006183079475192279, 0.004106398627114489, 0.004093198992443325, 0.004461907298881193, 0.008360878864475986, 0.013908391842193247, 0.01329192546583851, 0.012709116846064064, 0.05197317513541398, 0.044655414908579466, 0.003574674341108755, 0.005778531499277683, 0.05936647786868051, 0.039989811512990324, 0.047007397444519164, 0.003120820329915292, 0.08522635733848881, 0.05599933433183558, 0.02051491067182936, 0.0017135241479977153, 0.02249843760849941, 0.02661752661752662, 0.03230972773483741, 0.002844757518287727, 0.008080110497237569, 0.006427858212680979, 0.010107942846446621, 0.031438493876804974, 0.015846994535519125, 0.0012667660208643815, 0.0026142957342345213, 0.0005181645460302838, 0.06549136737815983, 0.0027654867256637168, 0.001675442795595979, 0.0031979533098816758, 0.0025922725589433405, 0.0016615711817094243, 0.012815651778266475, 0.0014772794421792827, 0.0026734790874524714, 0.0015246807699637887, 0.0024083837792097896, 0.0052862874976116175, 0.011262710773587334, 0.004158266129032258, 0.002327922486472883, 0.010538200978547234, 0.003056795255853763, 0.0024973002159827213, 0.0010799784004319913, 0.006498781478472786, 0.005934510926481882, 0.005134788189987163, 0.0021688053497198627, 0.004237548363323712, 0.030217785843920146, 0.08482836558835993, 0.0062134502923976605, 0.01314735718099306, 0.05864547862277715, 0.004798720341242335, 0.009297773427942257, 0.004068496478017975, 0.010827686993490102, 0.004053727008712488, 0.0018288006607279806, 0.015966157205240174, 0.00312939072678503, 0.030089493340849833, 0.011361330898762427, 0.004895278225306729, 0.001746987951807229, 0.008568322782786623, 0.01617917644819491, 0.006862251322085117, 0.0018028846153846155, 0.0069696969696969695, 5.8370301190754146e-05, 0.011297819091884162, 0.004418995456525798, 0.0023360392454593237, 0.005461283401599376]	5.83703011908e-05	0.102411982105	0.023412365344773006	0.02556390866569595	237887;246281;4366345;687676;587355;812972;1087325;1145384;1144548;98983;888357;882018;11621;3174268;1140775;1639769;305430;193867;4356170;4416987;4407767;826658;279515;224494;842941;404720;2532575;67228;343365;523593;1129059;263082;4083693;2199910;1011476;1101315;4369700;563192;749904;894047;4413511;1024739;348982;996116;825112;978255;570369;904212;1084157;246238;817963;748636;244000;1143376;177797;1126182;810959;1007384;1072784;4432889;832652;724665;131414;726955;100260;1119224;4425792;113760;324217;1831095;1793774;326434;4353338;788268;47463;4308094;244196;2500552;1792753;856745;1039041;4316193;606189;767680;1033426;133780;3359685;822670;790420;815724;534888;4364514;656652;249571;112244;1140357;562367;354765;727008;280631;213587;570552;307611;919487;1147762;4478649;13074;175108;153158;495515;4451932;3936243;890316;13047;855839;132361;12776;1138326;260903;973424;236466;953256;18850;105210;1115973;516593;4323733;237898;993474;129870;4362819;587616;1122474;800082;156466;944600;1133668;2234401;4340498;322234;1142378;257631;1639771;4448095;576571;1106130;726730;335454;107738;242577;2616888;246078;4451432;282746;113190;817152;4458460;137956;210052;331048;4415093;788779;4434910;4421805;3902438;1145398;4310803;559935;4362822;911947;876170;4339720;4365144;272974;102993;4484176;4298363;4372372;4440329;1119208;223787;739867;2234409;948180;4298362;99987;268040;617431;113932;377613;129342;1124017;1037355;964220;4297391;1024572;1109141;822114;262096;271621;217034;955577;226395;689528;73846;4467439;257150;4350014;113697;4391816;253573;528829;225425;949545;132526;542118;2503686;17991;28089;4298361;1100012;369289;201454;265094;85407;584331;263212;562973;277231;12364;4324432;238031;202938;4465539;3251963;581821;205559;511572;913567;4463767;587534;1045797;4384802;151012;1088254;748987;286030;578832;4411088;1130640;321054;131051;4437318;695452;236358;173906;249375;198384;866926;805487;247758;543962;133122;353728;336298;340077;216345;1108658;4339349;4365230;4365231;997371;996923;13100;13048;4390723;4469867;1043652;3951715;968121;211222;568643;12798;158208;591521;2651333;920852;112266;1146125;170834;2692410;905076;1142257;12168;1034378;4332593;1074434;132901;1134462;529994;132101;252723;796961;1118719;305551;214718;1033380;733758;19020;369423;238800;835579;741283;39463;4460853;4353898;4376154;35860;689950;661541;719440;114587;134121;1128113;584092;875867;1068936;4443001;222905;4383386;3076501;740519;910933;510547;987899;947475;167937;207124;4194975;4444046;1744843;4375291;4427377;215003;1128417;984175;984386;4471497;410072;959578;223441;158859;4420943;1113589;4434807;713736;238660;131766;132609;133328;538093;4398116;850971;1857055;13332;186079;4327233;4377314;4422519;3905299;2836859;972343;2595164;220524;400253;870223;357342;978841;4298365;248323;540826;676509;901893;25558;553205;566039;2115777;351494;40593;1120820;697990;4344531;750868;274977;55589;549557;235666;1015227;589376;918840;538728;966113;114147;882023;3044098;4336253;735466;13115;3694822;1062748;13180;858026;386554;688993;4331137;806333;191698;90701;1022551;550712;354851;1127215;125157;4357290;152355;3761170;4437321;573070;356574;12987;535545;4446956;202224;4303968;4393266;199488;4463185;3713320;2336672;1144585;4303163;1109043;1136762;538315;4314767;4442910;4327769;261980;546690;4322561;222364;219743;1039546;582749;578659;327290;113935;534597;800841;567166;1009254;204714;530434;529793;334906;647906;132985;4401816;731014;244494;135946;3053045;977026;929901;1546879;12898;526994;145578;564586;73544;74352;902698;4402869;1546873;865748;11622;104310;4366263;259094;4464602;250989;37173;648849;2741780;140401;302479;647579;838721;243367;869089;158804;4310542;4465540;512378;4457889;543740;133467;552849;133306;1046664;1062936;922149;4387228;1639776;254649;1093945;534265;4479818;13034;222581;565130;409932;104014;12253;587696;257075;4326871;72814;4310319;558911;12220;1123167;329883;526682;814909;569341;510204;177045;4348253;535678;250724;1145616;575785;12574;576963;547806;329490;665877;1072854;202381;1142871;883057;4407475;4447437;4358703;4320648;946179;4479944;4467056;1119968;193536;2881199;224648;4378239;357423;4417388;1109208;4435891;2442916;1132885;1122584;154804;593492;249068;931593;554420;1703428;408093;256678;4382279;564025;1029463;136560;1123057;207912;151804;1011216;816529;1013060;4465309;854368;542933;195864;523680;835543;580850;1012668;250572;282360;3374132;1133558;211188;241541;161199;39832;584249;1133478;688259;579412;1125402;108280;221865;253863;612438;709691;12056;1128592;582813;2421587;83514;4481011;4332665;1083949;1106203;104265;4328471;12978;11544;36926;890516;132333;749563;4041568;937735;146122;93360;211507;132602;574141;885496;573624;778968;351383;801612;4355313;810672;826611;269755;930926;4383820;321721;131902;552685;11431;4418394;1808779;532962;103628;1108350;902334;223883;130710;4355424;4373236;251315;132653;574552;748652;1143446;247022;3017908;573757;1030519;96894;562912;1068902;4308655;4299634;544457;4414601;859313;509624;583303;260281;555635;115045;4321043;1000876;222755;968464;4471428;131516;718335;364805;1110021;4325519;966091;11439;11435;4299608;704830;11427;1126467;1123395;250298;1109607;770140;2419585;3614443;369064;93175;261988;565750;701989;629296;12300;1132232;64356;593329;248468;4473756;4376608;2571880;532419;875049;257611;243653;332725;4336686;243088;3169482;4342012;4105048;3043332;3841245;16538;1137749;254635;	k__Bacteria;p__Actinobacteria;	738.0
Node56717	9.183549615799188e-174	1	[60.0, 26.0, 40.0, 67.0, 116.0, 39.0, 22.0, 50.0, 21.0, 28.0, 6.0, 7.0, 7.0, 41.0, 13.0, 42.0, 37.0, 5.0, 40.0, 13.0, 31.0, 8.0, 91.0, 18.0, 75.0, 48.0, 32.0, 28.0, 33.0, 81.0, 35.0, 24.0, 8.0, 46.0, 45.0, 108.0, 19.0, 34.0, 58.0, 35.0, 38.0, 34.0, 23.0, 13.0, 36.0, 73.0, 29.0, 12.0, 105.0, 87.0, 11.0, 9.0, 30.0, 5.0, 27.0, 8.0, 15.0, 25.0, 22.0, 112.0, 9.0, 14.0, 72.0, 38.0, 102.0, 17.0, 81.0, 84.0, 34.0, 24.0, 36.0, 11.0, 33.0, 10.0, 36.0, 20.0, 10.0, 54.0, 21.0, 14.0, 4.0, 5.0, 127.0, 3.0, 3.0, 25.0, 8.0, 8.0, 19.0, 5.0, 9.0, 8.0, 6.0, 15.0, 10.0, 10.0, 23.0, 12.0, 5.0, 15.0, 5.0, 11.0, 18.0, 4.0, 16.0, 23.0, 31.0, 73.0, 50.0, 19.0, 108.0, 22.0, 14.0, 6.0, 23.0, 10.0, 3.0, 34.0, 14.0, 21.0, 22.0, 3.0, 7.0, 24.0, 14.0, 9.0, 7.0, 12.0, 4.0, 10.0, 8.0, 9.0, 8.0]	0.002	[0.004757373929590866, 0.0021236625010209917, 0.0032023056600752543, 0.004786740015717654, 0.010236498411577833, 0.002423112767940354, 0.001780079294441298, 0.00392156862745098, 0.0015697413664224847, 0.0017862838915470493, 0.00047827819848545236, 0.00047680675703289967, 0.0004396156503171513, 0.0026298909557408595, 0.0010468674504751168, 0.002785515320334262, 0.0028406909788867563, 0.0002973889252364242, 0.003297065611605671, 0.0009829867674858222, 0.002799097065462754, 0.0004955708356563217, 0.006029684601113173, 0.0010608828903164967, 0.005593675417661098, 0.0038040893961008085, 0.0022871846186834394, 0.0024140012070006035, 0.0023059185242121443, 0.005782822874277147, 0.002948361553365344, 0.002311916000385319, 0.0005015045135406219, 0.003252262443438914, 0.004217432052483599, 0.007517750243630795, 0.0015677861209670765, 0.0028557030068872835, 0.003954455580554988, 0.00307530094016343, 0.00263541160968167, 0.0023247863247863247, 0.002236918887375997, 0.0008061515564926206, 0.002987551867219917, 0.004952174207991317, 0.00209931953091067, 0.0008620070397241577, 0.00940775916136547, 0.0065413533834586465, 0.0008294374905745739, 0.000551605785731797, 0.001889168765743073, 0.0003329781566329249, 0.00174995139023916, 0.0005349381477766633, 0.0009316770186335404, 0.001621060822202049, 0.001418622646376064, 0.007876230661040788, 0.0005452893062708271, 0.0008793417498900823, 0.005034612964128383, 0.0024197656647987776, 0.006859448554135844, 0.0010827335838481625, 0.00652489125181247, 0.006989515726410384, 0.0023096257047754906, 0.0015231325759979691, 0.002499826400944379, 0.0007507507507507507, 0.002297890119072488, 0.000677323218639935, 0.002486187845303867, 0.0012481278082875687, 0.0006239470892868285, 0.0049351124108938035, 0.0014344262295081967, 0.0010432190760059613, 0.00025505324236434353, 0.00028786919223904657, 0.009251839440518685, 0.00018436578171091445, 0.00017951172809956917, 0.0015989766549408379, 0.0004937662017034934, 0.0005317027781470158, 0.001440812921816941, 0.00029545588843585654, 0.0005346958174904943, 0.000508226923321263, 0.0003905487209529389, 0.0009553531622189669, 0.0006435834727764191, 0.0006300403225806451, 0.001447086951050711, 0.0009032743695897629, 0.00030567952558537627, 0.0010124190064794817, 0.0002999940001199976, 0.0006873711179153909, 0.0012567199609020458, 0.00024451372333272203, 0.0009639134887643834, 0.001412516121107904, 0.0028130671506352086, 0.005156095493713801, 0.003654970760233918, 0.0012680192205018687, 0.008172531214528945, 0.001466275659824047, 0.0008563738683631026, 0.0003643429681807141, 0.0015278331340507507, 0.0006050338818973862, 0.00017698070910270782, 0.002319868995633188, 0.0008941116362242943, 0.0014798111479106476, 0.001487793331980794, 0.00018589664146734415, 0.0004216867469879518, 0.0015346249760214848, 0.0008882685108812892, 0.000566607907328129, 0.00042067307692307695, 0.0007272727272727272, 0.00023348120476301658, 0.0007150518412584912, 0.0004979149810169914, 0.0005256088302283479, 0.00052012222872375]	0.000176980709103	0.0102364984116	0.0021623139459535736	0.0021554894272377578	4360983;1000512;275285;536292;509881;957360;564610;162176;558173;4426289;4396361;304089;590544;974817;4315733;4464810;160311;4389639;223764;285591;814721;296086;241499;562566;559533;1100123;551344;4354193;648543;1132745;729697;238280;904196;4479035;237482;651077;811263;220013;927367;816291;594023;1094433;214128;871230;1046395;4349733;4302554;4332073;368027;225485;778762;4400904;1042160;896601;572494;247331;799959;1022861;1132235;1096572;267851;4360923;856940;864304;249975;106874;200629;233990;1833672;960217;1091225;731070;568461;583293;1088543;546371;240715;407437;980525;876066;4371107;319944;235943;4310452;1079393;89763;1144738;4382271;970425;4476079;561452;4444121;1032653;560846;962282;203418;512148;808623;4328135;928111;1639768;333731;4308739;112045;1129425;237139;870009;141167;857566;152130;207283;4419473;4327554;569953;936318;4465496;994823;208423;755123;311035;1135388;876717;452924;1009717;960234;4479100;1054879;1067268;4382048;370425;710414;512663;817067;1037256;946344;219330;3334374;4448102;2485755;244063;666967;1131215;965853;219818;200046;1143223;1113998;550302;946860;249290;3231020;245723;4310013;580173;4237640;4446112;4304789;1119031;250264;1110625;989766;217880;1065051;3334375;217448;4327844;789411;823207;371783;873887;4331731;268199;132770;3843951;4344786;4393921;4295907;368218;4311072;585529;240137;326658;4389636;864395;925200;111050;1060353;968261;248034;332788;567569;125555;759415;308664;855860;4483428;2739099;217392;	k__Bacteria;p__Actinobacteria;g__;s__;	198.0
Node66463	9.183549615799188e-174	1	[48.0, 33.0, 58.0, 22.0, 58.0, 21.0, 52.0, 48.0, 110.0, 12.0, 1412.0, 399.0, 152.0, 24.0, 1.0, 6.0, 10.0, 25.0, 14.0, 4.0, 12.0, 94.0, 13.0, 6.0, 16.0, 35.0, 13.0, 43.0, 18.0, 16.0, 15.0, 5.0, 126.0, 17.0, 33.0, 21.0, 22.0, 14.0, 35.0, 23.0, 23.0, 13.0, 10.0, 1.0, 35.0, 31.0, 3.0, 176.0, 11.0, 8.0, 366.0, 274.0, 76.0, 395.0, 28.0, 133.0, 14.0, 13.0, 16.0, 31.0, 23.0, 25.0, 9.0, 16.0, 3.0, 302.0, 19.0, 24.0, 23.0, 48.0, 12.0, 12.0, 50.0, 260.0, 308.0, 234.0, 58.0, 10.0, 87.0, 5.0, 200.0, 2.0, 12.0, 117.0, 59.0, 26.0, 37.0, 588.0, 420.0, 32.0, 24.0, 342.0, 295.0, 78.0, 74.0, 144.0, 53.0, 313.0, 38.0, 90.0, 7.0, 11.0, 204.0, 27.0, 5.0, 53.0, 15.0, 6.0, 27.0, 118.0, 34.0, 203.0, 91.0, 57.0, 72.0, 42.0, 35.0, 69.0, 145.0, 18.0, 86.0, 2.0, 46.0, 133.0, 139.0, 47.0, 101.0, 60.0, 19.0, 127.0, 52.0, 25.0, 97.0]	0.006	[0.003805899143672693, 0.0026954177897574125, 0.004643343207109118, 0.001571765378295349, 0.005118249205788916, 0.00130475302889096, 0.004207460150497613, 0.0037647058823529413, 0.008222454776498729, 0.0007655502392344498, 0.11255480271024312, 0.02717798515087528, 0.009545939835458142, 0.0015394483643361128, 8.052826542116283e-05, 0.0003979307600477517, 0.0007677543186180423, 0.001486944626182121, 0.0011539729640619848, 0.00030245746691871453, 0.0010835214446952596, 0.005822957318961779, 0.0008613835144447389, 0.0003536276301054989, 0.0011933174224343676, 0.0027738151846568395, 0.0009291687513401473, 0.0037072161393223555, 0.0012577737404793515, 0.0011422859998572142, 0.0012635835228708618, 0.0004816491667469415, 0.007898696088264795, 0.001201923076923077, 0.003092783505154639, 0.0014617847695948768, 0.0018153312979618782, 0.0011758777087182933, 0.002386309402059044, 0.0020209120463931113, 0.0015951175532283792, 0.0008888888888888889, 0.0009725734292939117, 6.201165819174004e-05, 0.002904564315352697, 0.0021029780883250796, 0.00021717098595627624, 0.012642769915954314, 0.0009855747692859064, 0.0006015037593984962, 0.027597647413663096, 0.01679333169894582, 0.004785894206549119, 0.026305274374001066, 0.0018147644046924622, 0.008893346706787028, 0.0008695652173913044, 0.0008429516275450655, 0.0010317255610007739, 0.002180028129395218, 0.0013935171160254468, 0.0015702531248037183, 0.0006293266205160479, 0.0010188487009679063, 0.00020174848688634834, 0.019234443666008533, 0.0015305300467214436, 0.00199700449326011, 0.001562393859112832, 0.0030462651519959382, 0.0008332754669814597, 0.000819000819000819, 0.0034816516955643757, 0.017610403684638308, 0.021270718232044197, 0.014603095356964553, 0.0036188931178636054, 0.0009139097057210748, 0.005942622950819672, 0.00037257824143070045, 0.012752662118217177, 0.00011514767689561863, 0.0008741895534348364, 0.007190265486725664, 0.003530397319291527, 0.0016629357211384714, 0.002283668682878657, 0.039080154193805665, 0.031849548798058694, 0.0018909176859894818, 0.0014258555133079848, 0.02172670097198399, 0.01920197878018616, 0.004967836443538628, 0.004762517698545501, 0.009072580645161291, 0.003334591669812508, 0.023560406473466314, 0.00232316439444886, 0.00607451403887689, 0.00041999160016799666, 0.0006873711179153909, 0.014242826223556517, 0.001650467632495874, 0.0003012229652388698, 0.0032549284529877786, 0.0013611615245009074, 0.0004237886707162029, 0.001973684210526316, 0.00787506673785371, 0.002572833900870223, 0.013529725406558252, 0.005566430144360166, 0.003461258197716784, 0.004782781984854523, 0.0025411423039690224, 0.002064774939531591, 0.00470796943231441, 0.009260441946608763, 0.0012684095553519837, 0.005815919388652195, 0.00012393109431156277, 0.0027710843373493976, 0.008504380075452395, 0.008819237358035657, 0.0029589524049357845, 0.006069711538461539, 0.0036363636363636364, 0.0011090357226243288, 0.00908115838398284, 0.0032364473766104437, 0.0014600245284120774, 0.00630648202327547]	6.20116581917e-05	0.11255480271	0.005926981074577038	0.011642905251028497	4444012;228873;4464461;228436;585621;588420;4309024;1128703;	k__Bacteria;p__Chloroflexi;c__Anaerolineae;o__S0208;f__;g__;s__;	8.0
Node67073	9.183549615799188e-174	1	[60.0, 30.0, 76.0, 102.0, 125.0, 50.0, 19.0, 47.0, 34.0, 57.0, 107.0, 25.0, 10.0, 116.0, 18.0, 32.0, 44.0, 4.0, 57.0, 10.0, 80.0, 6.0, 10.0, 5.0, 78.0, 93.0, 41.0, 96.0, 40.0, 10.0, 40.0, 43.0, 18.0, 53.0, 65.0, 65.0, 126.0, 95.0, 31.0, 39.0, 76.0, 56.0, 163.0, 5.0, 31.0, 76.0, 33.0, 71.0, 102.0, 86.0, 93.0, 22.0, 47.0, 43.0, 49.0, 32.0, 25.0, 105.0, 66.0, 65.0, 11.0, 19.0, 45.0, 51.0, 24.0, 45.0, 47.0, 59.0, 44.0, 48.0, 67.0, 49.0, 27.0, 34.0, 35.0, 36.0, 15.0, 60.0, 19.0, 2.0, 33.0, 5.0, 101.0, 16.0, 18.0, 35.0, 5.0, 47.0, 49.0, 16.0, 19.0, 32.0, 24.0, 24.0, 23.0, 20.0, 28.0, 81.0, 14.0, 28.0, 11.0, 5.0, 41.0, 16.0, 7.0, 24.0, 107.0, 44.0, 85.0, 36.0, 129.0, 61.0, 16.0, 9.0, 21.0, 4.0, 12.0, 25.0, 14.0, 56.0, 34.0, 7.0, 25.0, 28.0, 9.0, 15.0, 21.0, 6.0, 3.0, 29.0, 13.0, 4.0, 28.0]	0.003	[0.004757373929590866, 0.002450379808870375, 0.006084380754142983, 0.007287275844823891, 0.011030709495234733, 0.0031065548306927616, 0.0015373412088356662, 0.0036862745098039215, 0.00254148602182688, 0.0036363636363636364, 0.008529294539657234, 0.0017028812751174987, 0.0006280223575959304, 0.007440667094291213, 0.0014495087775809308, 0.002122297386921342, 0.003378119001919386, 0.00023791114018913937, 0.004698318496538081, 0.0007561436672967864, 0.007223476297968397, 0.00037167812674224123, 0.0006626027034190299, 0.00029468969175458243, 0.005817422434367542, 0.007370423204945316, 0.0029304552926881565, 0.008276575566859212, 0.0027950527566207813, 0.0007139287499107589, 0.003369556060988965, 0.004142182834023697, 0.0011283851554663993, 0.0037471719457013576, 0.006091846298031865, 0.0045245719058889045, 0.010396897433781666, 0.007979170166302705, 0.0021135883275380106, 0.0034267639047535366, 0.00527082321936334, 0.003829059829059829, 0.015852946897490762, 0.0003100582909587002, 0.0025726141078838173, 0.005155688216538905, 0.002388880845519039, 0.005100208318367934, 0.009138966042469313, 0.006466165413533834, 0.007012516965766853, 0.0013483696984555038, 0.002959697732997481, 0.002863612147043154, 0.003175837708211809, 0.002139752591106653, 0.0015527950310559005, 0.006808455453248606, 0.004255867939128192, 0.004571026722925457, 0.0006664647076643442, 0.0011933923748508259, 0.0031466331025802393, 0.0032475802343352013, 0.0016139878950907868, 0.0028660594866569008, 0.0037860480103109394, 0.00490930271259777, 0.0029889273826506353, 0.0030462651519959382, 0.004652454690646483, 0.0033442533442533443, 0.001880091915604763, 0.002302898943375779, 0.0024171270718232043, 0.0022466300549176237, 0.0009359206339302427, 0.005483458234326449, 0.0012978142076502733, 0.00014903129657228018, 0.002104189249505834, 0.00028786919223904657, 0.007357762074743207, 0.0009832841691248771, 0.001077070368597415, 0.002238567316917173, 0.0003086038760646834, 0.003123753821613718, 0.0037157806931068476, 0.0009454588429947409, 0.0011288022813688212, 0.002032907693285052, 0.0015621948838117556, 0.001528565059550347, 0.0014802419873857638, 0.0012600806451612903, 0.0017616710708443439, 0.0060971019947309, 0.0008559026716390536, 0.0018898488120950325, 0.0006599868002639947, 0.00031244141723426856, 0.0028625287998324373, 0.0009780548933308881, 0.00042171215133441774, 0.0014739298655038998, 0.009709618874773139, 0.0031077835852521543, 0.0062134502923976605, 0.002402562733582488, 0.009761634506242905, 0.004065582511330312, 0.0009787129924149743, 0.0005465144522710712, 0.0013949780789159027, 0.0002420135527589545, 0.0007079228364108313, 0.0017057860262008734, 0.0008941116362242943, 0.00394616306109506, 0.0022993169676066814, 0.0004337588300904697, 0.0015060240963855422, 0.0017903958053583989, 0.0005710297569951145, 0.0009443465122135483, 0.0012620192307692308, 0.0003636363636363636, 0.00017511090357226244, 0.0020736503396496246, 0.0008091118441526109, 0.00023360392454593236, 0.0018204278005331254]	0.000149031296572	0.0158529468975	0.0031112256045538705	0.0027173561214286967	992899;220905;4294557;4394053;233653;4320917;112889;4311803;824481;4381917;194108;832206;230386;149727;143935;332648;4446113;112841;1121915;137737;	k__Bacteria;p__Chloroflexi;c__Anaerolineae;o__Anaerolineales;f__Anaerolinaceae;g__Anaerolinea;s__;	20.0
Node66789	9.183549615799188e-174	1	[58.0, 67.0, 84.0, 42.0, 88.0, 31.0, 52.0, 92.0, 77.0, 49.0, 231.0, 69.0, 30.0, 94.0, 10.0, 24.0, 26.0, 3.0, 37.0, 3.0, 61.0, 30.0, 19.0, 13.0, 44.0, 53.0, 34.0, 112.0, 58.0, 20.0, 17.0, 21.0, 23.0, 27.0, 72.0, 24.0, 102.0, 65.0, 62.0, 60.0, 99.0, 31.0, 217.0, 1.0, 60.0, 62.0, 44.0, 114.0, 33.0, 26.0, 134.0, 19.0, 40.0, 39.0, 27.0, 16.0, 51.0, 105.0, 71.0, 39.0, 22.0, 34.0, 24.0, 64.0, 18.0, 39.0, 22.0, 50.0, 22.0, 43.0, 25.0, 24.0, 39.0, 69.0, 70.0, 37.0, 2.0, 34.0, 25.0, 10.0, 58.0, 6.0, 46.0, 5.0, 19.0, 24.0, 26.0, 95.0, 33.0, 29.0, 25.0, 64.0, 41.0, 24.0, 26.0, 18.0, 15.0, 36.0, 14.0, 20.0, 8.0, 15.0, 97.0, 24.0, 17.0, 40.0, 51.0, 34.0, 96.0, 20.0, 35.0, 93.0, 8.0, 15.0, 37.0, 10.0, 10.0, 27.0, 31.0, 54.0, 20.0, 5.0, 35.0, 19.0, 15.0, 7.0, 20.0, 9.0, 5.0, 31.0, 8.0, 6.0, 32.0]	0.003	[0.0045987947986045035, 0.005472514906477171, 0.006724841886158034, 0.0030006429949274846, 0.007765619484645252, 0.0019260639950295123, 0.004207460150497613, 0.007215686274509804, 0.00575571834354911, 0.0031259968102073364, 0.018413710641689916, 0.0046999523193242965, 0.0018840670727877913, 0.006029506093649776, 0.0008052826542116283, 0.0015917230401910067, 0.00199616122840691, 0.00017843335514185451, 0.0030497856907352456, 0.00022684310018903592, 0.005507900677200903, 0.001858390633711206, 0.0012589451364961569, 0.0007661931985619143, 0.0032816229116945108, 0.004200348708194642, 0.002430133657351154, 0.009656004828002414, 0.004052826497100133, 0.0014278574998215178, 0.00143206132592031, 0.0020229265003371545, 0.0014418254764292878, 0.0019089366515837103, 0.006747891283973758, 0.0016706111652512877, 0.008416536017823252, 0.005459432219049219, 0.004227176655076021, 0.0052719444688515945, 0.006865940772591719, 0.0021196581196581197, 0.021104843415677883, 6.201165819174004e-05, 0.004979253112033195, 0.004205956176650159, 0.0031851744606920516, 0.008189066877379499, 0.002956724307857719, 0.001954887218045113, 0.010104056703362991, 0.0011645011032115715, 0.0025188916876574307, 0.002597229621736814, 0.00174995139023916, 0.0010698762955533266, 0.0031677018633540373, 0.006808455453248606, 0.004578282176940934, 0.0027426160337552744, 0.0013329294153286884, 0.002135544249733057, 0.0016782043213761275, 0.004075394803871625, 0.00121049092131809, 0.002483918221769314, 0.001772192685677461, 0.0041604260276252285, 0.0014944636913253176, 0.0027289458653296946, 0.0017359905562113742, 0.001638001638001638, 0.0027156883225402132, 0.0046735302086155514, 0.004834254143646409, 0.002309036445332002, 0.0001247894178573657, 0.003107292999451654, 0.0017076502732240437, 0.0007451564828614009, 0.0036982720142829818, 0.0003454430306868559, 0.00335105995483354, 0.00030727630285152407, 0.0011369076112972714, 0.0015350175887432044, 0.0016047401555363534, 0.006313970490495813, 0.0025024645484188974, 0.0017136441529279679, 0.0014852661596958174, 0.004065815386570104, 0.002668749593178416, 0.001528565059550347, 0.0016733170292186897, 0.0011340725806451614, 0.0009437523593808985, 0.002709823108769289, 0.0008559026716390536, 0.0013498920086393088, 0.00047999040019199615, 0.0009373242517028057, 0.006772324233749912, 0.0014670823399963323, 0.0010241580818121574, 0.002456549775839833, 0.0046279491833030855, 0.002401469134058483, 0.007017543859649123, 0.0013347570742124934, 0.0026485054861899358, 0.006198347107438017, 0.0004893564962074871, 0.0009108574204517853, 0.002457818519994686, 0.0006050338818973862, 0.000589935697009026, 0.0018422489082969432, 0.00197981862306808, 0.0038052286660559508, 0.0013525393927098126, 0.0003098277357789069, 0.002108433734939759, 0.001214911439350342, 0.0009517162616585242, 0.0004406950390329892, 0.001201923076923077, 0.0005454545454545455, 0.0002918515059537707, 0.0022166607079013227, 0.0004979149810169914, 0.00035040588681889857, 0.002080488914895]	6.20116581917e-05	0.0211048434157	0.0030453415313023906	0.002982644264697471	71675;4381529;113609;1118641;144633;538777;181252;4413277;4391943;113263;4408398;4331215;4420564;4472707;4381528;1123959;1120472;113486;340084;4311616;636568;822613;1114702;258294;112996;3757666;812589;32511;4466963;581297;4381918;1105473;569697;112761;1542689;619454;4444009;203941;1121898;563339;141414;562167;40597;710917;4450356;531199;1116183;818994;539366;4463039;210619;143557;142193;4361065;237257;4452387;582628;207036;4439703;1123260;513425;204899;251287;1104938;1793169;637420;219295;4396040;210532;712579;4358615;226780;1118562;65477;113726;66944;141294;114374;114295;	k__Bacteria;p__Chloroflexi;c__Anaerolineae;g__;s__;	79.0
Node67592	9.183549615799188e-174	1	[15.0, 107.0, 52.0, 6.0, 3.0, 15.0, 163.0, 168.0, 71.0, 6.0, 78.0, 41.0, 25.0, 6.0, 4.0, 9.0, 16.0, 7.0, 43.0, 10.0, 22.0, 22.0, 34.0, 8.0, 13.0, 24.0, 39.0, 11.0, 6.0, 88.0, 6.0, 3.0, 22.0, 24.0, 80.0, 33.0, 40.0, 4.0, 29.0, 104.0, 23.0, 14.0, 74.0, 13.0, 50.0, 24.0, 24.0, 41.0, 7.0, 36.0, 40.0, 14.0, 18.0, 8.0, 49.0, 8.0, 3.0, 14.0, 5.0, 26.0, 22.0, 6.0, 24.0, 24.0, 43.0, 30.0, 13.0, 12.0, 13.0, 9.0, 31.0, 17.0, 32.0, 50.0, 41.0, 57.0, 8.0, 3.0, 39.0, 8.0, 25.0, 2.0, 1.0, 31.0, 16.0, 21.0, 30.0, 29.0, 14.0, 12.0, 10.0, 66.0, 16.0, 19.0, 34.0, 51.0, 86.0, 27.0, 23.0, 18.0, 7.0, 8.0, 35.0, 18.0, 4.0, 41.0, 23.0, 7.0, 5.0, 33.0, 4.0, 54.0, 37.0, 20.0, 31.0, 9.0, 4.0, 30.0, 23.0, 12.0, 20.0, 7.0, 9.0, 25.0, 95.0, 10.0, 29.0, 29.0, 1.0, 40.0, 24.0, 14.0, 37.0]	0.002	[0.0011893434823977164, 0.008739687984971004, 0.004162997358097831, 0.00042866328498964064, 0.0002647370278856336, 0.0009319664492078285, 0.013188769317905979, 0.013176470588235295, 0.005307220810285543, 0.0003827751196172249, 0.0062176165803108805, 0.0027927252911926982, 0.001570055893989826, 0.0003848620910840282, 0.0003221130616846513, 0.0005968961400716276, 0.0012284069097888675, 0.00041634449533099386, 0.003544345532476096, 0.0007561436672967864, 0.0019864559819413093, 0.0013628197980548845, 0.0022528491916247017, 0.0004715035068073319, 0.0009695704057279236, 0.0019020446980504042, 0.0027875062540204418, 0.0009483576170359513, 0.00041925791349311717, 0.006282572999214678, 0.0005054334091483447, 0.0002889895000481649, 0.0013791374122367102, 0.0016968325791855204, 0.007497656982193065, 0.002297090352220521, 0.0033006023599306874, 0.0003359650596337981, 0.001977227790277494, 0.009138037079342765, 0.0015951175532283792, 0.0009572649572649573, 0.0071970433767749465, 0.0008061515564926206, 0.004149377593360996, 0.0016281120683807068, 0.00173736788765021, 0.002945190719057539, 0.0006271839440910313, 0.002706766917293233, 0.003016136329362087, 0.0008580534444716843, 0.0011335012594458438, 0.0005327650506126798, 0.003175837708211809, 0.0005349381477766633, 0.00018633540372670808, 0.0009077940604331475, 0.0003224142378127418, 0.0018284106891701829, 0.0013329294153286884, 0.0003768607499528924, 0.0016782043213761275, 0.0015282730514518594, 0.0028917283120376597, 0.0019107063244379338, 0.0010472047688094086, 0.000998502246630055, 0.0008830921812376877, 0.0005711747159992384, 0.002152628289702104, 0.0011602511602511602, 0.0022282570851612006, 0.003386616093199675, 0.002831491712707182, 0.0035571642536195705, 0.0004991576714294628, 0.00027417291171632244, 0.002663934426229508, 0.0005961251862891207, 0.0015940827647771471, 0.00011514767689561863, 7.284912945290303e-05, 0.0019051130776794494, 0.0009573958831977022, 0.0013431403901503038, 0.0018516232563881001, 0.0019274225707829322, 0.0010616516266019566, 0.0007090941322460556, 0.000594106463878327, 0.0041928721174004195, 0.0010414632558745037, 0.0012101140054773581, 0.002188183807439825, 0.0032132056451612905, 0.005410846860450485, 0.0020323673315769666, 0.0014061258176927308, 0.001214902807775378, 0.00041999160016799666, 0.0004999062675748297, 0.002443622146198422, 0.0011003117549972493, 0.00024097837219109585, 0.0025179635202358286, 0.002087114337568058, 0.00049442011583557, 0.0003654970760233918, 0.002202349172450614, 0.0003026863412788498, 0.0035990402559317515, 0.002263273794959628, 0.0012144765606023804, 0.002059253354590142, 0.0005445304937076477, 0.0002359742788036104, 0.002046943231441048, 0.0014688976880827692, 0.0008456063702346558, 0.0013525393927098126, 0.0004337588300904697, 0.0005421686746987952, 0.0015985676833557133, 0.00602753632383732, 0.0006295643414756988, 0.0017427884615384616, 0.0017575757575757575, 5.8370301190754146e-05, 0.002860207365033965, 0.001493744943050974, 0.0008176137359107633, 0.002405565307847344]	5.83703011908e-05	0.0131887693179	0.0019964724528667957	0.0021925838300491823	4390724;4348043;207355;824862;331141;894185;4477341;544014;4349630;822806;4390206;1120826;	k__Bacteria;p__Chloroflexi;c__Anaerolineae;o__SBR1031;f__A4b;g__;s__;	12.0
Node67502	9.183549615799188e-174	1	[30.0, 88.0, 66.0, 21.0, 25.0, 23.0, 166.0, 103.0, 53.0, 10.0, 195.0, 112.0, 76.0, 25.0, 6.0, 48.0, 10.0, 26.0, 45.0, 6.0, 50.0, 72.0, 30.0, 8.0, 105.0, 39.0, 15.0, 11.0, 11.0, 84.0, 7.0, 3.0, 68.0, 44.0, 102.0, 60.0, 18.0, 8.0, 22.0, 67.0, 38.0, 38.0, 51.0, 11.0, 144.0, 114.0, 55.0, 135.0, 11.0, 51.0, 193.0, 29.0, 78.0, 34.0, 58.0, 48.0, 7.0, 26.0, 7.0, 90.0, 44.0, 24.0, 34.0, 28.0, 53.0, 70.0, 17.0, 41.0, 45.0, 42.0, 52.0, 33.0, 13.0, 96.0, 185.0, 104.0, 1.0, 11.0, 11.0, 2.0, 44.0, 6.0, 19.0, 8.0, 31.0, 25.0, 36.0, 134.0, 10.0, 18.0, 7.0, 107.0, 46.0, 10.0, 8.0, 133.0, 62.0, 8.0, 5.0, 6.0, 19.0, 3.0, 135.0, 35.0, 5.0, 27.0, 30.0, 18.0, 28.0, 22.0, 25.0, 165.0, 9.0, 3.0, 74.0, 1.0, 4.0, 13.0, 71.0, 38.0, 5.0, 5.0, 17.0, 7.0, 17.0, 11.0, 4.0, 4.0, 9.0, 19.0, 4.0, 13.0, 7.0]	0.003	[0.002378686964795433, 0.0071877807726864335, 0.005283804339124169, 0.0015003214974637423, 0.0022061418990469467, 0.0014290152221186703, 0.013431507403511612, 0.00807843137254902, 0.003961728210494842, 0.0006379585326953748, 0.015544041450777202, 0.007628908112526395, 0.004772969917729071, 0.001603592046183451, 0.00048316959252697695, 0.0031834460803820135, 0.0007677543186180423, 0.0015464224112294058, 0.00370919881305638, 0.00045368620037807185, 0.004514672686230248, 0.004460137520906894, 0.0019878081102570897, 0.0004715035068073319, 0.007831145584725537, 0.003090822634331907, 0.0010721177900078621, 0.0009483576170359513, 0.0007686395080707148, 0.005997001499250375, 0.0005896723106730688, 0.0002889895000481649, 0.004262788365095286, 0.003110859728506787, 0.009559512652296157, 0.004176527913128219, 0.0014852710619688092, 0.0006719301192675962, 0.0014999659098656848, 0.005887004656884281, 0.00263541160968167, 0.002598290598290598, 0.00496012448939895, 0.0006821282401091405, 0.011950207468879669, 0.007733532324808358, 0.003981468075865064, 0.009697579196896775, 0.0009855747692859064, 0.0038345864661654136, 0.01455285778917207, 0.001777396420691346, 0.00491183879093199, 0.002264251465103889, 0.003759154838291529, 0.0032096288866599798, 0.0004347826086956522, 0.001685903255090131, 0.00045137993293783854, 0.006329113924050633, 0.0026658588306573768, 0.0015074429998115696, 0.002377456121949514, 0.001782985226693836, 0.0035642232683254877, 0.004458314757021846, 0.0013694216207507652, 0.0034115493426526877, 0.0030568575504381496, 0.0026654820079964462, 0.0036108603569196583, 0.0022522522522522522, 0.0009052294408467377, 0.006502302898943376, 0.012776243093922652, 0.006490264603095357, 6.239470892868285e-05, 0.0010053006762931823, 0.0007513661202185793, 0.00014903129657228018, 0.002805585666007779, 0.0003454430306868559, 0.0013841334596051578, 0.0004916420845624386, 0.001854954523695548, 0.0015989766549408379, 0.00222194790766572, 0.008906021533962515, 0.0007583225904299689, 0.0010636411983690835, 0.0004158745247148289, 0.006797535099421892, 0.002994206860639198, 0.0006369021081459779, 0.0005148667782211353, 0.00837953629032258, 0.003900843085441047, 0.000602182913059842, 0.00030567952558537627, 0.00040496760259179265, 0.001139977200455991, 0.00018746485034056115, 0.009425399706765342, 0.002139495079161318, 0.0003012229652388698, 0.0016581710986918873, 0.0027223230490018148, 0.0012713660121486086, 0.0020467836257309943, 0.0014682327816337426, 0.0018917896329928112, 0.010997067448680353, 0.000550526058233423, 0.00018217148409035706, 0.004915637039989372, 6.050338818973863e-05, 0.0002359742788036104, 0.0008870087336244542, 0.004534423297994635, 0.0026777535057430765, 0.00033813484817745316, 0.0003098277357789069, 0.0010240963855421687, 0.0004475989513395997, 0.001078611763212994, 0.0006925207756232687, 0.0002403846153846154, 0.00024242424242424242, 0.0005253327107167873, 0.0013585984983911334, 0.0002489574905084957, 0.0007592127547742802, 0.00045510695013328134]	6.05033881897e-05	0.0155440414508	0.003020005297414557	0.0032385724131051862	4348693;314261;113377;365948;576689;537911;620952;71617;1114341;4461639;576742;167755;172228;1106595;1054927;4438773;4316918;4415783;243337;4109984;1106540;4092584;1114553;1117159;540671;249472;361865;310277;131339;1808537;4311512;1123174;4391003;4409769;3808207;113210;2047931;114049;185950;136240;591563;4355723;	k__Bacteria;p__Chloroflexi;c__Anaerolineae;o__SBR1031;f__A4b;g__;s__;	42.0
Node68128	9.183549615799188e-174	1	[68.0, 149.0, 96.0, 29.0, 43.0, 35.0, 281.0, 316.0, 136.0, 17.0, 71.0, 80.0, 35.0, 35.0, 22.0, 31.0, 23.0, 73.0, 43.0, 243.0, 55.0, 38.0, 126.0, 60.0, 30.0, 25.0, 39.0, 11.0, 8.0, 218.0, 11.0, 5.0, 11.0, 67.0, 104.0, 186.0, 22.0, 21.0, 33.0, 93.0, 42.0, 32.0, 36.0, 42.0, 154.0, 120.0, 57.0, 29.0, 30.0, 119.0, 42.0, 23.0, 236.0, 15.0, 251.0, 12.0, 15.0, 19.0, 21.0, 188.0, 191.0, 33.0, 143.0, 33.0, 172.0, 29.0, 92.0, 201.0, 15.0, 91.0, 30.0, 47.0, 46.0, 20.0, 54.0, 24.0, 53.0, 4.0, 76.0, 3.0, 19.0, 27.0, 35.0, 62.0, 165.0, 164.0, 105.0, 18.0, 68.0, 79.0, 54.0, 48.0, 16.0, 80.0, 93.0, 317.0, 237.0, 65.0, 40.0, 48.0, 38.0, 41.0, 34.0, 92.0, 51.0, 129.0, 33.0, 38.0, 1.0, 66.0, 65.0, 290.0, 66.0, 35.0, 373.0, 49.0, 32.0, 46.0, 68.0, 35.0, 60.0, 22.0, 141.0, 67.0, 210.0, 32.0, 23.0, 73.0, 12.0, 112.0, 83.0, 67.0, 83.0]	0.005	[0.005391690453536315, 0.01217021971738953, 0.00768553358418061, 0.0020718725441165966, 0.0037945640663607483, 0.0021745883814849334, 0.022736467351727487, 0.024784313725490194, 0.01016594408730752, 0.0010845295055821372, 0.00565962534874452, 0.005449220080375996, 0.0021980782515857566, 0.0022450288646568314, 0.0017716218392655823, 0.0020559755935800504, 0.0017658349328214971, 0.004341878308451793, 0.003544345532476096, 0.01837429111531191, 0.004966139954853273, 0.002353961469367528, 0.008348794063079777, 0.003536276301054989, 0.002237470167064439, 0.001981296560469171, 0.0027875062540204418, 0.0009483576170359513, 0.0005590105513241562, 0.015563646748054544, 0.0009266279167719653, 0.0004816491667469415, 0.0006895687061183551, 0.004736990950226244, 0.009746954076850984, 0.01294723653069748, 0.0018153312979618782, 0.00176381656307744, 0.0022499488647985274, 0.008171513926719972, 0.002912823358069214, 0.002188034188034188, 0.003501264345458082, 0.002604489644053082, 0.012780082987551867, 0.008140560341903535, 0.004126248733169248, 0.0020831836793333814, 0.0026879311889615627, 0.008947368421052631, 0.0031669431458301914, 0.0014096592302034812, 0.014861460957178841, 0.0009989344698987746, 0.016268066627778858, 0.0008024072216649949, 0.0009316770186335404, 0.0012320062248735572, 0.0013541397988135156, 0.013220815752461323, 0.011572250833080885, 0.0020727341247409083, 0.009999300748199427, 0.0021013754457463066, 0.011566913248150639, 0.0018470161136233362, 0.007410987594651201, 0.01672491263105342, 0.0010189525168127166, 0.005775211017325633, 0.002083188667453649, 0.0032077532077532077, 0.0032031195599192255, 0.00135464643727987, 0.003729281767955801, 0.0014977533699450823, 0.003306919573220191, 0.0003655638822884299, 0.005191256830601093, 0.00022354694485842027, 0.001211502901230632, 0.0015544936380908515, 0.0025497195308516064, 0.003810226155358899, 0.009873145045476305, 0.010489286856411897, 0.0064806813973583505, 0.0011963312508307855, 0.005156593614923788, 0.004668203037286533, 0.003208174904942966, 0.0030493615399275775, 0.0010414632558745037, 0.005095216865167823, 0.005985326296820697, 0.019972278225806453, 0.014911287278218196, 0.004892736168611215, 0.00244543620468301, 0.0032397408207343412, 0.002279954400911982, 0.0025620196213210025, 0.002373804370592753, 0.005623815636652607, 0.003072474245436472, 0.007922373027083462, 0.0029945553539019966, 0.0026839949145359516, 7.309941520467836e-05, 0.004404698344901228, 0.004918653045781309, 0.019328179152226073, 0.004037191093711769, 0.0021253339810541655, 0.02477746778264913, 0.0029646660212971927, 0.0018877942304288832, 0.003138646288209607, 0.004342827947375144, 0.0024663519131844125, 0.004057618178129438, 0.0013632420374271904, 0.008493975903614458, 0.004284161391393312, 0.01332402766321934, 0.002014605892722236, 0.0013822115384615385, 0.004424242424242424, 0.0007004436142890498, 0.008008580622095102, 0.005165867928051285, 0.003912865736144367, 0.005396268123008907]	7.30994152047e-05	0.0247843137255	0.005278839997354801	0.005208964562088518	588861;545548;113942;563358;3518313;256132;559278;539912;144545;114176;289530;1277;4360252;811892;253621;248747;269768;510471;225041;217917;238766;4398983;220353;3518312;818016;4310044;1111050;1129719;	k__Bacteria;p__Chloroflexi;c__Chloroflexi;s__;	28.0
Node68305	9.183549615799188e-174	1	[112.0, 47.0, 53.0, 77.0, 145.0, 73.0, 63.0, 75.0, 42.0, 15.0, 55.0, 17.0, 11.0, 38.0, 131.0, 98.0, 165.0, 12.0, 124.0, 68.0, 96.0, 7.0, 110.0, 17.0, 260.0, 91.0, 31.0, 30.0, 34.0, 190.0, 188.0, 137.0, 13.0, 143.0, 42.0, 200.0, 36.0, 48.0, 70.0, 40.0, 74.0, 186.0, 124.0, 19.0, 54.0, 130.0, 264.0, 25.0, 116.0, 199.0, 28.0, 20.0, 76.0, 13.0, 48.0, 19.0, 16.0, 41.0, 28.0, 283.0, 37.0, 30.0, 82.0, 37.0, 151.0, 32.0, 81.0, 153.0, 54.0, 32.0, 182.0, 179.0, 25.0, 6.0, 29.0, 12.0, 32.0, 165.0, 54.0, 9.0, 8.0, 1.0, 126.0, 34.0, 19.0, 69.0, 51.0, 9.0, 90.0, 21.0, 37.0, 21.0, 16.0, 40.0, 31.0, 85.0, 39.0, 53.0, 11.0, 25.0, 11.0, 14.0, 26.0, 10.0, 12.0, 81.0, 226.0, 50.0, 71.0, 80.0, 162.0, 76.0, 37.0, 9.0, 70.0, 18.0, 13.0, 45.0, 9.0, 80.0, 31.0, 4.0, 20.0, 51.0, 74.0, 22.0, 27.0, 15.0, 5.0, 43.0, 14.0, 20.0, 21.0]	0.004	[0.008880431335236283, 0.003838928367230254, 0.004243054999599712, 0.005501178824033721, 0.01279562301447229, 0.004535570052811432, 0.005097499797718262, 0.0058823529411764705, 0.0031394827328449695, 0.0009569377990430622, 0.00438421681944998, 0.0011579592670798993, 0.0006908245933555235, 0.0024374599101988454, 0.010549202770172331, 0.0064995357474466105, 0.012667946257197697, 0.0007137334205674181, 0.01022090339597758, 0.005141776937618148, 0.008668171557562077, 0.0004336244811992814, 0.007288629737609329, 0.0010019449519655802, 0.019391408114558473, 0.007211919480107782, 0.002215710099349582, 0.002586429864643504, 0.002375794843127664, 0.01356464624830442, 0.015836913486648133, 0.013197187168866198, 0.0008149448345035105, 0.01011029411764706, 0.003936269915651359, 0.013921759710427398, 0.0029705421239376185, 0.004031580715605577, 0.004772618804118088, 0.003514629645901063, 0.005132117345169568, 0.012717948717948718, 0.012059910523244505, 0.001178221505643061, 0.004481327800829876, 0.008818940370395496, 0.01911104676415231, 0.0017958479994253287, 0.010393333930651375, 0.014962406015037594, 0.002111295430553461, 0.001225790634959549, 0.004785894206549119, 0.0008657432072456047, 0.003111024693758507, 0.0012704781009695754, 0.0009937888198757764, 0.0026585397484113604, 0.0018055197317513542, 0.01990154711673699, 0.0022417449257800667, 0.001884303749764462, 0.005733864764701769, 0.002356087620988283, 0.0101546738399462, 0.0020380867460671297, 0.00652489125181247, 0.0127309036445332, 0.0036682290605257795, 0.002030843434663959, 0.012638011249218805, 0.012216762216762217, 0.0017408258477821879, 0.000406393931183961, 0.0020027624309392265, 0.0007488766849725411, 0.001996630685717851, 0.015079510144397734, 0.0036885245901639345, 0.0006706408345752608, 0.0005101064847286871, 5.7573838447809316e-05, 0.009178990311065782, 0.0020894788593903636, 0.0011369076112972714, 0.004413175567636713, 0.0031477595358597706, 0.0005981656254153928, 0.00682490331386972, 0.0012409147314305974, 0.00219819391634981, 0.0013340956737183153, 0.0010414632558745037, 0.0025476084325839117, 0.0019951087656068993, 0.0053553427419354835, 0.002453756134390336, 0.003989461799021453, 0.0006724949562878278, 0.001687365010799136, 0.0006599868002639947, 0.000874835968255952, 0.0018152621657473993, 0.0006112843083318051, 0.0007229351165732876, 0.004974513296075662, 0.020508166969147007, 0.003531572255968357, 0.005190058479532164, 0.005339028296849973, 0.012258796821793417, 0.005065315915755798, 0.002263273794959628, 0.0005465144522710712, 0.004649926929719676, 0.0010890609874152953, 0.0007669164061117338, 0.003070414847161572, 0.0005747860518584749, 0.005637375801564372, 0.0020964360587002098, 0.00024786218862312553, 0.0012048192771084338, 0.003261078074045655, 0.004695133557515386, 0.0013850415512465374, 0.001622596153846154, 0.0009090909090909091, 0.0002918515059537707, 0.0030747229174115124, 0.0008713512167797348, 0.0011680196227296618, 0.001365320850399844]	5.75738384478e-05	0.0205081669691	0.00475134695727284	0.004754222617950943	1121806;651143;4334625;583035;4299593;211818;4444622;4346961;722416;1040109;112929;565457;549954;310817;4452900;113054;1119093;235866;210026;247875;284171;113232;4299829;728344;236377;325796;4341344;128183;4349212;705844;780141;254336;113170;2316421;99371;4348697;610807;231395;2629538;1133077;710863;4373725;4298049;4414731;833957;517412;130629;217746;212027;791214;112867;204757;1142660;775409;826497;160791;831877;112949;213308;206278;788876;812149;143212;1120827;1131309;4433512;349986;1118355;767206;113599;275924;261663;133151;216839;2618782;4468934;112836;769696;4401164;4479935;223202;571700;550937;112952;4329303;812073;1500267;206963;82007;223752;707956;204422;562922;128177;4433511;4399236;1692229;849821;581262;820588;	k__Bacteria;p__Chloroflexi;g__;s__;	100.0
Node69759	9.183549615799188e-174	1	[27.0, 25.0, 34.0, 15.0, 20.0, 15.0, 20.0, 22.0, 14.0, 7.0, 50.0, 34.0, 9.0, 17.0, 21.0, 28.0, 22.0, 1.0, 42.0, 38.0, 21.0, 11.0, 16.0, 6.0, 35.0, 20.0, 22.0, 32.0, 26.0, 25.0, 20.0, 26.0, 13.0, 37.0, 36.0, 23.0, 16.0, 20.0, 38.0, 32.0, 30.0, 59.0, 36.0, 22.0, 46.0, 36.0, 41.0, 31.0, 17.0, 21.0, 30.0, 8.0, 10.0, 21.0, 16.0, 23.0, 6.0, 21.0, 9.0, 17.0, 5.0, 18.0, 22.0, 9.0, 9.0, 25.0, 13.0, 10.0, 25.0, 4.0, 25.0, 46.0, 22.0, 17.0, 15.0, 14.0, 5.0, 35.0, 14.0, 2.0, 25.0, 1.0, 26.0, 9.0, 6.0, 5.0, 5.0, 37.0, 16.0, 2.0, 7.0, 20.0, 28.0, 8.0, 4.0, 19.0, 10.0, 16.0, 2.0, 11.0, 5.0, 9.0, 52.0, 8.0, 6.0, 3.0, 18.0, 9.0, 20.0, 18.0, 17.0, 8.0, 20.0, 14.0, 14.0, 6.0, 4.0, 19.0, 10.0, 41.0, 15.0, 1.0, 5.0, 15.0, 18.0, 4.0, 3.0, 3.0, 2.0, 19.0, 9.0, 2.0, 20.0]	0.001	[0.0021408182683158895, 0.002041983174058646, 0.002721959811063966, 0.0010716582124741015, 0.0017649135192375574, 0.0009319664492078285, 0.0016182539040375434, 0.0017254901960784314, 0.0010464942442816563, 0.00044657097288676234, 0.0039856516540454365, 0.0023159185341597986, 0.0005652201218363374, 0.0010904425914047466, 0.0016910935738444193, 0.0018570102135561746, 0.001689059500959693, 5.947778504728484e-05, 0.0034619188921859545, 0.0028733459357277885, 0.0018961625282167044, 0.0006814098990274422, 0.0010601643254704478, 0.0003536276301054989, 0.002610381861575179, 0.0015850372483753369, 0.0015724394253448645, 0.002758858522286404, 0.001816784291803508, 0.0017848218747768972, 0.0016847780304944824, 0.002504575667084096, 0.0008149448345035105, 0.0026159502262443437, 0.003373945641986879, 0.0016010023666991507, 0.001320240943972275, 0.0016798252981689904, 0.0025908502079498193, 0.0028117037167208507, 0.0020805881129065816, 0.0040341880341880345, 0.003501264345458082, 0.001364256480218281, 0.003817427385892116, 0.0024421681025710604, 0.0029680034747357753, 0.0022268515192874075, 0.0015231610070782187, 0.0015789473684210526, 0.0022621022470215653, 0.0004903162539838195, 0.0006297229219143577, 0.0013985082578582846, 0.0010370082312528355, 0.001537947174857907, 0.00037267080745341616, 0.0013616910906497212, 0.0005803456280629352, 0.0011954992967651195, 0.0003029385034837928, 0.0011305822498586771, 0.0015383539612614503, 0.0005731023942944473, 0.000605245460659045, 0.001592255270364945, 0.0010472047688094086, 0.0008320852055250458, 0.0016982541946878608, 0.00025385542933299487, 0.0017359905562113742, 0.0031395031395031396, 0.0015319267460483254, 0.0011514494716878894, 0.0010359116022099447, 0.000873689465801298, 0.00031197354464341425, 0.0031986839700237617, 0.0009562841530054645, 0.00014903129657228018, 0.0015940827647771471, 5.7573838447809316e-05, 0.001894077365775479, 0.0005530973451327434, 0.00035902345619913834, 0.0003197953309881676, 0.0003086038760646834, 0.0024591253489299482, 0.0012133161446879503, 0.00011818235537434261, 0.0004158745247148289, 0.0012705673083031573, 0.0018225606977803814, 0.0005095216865167824, 0.00025743338911056766, 0.0011970766129032258, 0.0006291682395872657, 0.001204365826119684, 0.00012227181023415052, 0.0007424406047516199, 0.0002999940001199976, 0.0005623945510216834, 0.0036305243314947986, 0.0004890274466654441, 0.0003614675582866438, 0.00018424123318798747, 0.001633393829401089, 0.0006356830060743043, 0.0014619883040935672, 0.001201281366791244, 0.0012864169504351116, 0.0005331911490269261, 0.001223391240518718, 0.0008501335924216663, 0.0009299853859439352, 0.00036302032913843176, 0.0002359742788036104, 0.0012963973799126637, 0.0006386511687316387, 0.0028891550983017405, 0.0010144045445323595, 6.196554715578138e-05, 0.00030120481927710846, 0.0009591406100134279, 0.001142059513990229, 0.0002518257365902795, 0.00018028846153846155, 0.0001818181818181818, 0.00011674060238150829, 0.0013585984983911334, 0.0005601543536441153, 0.00011680196227296618, 0.001300305571809375]	5.75738384478e-05	0.00403418803419	0.0013351693259395718	0.000955899404178731	248805;4369011;1111790;610383;218032;822571;4316722;206560;4385099;4385107;1116937;1023165;4385105;1568317;217929;218456;776909;107428;1104594;4327914;589297;110756;3029735;4447718;584227;217822;132722;235541;552186;237634;4407824;807217;1130423;156917;856926;210788;1108930;308202;819061;2340593;223808;583875;1054055;131444;220193;111086;4032624;4341176;217883;1120116;82263;1113471;1105298;224253;102024;156353;590842;1108431;578045;1107044;3232050;569628;149969;543327;248401;125736;153239;3738429;1096310;999038;541345;151664;4298662;810360;338969;221212;226796;4478000;220118;	k__Bacteria;p__Verrucomicrobia;c__[Pedosphaerae];o__[Pedosphaerales];g__;s__;	79.0
Node70039	9.183549615799188e-174	1	[40.0, 23.0, 13.0, 22.0, 30.0, 17.0, 40.0, 29.0, 12.0, 16.0, 72.0, 81.0, 45.0, 12.0, 45.0, 10.0, 80.0, 17.0, 20.0, 44.0, 19.0, 7.0, 41.0, 6.0, 14.0, 22.0, 35.0, 12.0, 30.0, 35.0, 74.0, 56.0, 16.0, 18.0, 8.0, 43.0, 17.0, 10.0, 16.0, 19.0, 22.0, 23.0, 3.0, 22.0, 23.0, 57.0, 40.0, 47.0, 15.0, 27.0, 39.0, 32.0, 19.0, 23.0, 9.0, 17.0, 35.0, 19.0, 13.0, 49.0, 15.0, 52.0, 25.0, 38.0, 45.0, 17.0, 11.0, 33.0, 3.0, 16.0, 19.0, 8.0, 38.0, 11.0, 56.0, 8.0, 3.0, 30.0, 20.0, 28.0, 19.0, 7.0, 23.0, 15.0, 24.0, 22.0, 21.0, 13.0, 31.0, 7.0, 9.0, 8.0, 4.0, 24.0, 19.0, 9.0, 32.0, 47.0, 13.0, 25.0, 4.0, 13.0, 40.0, 12.0, 21.0, 10.0, 20.0, 19.0, 19.0, 9.0, 19.0, 45.0, 10.0, 10.0, 31.0, 5.0, 3.0, 26.0, 13.0, 35.0, 19.0, 1.0, 16.0, 11.0, 26.0, 3.0, 9.0, 5.0, 20.0, 32.0, 42.0, 5.0, 27.0]	0.002	[0.003171582619727244, 0.001878624520133954, 0.0010407493395244577, 0.001571765378295349, 0.002647370278856336, 0.001056228642435539, 0.003236507808075087, 0.0022745098039215687, 0.0008969950665271341, 0.0010207336523125998, 0.005739338381825428, 0.005517335331380696, 0.0028261006091816867, 0.0007697241821680564, 0.0036237719439523274, 0.0006632179334129195, 0.006142034548944338, 0.0010111223458038423, 0.0016485328058028356, 0.0033270321361058603, 0.0017155756207674943, 0.0004336244811992814, 0.002716671084018023, 0.0003536276301054989, 0.0010441527446300716, 0.0017435409732128706, 0.002501608176685012, 0.0010345719458574015, 0.002096289567465586, 0.0024987506246876563, 0.006233678712829585, 0.005394470667565745, 0.0010030090270812437, 0.0012726244343891403, 0.0007497656982193065, 0.0029931783377418904, 0.0014027560029705422, 0.0008399126490844952, 0.0010908842980841345, 0.001669449081803005, 0.0015257646161314932, 0.0015726495726495727, 0.0002917720287881735, 0.001364256480218281, 0.001908713692946058, 0.003866766162404179, 0.0028956131460836834, 0.003376194238919618, 0.0013439655944807814, 0.002030075187969925, 0.002940732921128035, 0.001961265015935278, 0.0011964735516372797, 0.0015316995205114545, 0.00058331713007972, 0.0011367435640254097, 0.002173913043478261, 0.0012320062248735572, 0.0008382770183131287, 0.0034458509142053445, 0.0009088155104513784, 0.003266126499591734, 0.001748129501433466, 0.0024197656647987776, 0.003026227303295225, 0.0010827335838481625, 0.0008860963428387304, 0.0027458811782326512, 0.0002037905033625433, 0.0010154217173319795, 0.0013193528227206444, 0.000546000546000546, 0.0026460552886289255, 0.0007450555405039285, 0.0038674033149171273, 0.0004992511233150275, 0.00018718412678604855, 0.0027417291171632245, 0.001366120218579235, 0.0020864381520119225, 0.001211502901230632, 0.0004030168691346652, 0.00167552997741677, 0.0009218289085545723, 0.0014360938247965534, 0.0014070994563479373, 0.0012961362794716702, 0.0008640170144889007, 0.0023508000303329034, 0.00041363824381019916, 0.0005346958174904943, 0.000508226923321263, 0.00026036581396862593, 0.001528565059550347, 0.0012228085982751962, 0.0005670362903225807, 0.00201333836667925, 0.0035378246142265713, 0.0007947667665219784, 0.001687365010799136, 0.00023999520009599807, 0.0008123476848090983, 0.002792711024226768, 0.0007335411699981661, 0.0012651364540032532, 0.0006141374439599583, 0.0018148820326678765, 0.0013419974572679758, 0.001388888888888889, 0.000600640683395622, 0.0014377601210745364, 0.0029992002132764595, 0.000611695620259359, 0.0006072382803011902, 0.002059253354590142, 0.0003025169409486931, 0.00017698070910270782, 0.0017740174672489083, 0.0008302465193511304, 0.0024663519131844125, 0.0012849124230743221, 6.196554715578138e-05, 0.0009638554216867469, 0.0007033697806765138, 0.0016496415202081087, 0.00018886930244270964, 0.0005408653846153846, 0.00030303030303030303, 0.0011674060238150829, 0.002288165892027172, 0.0026140536503392047, 0.00029200490568241546, 0.0017554125219426564]	6.19655471558e-05	0.00623367871283	0.0016743819202215304	0.0012370177181051378	715800;554044;209628;811424;4453682;4414809;4386158;100737;4441684;144089;	k__Bacteria;p__Verrucomicrobia;c__Opitutae;o__Opitutales;f__Opitutaceae;s__;	10.0
Node70029	9.183549615799188e-174	1	[71.0, 41.0, 36.0, 20.0, 102.0, 22.0, 97.0, 68.0, 43.0, 102.0, 60.0, 92.0, 35.0, 54.0, 45.0, 41.0, 48.0, 25.0, 25.0, 20.0, 85.0, 25.0, 67.0, 15.0, 32.0, 15.0, 35.0, 78.0, 22.0, 81.0, 27.0, 52.0, 20.0, 35.0, 72.0, 93.0, 42.0, 28.0, 27.0, 67.0, 25.0, 52.0, 243.0, 28.0, 84.0, 133.0, 56.0, 72.0, 57.0, 29.0, 50.0, 22.0, 55.0, 17.0, 29.0, 14.0, 61.0, 48.0, 31.0, 97.0, 28.0, 33.0, 44.0, 54.0, 46.0, 27.0, 33.0, 68.0, 57.0, 39.0, 30.0, 27.0, 20.0, 28.0, 43.0, 27.0, 11.0, 71.0, 19.0, 2.0, 34.0, 16.0, 45.0, 12.0, 49.0, 31.0, 31.0, 29.0, 18.0, 30.0, 21.0, 42.0, 24.0, 18.0, 28.0, 39.0, 48.0, 38.0, 12.0, 20.0, 19.0, 31.0, 48.0, 45.0, 7.0, 24.0, 35.0, 38.0, 12.0, 24.0, 40.0, 92.0, 8.0, 9.0, 98.0, 3.0, 3.0, 19.0, 27.0, 39.0, 17.0, 15.0, 45.0, 7.0, 24.0, 14.0, 7.0, 8.0, 5.0, 27.0, 12.0, 21.0, 14.0]	0.003	[0.0056295591500158575, 0.003348852405456179, 0.002882075094067729, 0.0014288776166321354, 0.009001058948111542, 0.0013668841255048152, 0.007848531434582086, 0.005333333333333333, 0.0032142323217222305, 0.006507177033492823, 0.004782781984854523, 0.006266603092432396, 0.0021980782515857566, 0.003463758819756254, 0.0036237719439523274, 0.00271919352699297, 0.0036852207293666026, 0.001486944626182121, 0.002060666007253544, 0.0015122873345935729, 0.007674943566591422, 0.001548658861426005, 0.004439438112907501, 0.0008840690752637473, 0.002386634844868735, 0.0011887779362815027, 0.002501608176685012, 0.00672471764807311, 0.0015372790161414297, 0.005782822874277147, 0.002274450341167551, 0.005009151334168192, 0.0012537612838515546, 0.002474547511312217, 0.006747891283973758, 0.00647361826534874, 0.003465632477927222, 0.0023517554174365867, 0.0018408672530169769, 0.005887004656884281, 0.0017338234274221513, 0.0035555555555555557, 0.023633534331842055, 0.0017363264293687214, 0.006970954356846473, 0.009022454378943084, 0.004053858404517156, 0.005172042238344946, 0.005107069259026969, 0.0021804511278195487, 0.003770170411702609, 0.0013483696984555038, 0.0034634760705289673, 0.0011321257325519446, 0.0018795774191457644, 0.0009361417586091608, 0.0037888198757763977, 0.003112436778627934, 0.001998968274438999, 0.006821378340365682, 0.0016964556195092396, 0.0020727341247409083, 0.0030767079225229007, 0.003438614365766684, 0.003093476798924008, 0.0017196356919941405, 0.0026582890285161915, 0.005658179397570311, 0.0038720195638883227, 0.0024750904359967, 0.002083188667453649, 0.0018427518427518428, 0.0013926606782257503, 0.001896505012191818, 0.0029696132596685083, 0.0016849725411882176, 0.0006863417982155113, 0.006488758910619631, 0.0012978142076502733, 0.00014903129657228018, 0.00216795256009692, 0.000921181415164949, 0.003278210825380637, 0.0007374631268436578, 0.002932024892292963, 0.001982731052126639, 0.0019133440316010369, 0.0019274225707829322, 0.001364980662773944, 0.001772735330615139, 0.0012476235741444867, 0.0026681913474366306, 0.0015621948838117556, 0.0011464237946627604, 0.0018020337237739735, 0.002457157258064516, 0.003020007550018875, 0.002860368837034249, 0.0007336308614049031, 0.0013498920086393088, 0.001139977200455991, 0.0019371367868524652, 0.0033512532290721217, 0.002750779387493123, 0.00042171215133441774, 0.0014739298655038998, 0.003176043557168784, 0.0026839949145359516, 0.0008771929824561404, 0.001601708489054992, 0.003026863412788498, 0.006131698213809651, 0.0004893564962074871, 0.0005465144522710712, 0.006509897701607546, 0.00018151016456921588, 0.00017698070910270782, 0.0012963973799126637, 0.0017243581555754248, 0.0027482207032626313, 0.0011496584838033407, 0.0009294832073367208, 0.002710843373493976, 0.0004475989513395997, 0.0015227460186536387, 0.0008813900780659784, 0.00042067307692307695, 0.00048484848484848484, 0.0002918515059537707, 0.0019306399713979263, 0.000746872471525487, 0.001226420603866145, 0.0009102139002665627]	0.000149031296572	0.0236335343318	0.002903926534876149	0.0026698863529912645	4018589;4379512;4225240;109053;1091625;114313;142010;1077190;156210;346995;776570;247767;765406;592129;4474988;350772;1559;4225237;3134877;1127630;988780;153442;136998;1054065;813557;305871;2565173;4404059;1137563;142233;4449001;4427396;231447;	k__Bacteria;p__Verrucomicrobia;c__Opitutae;s__;	33.0
Node66283	9.183549615799188e-174	1	[82.0, 190.0, 136.0, 34.0, 71.0, 55.0, 231.0, 127.0, 104.0, 20.0, 66.0, 78.0, 21.0, 76.0, 192.0, 70.0, 54.0, 20.0, 265.0, 1073.0, 80.0, 20.0, 137.0, 31.0, 94.0, 60.0, 48.0, 67.0, 67.0, 301.0, 30.0, 19.0, 30.0, 87.0, 113.0, 168.0, 44.0, 30.0, 89.0, 130.0, 165.0, 137.0, 96.0, 216.0, 273.0, 226.0, 268.0, 96.0, 16.0, 340.0, 167.0, 17.0, 60.0, 13.0, 59.0, 53.0, 10.0, 31.0, 32.0, 184.0, 119.0, 54.0, 152.0, 33.0, 289.0, 66.0, 470.0, 321.0, 66.0, 49.0, 102.0, 145.0, 106.0, 31.0, 38.0, 29.0, 17.0, 21.0, 31.0, 6.0, 21.0, 5.0, 56.0, 22.0, 33.0, 33.0, 89.0, 28.0, 22.0, 62.0, 47.0, 36.0, 21.0, 16.0, 39.0, 130.0, 77.0, 19.0, 8.0, 18.0, 13.0, 24.0, 64.0, 68.0, 32.0, 105.0, 42.0, 72.0, 45.0, 45.0, 47.0, 112.0, 50.0, 4.0, 146.0, 3.0, 8.0, 23.0, 39.0, 55.0, 17.0, 70.0, 26.0, 24.0, 60.0, 11.0, 9.0, 12.0, 3.0, 41.0, 3.0, 34.0, 21.0]	0.006	[0.00650174437044085, 0.015519072122845708, 0.010887839244255864, 0.0024290919482746302, 0.006265442993293328, 0.003417210313762038, 0.01869083259163363, 0.00996078431372549, 0.007773957243235162, 0.0012759170653907496, 0.005261060183339976, 0.0053129895783665965, 0.001318846950951454, 0.004874919820397691, 0.015461426960863263, 0.004642525533890436, 0.004145873320537428, 0.0011895557009456968, 0.021843059676887572, 0.08113421550094518, 0.007223476297968397, 0.001238927089140804, 0.00907765703684071, 0.001827076088878411, 0.007010739856801909, 0.004755111745126011, 0.003430776928025159, 0.0057763600310371584, 0.004681713367339808, 0.02148925537231384, 0.0025271670457417236, 0.0018302668336383778, 0.001880641925777332, 0.006151018099547511, 0.010590440487347703, 0.011694278156759014, 0.0036306625959237563, 0.0025197379472534855, 0.006068043908092998, 0.011422546349178456, 0.011443234620986198, 0.009367521367521368, 0.009336704921221552, 0.01339451816941585, 0.022655601659751036, 0.015331388643918323, 0.01940060807876068, 0.0068960563177932616, 0.0014335633007795, 0.02556390977443609, 0.012592369175086713, 0.0010419220397156167, 0.003778337531486146, 0.0008657432072456047, 0.003823967852744831, 0.0035439652290203947, 0.0006211180124223603, 0.0020101154195305408, 0.0020634511220015478, 0.012939521800281293, 0.007209936382914268, 0.0033917467495760316, 0.010628627368715475, 0.0021013754457463066, 0.019435104236718223, 0.004203553913763454, 0.03786048010310939, 0.02670993509735397, 0.004483391073975953, 0.003109729009329187, 0.007082841469342406, 0.009896259896259895, 0.007381101594596476, 0.0020997019777837986, 0.0026243093922651934, 0.0018097853220169745, 0.0010607100517876084, 0.001919210382014257, 0.002117486338797814, 0.00044709388971684054, 0.0013390295224128036, 0.00028786919223904657, 0.00407955124936257, 0.001352015732546706, 0.001974629009095261, 0.002110649184521906, 0.005493148993951364, 0.0018609597235145553, 0.0016683096989459315, 0.003663653016604621, 0.002792300380228137, 0.002287021154945683, 0.0013669205233352861, 0.0010190433730335648, 0.0025099755438280345, 0.008190524193548387, 0.004844595444821945, 0.0014301844185171245, 0.0004890872409366021, 0.001214902807775378, 0.0007799844003119938, 0.0014997188027244892, 0.004468337638762829, 0.004156733296656275, 0.0019278269775287668, 0.006448443161579561, 0.003811252268602541, 0.0050854640485944345, 0.003289473684210526, 0.00300320341697811, 0.003556564510026485, 0.007464676086376966, 0.0030584781012967946, 0.00024289531212047608, 0.009698419024843896, 0.00018151016456921588, 0.0004719485576072208, 0.0015693231441048035, 0.0024907395580533913, 0.0038756958635755056, 0.0011496584838033407, 0.004337588300904697, 0.0015662650602409638, 0.0015346249760214848, 0.0038068650466340967, 0.0006925207756232687, 0.0005408653846153846, 0.0007272727272727272, 0.00017511090357226244, 0.002931712549159814, 0.00018671811788137176, 0.001985633358640425, 0.001365320850399844]	0.000175110903572	0.0811342155009	0.006198973499955463	0.008997925129946958	213519;235832;897662;452324;546058;254951;137501;829802;706878;589956;621278;592366;3076313;4402896;221334;102361;65480;4413510;4424964;579954;239291;145278;149282;590295;4358716;1119609;1028297;210067;511873;52208;213594;763535;235963;580787;590091;512674;4470886;517273;3394215;553058;510993;155448;528164;1118537;535268;1057359;4372399;616088;1049393;4353982;251499;223701;220436;4308576;4456673;4323114;570407;1138694;4423139;4235735;4400905;109522;4349218;582257;819786;934557;950620;3701020;113378;569018;4378777;2006405;586584;146126;802076;879889;309788;217322;979941;559563;267674;358664;792673;564262;1116186;641923;4468331;814489;221896;19930;540561;869850;1050747;4442051;315624;90217;112962;333120;4362555;728568;215379;154220;922183;4434837;3954600;589110;4351129;119231;4390113;4400426;202619;517031;225894;311130;1140817;4309682;3382083;910426;510406;50109;500138;104795;106097;937999;4336221;1025313;312328;4479706;517876;983868;4332047;4313922;562639;671300;4453723;2723;562206;590445;1093690;791957;354228;719681;1109142;143418;1107301;4151703;106151;341698;256945;218116;65481;523568;726273;704626;4369121;4348098;4263094;4327352;566274;4441385;624215;1110769;510823;4444335;585360;1107994;167645;113113;992428;652628;113380;4405640;509629;906071;113044;104164;512172;32174;3087743;4343749;1688707;114975;4391243;508764;2470350;161988;533150;949348;4317879;2565172;104216;4480292;236255;152721;213249;527033;4316289;682298;106178;4438759;1095402;244255;142471;4440031;239152;983609;532208;511817;2800538;512364;971170;146618;821058;260014;624312;1144319;4308660;909170;193891;240862;224834;1011958;263136;594126;811434;1117883;542211;509986;937848;592596;242454;220364;4296675;274279;1108088;1143876;1147576;253507;1040796;143917;3114951;594219;4361131;231839;4318356;4349834;552259;4378788;4420130;207125;995662;574527;537316;52421;881975;4253237;4308416;1609263;980289;113214;1115627;1591;994191;516569;236458;952130;4364217;214306;1120477;806022;4304011;512982;547954;1143296;1141034;4329074;4418944;512867;4391574;901964;310462;1114786;255346;4465978;	k__Bacteria;s__;	284.0
Node49289	9.183549615799188e-174	1	[223.0, 323.0, 256.0, 94.0, 230.0, 130.0, 320.0, 204.0, 206.0, 86.0, 347.0, 347.0, 99.0, 166.0, 463.0, 274.0, 381.0, 23.0, 507.0, 775.0, 302.0, 221.0, 266.0, 18.0, 504.0, 400.0, 256.0, 474.0, 724.0, 771.0, 386.0, 314.0, 320.0, 455.0, 204.0, 282.0, 449.0, 261.0, 438.0, 241.0, 382.0, 410.0, 378.0, 176.0, 610.0, 387.0, 826.0, 600.0, 134.0, 823.0, 830.0, 225.0, 132.0, 134.0, 83.0, 531.0, 106.0, 149.0, 107.0, 469.0, 32.0, 177.0, 332.0, 165.0, 472.0, 182.0, 290.0, 483.0, 344.0, 44.0, 379.0, 417.0, 349.0, 280.0, 269.0, 165.0, 61.0, 365.0, 145.0, 142.0, 212.0, 15.0, 136.0, 47.0, 24.0, 54.0, 63.0, 181.0, 131.0, 10.0, 26.0, 187.0, 179.0, 77.0, 84.0, 60.0, 31.0, 137.0, 55.0, 75.0, 13.0, 17.0, 466.0, 15.0, 19.0, 63.0, 317.0, 78.0, 597.0, 171.0, 173.0, 66.0, 67.0, 21.0, 55.0, 49.0, 22.0, 165.0, 266.0, 291.0, 172.0, 8.0, 27.0, 155.0, 103.0, 52.0, 44.0, 51.0, 65.0, 140.0, 45.0, 10.0, 120.0]	0.016	[0.017681573104979385, 0.0263824226088377, 0.020494756224481627, 0.006715724798171036, 0.02029650547123191, 0.00807704255980118, 0.025892062464600695, 0.016, 0.015398415308715802, 0.005486443381180223, 0.02766042247907533, 0.023635992098630883, 0.006217421340199711, 0.010647851186658114, 0.03728458688999839, 0.018172171375513992, 0.029251439539347408, 0.0013679890560875513, 0.04179030662710188, 0.05860113421550094, 0.0272686230248307, 0.013690144335005885, 0.017625231910946195, 0.0010608828903164967, 0.03758949880668258, 0.03170074496750674, 0.018297476949467515, 0.04086559186136736, 0.05059045489483614, 0.05504390661811951, 0.03251621598854351, 0.03024756767170793, 0.020060180541624874, 0.03216911764705882, 0.019119025304592314, 0.019629681191702632, 0.03704926149022197, 0.021921720141105324, 0.02986295766005318, 0.021175643616553906, 0.026492821971010473, 0.028034188034188036, 0.03676327562730986, 0.010914051841746248, 0.05062240663900415, 0.026253307102638897, 0.05979441146662806, 0.04310035198620789, 0.012006092644028313, 0.0618796992481203, 0.0625848288342633, 0.013790144643294925, 0.00831234256926952, 0.008923814597762387, 0.0053794801996240845, 0.03550651955867603, 0.006583850931677019, 0.009661522500324211, 0.006899664689192675, 0.0329817158931083, 0.0019388064222962739, 0.011117392123610325, 0.02321515977903643, 0.010506877228731533, 0.031741761936785476, 0.0115916183682568, 0.023360721765748348, 0.04018971542685971, 0.023367977718904965, 0.0027924097226629434, 0.026317616832164433, 0.02846027846027846, 0.024301928835039344, 0.01896505012191818, 0.018577348066298342, 0.01029705441837244, 0.0038060772446496536, 0.03335770425881923, 0.009904371584699454, 0.010581222056631893, 0.013517821845310208, 0.0008636075767171397, 0.009907481605594813, 0.0028883972468043266, 0.0014360938247965534, 0.0034537895746722096, 0.0038884088384150105, 0.012029775355576233, 0.009934025934632593, 0.0005909117768717131, 0.0015446768060836502, 0.011879804332634521, 0.01165137017509601, 0.00490414623272403, 0.00540610117132192, 0.003780241935483871, 0.0019504215427205234, 0.010312382386149793, 0.0033624747814391394, 0.0050620950323974085, 0.0007799844003119938, 0.0010623008185965132, 0.032535083432241846, 0.0009169264624977076, 0.0011446472679077053, 0.003869065896947737, 0.028765880217785846, 0.005509252719310637, 0.04364035087719298, 0.011412172984516819, 0.013091184260310253, 0.004398826979472141, 0.004098360655737705, 0.0012752003886324994, 0.003653514016208317, 0.0029646660212971927, 0.0012978585334198572, 0.011258187772925764, 0.01698812108826159, 0.020505954478190404, 0.01163183877730439, 0.0004957243772462511, 0.0016265060240963855, 0.009911119636805422, 0.0065351183300552, 0.0032737345756736337, 0.0026442307692307694, 0.0030909090909090908, 0.0037940695773990194, 0.010010725777618877, 0.002800771768220576, 0.0005840098113648309, 0.007801833430856251]	0.000495724377246	0.0625848288343	0.01712139797583597	0.01499213938695851	4371773;531378;4411891;53180;549206;277908;4316443;387035;4350651;614663;626549;2783;549231;513834;558858;331521;4460229;224072;4366954;235803;993509;224790;4373111;2271806;986982;4449977;555571;709345;807299;1701857;1124436;588740;3489297;10760;327743;755567;583343;1140995;638186;560957;10463;186517;4476708;4314419;243306;2101484;4336627;4325733;509954;4342889;242560;4426208;590968;4399402;172280;66924;4337701;4423663;19062;239875;527118;880673;2801;554378;2785;4416961;1645783;566185;209651;210958;704095;999075;4478783;10418;565587;499834;4443003;4304005;847644;588684;890463;4362197;1130341;4325078;742935;1132285;278140;279355;4374552;592534;625556;4447546;543366;102470;4467731;1060246;4481426;44910;560205;2840;1722519;512938;806045;1122100;215959;2640121;695172;982282;207978;200854;487233;4433032;590690;1127856;4477117;79712;823777;568015;524436;537856;4298134;572018;888238;585097;3658133;1146704;3878646;3488181;928195;4427332;556144;545782;4364057;113721;1055600;822195;1719550;4430282;579757;4307315;822006;4483172;1107686;862250;4429014;2617885;4421298;4365166;4469120;2806;3478700;725677;509640;222489;1148230;2242126;528610;4409932;223655;524929;736678;1918591;669019;359924;824399;242145;536436;4402862;3065116;576480;590993;3595453;4419009;1013500;29377;4449321;4396926;3205243;739413;311659;1720567;1123812;3203828;230135;3469792;1042351;1074711;4314932;901942;237185;4364255;247169;4483959;4437171;978846;169793;4316013;964300;4375039;824446;34433;4449049;4311787;138089;572073;946708;555144;590639;956155;225770;3548163;267819;102743;1105652;242138;218592;4427791;513586;4327556;1580717;864223;1064235;831352;827709;4354706;864067;336103;4128584;235762;527532;4408072;4457688;4341168;790527;691109;137180;1106411;4474490;32254;915958;807260;216375;1023338;41059;4469039;219791;4360820;4405284;4387447;299505;912714;589605;4411670;65683;826647;697799;259774;136286;4301073;4337833;4345036;216191;841487;4296610;685193;416173;4305725;4336582;4374238;1141485;200736;4402144;3078934;535989;810371;60573;250291;520693;579647;904994;822036;1069478;1669790;4462613;4283831;1133377;91695;4419011;4367378;250368;4458219;1140307;1119422;771804;821858;110735;4369142;3534838;344965;740537;105662;4376358;239068;149523;217479;4310649;3758893;545203;3327947;218719;239330;4299465;4411820;4365635;570290;208220;221621;669338;4437174;214695;833489;2565174;4426791;1148343;1148212;786283;962448;4395041;2661150;529067;203403;211992;4333971;524860;574158;1029858;279203;4389260;900319;4323036;4437179;4344099;576679;4393101;535605;217700;948049;4316858;4330796;2818;809658;4336622;2760486;1029727;1114432;735920;4322206;706134;4357613;223251;203457;567115;827054;4417311;559033;4344043;4477903;550451;820219;251039;249506;745120;227534;220050;990234;1102657;833845;307604;588567;4366264;520886;823218;688363;549021;565666;518864;4295642;109274;1146905;1147754;222488;4442851;4472217;1135865;4346401;273913;4369968;4337567;993307;4388780;891898;665602;4420909;4397763;3313612;4452783;4374559;4421302;4481149;4424806;3972072;4398567;4421297;1068363;4310042;2850546;1131431;3954606;530796;4209184;2951283;518697;535895;199817;4320962;868555;3010532;4438549;4405643;931895;1777396;1072157;4296629;932715;4445273;4316015;4407231;4424904;4294448;4295908;4435494;4444550;143270;4401279;220719;112765;820412;977144;956988;605206;10708;4300961;4480120;4372659;273690;4194148;141815;1052283;112133;1118192;4383657;4368880;221411;4307148;4437180;1041175;245832;1058769;447987;921635;4320960;588422;4426768;536150;254133;149147;4317201;4474906;1134746;628955;1143255;576874;1125797;4386447;543826;4482563;157212;234790;208621;204010;564521;2679700;4047524;649412;4403421;1681404;4317168;4328979;509051;512552;2296337;241535;251133;73086;587900;441635;567841;4444048;1129191;213225;2674060;210832;4431617;2011775;1102044;4474907;2339928;2195531;218152;1112542;1052451;215591;519588;4421886;2718809;836055;1089898;4341178;4352292;789739;1104848;137429;817135;1491;89259;1719556;4435830;51778;795274;529264;994857;1046277;417474;10455;73954;978072;633319;4377851;4335606;942476;581403;1719549;3837248;254402;4330792;529704;1694797;4322918;1021333;519739;2281139;226306;1063225;652544;4378677;4447905;586655;4392918;149163;4319046;809040;114263;4314292;4318647;247867;876926;219355;586974;4334433;542548;4444029;89643;160786;4372979;715396;4403555;4358247;808716;138554;1074543;4483268;508846;1115206;544089;534735;567405;172675;217349;813429;139405;4407334;1061713;972396;1140241;1052239;3893713;1102952;113772;1725261;1118146;566352;226377;1038525;4457067;143747;4348898;2979800;115374;59900;635511;1121134;590579;4308079;319871;4430284;4317803;4337513;163641;4405921;4444525;2823;4320262;4295795;962630;846616;278656;4313492;4346395;4463853;4408820;871498;580792;2946778;334992;341019;4456612;128054;581775;570242;576477;1116174;155072;3525655;4453636;1106707;583853;557936;567511;3533719;248146;111059;338231;4324955;591709;66902;1114172;2661155;3401146;10413;268742;3863263;278983;1145766;804828;115871;1003668;810886;4358412;537151;223634;1106159;208888;209886;542039;4452696;4365794;551223;2863;585459;589038;541930;521158;4386;513639;134767;161500;246619;4316327;285456;993530;4415801;1107302;153870;574140;1111257;4380;4017244;407132;722715;563781;4349122;812753;1065388;591693;308164;1122375;793984;969778;927380;274200;838649;1147547;4301259;806145;4311869;4381255;578422;801268;202759;263398;1046117;1147330;255194;237658;899734;257902;261386;1009763;4401982;4476103;4407152;385507;109789;110103;802477;3738841;85331;4407900;552968;932495;1135424;144533;101054;4385104;1021365;4416963;722441;839513;517627;836968;1111890;551587;1130713;1076737;105215;843029;4017927;551250;240784;252045;979643;927060;4330489;222300;326719;4235729;4464636;4359195;4457312;791030;1697006;574893;4444066;2618790;335116;563942;81438;532352;883138;146553;535240;2885;4336624;530861;4322921;221811;649423;57713;4156025;545781;284868;4347952;142667;217403;586914;1020633;851103;573730;4343007;821517;216368;774805;347880;362406;4346814;1561273;509690;4341165;590913;4408112;1065585;4367323;268621;636141;1662279;111162;33768;4447720;40888;286652;612125;532995;1031235;13881;3681149;957100;307872;4119352;951455;1104642;317015;240019;818414;1108618;508811;3636820;328853;362710;357721;2072660;4367288;515990;537177;1896092;817132;1435;1024911;1106498;591299;825152;262773;4332401;155344;66917;975760;940630;591358;4334529;154464;1014513;737524;4453508;808220;1111109;4326494;886069;227273;684229;224453;628811;4303513;4434192;49674;757211;227130;223465;510276;692372;4352387;533778;978208;2788507;4377103;278198;526243;4404013;680229;1114108;244739;220531;565226;143933;640625;255281;4331242;4376159;1085798;821747;3105433;4458445;1138467;4477375;842877;590693;109573;842518;2771645;1115527;3382081;560237;281143;4438567;4414872;48355;4294918;566683;4449035;2654188;4332232;	k__Bacteria;s__;	929.0
Node87125	9.183549615799188e-174	1	[42.0, 28.0, 114.0, 35.0, 137.0, 115.0, 24.0, 97.0, 25.0, 284.0, 39.0, 23.0, 8.0, 575.0, 60.0, 34.0, 141.0, 12.0, 54.0, 49.0, 281.0, 2.0, 33.0, 11.0, 80.0, 127.0, 213.0, 320.0, 156.0, 84.0, 62.0, 32.0, 24.0, 53.0, 41.0, 53.0, 466.0, 106.0, 100.0, 148.0, 51.0, 68.0, 331.0, 3.0, 35.0, 165.0, 73.0, 76.0, 99.0, 61.0, 62.0, 18.0, 117.0, 8.0, 42.0, 72.0, 299.0, 787.0, 2113.0, 110.0, 26.0, 493.0, 36.0, 286.0, 37.0, 8.0, 33.0, 97.0, 85.0, 57.0, 55.0, 65.0, 152.0, 32.0, 18.0, 9.0, 20.0, 114.0, 9.0, 41.0, 2.0, 25.0, 50.0, 8.0, 28.0, 50.0, 61.0, 25.0, 73.0, 45.0, 78.0, 10.0, 4.0, 13.0, 13.0, 32.0, 35.0, 67.0, 3.0, 6.0, 33.0, 85.0, 13.0, 139.0, 33.0, 66.0, 89.0, 35.0, 108.0, 21.0, 83.0, 43.0, 8.0, 2.0, 52.0, 14.0, 5.0, 26.0, 7.0, 228.0, 30.0, 1273.0, 55.0, 5.0, 20.0, 8.0, 16.0, 5.0, 1.0, 27.0, 2.0, 10.0, 4.0]	0.007	[0.003330161750713606, 0.002287021154945683, 0.009126571131214475, 0.002500535829106237, 0.012089657606777268, 0.007145076110593352, 0.0019419046848450521, 0.007607843137254902, 0.0018687397219315294, 0.018118022328548644, 0.0031088082901554403, 0.001566650773108099, 0.0005024178860767443, 0.03688261706221937, 0.00483169592526977, 0.002254940973603926, 0.010825335892514396, 0.0007137334205674181, 0.004451038575667656, 0.0037051039697542534, 0.025372460496613996, 0.00012389270891408042, 0.002186588921282799, 0.0006483173218600814, 0.0059665871121718375, 0.010064986527183389, 0.015224072618111643, 0.02758858522286404, 0.010900705750821046, 0.005997001499250375, 0.005222811894532896, 0.003082554667180426, 0.0015045135406218655, 0.0037471719457013576, 0.0038425492033739455, 0.0036892663232632604, 0.038452017493192506, 0.008903074080295649, 0.0068180268630258405, 0.013004129689833934, 0.0035369997919411887, 0.004649572649572649, 0.03219218050962848, 0.00018603497457522015, 0.002904564315352697, 0.01119327047011736, 0.005284493991602722, 0.005459377918252999, 0.008870172923573156, 0.0045864661654135335, 0.004675011310511235, 0.001103211571463594, 0.007367758186397985, 0.0005327650506126798, 0.0027221466070386936, 0.00481444332998997, 0.018571428571428572, 0.0510309946829205, 0.1362522568996647, 0.007735583684950774, 0.0015752802181157226, 0.030965391621129327, 0.0025173064820641915, 0.018211920529801324, 0.002488231338264963, 0.0005095216865167824, 0.0026582890285161915, 0.008071226493592943, 0.005774064261938727, 0.0036174398679951767, 0.0038191792236650234, 0.004436254436254436, 0.010584221154515702, 0.002167434299647792, 0.0012430939226519336, 0.0005616575137294059, 0.001247894178573657, 0.010418570645220252, 0.0006147540983606558, 0.003055141579731744, 0.00012752662118217177, 0.0014393459611952329, 0.003642456472645152, 0.0004916420845624386, 0.001675442795595979, 0.0031979533098816758, 0.003764967287989137, 0.0016615711817094243, 0.005535754910138773, 0.002659102995922709, 0.00463403041825095, 0.0006352836541515787, 0.00026036581396862593, 0.0008279727405897713, 0.0008366585146093448, 0.0020161290322580645, 0.0022020888385554296, 0.005043281896876176, 0.00018340771535122578, 0.00040496760259179265, 0.001979960400791984, 0.005311504092982566, 0.0009076310828736997, 0.008496851885812092, 0.0019880715705765406, 0.004053307130135724, 0.008076225045372051, 0.00247210057917785, 0.007894736842105263, 0.001401494927923118, 0.006280741581536133, 0.002865902426019728, 0.0004893564962074871, 0.00012144765606023804, 0.0034542314335060447, 0.0008470474346563407, 0.000294967848504513, 0.0017740174672489083, 0.00044705581811214717, 0.01606652103445846, 0.002028809089064719, 0.07888214152930971, 0.0033132530120481927, 0.00031971353667114265, 0.001268955015544699, 0.000503651473180559, 0.0009615384615384616, 0.00030303030303030303, 5.8370301190754146e-05, 0.0019306399713979263, 0.00012447874525424785, 0.0005840098113648309, 0.000260061114361875]	5.83703011908e-05	0.1362522569	0.007236124595912041	0.01521348808559242	4297134;563918;461795;726939;4300310;172236;4320012;4481624;555445;587348;4427092;271056;3319034;543009;804898;4326132;591174;4391332;4305691;804708;1883596;1136403;549793;4366540;4320015;4445132;294352;772558;115035;591951;331199;4373060;4310208;4308078;103132;837039;4298398;4478898;838429;24490;335488;4456605;138368;566025;4331121;4452842;193191;4316569;4319494;547017;809437;533440;1126584;574742;571847;541432;4483035;429862;688831;593302;592317;572576;878843;104893;625671;824055;36004;60611;580518;225687;814510;588869;4321410;4298708;187945;519938;13840;3783159;561587;591223;551963;904668;744835;2207032;344394;293097;4402624;1089636;2595971;166896;177051;818777;819810;180450;274091;299137;4461919;170244;587789;1009427;748359;542995;4452700;4386593;4401902;4355364;275556;224769;263367;297378;3876673;4452146;583086;4320643;290647;4337776;1128945;4322648;727450;342268;4427090;4295873;590450;1131603;148044;342427;874183;4374194;771083;647705;4307633;109196;4399237;4336516;531374;79436;334485;2863190;560739;144105;4441511;4435496;4445588;4303695;4342025;4349252;4440481;4325199;4419979;140439;277790;276931;168046;183054;4308498;820362;297379;159911;551141;835283;833216;38211;48887;275319;95597;1139736;4391085;641987;754549;4321939;1054531;330731;4314720;572360;306259;134207;13842;4457931;246017;4371887;4313073;1114644;643362;421538;238205;2113132;4309132;325868;827585;81047;4360984;29533;4323727;561193;14099;4307265;511378;217060;196753;4374753;4322379;4348358;4307296;114821;582154;4340579;4380971;131759;4382001;13850;4433272;210896;4397439;816670;849160;106334;4384772;72606;137609;287558;4337815;760263;340874;35634;25895;182643;582883;3576174;554464;13844;554372;4362012;305978;4447099;270638;535323;165535;577345;550225;4457669;681139;4369797;4480305;222733;2733439;4469242;564026;655725;4373061;141751;365547;2354181;307781;133807;335316;578241;	k__Bacteria;p__Firmicutes;c__Clostridia;o__Clostridiales;	256.0
Node78868	9.183549615799188e-174	1	[8.0, 7.0, 33.0, 6.0, 18.0, 56.0, 7.0, 66.0, 32.0, 217.0, 34.0, 41.0, 19.0, 472.0, 32.0, 28.0, 34.0, 13.0, 41.0, 6.0, 103.0, 16.0, 6.0, 16.0, 38.0, 79.0, 75.0, 199.0, 49.0, 11.0, 26.0, 20.0, 46.0, 48.0, 48.0, 19.0, 119.0, 81.0, 33.0, 53.0, 16.0, 14.0, 116.0, 6.0, 21.0, 74.0, 39.0, 261.0, 25.0, 13.0, 103.0, 29.0, 36.0, 20.0, 40.0, 140.0, 181.0, 635.0, 740.0, 12.0, 106.0, 31.0, 6.0, 111.0, 14.0, 26.0, 8.0, 11.0, 56.0, 47.0, 35.0, 37.0, 17.0, 35.0, 30.0, 11.0, 19.0, 55.0, 9.0, 24.0, 24.0, 23.0, 10.0, 6.0, 26.0, 25.0, 117.0, 22.0, 91.0, 742.0, 385.0, 21.0, 16.0, 10.0, 18.0, 91.0, 27.0, 50.0, 4.0, 11.0, 40.0, 62.0, 63.0, 167.0, 35.0, 192.0, 54.0, 5.0, 40.0, 27.0, 31.0, 112.0, 6.0, 2.0, 81.0, 7.0, 4.0, 23.0, 21.0, 52.0, 56.0, 283.0, 51.0, 11.0, 13.0, 5.0, 5.0, 3.0, 5.0, 7.0, 13.0, 6.0, 17.0]	0.004	[0.0006343165239454488, 0.0005717552887364208, 0.0026419021695620847, 0.00042866328498964064, 0.0015884221673138016, 0.003479341410375893, 0.0005663888664131403, 0.0051764705882352945, 0.0023919868440723576, 0.013843700159489634, 0.002710243124750897, 0.0027927252911926982, 0.0011932424794322677, 0.030275817831943552, 0.0025769044934772106, 0.0018570102135561746, 0.0026103646833013435, 0.0007732112056147029, 0.003379492251895813, 0.00045368620037807185, 0.009300225733634312, 0.0009911416713126433, 0.00039756162205141797, 0.0009430070136146638, 0.0028341288782816228, 0.00626089713108258, 0.005360588950039311, 0.017156651435468576, 0.003423939626860457, 0.0007853216249018348, 0.002190211439642827, 0.001926596666987766, 0.0028836509528585757, 0.003393665158371041, 0.004498594189315839, 0.0013225671724906027, 0.009819292020793794, 0.006803292457584411, 0.0022499488647985274, 0.004656884280818909, 0.0011096469935501767, 0.0009572649572649573, 0.011281851779809376, 0.0003720699491504403, 0.0017427385892116183, 0.0050200122108405125, 0.002823222817431591, 0.01874865311400043, 0.002239942657467969, 0.0009774436090225565, 0.007766551048107375, 0.001777396420691346, 0.0022670025188916876, 0.0013319126265316996, 0.0025925205781320887, 0.009361417586091608, 0.011242236024844721, 0.041174944883932044, 0.04771730719628579, 0.0008438818565400844, 0.006422296273856407, 0.0019471138747566108, 0.0004195510803440319, 0.007068262862964849, 0.000941492938802959, 0.0016559454811795426, 0.0006444337038827131, 0.0009152937260775504, 0.0038040893961008085, 0.0029828012946626894, 0.002430386778695924, 0.0025252525252525255, 0.0011837615764918878, 0.0023706312652397726, 0.0020718232044198894, 0.0006864702945581628, 0.0011854994696449742, 0.005026503381465911, 0.0006147540983606558, 0.0017883755588673621, 0.0015303194541860614, 0.0013241982842996142, 0.0007284912945290303, 0.0003687315634218289, 0.0015557683101962662, 0.0015989766549408379, 0.007221330699913591, 0.0014621826399042934, 0.006900735572912717, 0.04384565384388111, 0.02287309885931559, 0.0013340956737183153, 0.0010414632558745037, 0.0006369021081459779, 0.0011584502509975544, 0.005733366935483871, 0.0016987542468856172, 0.003763643206624012, 0.00024454362046830104, 0.0007424406047516199, 0.0023999520009599807, 0.0038742735737049305, 0.0043985198631571595, 0.010208447949141145, 0.0021085607566720885, 0.011791438924031198, 0.004900181488203267, 0.0003531572255968357, 0.0029239766081871343, 0.001801922050186866, 0.002345819144911086, 0.007464676086376966, 0.0003670173721556154, 0.00012144765606023804, 0.005380629732961339, 0.00042352371732817036, 0.0002359742788036104, 0.0015693231441048035, 0.0013411674543364414, 0.0036642942710168416, 0.0037871102995874753, 0.017536249845086133, 0.0030722891566265062, 0.0007033697806765138, 0.0008248207601040543, 0.0003147821707378494, 0.00030048076923076925, 0.0001818181818181818, 0.0002918515059537707, 0.0005005362888809439, 0.0008091118441526109, 0.00035040588681889857, 0.001105259736037969]	0.00012144765606	0.0477173071963	0.0044240007877975	0.007580072407673371	540274;4479581;3386558;162800;4405328;915285;4481235;207528;4428618;555076;4434148;4358178;99789;16086;1139483;4319575;584437;4296160;3018802;4414752;4341738;560705;584517;554177;718320;542034;354914;268933;1013534;108500;4314525;536237;130030;917532;561662;567007;4427404;4300920;4329686;350910;1117736;817995;4363614;295748;368236;134357;2349365;1691506;161109;138124;4297868;4396221;4472201;579843;14134;4329057;317224;624373;4339952;3307472;3350574;572366;572331;549867;824028;538197;4313099;3581984;2398623;4322537;4330382;4461084;4311864;50120;826749;4484290;15960;536518;183457;4342519;4461154;4366228;4339461;45031;2943935;543296;16925;558768;32182;584933;138500;3156619;1119994;65412;2950552;558991;4341136;4396223;4313986;4299738;4445608;3738319;104710;4407264;4301220;4309135;517495;4455609;4316667;4301110;4481973;586356;582846;1691568;555860;2052853;4319984;4315674;213679;52379;4307974;272210;572461;503406;851821;555553;4300655;4312689;4365250;555114;578642;144522;1049945;560325;262840;4421203;4429840;136404;131056;4319807;4458040;3117364;4477559;3507209;4295378;2467460;4448565;3074265;541232;555636;4435492;1715991;2603273;582366;2263184;829083;4458038;3599394;4477661;137749;587360;4483269;593692;561133;586332;535624;539883;4308499;4401267;577588;137922;16084;532885;1121685;4483267;3190479;223000;249129;577614;574342;132457;1024420;4353734;556214;3350573;586020;4427405;581099;532875;578409;142277;550979;555754;96086;4319048;563456;275236;859868;593138;278746;1122185;4297395;570228;4472965;582597;4373164;305146;4307314;4305695;4368675;4229176;509371;3799792;2349208;576965;216349;799969;267505;268811;562919;4320013;826942;4300960;584294;4371889;147414;41951;221904;4027191;809196;4300917;704264;4449280;4300672;569550;316464;4295000;4451795;327741;568043;4466050;313226;1047212;2595969;3032725;4483264;2651336;1121870;341557;4440164;133750;591475;566899;4344421;59913;4410097;827968;4298707;4296616;4335555;132303;4338342;587766;971109;550089;4345921;828198;583069;569463;4310645;4306783;534042;4382387;4299874;	k__Bacteria;p__Firmicutes;c__Clostridia;o__Clostridiales;	274.0
Node4026	9.183549615799188e-174	1	[87.0, 598.0, 194.0, 1204.0, 151.0, 353.0, 1286.0, 174.0, 145.0, 207.0, 239.0, 64.0, 41.0, 511.0, 189.0, 219.0, 136.0, 1.0, 220.0, 168.0, 519.0, 24.0, 1285.0, 9.0, 332.0, 396.0, 248.0, 335.0, 500.0, 213.0, 143.0, 114.0, 96.0, 258.0, 167.0, 188.0, 297.0, 191.0, 239.0, 291.0, 124.0, 275.0, 979.0, 329.0, 183.0, 338.0, 304.0, 90.0, 49.0, 553.0, 157.0, 48.0, 12.0, 35.0, 28.0, 188.0, 204.0, 274.0, 338.0, 723.0, 9.0, 256.0, 685.0, 276.0, 278.0, 54.0, 705.0, 470.0, 144.0, 15.0, 180.0, 343.0, 261.0, 74.0, 80.0, 89.0, 24.0, 181.0, 164.0, 51.0, 91.0, 33.0, 84.0, 36.0, 43.0, 32.0, 14.0, 67.0, 63.0, 23.0, 24.0, 42.0, 41.0, 78.0, 33.0, 9.0, 10.0, 34.0, 17.0, 16.0, 27.0, 78.0, 127.0, 24.0, 19.0, 11.0, 257.0, 65.0, 187.0, 72.0, 76.0, 24.0, 31.0, 8.0, 30.0, 18.0, 3.0, 89.0, 39.0, 234.0, 61.0, 402.0, 22.0, 29.0, 27.0, 34.0, 14.0, 32.0, 13.0, 61.0, 7.0, 7.0, 34.0]	0.013	[0.006898192197906755, 0.048844237523482804, 0.015531182451364983, 0.08601843252125456, 0.013325097070243559, 0.0219322771046909, 0.10405372602961405, 0.013647058823529411, 0.01083869038720287, 0.013205741626794259, 0.019051414906337185, 0.004359376064300797, 0.0025748916661433147, 0.03277742142398974, 0.015219842164599774, 0.014524472741742936, 0.010441458733205374, 5.947778504728484e-05, 0.01813386086383119, 0.012703213610586012, 0.046862302483069974, 0.001486712506968965, 0.08514444738934535, 0.0005304414451582484, 0.024761336515513127, 0.03138373751783167, 0.017725680794796656, 0.02888180015518579, 0.034938159457759764, 0.015206682373099165, 0.01204616291803555, 0.010981601001830267, 0.006018054162487462, 0.018240950226244345, 0.015651358950328022, 0.013086454127801754, 0.024506972522485352, 0.016042331597513858, 0.01629508420263176, 0.025568930673930235, 0.008599764200013871, 0.018803418803418803, 0.09521493872787395, 0.020401835545082476, 0.015186721991701246, 0.022929244963028287, 0.022006659910235992, 0.006465052797931183, 0.004390287608637219, 0.041578947368421056, 0.011838335092746193, 0.0029418975239029173, 0.0007556675062972292, 0.0023308470964304743, 0.0018147644046924622, 0.012571046472751589, 0.01267080745341615, 0.017766826611334458, 0.021795202476141345, 0.05084388185654008, 0.0005452893062708271, 0.016079391997990074, 0.04789874833927697, 0.017575140091696383, 0.018695359784801614, 0.003439271383988281, 0.05679072015466409, 0.03910800465967715, 0.009781944161402078, 0.0009519578599987307, 0.012499132004721894, 0.02340977340977341, 0.01817422185084604, 0.005012191817935519, 0.0055248618784530384, 0.0055541687468796805, 0.0014974730142883884, 0.016541765673551454, 0.011202185792349727, 0.0038002980625931448, 0.0058024612637888155, 0.0018999366687777073, 0.006119326874043855, 0.0022123893805309734, 0.002573001436093825, 0.0020466901183242726, 0.0008640908529811135, 0.0044530107669812575, 0.004777432319708804, 0.00135909708680494, 0.0014258555133079848, 0.0026681913474366306, 0.002668749593178416, 0.004967836443538628, 0.002123825460162183, 0.0005670362903225807, 0.0006291682395872657, 0.002559277380504328, 0.0010393103869902793, 0.0010799136069114472, 0.001619967600647987, 0.00487408610885459, 0.008866857501919989, 0.0014670823399963323, 0.0011446472679077053, 0.000675551188355954, 0.023321234119782215, 0.0045910439327588645, 0.013669590643274854, 0.004805125467164976, 0.005751040484298146, 0.0015995734470807784, 0.0018962564228040127, 0.00048579062424095217, 0.0019928258270227183, 0.0010890609874152953, 0.00017698070910270782, 0.0060725982532751095, 0.0024907395580533913, 0.016489324219575788, 0.004125245147764928, 0.024910149956624116, 0.001325301204819277, 0.0018543385126926274, 0.0017130892709853436, 0.002140518761017376, 0.0008413461538461539, 0.0019393939393939393, 0.0007588139154798038, 0.004361816231676797, 0.0004356756083898674, 0.00040880686795538167, 0.002210519472075938]	5.94777850473e-05	0.10405372603	0.013657355698465184	0.018338333165229967	143463;4413693;149375;804160;308095;2841300;69993;551050;656443;1131753;550329;330081;179040;137635;143403;149149;580260;28627;250722;60012;1115685;244336;91115;143598;535035;1131954;252204;652802;254790;255057;4318044;4378332;2885855;583095;840765;554855;685917;556575;517906;547416;4334436;109575;1125320;791566;584500;814951;1105274;591642;267730;24455;568548;711806;592858;2510445;820668;820506;736831;4356330;593219;35878;247643;1568260;269703;4295903;4400245;558483;540478;672839;814971;4362383;538751;511684;178178;4144379;673645;4352076;244541;4383949;1144223;4242238;4022282;664205;17518;4163576;4464557;4298525;355578;2350254;111121;4431850;4372408;587648;337487;1109647;2345806;4343213;569835;340298;1120366;812089;278332;143678;4357987;1144531;1105592;29805;1128707;141527;4144374;541609;273400;208352;277071;4406763;410196;708255;591907;275504;101942;4300269;824417;81554;108003;216497;1013739;143784;832938;106317;221130;266459;1131423;198952;194440;218058;4299769;907407;224477;4335432;4427607;871914;4307495;1104449;717584;588301;4311866;561009;1142133;780912;146154;568326;816470;144653;4373337;28736;104622;718321;795504;532888;361839;2224034;4468591;317794;4402734;721132;566297;138130;817300;2140618;735448;68753;592043;4320064;4316012;869372;1108343;1123021;28793;784063;808228;585878;1105138;144253;669776;586031;763545;148327;812105;592849;152989;1128107;73951;575116;258214;111394;82104;916311;4322107;268476;4351033;562868;221674;81294;813352;258587;200545;109708;4316566;90607;143808;173442;722908;316515;1084127;626820;3631784;4407785;4406086;541782;1132898;233433;592973;2273344;134451;167052;268334;1088815;1697002;102126;4064681;1073608;4371273;817295;4470188;78009;939986;4477551;2986479;317660;2266011;711618;129508;4433999;4339869;4389389;1119659;549563;4451743;4414985;4296615;822979;113334;960983;527300;4305257;107978;157669;1004587;904038;4331247;4473685;291933;1078808;4340816;583906;369386;579747;582558;847080;4351400;1843326;580910;4340753;746402;138144;686219;137875;108491;566489;551589;1123054;963957;589410;550894;3110493;3348667;576161;91594;699298;537781;754800;3872653;564163;30315;920506;4375593;569215;494185;325973;627615;833022;565318;1137204;206803;269031;2454364;4386044;1144726;540255;143420;107282;526431;223977;1698511;4332926;608837;4296011;134102;709480;545380;4363754;1125179;3874043;996068;668397;537033;578358;4352242;663161;4397479;588343;253356;590827;546242;588391;592499;575613;236161;562121;136351;537894;1130506;143360;4344584;569790;3734843;181589;103994;579303;4410689;237991;576813;823190;562518;836094;996167;272947;557235;4324062;257203;210513;4463769;824790;195168;1132926;4377549;4462470;733241;226846;4306810;988358;4390692;279048;4456606;1504716;243599;30354;534769;797272;4044766;1138984;4451922;112426;542883;555696;250238;4322321;934488;554203;143475;4395022;770499;1039477;885628;4471847;2990433;559657;1905971;149656;806029;4302895;556915;40008;4428299;40595;4459356;4428279;4432362;570900;1081222;19077;40926;70643;137907;146259;102220;37044;296317;248909;580168;3417500;157532;2072687;4483262;3213574;4342138;143658;4295399;545921;520530;82269;794659;4413357;811080;295198;578839;2772794;4466549;1134094;514095;256974;734956;546268;540748;1109588;4319637;929275;148705;542714;103509;253155;636827;552143;32255;183571;4324288;3385477;277783;166338;4370981;754843;137544;139164;244889;110321;578911;968336;4344753;4379198;4370483;102729;209392;4412572;262551;3919066;52810;1998479;1109524;569078;1078804;1107435;515760;611659;271921;144734;4366045;4366783;4415317;823024;555970;4480598;140200;818395;695185;137882;1093610;4380539;146933;45975;220297;104385;130822;4319440;1100798;209202;960695;226126;3011885;4314524;2908903;4396578;355275;4470065;129813;592971;919466;540653;129048;350334;582574;278371;818024;818401;607810;541079;4350611;246446;4380401;727134;1143858;4401699;88989;151126;537229;90624;153544;3915511;1634031;189028;4439195;818188;294254;308889;1100968;1112175;638076;246763;4312244;1132685;329225;637265;289216;1132675;575243;545577;253290;1107891;358343;144713;709996;714692;648730;4308955;3115292;2209141;4403168;13873;3240079;577116;221107;4383213;208107;808786;74727;4394791;4454140;566604;4080012;141702;781407;517884;512654;1103391;613294;821613;1146784;568481;509036;1132781;240501;1141722;810353;774086;565822;4474485;4396022;318205;541950;292404;114611;246509;24211;589407;4420123;130872;131159;4449011;513500;573157;4339146;4366870;246497;642614;587574;	k__Bacteria;	613.0
76				0.9978519314861867	[0.9949254678084367, 0.9988564894225272, 0.9936754463213513, 0.9982853468600418, 0.9937345570067067, 0.9988195091643367, 0.9992717857431834, 0.9981960784313726, 0.9994020032889822, 0.997448165869218, 0.9992028696691908, 0.9995231932429672, 0.9999371977642405, 0.9950609364977551, 0.9971009824448381, 0.9984745987531507, 0.9966218809980808, 0.9997620888598109, 0.9951368282228814, 0.9990170132325139, 0.9804063205417608, 0.9999999999999999, 0.9993373972965808, 0.9998821241232977, 0.9958979713603815, 0.9860516722142968, 0.9954256307626332, 0.9801707043710666, 0.9993012368108446, 0.997215677875348, 0.9959565327268134, 0.996724785666121, 0.9996238716148441, 0.9987273755656112, 0.9920337394564198, 0.9986078240289571, 0.9759881178315042, 0.9921048210986059, 0.9990454762391763, 0.9906862314383622, 0.999237117691934, 0.9984273504273504, 0.9652791285742073, 0.9996899417090411, 0.996431535269709, 0.9976256699002779, 0.9974663384971764, 0.9966956396810575, 0.9942657467968822, 0.9954135338345864, 0.9986427386517871, 0.999816131404756, 0.9987405541561716, 0.9998002131060203, 0.9998055609566404, 0.999063858241391, 0.9983229813664595, 0.9953313448320581, 0.9942610265669329, 0.9953586497890297, 0.9993335352923359, 0.9993718987500781, 0.9990210474791972, 0.9974528782475799, 0.9988567585743109, 0.9996815489459272, 0.9987111325922344, 0.9912631053419867, 0.9983696759730994, 0.9998730722853331, 0.9988889660440248, 0.9981572481572482, 0.9998607339321776, 0.9997290707125438, 0.9988950276243094, 0.9991263105341988, 0.9998752105821426, 0.9893072564430634, 0.9995901639344261, 0.9985842026825634, 0.999617420136453, 0.9999999999999999, 0.9961389961389965, 0.9998770894788591, 0.9998204882719003, 0.9996162456028146, 0.9998148376743614, 0.9998670743054633, 0.999393341927656, 0.9998227264669387, 1.0000000000000004, 0.999555301442094, 0.9999349085465077, 0.9992994076810395, 0.9995494915690563, 0.9999369959677419, 0.9996854158802063, 0.9995483628152053, 0.9998777281897655, 0.9997300215982721, 0.9999400011999762, 0.9997500468662127, 0.9987432800390978, 0.9997554862766669, 0.9997590216278088, 0.9992016213228517, 0.990018148820327, 0.9987992654329709, 0.9984649122807013, 0.9996663107314471, 0.9962920923193342, 0.9990002665955743, 0.9998164913139223, 0.9999999999999997, 0.9992692971967582, 0.999636979670862, 0.9999999999999993, 0.9990447598253278, 0.9992974837143949, 0.9944330913959555, 0.9991884763643741, 1.0000000000000002, 0.9994578313253014, 0.9997442291706634, 0.9993655224922275, 0.9998111306975574, 0.9998197115384617, 0.9998787878787873, 0.9998832593976182, 0.9997854844476226, 0.9999999999999999, 0.9997663960754538, 0.9999349847214098]	0.965279128574	1.0	0.9975028126363871	0.004726128825127335
