## Supplementary material 1 for "Detection of phylogenetic core groups in diverse microbial ecosystems": Core_Otus_freq.txt

JE.Lundberg.102	JE.Lundberg.105	JE.Lundberg.108	JE.Lundberg.111	JE.Lundberg.114	JE.Lundberg.117	JE.Lundberg.12	JE.Lundberg.120	JE.Lundberg.123	JE.Lundberg.126	JE.Lundberg.129	JE.Lundberg.132	JE.Lundberg.135	JE.Lundberg.138	JE.Lundberg.141	JE.Lundberg.144	JE.Lundberg.147	JE.Lundberg.15	JE.Lundberg.150	JE.Lundberg.153	JE.Lundberg.156	JE.Lundberg.159	JE.Lundberg.162	JE.Lundberg.165	JE.Lundberg.168	JE.Lundberg.171	JE.Lundberg.174	JE.Lundberg.177	JE.Lundberg.18	JE.Lundberg.180	JE.Lundberg.183	JE.Lundberg.186	JE.Lundberg.189	JE.Lundberg.192	JE.Lundberg.21	JE.Lundberg.24	JE.Lundberg.27	JE.Lundberg.3	JE.Lundberg.30	JE.Lundberg.33	JE.Lundberg.36	JE.Lundberg.39	JE.Lundberg.42	JE.Lundberg.45	JE.Lundberg.48	JE.Lundberg.51	JE.Lundberg.54	JE.Lundberg.57	JE.Lundberg.6	JE.Lundberg.60	JE.Lundberg.63	JE.Lundberg.66	JE.Lundberg.69	JE.Lundberg.72	JE.Lundberg.75	JE.Lundberg.78	JE.Lundberg.81	JE.Lundberg.84	JE.Lundberg.87	JE.Lundberg.9	JE.Lundberg.90	JE.Lundberg.93	JE.Lundberg.96	JE.Lundberg.99	JE.Soil.100	JE.Soil.104	JE.Soil.108	JE.Soil.112	JE.Soil.116	JE.Soil.12	JE.Soil.120	JE.Soil.124	JE.Soil.128	JE.Soil.136	JE.Soil.144	JE.Soil.16	JE.Soil.180	JE.Soil.184	JE.Soil.188	JE.Soil.192	JE.Soil.196	JE.Soil.20	JE.Soil.200	JE.Soil.204	JE.Soil.208	JE.Soil.212	JE.Soil.216	JE.Soil.220	JE.Soil.224	JE.Soil.228	JE.Soil.232	JE.Soil.236	JE.Soil.24	JE.Soil.240	JE.Soil.244	JE.Soil.248	JE.Soil.252	JE.Soil.256	JE.Soil.260	JE.Soil.264	JE.Soil.268	JE.Soil.272	JE.Soil.276	JE.Soil.28	JE.Soil.280	JE.Soil.284	JE.Soil.288	JE.Soil.296	JE.Soil.300	JE.Soil.304	JE.Soil.308	JE.Soil.312	JE.Soil.316	JE.Soil.32	JE.Soil.320	JE.Soil.36	JE.Soil.4	JE.Soil.40	JE.Soil.44	JE.Soil.48	JE.Soil.52	JE.Soil.56	JE.Soil.60	JE.Soil.64	JE.Soil.68	JE.Soil.72	JE.Soil.76	JE.Soil.8	JE.Soil.80	JE.Soil.84	JE.Soil.88	JE.Soil.92	JE.Soil.96
Core 0.9 denovo214	0.0102621934028757	0.0132506343388779	0.00349591203834226	0.016295460952918	0.0109952072173668	0.00975472230053566	0.000958556526642233	0.0015787989850578	0.00823230899351565	0.0121229207781224	0.00394699746264449	0.00800676628136453	0.043247815054976	0.00845785170566676	0.0122356921341979	0.0210882435861291	0.00597688187200451	0.000563856780377784	0.00186072737524669	0.0012968705948689	0.00298844093600226	0.00372145475049337	0.0036650690724556	0.00225542712151114	0.00107132788271779	0.0120665351000846	0.00608965322808007	0.00377784042853115	0.00140964195094446	0.00642796729630674	0.00761206653510008	0.0116154496757824	0.00828869467155342	0.000451085424302227	0.000563856780377784	0.000676628136453341	0.000620242458415562	0.000394699746264449	0.000507471102340006	0.00124048491683112	0.000394699746264449	0.000281928390188892	0.000169157034113335	0.00101494220468001	0.000225542712151114	0.000281928390188892	0.00107132788271779	0.000563856780377784	0.000733013814491119	0.000676628136453341	0.000733013814491119	0.000789399492528898	0.00033831406822667	0.000225542712151114	0.000789399492528898	0.000958556526642233	0.000225542712151114	0.000112771356075557	0.000958556526642233	0.00214265576543558	0.00186072737524669	0.000676628136453341	0.000845785170566676	0.0141528051874824	0.0199605300253736	0.00428531153087116	0.0280236819847759	0.00851423738370454	0.00964195094446011	0.0012968705948689	0.00789399492528898	0.00670989568649563	0.00541302509162673	0.00530025373555117	0.0041725401747956	0.00293205525796448	0.00101494220468001	0.000733013814491119	0.00135325627290668	0.00197349873132224	0.00186072737524669	0.00383422610656893	0.00180434169720891	0.00225542712151114	0.00146602762898224	0.00186072737524669	0.00124048491683112	0.00930363687623344	0.00152241330702002	0.00451085424302227	0.00169157034113335	0.00118409923879335	0.00112771356075557	0.00197349873132224	0.00174795601917113	0.000507471102340006	0.0015787989850578	0.00118409923879335	0.00146602762898224	0.00248096983366225	0.00253735551170003	0.00033831406822667	0.00231181279954891	0.00845785170566676	0.00795038060332675	0.00845785170566676	0.00101494220468001	0.0028756695799267	0.00755568085706231	0.00552579644770228	0.00518748237947561	0.00270651254581336	0.00766845221313786	0.00840146602762898	0.00513109670143783	0.00276289822385114	0.00648435297434452	0.00152241330702002	0.00355229771638004	0.00225542712151114	0.000169157034113335	0.000676628136453341	0.000169157034113335	0.000620242458415562	0.00112771356075557	0.000225542712151114	0.00135325627290668	0.00135325627290668	0.000169157034113335	0.000563856780377784	0.000451085424302227	0.000507471102340006	0.000112771356075557
Core 0.97 denovo0	0.152974344516493	0.0128559345926135	0.161883281646462	0.0651818438116718	0.0977727657175078	0.122300535663941	0.177784042853115	0.242176487172258	0.0574570059204962	0.09720890893713	0.0960248096983366	0.126585847194813	0.0686777558500141	0.204228925852833	0.0593741189737807	0.0900479278263321	0.0885255145193121	0.208345080349591	0.253228080067663	0.353369044262757	0.25965604736397	0.282153932901043	0.295291795883846	0.250183253453623	0.203608683394418	0.243811671835354	0.21217930645616	0.362785452495066	0.207273752466873	0.198026501268678	0.0926416690160699	0.0744290950098675	0.196391316605582	0.342655765435579	0.157146884691288	0.11547786862137	0.101381449111926	0.143163236537919	0.110290386241895	0.160473639695517	0.200451085424302	0.139216239075275	0.0991824076684522	0.107640259374119	0.112151113617141	0.040202988440936	0.0817028474767409	0.114350155060615	0.189737806597124	0.115647025655484	0.122469692698055	0.107020016915703	0.104200733013814	0.0949534818156188	0.0854243022272343	0.189399492528898	0.294051310967014	0.271609811107979	0.23653791936848	0.0921905835917677	0.171130532844657	0.213025091626727	0.156639413588948	0.0511981956583028	0.196222159571469	0.42080631519594	0.153932901043135	0.206371581618269	0.329912602199041	0.55585001409642	0.285424302227234	0.487623343670708	0.448266140400338	0.467155342542994	0.554722300535664	0.511248942768537	0.504708204116154	0.594756131942487	0.584606709895687	0.494897096137581	0.632421764871723	0.476120665351001	0.617366788835636	0.66320834508035	0.589906963631238	0.668564984493939	0.537073583309839	0.455032421764872	0.608683394417818	0.357936284183817	0.492190583591768	0.626050183253454	0.489032985621652	0.455427121511136	0.517056667606428	0.71801522413307	0.572652946151677	0.338144911192557	0.586072737524669	0.437609247251198	0.464054130250916	0.365153650972653	0.511305328446575	0.261460389061178	0.39949252889766	0.492472511981957	0.606202424584156	0.539667324499577	0.408965322808007	0.390245277699464	0.466873414152805	0.530871158725684	0.427008739780096	0.226783197067945	0.349252889765999	0.477755850014096	0.439921060050747	0.521623907527488	0.399323371863547	0.511530871158726	0.630053566394136	0.550436989004793	0.65407386523823	0.418663659430505	0.417987031294051	0.694727939103468	0.535100084578517	0.500479278263321	0.602762898223851	0.657457005920496	0.600225542712151	0.674598252043981	0.660219904144347
Core 0.97 denovo1	0.0976036086833944	0.0108260501832535	0.114068226670426	0.0504651818438117	0.0692979983084297	0.0424584155624471	0.147110234000564	0.121398364815337	0.049619396673245	0.104708204116155	0.0955173385959966	0.0979983084296589	0.0576261629546095	0.132337186354666	0.0223287285029602	0.0413870876797294	0.134197913729913	0.184324781505498	0.180603326755004	0.275725965604736	0.170228361996053	0.225937411897378	0.144460107132788	0.0658584719481252	0.0804623625599098	0.189681420919087	0.125007048209755	0.262080631519594	0.135607555680857	0.12156752184945	0.0711587256836763	0.0460107132788272	0.0598252043980829	0.135551170002819	0.053679165491965	0.0540174795601917	0.083450803495912	0.141697208908937	0.0632083450803496	0.120439808288695	0.132788271778968	0.0969269805469411	0.0514237383704539	0.0291513955455314	0.0473075838736961	0.0412743163236538	0.0461234846349027	0.115083168875106	0.133013814491119	0.0704257118691852	0.0794474203552298	0.0589230335494784	0.026219340287567	0.034338877925007	0.0723428249224697	0.0979983084296589	0.200281928390189	0.129348745418664	0.115647025655484	0.0846912884127432	0.0547504933746828	0.0488863828587539	0.0444882999718072	0.0521003665069072	0.0482097547223005	0.100930363687623	0.0506907245559628	0.0742035522977164	0.101663377502114	0.177332957428813	0.0562729066817028	0.133803213983648	0.0957992669861855	0.148576261629546	0.0987877079221878	0.183817310403158	0.14338877925007	0.158500140964195	0.205243868057513	0.17868621370172	0.229715252325909	0.132788271778968	0.172652946151677	0.180546941076966	0.16650690724556	0.197237101776149	0.211953763744009	0.154383986467437	0.150267831970679	0.106625317169439	0.113391598533972	0.166281364533409	0.103524104877361	0.163349309275444	0.171299689878771	0.146151677473922	0.158782069354384	0.103636876233437	0.171919932337186	0.145531435015506	0.143727093318297	0.066422328728503	0.191654919650409	0.0844093600225543	0.111305328446575	0.166450521567522	0.278376092472512	0.115928954045672	0.131435015506061	0.0960248096983366	0.106230617423175	0.13273188610093	0.0673808852551452	0.074541866365943	0.0779250070482098	0.170679447420355	0.138088525514519	0.240654073865238	0.116380039469975	0.130645616013533	0.180152241330702	0.12664223287285	0.230109952072174	0.162221595714688	0.12714970397519	0.159740625881026	0.160642796729631	0.154383986467437	0.16244713842684	0.212855934592613	0.236255990978292	0.182915139554553	0.144234564420637
Core 0.97 denovo11	0.00146602762898224	0.000620242458415562	0.00343952636030448	0.00135325627290668	0.00124048491683112	0.00434169720890894	0.00270651254581336	0.00202988440936002	0.00563856780377784	0.00462362559909783	0.0033831406822667	0.00360868339441782	0.00225542712151114	0.00699182407668452	0.00422892585283338	0.0057513391598534	0.00479278263321116	0.00253735551170003	0.0049619396673245	0.00118409923879335	0.00377784042853115	0.000620242458415562	5.63856780377784e-05	0.00219904144347336	0.00174795601917113	0.00197349873132224	0.00422892585283338	0.00135325627290668	0.00236819847758669	0.00405976881872004	0.00885255145193121	0.00919086552015788	0.00597688187200451	0.000507471102340006	0.00202988440936002	0.00310121229207781	0.00140964195094446	0.00321398364815337	0.00101494220468001	0.000958556526642233	0.000451085424302227	0.00152241330702002	0.000676628136453341	0.00163518466309557	0.00180434169720891	0.00304482661404003	0.00710459543276008	0.00146602762898224	0.00236819847758669	0.010938821539329	0.00682266704257119	0.00845785170566676	0.0115026783197068	0.0153932901043135	0.00343952636030448	0.0054694107696645	0.00389061178460671	0.00400338314068227	0.00687905272060896	0.00270651254581336	0.00845785170566676	0.00439808288694672	0.00806315195940231	0.00140964195094446	0.000676628136453341	0.000676628136453341	0.000620242458415562	0.00118409923879335	0.000676628136453341	0.00214265576543558	0.000112771356075557	0.00033831406822667	0.00135325627290668	0.000394699746264449	0.000225542712151114	0.00327036932619115	0.00456723992106005	0.00214265576543558	0.00298844093600226	0.00349591203834226	0.00231181279954891	0.00270651254581336	0.00315759797011559	0.00389061178460671	0.00400338314068227	0.00202988440936002	0.0041725401747956	0.00659712433042007	0.00456723992106005	0.0204116154496758	0.0112207499295179	0.00828869467155342	0.00405976881872004	0.0230053566394136	0.0108824358612912	0.00197349873132224	0.00501832534536228	0.0174231745136735	0.00947279391034677	0.0162390752748802	0.0166337750211446	0.00180434169720891	0.000507471102340006	0.00817592331547787	0.000112771356075557	0.000225542712151114	5.63856780377784e-05	0.00033831406822667	0.000563856780377784	0.000620242458415562	0.000620242458415562	0.00033831406822667	0.000507471102340006	0.0130250916267268	0.000281928390188892	0.00687905272060896	0.00445446856498449	0.00394699746264449	0.00501832534536228	0.00439808288694672	0.00468001127713561	0.00721736678883564	0.000902170848604454	0.00744290950098675	0.00969833662249788	0.00135325627290668	0.0111643642514801	0.00383422610656893	0.00552579644770228	0.0041725401747956	0.00327036932619115	0.00310121229207781	0.00355229771638004
Core 0.97 denovo12	0.0049619396673245	0.0130250916267268	0.00405976881872004	0.0138708767972935	0.011446292641669	0.0041725401747956	0.0535663941358895	0.000451085424302227	0.0329856216521004	0.0167465463772202	0.0102058077248379	0.013476177051029	0.0254299407950381	0.00907809416408232	0.0695799266986186	0.0266140400338314	0.0179306456160135	0.0532844657457006	0.0124048491683112	0.00186072737524669	0.0102621934028757	0.0103185790809134	0.00281928390188892	0.00868339441781787	0.00360868339441782	0.00586411051592895	0.0108260501832535	0.00315759797011559	0.0434169720890894	0.0135325627290668	0.0219904144347336	0.023907527488018	0.0123484634902735	0.00332675500422893	0.0398646743727093	0.043755286157316	0.0535663941358895	0.0320834508034959	0.0431350436989005	0.0380603326755004	0.040202988440936	0.078883563574852	0.0348463490273471	0.0739216239075275	0.0591485762616295	0.0116718353538201	0.0148294333239357	0.0190583591767691	0.0479278263321116	0.0182125740062024	0.0172540174795602	0.0179306456160135	0.0517620524386806	0.0289822385114181	0.017817874259938	0.010431350436989	0.00800676628136453	0.00738652382294897	0.00964195094446011	0.0535100084578517	0.0150549760360868	0.0125176205243868	0.0138144911192557	0.00434169720890894	0.000902170848604454	0.00191711305328447	0.00360868339441782	0.00236819847758669	0.000620242458415562	0.00191711305328447	0.00033831406822667	0.00101494220468001	0.00033831406822667	0.000563856780377784	0.000112771356075557	0.000958556526642233	0.00484916831124894	0.0086270087397801	0.00422892585283338	0.00327036932619115	0.00112771356075557	0.00332675500422893	0.00107132788271779	0.00236819847758669	0.00405976881872004	0.00107132788271779	0.00310121229207781	0.00603326755004229	0.00270651254581336	0.00315759797011559	0.00327036932619115	0.000451085424302227	0.00394699746264449	0.00253735551170003	0.00603326755004229	0.00101494220468001	0.00327036932619115	0.0065407386523823	0.00197349873132224	0.0020862700873978	0.00484916831124894	0.00231181279954891	0.000958556526642233	0.0258246405413025	0.00214265576543558	0.00219904144347336	0.000112771356075557	0.00321398364815337	0.000169157034113335	0.000281928390188892	0.000394699746264449	0.000507471102340006	0.00033831406822667	0.0309557372427403	0.00428531153087116	0.00332675500422893	0.0133634056949535	0.00202988440936002	0.00755568085706231	0.00343952636030448	0.00191711305328447	0.00191711305328447	5.63856780377784e-05	0.00202988440936002	0.00789399492528898	0.000620242458415562	0.00631519594023118	0.00795038060332675	0.00422892585283338	0.00186072737524669	0.00242458415562447	0.0012968705948689	0.00304482661404003
Core 0.97 denovo13	0.000845785170566676	0.00468001127713561	0.00107132788271779	0.000563856780377784	0.00169157034113335	0.000563856780377784	0.00693543839864674	0.000169157034113335	0.00479278263321116	0.00242458415562447	0.00405976881872004	0.00749929517902453	0.00219904144347336	0.00214265576543558	0.00501832534536228	0.00445446856498449	0.0049619396673245	0.00400338314068227	0.00242458415562447	0.000676628136453341	0.00169157034113335	0.000902170848604454	0.000902170848604454	0.00174795601917113	0.000563856780377784	0.00135325627290668	0.00265012686777558	0.00118409923879335	0.0057513391598534	0.000902170848604454	0.0020862700873978	0.00372145475049337	0.00191711305328447	5.63856780377784e-05	0.00603326755004229	0.00766845221313786	0.00986749365661122	0.0131378629828024	0.0113899069636312	0.0122356921341979	0.00603326755004229	0.00614603890611785	0.00873978009585565	0.0121229207781224	0.00744290950098675	0.00124048491683112	0.00112771356075557	0.00146602762898224	0.00400338314068227	0.00383422610656893	0.00225542712151114	0.00242458415562447	0.00315759797011559	0.00225542712151114	0.00513109670143783	0.00383422610656893	0.00265012686777558	0.00219904144347336	0.00231181279954891	0.0159007612066535	0.0020862700873978	0.00428531153087116	0.00422892585283338	0.00118409923879335	0.0144347335776713	0.00490555398928672	0.00518748237947561	0.00451085424302227	0.00304482661404003	0.00360868339441782	0.00281928390188892	0.00394699746264449	0.00327036932619115	0.00231181279954891	0.00259374118973781	0.00253735551170003	0.00800676628136453	0.00422892585283338	0.00377784042853115	0.00535663941358895	0.00191711305328447	0.00191711305328447	0.00451085424302227	0.00242458415562447	0.00513109670143783	0.00146602762898224	0.00197349873132224	0.00377784042853115	0.00321398364815337	0.0108824358612912	0.00727375246687341	0.00231181279954891	0.00484916831124894	0.00225542712151114	0.00248096983366225	0.000958556526642233	0.00259374118973781	0.00687905272060896	0.00355229771638004	0.00163518466309557	0.00332675500422893	5.63856780377784e-05	0.00169157034113335	0.0103185790809134	0.00304482661404003	0.00197349873132224	0.000281928390188892	0.00174795601917113	0.00394699746264449	0.0033831406822667	0.0028756695799267	0.0015787989850578	0.00231181279954891	0.010938821539329	0.0078376092472512	0.00479278263321116	0.00541302509162673	0.00186072737524669	0.00766845221313786	0.00620242458415562	0.00118409923879335	0.00191711305328447	0.00033831406822667	0.000563856780377784	0.00372145475049337	0.00118409923879335	0.00716098111079786	0.0091344798421201	0.00355229771638004	0.00186072737524669	0.00163518466309557	0.000620242458415562	0.00101494220468001
Core 0.97 denovo2	0.0275725965604736	0.00823230899351565	0.0312376656329292	0.0501832534536228	0.0731322244149986	0.0428531153087116	0.09771638003947	0.0646743727093318	0.0483225260783761	0.0286439244431914	0.0122356921341979	0.0263884973216803	0.0440372145475049	0.0408796165773893	0.047589512263885	0.0680575133915985	0.0550324217648717	0.102509162672681	0.0515365097265295	0.027741753594587	0.0632647307583874	0.0219904144347336	0.0230617423174514	0.0420073301381449	0.0391316605582182	0.0190583591767691	0.0448266140400338	0.0148858190019735	0.0661404003383141	0.0308993515647026	0.0912320270651255	0.0827177896814209	0.043755286157316	0.0028756695799267	0.0435297434451649	0.118635466591486	0.0519875951508317	0.0583027910910629	0.038173104031576	0.0196222159571469	0.0147166619678602	0.043755286157316	0.0106005074711023	0.0384550324217649	0.0233436707076403	0.0370453904708204	0.09619396673245	0.0174231745136735	0.0745982520439808	0.0879616577389343	0.0796729630673809	0.101832534536228	0.112545813363406	0.120270651254581	0.0246405413025092	0.0405413025091627	0.0224414998590358	0.0285875387651537	0.0433605864110516	0.0950098674936566	0.038173104031576	0.0204680011277136	0.0519312094727939	0.0338877925007048	0.00197349873132224	0.00101494220468001	0.00174795601917113	0.0020862700873978	0.00197349873132224	0.0146038906117846	0.000394699746264449	0.00124048491683112	0.000733013814491119	0.000902170848604454	0.000563856780377784	0.0268395827459825	0.0181561883281646	0.0169157034113335	0.0115590639977446	0.0364251480124049	0.0148294333239357	0.0370453904708204	0.0296588666478714	0.0190583591767691	0.0186072737524669	0.0116154496757824	0.0233436707076403	0.0389625035241049	0.0314632083450804	0.036143219622216	0.0168593177332957	0.0128559345926135	0.030786580208627	0.0374400902170849	0.0271778968142092	0.00186072737524669	0.00699182407668452	0.0513109670143783	0.0206935438398647	0.0478714406540739	0.0766281364533409	0.00687905272060896	0.00180434169720891	0.0734141528051875	0.000451085424302227	0.000902170848604454	0.000507471102340006	0.00118409923879335	0.00135325627290668	0.0020862700873978	0.00107132788271779	0.000563856780377784	0.000789399492528898	0.0914011840992388	0.000958556526642233	0.0430222723428249	0.041725401747956	0.0266704257118692	0.0404285311530871	0.0448266140400338	0.00789399492528898	0.0136453340851424	0.00501832534536228	0.012968705948689	0.0180434169720891	0.00518748237947561	0.0329856216521004	0.0249224696926981	0.0204680011277136	0.0078376092472512	0.0141528051874824	0.0106005074711023	0.0113899069636312
Core 0.97 denovo20	0.0147166619678602	0.00197349873132224	0.0234564420637158	0.00941640823230899	0.00682266704257119	0.00507471102340006	0.00163518466309557	0.00321398364815337	0.0137017197631802	0.0086270087397801	0.00484916831124894	0.0070482097547223	0.00896532280800677	0.0102058077248379	0.0243022272342825	0.00738652382294897	0.0147730476458979	0.0015787989850578	0.066422328728503	0.0533408514237384	0.0555398928672117	0.046067098956865	0.0652946151677474	0.0396391316605582	0.0466309557372427	0.00327036932619115	0.0036650690724556	0.00563856780377784	0.00101494220468001	0.00355229771638004	0.00620242458415562	0.00451085424302227	0.00355229771638004	0.00033831406822667	0.00169157034113335	0.00428531153087116	0.00140964195094446	0.00152241330702002	0.000845785170566676	0.000225542712151114	0.00033831406822667	0.000451085424302227	0.00118409923879335	0.00101494220468001	0.000620242458415562	0.000958556526642233	0.00163518466309557	0.00124048491683112	0.00197349873132224	0.0020862700873978	0.00163518466309557	0.00146602762898224	0.00202988440936002	0.000958556526642233	0.000958556526642233	0.00321398364815337	0.000451085424302227	0.00118409923879335	0.00118409923879335	0.0033831406822667	0.000958556526642233	0.00310121229207781	0.00259374118973781	0.0106568931491401	0.00484916831124894	0.0028756695799267	0.00394699746264449	0.0041725401747956	0.00304482661404003	0.00197349873132224	0.00225542712151114	0.00439808288694672	0.00253735551170003	0.00304482661404003	0.00315759797011559	0.00214265576543558	0.00507471102340006	0.00248096983366225	0.00118409923879335	0.00146602762898224	0.00107132788271779	0.00569495348181562	0.00140964195094446	0.00174795601917113	0.00468001127713561	0.00501832534536228	0.0138144911192557	0.000789399492528898	0.00169157034113335	0.00772483789117564	0.00857062306174232	0.00479278263321116	0.00315759797011559	0.00806315195940231	0.00665351000845785	0.00327036932619115	0.00270651254581336	0.0065407386523823	0.00214265576543558	0.00558218212574006	0.00670989568649563	0.00473639695517339	0.00186072737524669	0.00975472230053566	0.00202988440936002	0.00140964195094446	0.0012968705948689	0.00180434169720891	0.00355229771638004	0.00439808288694672	0.00197349873132224	0.00360868339441782	0.00411615449675782	0.00840146602762898	0.00327036932619115	0.00259374118973781	0.0036650690724556	0.00191711305328447	0.00315759797011559	0.00197349873132224	0.00451085424302227	0.0028756695799267	0.00327036932619115	0.0054694107696645	0.00281928390188892	0.0020862700873978	0.00383422610656893	0.0012968705948689	0.00242458415562447	0.000845785170566676	0.00118409923879335	0.00152241330702002	0.00124048491683112
Core 0.97 denovo27	0.000902170848604454	0.0020862700873978	0.00214265576543558	0.00253735551170003	0.00253735551170003	0.000563856780377784	0.00676628136453341	0.000563856780377784	0.00535663941358895	0.00563856780377784	0.00484916831124894	0.00580772483789118	0.00840146602762898	0.00817592331547787	0.00642796729630674	0.00389061178460671	0.0120665351000846	0.00620242458415562	0.00778122356921342	0.00186072737524669	0.00169157034113335	0.00135325627290668	0.000958556526642233	0.00530025373555117	0.00265012686777558	0.0116718353538201	0.0122920778122357	0.0127431632365379	0.00439808288694672	0.0159571468846913	0.0199605300253736	0.014491119255709	0.0235692134197914	0.0210882435861291	0.00135325627290668	0.00422892585283338	0.00360868339441782	0.00394699746264449	0.00473639695517339	0.00682266704257119	0.00642796729630674	0.00608965322808007	0.00490555398928672	0.010431350436989	0.010938821539329	0.0116718353538201	0.0142655765435579	0.0106005074711023	0.00377784042853115	0.00569495348181562	0.00214265576543558	0.00377784042853115	0.00614603890611785	0.00451085424302227	0.0086270087397801	0.00637158161826896	0.00310121229207781	0.00518748237947561	0.00614603890611785	0.00169157034113335	0.00468001127713561	0.0107132788271779	0.00789399492528898	0.00146602762898224	0.000225542712151114	0.00304482661404003	0.00112771356075557	0.0140400338314068	0.000620242458415562	0.00140964195094446	0.000676628136453341	0.000451085424302227	0.000394699746264449	0.00101494220468001	0.000620242458415562	0.00146602762898224	0.0041725401747956	0.00281928390188892	0.00197349873132224	0.000845785170566676	0.00033831406822667	0.00135325627290668	0.00135325627290668	0.000451085424302227	0.00383422610656893	0.00033831406822667	0.00310121229207781	0.00202988440936002	0.00107132788271779	0.0290950098674937	0.0128559345926135	0.00439808288694672	0.00180434169720891	0.0041725401747956	0.0109952072173668	0.00332675500422893	0.00586411051592895	0.00806315195940231	0.00231181279954891	0.00107132788271779	0.00191711305328447	0.000451085424302227	0.00124048491683112	0.00146602762898224	0.00422892585283338	0.00033831406822667	0.000676628136453341	0.00253735551170003	0.000394699746264449	0.0015787989850578	0.000789399492528898	0.000507471102340006	0.000733013814491119	0.000845785170566676	0.000620242458415562	0.00603326755004229	0.00253735551170003	0.00242458415562447	0.00118409923879335	0.00124048491683112	0.00473639695517339	0.0488299971807161	0.00118409923879335	0.00800676628136453	0.0110515928954046	0.00118409923879335	0.00118409923879335	0.0049619396673245	0.00355229771638004	0.000507471102340006	0.000845785170566676	0.00033831406822667	0.000620242458415562
Core 0.97 denovo30	0.00608965322808007	0.0054694107696645	0.0028756695799267	0.0091344798421201	0.00687905272060896	0.00693543839864674	0.000676628136453341	0.000676628136453341	0.00293205525796448	0.00124048491683112	0.000733013814491119	0.00248096983366225	0.00140964195094446	0.00225542712151114	0.00372145475049337	0.00360868339441782	0.000563856780377784	0.000789399492528898	0.000789399492528898	0.000676628136453341	0.00101494220468001	0.00163518466309557	0.0015787989850578	0.00146602762898224	0.000789399492528898	0.00377784042853115	0.00490555398928672	0.0020862700873978	0.000620242458415562	0.00349591203834226	0.00530025373555117	0.00524386805751339	0.00513109670143783	0.000225542712151114	0.000451085424302227	0.00124048491683112	0.00140964195094446	0.000789399492528898	0.00118409923879335	0.0012968705948689	5.63856780377784e-05	0.00101494220468001	0.000169157034113335	0.00033831406822667	0.000563856780377784	0.00242458415562447	0.00451085424302227	0.000733013814491119	0.000563856780377784	0.00310121229207781	0.00733013814491119	0.00597688187200451	0.00456723992106005	0.00552579644770228	0.00236819847758669	0.00405976881872004	0.00140964195094446	0.00140964195094446	0.0041725401747956	0.000451085424302227	0.00146602762898224	0.00389061178460671	0.00332675500422893	0.00563856780377784	0.00456723992106005	0.0036650690724556	0.00253735551170003	0.00524386805751339	0.00236819847758669	0.00840146602762898	0.00231181279954891	0.0033831406822667	0.00603326755004229	0.00236819847758669	0.00219904144347336	0.0091344798421201	0.00389061178460671	0.00197349873132224	0.0033831406822667	0.00597688187200451	0.00197349873132224	0.0105441217930646	0.00253735551170003	0.00405976881872004	0.00383422610656893	0.00281928390188892	0.00411615449675782	0.00845785170566676	0.00761206653510008	0.00608965322808007	0.00659712433042007	0.00248096983366225	0.0161826895968424	0.00586411051592895	0.00879616577389343	0.0015787989850578	0.00558218212574006	0.00676628136453341	0.00868339441781787	0.0133634056949535	0.00744290950098675	0.00377784042853115	0.00202988440936002	0.0113899069636312	0.00394699746264449	0.00169157034113335	0.00146602762898224	0.00152241330702002	0.00507471102340006	0.00422892585283338	0.00552579644770228	0.00383422610656893	0.00473639695517339	0.0115590639977446	0.00501832534536228	0.0117846067098957	0.00716098111079786	0.00580772483789118	0.0186072737524669	0.0147166619678602	0.000676628136453341	0.00248096983366225	0.00112771356075557	0.00394699746264449	0.00840146602762898	0.00180434169720891	0.0012968705948689	0.00845785170566676	0.00383422610656893	0.00107132788271779	0.00180434169720891	0.00112771356075557	0.00327036932619115
Core 0.97 denovo31	0.00174795601917113	0.00236819847758669	0.00140964195094446	0.00321398364815337	0.00236819847758669	0.0015787989850578	0.00033831406822667	0.000563856780377784	0.00214265576543558	0.000958556526642233	0.00118409923879335	0.0015787989850578	0.00462362559909783	0.00180434169720891	0.00513109670143783	0.0036650690724556	0.0033831406822667	0.000394699746264449	0.00152241330702002	0.00270651254581336	0.00310121229207781	0.00468001127713561	0.0057513391598534	0.00332675500422893	0.00191711305328447	0.00140964195094446	0.00202988440936002	0.000563856780377784	0.000958556526642233	0.00146602762898224	0.00169157034113335	0.00169157034113335	0.000958556526642233	0.000112771356075557	0.000225542712151114	0.000845785170566676	0.000676628136453341	0.000563856780377784	0.000169157034113335	0.000620242458415562	0.000281928390188892	0.000733013814491119	0.000225542712151114	0.000620242458415562	0.000563856780377784	0.000169157034113335	0.000676628136453341	0.00033831406822667	0.000112771356075557	5.63856780377784e-05	0.000281928390188892	0.000394699746264449	0.000958556526642233	0.000676628136453341	0.000451085424302227	0.00124048491683112	0.00107132788271779	0.000563856780377784	0.0012968705948689	0.000507471102340006	0.000620242458415562	0.00107132788271779	0.000902170848604454	0.000902170848604454	0.00118409923879335	0.000902170848604454	0.0015787989850578	0.000676628136453341	0.000507471102340006	0.00343952636030448	0.00112771356075557	0.000845785170566676	0.000563856780377784	0.000507471102340006	0.000676628136453341	0.00191711305328447	0.000845785170566676	0.00124048491683112	0.000620242458415562	0.0012968705948689	0.000451085424302227	0.00214265576543558	0.00146602762898224	0.000789399492528898	0.00146602762898224	0.000620242458415562	0.000451085424302227	0.00163518466309557	0.00124048491683112	0.00248096983366225	0.00146602762898224	0.00112771356075557	0.00327036932619115	0.00637158161826896	0.00744290950098675	0.000620242458415562	0.00411615449675782	0.00873978009585565	0.00270651254581336	0.00924725119819566	0.00778122356921342	0.00930363687623344	0.000620242458415562	0.00518748237947561	0.000845785170566676	0.000563856780377784	0.000281928390188892	0.000451085424302227	0.000563856780377784	0.000563856780377784	0.000620242458415562	5.63856780377784e-05	0.00112771356075557	0.00383422610656893	0.00180434169720891	0.00163518466309557	0.00107132788271779	0.0012968705948689	0.00513109670143783	0.00248096983366225	0.000733013814491119	0.00248096983366225	0.00033831406822667	0.00124048491683112	0.00462362559909783	0.00242458415562447	0.00186072737524669	0.00169157034113335	0.00202988440936002	0.000676628136453341	0.00118409923879335	0.000845785170566676	0.00377784042853115
Core 0.97 denovo37	0.00535663941358895	0.00377784042853115	0.00552579644770228	0.0041725401747956	0.00964195094446011	0.00400338314068227	0.00614603890611785	0.00372145475049337	0.00501832534536228	0.00479278263321116	0.0065407386523823	0.00733013814491119	0.00490555398928672	0.00817592331547787	0.0070482097547223	0.00225542712151114	0.00930363687623344	0.00281928390188892	0.010938821539329	0.0020862700873978	0.00811953763744009	0.0109952072173668	0.00236819847758669	0.0102058077248379	0.00930363687623344	0.00248096983366225	0.00310121229207781	0.00298844093600226	0.00682266704257119	0.00315759797011559	0.00608965322808007	0.00377784042853115	0.0062588102621934	0.0100366506907246	0.00501832534536228	0.00755568085706231	0.00580772483789118	0.0100366506907246	0.00676628136453341	0.0062588102621934	0.00806315195940231	0.00670989568649563	0.0181561883281646	0.0239639131660558	0.0377784042853115	0.00490555398928672	0.00828869467155342	0.00682266704257119	0.00355229771638004	0.00484916831124894	0.00484916831124894	0.00507471102340006	0.00501832534536228	0.0033831406822667	0.00541302509162673	0.00535663941358895	0.00248096983366225	0.00513109670143783	0.00484916831124894	0.00439808288694672	0.00451085424302227	0.00648435297434452	0.00716098111079786	0.00169157034113335	0.00473639695517339	0.00941640823230899	0.0049619396673245	0.00586411051592895	0.00242458415562447	0.0049619396673245	0.00389061178460671	0.00248096983366225	0.00304482661404003	0.00580772483789118	0.00530025373555117	0.00310121229207781	0.00377784042853115	0.00270651254581336	0.00281928390188892	0.000958556526642233	0.00033831406822667	0.00202988440936002	0.00315759797011559	0.000620242458415562	0.00293205525796448	0.000620242458415562	0.00676628136453341	0.00293205525796448	0.000789399492528898	0.00873978009585565	0.0049619396673245	0.00191711305328447	0.0028756695799267	0.00400338314068227	0.00270651254581336	0.00400338314068227	0.000451085424302227	0.00462362559909783	0.000958556526642233	0.000563856780377784	0.00332675500422893	0.000394699746264449	0.00231181279954891	0.00270651254581336	0.0028756695799267	0.000902170848604454	0.000394699746264449	0.00225542712151114	0.000958556526642233	0.00642796729630674	0.0204116154496758	0.00202988440936002	0.00851423738370454	0.00236819847758669	0.00349591203834226	0.00197349873132224	0.00197349873132224	0.0106568931491401	0.0020862700873978	0.00101494220468001	0.00124048491683112	0.0033831406822667	0.0270651254581336	0.00101494220468001	0.00219904144347336	0.00265012686777558	0.000507471102340006	0.0054694107696645	0.000958556526642233	0.00112771356075557	0.00930363687623344	0.00242458415562447	0.00163518466309557
Core 0.97 denovo4	0.000112771356075557	5.63856780377784e-05	0.000733013814491119	0.000225542712151114	0.000169157034113335	5.63856780377784e-05	0.00033831406822667	5.63856780377784e-05	0.00592049619396673	0.00253735551170003	0.0108260501832535	0.00693543839864674	0.00298844093600226	0.0100930363687623	0.00281928390188892	0.00191711305328447	0.00637158161826896	0.000225542712151114	0.0036650690724556	0.000676628136453341	0.000676628136453341	0.000845785170566676	0.000845785170566676	0.00186072737524669	0.000507471102340006	0.000733013814491119	0.00186072737524669	0.00202988440936002	0.000902170848604454	0.00253735551170003	0.00281928390188892	0.00101494220468001	0.00236819847758669	0.00530025373555117	0.000451085424302227	0.000225542712151114	0.000789399492528898	0.00169157034113335	0.000169157034113335	0.000563856780377784	0.00174795601917113	0.000789399492528898	0.00293205525796448	0.00163518466309557	0.00321398364815337	0.000394699746264449	0.0015787989850578	0.000958556526642233	0.000225542712151114	0.000563856780377784	0.00124048491683112	0.000451085424302227	0.000733013814491119	0.000902170848604454	0.00146602762898224	0.00135325627290668	0.000902170848604454	0.00140964195094446	0.00214265576543558	5.63856780377784e-05	0.0012968705948689	0.00490555398928672	0.00270651254581336	0.000169157034113335	0.0156752184945024	0.0395827459825204	0.0135889484071046	0.0247533126585847	0.00800676628136453	0.010938821539329	0.00665351000845785	0.00778122356921342	0.0160699182407668	0.0171976318015224	0.0507471102340006	0.00479278263321116	0.012968705948689	0.0123484634902735	0.00885255145193121	0.0041725401747956	0.00124048491683112	0.00473639695517339	0.000845785170566676	0.000733013814491119	0.00665351000845785	0.00270651254581336	0.0179306456160135	0.00473639695517339	0.00163518466309557	0.0347899633493093	0.0358049055539893	0.0162390752748802	0.0078376092472512	0.0187764307865802	0.0126303918804624	0.0139272624753313	0.0310685085988159	0.0576261629546095	0.0278545249506625	0.0381167183535382	0.0135889484071046	0.0178742599379758	5.63856780377784e-05	0.00890893712996899	0.00107132788271779	0.000112771356075557	5.63856780377784e-05	0.000394699746264449	0.00468001127713561	0.0487172258246405	0.0155060614603891	0.0104877361150268	0.0206935438398647	0.00806315195940231	0.0122356921341979	0.00473639695517339	0.00389061178460671	0.00772483789117564	0.0128559345926135	0.0142655765435579	0.00513109670143783	0.0217648717225825	0.0155624471384268	0.0293769382576825	0.0170848604454469	0.0140400338314068	0.0133070200169157	0.00648435297434452	0.0164646179870313	0.00952917958838455	0.00981110797857344	0.00766845221313786	0.00885255145193121
Core 0.97 denovo48	0.000902170848604454	0.000394699746264449	0.00377784042853115	0.000958556526642233	0.00124048491683112	0.00101494220468001	0.00693543839864674	0.00112771356075557	0.0220468001127714	0.00840146602762898	0.0083450803495912	0.00998026501268678	0.0117282210318579	0.0146038906117846	0.0257682548632647	0.0112771356075557	0.00975472230053566	0.00479278263321116	0.0086270087397801	0.00281928390188892	0.00343952636030448	0.00169157034113335	0.00191711305328447	0.00828869467155342	0.00360868339441782	0.00428531153087116	0.00462362559909783	0.00372145475049337	0.00377784042853115	0.00806315195940231	0.00919086552015788	0.00389061178460671	0.00958556526642233	0.00857062306174232	0.00394699746264449	0.00377784042853115	0.0041725401747956	0.0057513391598534	0.00501832534536228	0.00586411051592895	0.00930363687623344	0.0115026783197068	0.0224414998590358	0.00868339441781787	0.0130250916267268	0.00191711305328447	0.00501832534536228	0.00744290950098675	0.00281928390188892	0.00349591203834226	0.00146602762898224	0.00202988440936002	0.00716098111079786	0.00434169720890894	0.0106568931491401	0.00349591203834226	0.00383422610656893	0.00484916831124894	0.0062588102621934	0.00270651254581336	0.00676628136453341	0.00845785170566676	0.00484916831124894	0.00163518466309557	0.00321398364815337	0.00761206653510008	0.0036650690724556	0.00721736678883564	0.00930363687623344	0.00152241330702002	0.00219904144347336	0.00191711305328447	0.0020862700873978	0.00332675500422893	0.00372145475049337	0.00101494220468001	0.00146602762898224	0.00197349873132224	0.00101494220468001	0.000789399492528898	0.000225542712151114	0.000902170848604454	0.000789399492528898	0.000281928390188892	0.00169157034113335	0.000169157034113335	0.00135325627290668	0.000789399492528898	0.00135325627290668	0.00231181279954891	0.00439808288694672	0.00259374118973781	0.000733013814491119	0.00169157034113335	0.00219904144347336	0.000902170848604454	0.00197349873132224	0.00214265576543558	0.000507471102340006	0.000563856780377784	0.00535663941358895	0.000507471102340006	0.00321398364815337	0.000394699746264449	0.00648435297434452	0.00304482661404003	0.00180434169720891	0.0036650690724556	0.0015787989850578	0.00676628136453341	0.00383422610656893	0.00580772483789118	0.00259374118973781	0.000451085424302227	0.00468001127713561	0.000845785170566676	0.000676628136453341	0.00191711305328447	0.00180434169720891	0.00140964195094446	0.000676628136453341	0.00186072737524669	0.000225542712151114	0.00163518466309557	0.00828869467155342	0.000902170848604454	0.000902170848604454	0.00231181279954891	0.000620242458415562	0.000676628136453341	0.000507471102340006	5.63856780377784e-05	0.000225542712151114
Core 0.97 denovo9	0.00107132788271779	0.0020862700873978	0.00276289822385114	0.00293205525796448	0.00293205525796448	0.000451085424302227	0.0126867775585001	0.000507471102340006	0.0561601353256273	0.0306174231745137	0.0186072737524669	0.0325345362277981	0.0298280236819848	0.018325345362278	0.0489991542148294	0.0228361996053003	0.0499577107414717	0.0135889484071046	0.030786580208627	0.00236819847758669	0.0108824358612912	0.00761206653510008	0.0020862700873978	0.0131942486608401	0.00439808288694672	0.0091344798421201	0.0138144911192557	0.00473639695517339	0.0116154496757824	0.0166901606991824	0.0171412461234846	0.00840146602762898	0.0147730476458979	0.0184381167183535	0.00563856780377784	0.009923879334649	0.0140964195094446	0.0108824358612912	0.0202988440936002	0.0179870312940513	0.0208063151959402	0.0232308993515647	0.0276853679165492	0.0273470538483225	0.0199041443473358	0.0104877361150268	0.0173667888356357	0.0240766845221314	0.00699182407668452	0.010431350436989	0.00383422610656893	0.0113335212855935	0.0165773893431068	0.00733013814491119	0.023400056385678	0.0100366506907246	0.00857062306174232	0.0102058077248379	0.0109952072173668	0.00727375246687341	0.012968705948689	0.0170848604454469	0.0164082323089935	0.0015787989850578	0.00349591203834226	0.00930363687623344	0.0041725401747956	0.0214829433323936	0.0070482097547223	0.00857062306174232	0.00180434169720891	0.00242458415562447	0.0049619396673245	0.00310121229207781	0.00327036932619115	0.0086270087397801	0.0145475049337468	0.0170284747674091	0.00490555398928672	0.00778122356921342	0.00360868339441782	0.00608965322808007	0.00451085424302227	0.0028756695799267	0.0179870312940513	0.00394699746264449	0.0185508880744291	0.00817592331547787	0.00642796729630674	0.00806315195940231	0.0163518466309557	0.00383422610656893	0.00919086552015788	0.0234564420637158	0.0121793064561601	0.00490555398928672	0.0108260501832535	0.0285311530871159	0.0105441217930646	0.00907809416408232	0.00721736678883564	0.00744290950098675	0.00383422610656893	0.0145475049337468	0.0065407386523823	0.00389061178460671	0.00124048491683112	0.00603326755004229	0.00112771356075557	0.00501832534536228	0.00558218212574006	0.00484916831124894	0.00259374118973781	0.0116154496757824	0.009923879334649	0.00902170848604454	0.00975472230053566	0.00535663941358895	0.0133634056949535	0.00986749365661122	0.00434169720890894	0.0118973780659712	0.00118409923879335	0.0160699182407668	0.0359740625881026	0.00749929517902453	0.0091344798421201	0.00947279391034677	0.0101494220468001	0.00383422610656893	0.00445446856498449	0.00214265576543558	0.00355229771638004
Core 0.97 denovo97	0.00389061178460671	0.00524386805751339	0.00202988440936002	0.00197349873132224	0.00389061178460671	0.00225542712151114	0.000958556526642233	0.00033831406822667	0.00242458415562447	0.00343952636030448	0.00451085424302227	0.00507471102340006	0.00174795601917113	0.00394699746264449	0.00389061178460671	0.00490555398928672	0.0033831406822667	0.000394699746264449	0.0020862700873978	0.000620242458415562	0.00174795601917113	0.000507471102340006	0.0015787989850578	0.00174795601917113	0.00107132788271779	0.00411615449675782	0.00637158161826896	0.00293205525796448	0.000958556526642233	0.00163518466309557	0.00315759797011559	0.00383422610656893	0.00332675500422893	0.000451085424302227	0.000845785170566676	0.000676628136453341	0.00186072737524669	0.00146602762898224	0.00225542712151114	0.00360868339441782	0.00135325627290668	0.00118409923879335	0.00186072737524669	0.00405976881872004	0.000845785170566676	0.00270651254581336	0.00456723992106005	0.00180434169720891	0.000563856780377784	0.00259374118973781	0.00321398364815337	0.00422892585283338	0.00479278263321116	0.00304482661404003	0.00789399492528898	0.00851423738370454	0.00637158161826896	0.00394699746264449	0.00355229771638004	0.00152241330702002	0.00411615449675782	0.00597688187200451	0.00530025373555117	0.00400338314068227	0.00462362559909783	0.00304482661404003	0.00242458415562447	0.00191711305328447	0.00186072737524669	0.0015787989850578	0.0015787989850578	0.00146602762898224	0.00112771356075557	0.000451085424302227	0.00118409923879335	0.00146602762898224	0.00422892585283338	0.00231181279954891	0.00146602762898224	0.00265012686777558	0.000620242458415562	0.00332675500422893	0.00186072737524669	0.00276289822385114	0.00253735551170003	0.000281928390188892	0.000789399492528898	0.00405976881872004	0.00197349873132224	0.00360868339441782	0.00242458415562447	0.000451085424302227	0.00349591203834226	0.00191711305328447	0.00163518466309557	0.000169157034113335	0.000676628136453341	0.00197349873132224	0.000620242458415562	0.00118409923879335	0.00124048491683112	0.000112771356075557	0.00225542712151114	0.0062588102621934	0.0012968705948689	0.000789399492528898	0.000169157034113335	0.000845785170566676	0.00253735551170003	0.00180434169720891	0.000789399492528898	0.000789399492528898	0.0015787989850578	0.00851423738370454	0.00146602762898224	0.0015787989850578	0.00637158161826896	0.000733013814491119	0.00248096983366225	0.00343952636030448	0.000281928390188892	0.000676628136453341	0.000169157034113335	0.000563856780377784	0.00118409923879335	0.000281928390188892	0.00140964195094446	0.00355229771638004	0.000281928390188892	0.00033831406822667	0.000394699746264449	0.000225542712151114	0.000281928390188892
Core 0.96 denovo2038	0.0028756695799267	0.0012968705948689	0.0036650690724556	0.00394699746264449	0.000676628136453341	0.00349591203834226	0.000169157034113335	0.00231181279954891	0.00135325627290668	0.0015787989850578	0.000733013814491119	0.00107132788271779	0.00124048491683112	0.00152241330702002	0.0020862700873978	0.00225542712151114	0.000789399492528898	0.00033831406822667	0.00118409923879335	0.00236819847758669	0.00219904144347336	0.00513109670143783	0.00642796729630674	0.0015787989850578	0.00101494220468001	0.00259374118973781	0.00214265576543558	0.00107132788271779	0.000563856780377784	0.00265012686777558	0.00315759797011559	0.00248096983366225	0.00231181279954891	0.00101494220468001	5.63856780377784e-05	0.000281928390188892	0.000845785170566676	0.000789399492528898	0.0015787989850578	0.000507471102340006	0.000169157034113335	0.000563856780377784	0.000225542712151114	0.00112771356075557	0.000563856780377784	0.00202988440936002	0.00637158161826896	0.00236819847758669	0.000281928390188892	0.00648435297434452	0.00811953763744009	0.00665351000845785	0.00659712433042007	0.00941640823230899	0.0012968705948689	0.00248096983366225	0.00124048491683112	0.00107132788271779	0.000902170848604454	0.000507471102340006	0.000620242458415562	0.0012968705948689	0.00197349873132224	0.00169157034113335	0.00248096983366225	0.00507471102340006	0.00327036932619115	0.00197349873132224	0.00253735551170003	0.00197349873132224	0.00293205525796448	0.0033831406822667	0.00332675500422893	0.00202988440936002	0.00146602762898224	0.00186072737524669	0.00236819847758669	0.000676628136453341	0.00107132788271779	0.0012968705948689	5.63856780377784e-05	0.00107132788271779	0.000451085424302227	0.00118409923879335	0.00135325627290668	0.000225542712151114	0.00124048491683112	0.00186072737524669	0.000902170848604454	0.0261629546095292	0.0107696645052157	0.00484916831124894	0.00186072737524669	0.00665351000845785	0.00761206653510008	0.00530025373555117	0.0105441217930646	0.0232872850296025	0.00231181279954891	0.0151677473921624	0.00265012686777558	0.00501832534536228	0.000620242458415562	0.00828869467155342	0.00197349873132224	0.000620242458415562	0.00135325627290668	0.000563856780377784	0.00377784042853115	0.0015787989850578	0.00118409923879335	0.000563856780377784	0.00202988440936002	0.00687905272060896	0.00140964195094446	0.00146602762898224	0.000958556526642233	0.00135325627290668	0.00592049619396673	0.0015787989850578	0.00124048491683112	0.00180434169720891	0.00225542712151114	0.00349591203834226	0.00276289822385114	0.00349591203834226	0.00484916831124894	0.0012968705948689	0.00885255145193121	0.00191711305328447	0.00665351000845785	0.00343952636030448	0.00259374118973781
Core 0.95 denovo39379	0.00124048491683112	0.000676628136453341	0.000789399492528898	0.00174795601917113	0.00118409923879335	0.000902170848604454	0.0020862700873978	0.000169157034113335	0.00202988440936002	0.00124048491683112	0.00163518466309557	0.00225542712151114	0.0012968705948689	0.00321398364815337	0.00225542712151114	0.00236819847758669	0.00377784042853115	0.000733013814491119	0.00298844093600226	0.00169157034113335	0.00174795601917113	0.00180434169720891	0.00270651254581336	0.00214265576543558	0.00197349873132224	0.00118409923879335	0.00304482661404003	0.00118409923879335	0.00405976881872004	0.000733013814491119	0.00163518466309557	0.0012968705948689	0.000789399492528898	0.000169157034113335	0.00107132788271779	0.0012968705948689	0.00231181279954891	0.00197349873132224	0.000733013814491119	0.000958556526642233	0.000394699746264449	0.000281928390188892	0.00033831406822667	0.00118409923879335	0.000845785170566676	5.63856780377784e-05	5.63856780377784e-05	0.000112771356075557	0.0028756695799267	0.00033831406822667	5.63856780377784e-05	0.000112771356075557	5.63856780377784e-05	0.000169157034113335	0.00033831406822667	0.0015787989850578	0.000507471102340006	0.000394699746264449	0.000902170848604454	0.00530025373555117	0.00140964195094446	0.000451085424302227	0.000902170848604454	0.000225542712151114	0.00642796729630674	0.00033831406822667	0.00265012686777558	0.00101494220468001	0.00112771356075557	0.00101494220468001	0.00191711305328447	0.000958556526642233	0.000789399492528898	0.00140964195094446	0.00033831406822667	0.00231181279954891	0.00140964195094446	0.000225542712151114	0.00101494220468001	0.00140964195094446	0.000789399492528898	0.00310121229207781	0.000845785170566676	0.00140964195094446	0.000676628136453341	0.000733013814491119	0.00225542712151114	0.00197349873132224	0.00163518466309557	0.00389061178460671	0.0012968705948689	0.0012968705948689	0.0012968705948689	0.00152241330702002	0.00140964195094446	0.000281928390188892	0.000845785170566676	0.00107132788271779	0.00146602762898224	0.0028756695799267	0.00236819847758669	0.000112771356075557	0.000169157034113335	0.00631519594023118	0.00033831406822667	0.000676628136453341	5.63856780377784e-05	0.000620242458415562	0.00293205525796448	0.000789399492528898	0.00191711305328447	0.000563856780377784	0.00146602762898224	0.00276289822385114	0.000789399492528898	0.00281928390188892	0.00186072737524669	0.000902170848604454	0.00281928390188892	0.00315759797011559	0.00140964195094446	0.000451085424302227	0.000225542712151114	0.00112771356075557	0.00146602762898224	0.00033831406822667	0.00180434169720891	0.000676628136453341	0.000281928390188892	0.000789399492528898	0.000225542712151114	0.000451085424302227	0.000281928390188892
Core 0.92 denovo57	0.00259374118973781	0.00231181279954891	0.0012968705948689	0.00248096983366225	0.0020862700873978	0.00197349873132224	0.000225542712151114	0.000281928390188892	0.00169157034113335	0.00146602762898224	0.000563856780377784	0.000733013814491119	0.00225542712151114	0.00197349873132224	0.00169157034113335	0.00174795601917113	0.000507471102340006	0.00033831406822667	0.000958556526642233	0.000958556526642233	0.00135325627290668	0.00186072737524669	0.000958556526642233	0.00033831406822667	0.000789399492528898	0.00197349873132224	0.00163518466309557	0.000507471102340006	0.000451085424302227	0.0012968705948689	0.00152241330702002	0.00107132788271779	0.0012968705948689	0.000169157034113335	0.00033831406822667	0.000394699746264449	0.000281928390188892	0.000394699746264449	0.000394699746264449	0.000676628136453341	0.000451085424302227	0.000676628136453341	0.000507471102340006	0.00124048491683112	0.000733013814491119	0.000845785170566676	0.00265012686777558	0.000281928390188892	0.000281928390188892	0.0015787989850578	0.0036650690724556	0.00473639695517339	0.00355229771638004	0.00355229771638004	0.00101494220468001	0.00197349873132224	0.00180434169720891	0.00112771356075557	0.00242458415562447	0.000169157034113335	0.00219904144347336	0.0015787989850578	0.0015787989850578	0.00174795601917113	0.00118409923879335	0.000451085424302227	0.0015787989850578	0.000507471102340006	0.00101494220468001	0.000902170848604454	0.000225542712151114	0.000281928390188892	0.000451085424302227	0.00107132788271779	5.63856780377784e-05	0.00140964195094446	0.00186072737524669	0.000845785170566676	0.000620242458415562	0.00180434169720891	0.00033831406822667	0.00231181279954891	0.000958556526642233	0.000507471102340006	0.0012968705948689	0.000281928390188892	0.00107132788271779	0.0028756695799267	0.00124048491683112	0.00276289822385114	0.00152241330702002	0.000958556526642233	0.00321398364815337	0.00355229771638004	0.00146602762898224	0.000507471102340006	0.000676628136453341	0.00186072737524669	0.00219904144347336	0.00259374118973781	0.00197349873132224	0.00422892585283338	0.000507471102340006	0.00552579644770228	0.000281928390188892	0.000394699746264449	5.63856780377784e-05	0.00033831406822667	0.000281928390188892	0.000733013814491119	0.000507471102340006	0.000281928390188892	0.000563856780377784	0.00552579644770228	0.000902170848604454	0.00163518466309557	0.0020862700873978	0.0015787989850578	0.00298844093600226	0.00248096983366225	0.000281928390188892	0.00180434169720891	0.000281928390188892	0.0127995489145757	0.00259374118973781	0.000394699746264449	0.00191711305328447	0.0015787989850578	0.00191711305328447	0.000281928390188892	0.000394699746264449	0.00197349873132224	0.00152241330702002
Core 0.91 denovo1269	0.000733013814491119	0.000958556526642233	0.000451085424302227	0.000958556526642233	0.000620242458415562	0.000394699746264449	0.000958556526642233	0.000169157034113335	0.00107132788271779	0.00293205525796448	0.00219904144347336	0.00219904144347336	0.00186072737524669	0.000958556526642233	0.000845785170566676	0.00186072737524669	0.0015787989850578	0.000845785170566676	0.000394699746264449	0.000169157034113335	0.000394699746264449	0.000563856780377784	0.000451085424302227	0.00107132788271779	0.000394699746264449	0.000451085424302227	0.00163518466309557	0.000620242458415562	0.000958556526642233	0.00191711305328447	0.00293205525796448	0.00186072737524669	0.00169157034113335	0.00473639695517339	0.000958556526642233	0.00135325627290668	0.000958556526642233	0.00107132788271779	0.0015787989850578	0.00197349873132224	0.00298844093600226	0.00180434169720891	0.00507471102340006	0.00231181279954891	0.00219904144347336	0.00422892585283338	0.00163518466309557	0.00400338314068227	0.00107132788271779	0.000394699746264449	0.000169157034113335	0.00033831406822667	0.000563856780377784	0.000676628136453341	0.0103749647589512	0.0012968705948689	0.00281928390188892	0.00456723992106005	0.00169157034113335	0.00146602762898224	0.00214265576543558	0.00146602762898224	0.00270651254581336	0.00169157034113335	0.0020862700873978	0.000507471102340006	0.00710459543276008	0.0020862700873978	0.00360868339441782	0.000451085424302227	0.00349591203834226	0.00152241330702002	0.000394699746264449	0.0028756695799267	0.000958556526642233	0.00033831406822667	0.000563856780377784	0.000451085424302227	0.000225542712151114	0.000789399492528898	0.000112771356075557	0.000563856780377784	0.000958556526642233	0.000225542712151114	0.000394699746264449	0.00033831406822667	0.000394699746264449	0.0012968705948689	0.000394699746264449	0.00174795601917113	0.000620242458415562	0.000169157034113335	0.000563856780377784	0.00327036932619115	0.000789399492528898	0.000902170848604454	0.00118409923879335	0.00468001127713561	0.00146602762898224	0.00169157034113335	0.00202988440936002	5.63856780377784e-05	0.000789399492528898	0.00135325627290668	0.000733013814491119	0.00191711305328447	0.000225542712151114	0.00135325627290668	0.00101494220468001	0.00033831406822667	0.000845785170566676	0.000507471102340006	0.00118409923879335	0.00169157034113335	0.000676628136453341	0.000394699746264449	0.000789399492528898	0.000281928390188892	0.00107132788271779	0.000563856780377784	0.000958556526642233	0.00169157034113335	5.63856780377784e-05	0.00107132788271779	0.00355229771638004	0.000112771356075557	0.000845785170566676	0.000620242458415562	0.00135325627290668	0.00033831406822667	0.000112771356075557	5.63856780377784e-05	0.00033831406822667
Core 0.8 denovo273	0.00169157034113335	0.00761206653510008	0.00372145475049337	0.00321398364815337	0.00231181279954891	0.00135325627290668	0.00219904144347336	0.00186072737524669	0.00146602762898224	0.00236819847758669	0.00191711305328447	0.00186072737524669	0.00253735551170003	0.00180434169720891	0.00191711305328447	0.00174795601917113	0.00513109670143783	0.00219904144347336	0.00033831406822667	0.00315759797011559	0.00197349873132224	0.00372145475049337	0.00186072737524669	0.00146602762898224	0.00112771356075557	0.00298844093600226	0.000733013814491119	0.0028756695799267	0.00219904144347336	0.00174795601917113	0.00112771356075557	0.00118409923879335	0.00118409923879335	0.000394699746264449	0.00169157034113335	0.00310121229207781	0.00276289822385114	0.00343952636030448	0.00107132788271779	0.00400338314068227	0.00124048491683112	0.00197349873132224	0.00321398364815337	0.00343952636030448	0.00180434169720891	0.0033831406822667	0.0015787989850578	0.00349591203834226	0.00101494220468001	0.0062588102621934	0.00439808288694672	0.00191711305328447	0.00484916831124894	0.00473639695517339	0.00298844093600226	0.00140964195094446	0.0015787989850578	0.0015787989850578	0.00236819847758669	0.00530025373555117	0.00146602762898224	0.00186072737524669	0.00236819847758669	0.00343952636030448	0.00422892585283338	0.000958556526642233	0.00270651254581336	0.00197349873132224	0.00332675500422893	0.00293205525796448	0.00169157034113335	0.000394699746264449	0.000112771356075557	0.000845785170566676	0.00270651254581336	0.00152241330702002	0.00242458415562447	0.000733013814491119	0.000451085424302227	0.00214265576543558	0.000451085424302227	0.00180434169720891	0.000394699746264449	0.000451085424302227	0.00112771356075557	0.000225542712151114	0.000676628136453341	0.00124048491683112	0.000507471102340006	0.00400338314068227	0.00174795601917113	0.00191711305328447	0.00219904144347336	0.00236819847758669	0.00135325627290668	0.00112771356075557	0.0012968705948689	0.00259374118973781	0.00214265576543558	0.00219904144347336	0.00146602762898224	0.000169157034113335	0.00236819847758669	0.00405976881872004	0.00118409923879335	0.000676628136453341	0.00118409923879335	0.000902170848604454	0.000733013814491119	0.000902170848604454	0.00107132788271779	5.63856780377784e-05	0.000563856780377784	0.00219904144347336	0.00484916831124894	0.0020862700873978	0.000845785170566676	0.0012968705948689	0.00265012686777558	0.0020862700873978	0.00146602762898224	0.00146602762898224	0.000733013814491119	0.00163518466309557	0.00473639695517339	0.000958556526642233	0.00124048491683112	0.000733013814491119	0.000902170848604454	0.000845785170566676	0.000789399492528898	0.00118409923879335	0.00152241330702002
Core 0.8 denovo76	0.000958556526642233	0.00124048491683112	0.00180434169720891	0.000902170848604454	0.00377784042853115	0.00169157034113335	0.00242458415562447	0.000112771356075557	0.00163518466309557	0.00253735551170003	0.0012968705948689	0.00552579644770228	0.0036650690724556	0.00276289822385114	0.00236819847758669	0.0028756695799267	0.00276289822385114	0.00174795601917113	0.00270651254581336	0.000169157034113335	0.00101494220468001	0.00101494220468001	0.000902170848604454	0.00186072737524669	0.0028756695799267	0.000563856780377784	0.00140964195094446	0.000620242458415562	0.00214265576543558	0.000563856780377784	0.000958556526642233	0.000902170848604454	0.000676628136453341	0.00033831406822667	0.00186072737524669	0.00383422610656893	0.00186072737524669	0.00270651254581336	0.00219904144347336	0.00219904144347336	0.00197349873132224	0.00259374118973781	0.0033831406822667	0.00614603890611785	0.00411615449675782	0.00304482661404003	0.00152241330702002	0.000394699746264449	0.0028756695799267	0.00214265576543558	0.0020862700873978	0.00242458415562447	0.00197349873132224	0.00169157034113335	0.00135325627290668	0.00135325627290668	0.000845785170566676	0.00186072737524669	0.000958556526642233	0.00242458415562447	0.00124048491683112	0.00112771356075557	0.00152241330702002	0.00140964195094446	0.000563856780377784	5.63856780377784e-05	0.00140964195094446	5.63856780377784e-05	0.000451085424302227	0.000902170848604454	0.000676628136453341	0.000112771356075557	5.63856780377784e-05	0.000112771356075557	0.000225542712151114	0.0015787989850578	0.00225542712151114	0.00112771356075557	0.000563856780377784	0.00169157034113335	0.00033831406822667	0.00214265576543558	0.00169157034113335	0.000507471102340006	0.000394699746264449	0.000112771356075557	0.000225542712151114	0.00135325627290668	0.000563856780377784	0.0015787989850578	0.00186072737524669	0.000958556526642233	0.00124048491683112	0.00248096983366225	0.00202988440936002	0.000563856780377784	0.00124048491683112	0.00321398364815337	0.00107132788271779	0.00169157034113335	0.00473639695517339	0.0227234282492247	0.000676628136453341	0.00169157034113335	0.000563856780377784	0.000451085424302227	0.000169157034113335	0.000169157034113335	0.000112771356075557	0.000112771356075557	0.000281928390188892	5.63856780377784e-05	0.00033831406822667	0.00107132788271779	0.000225542712151114	0.00135325627290668	0.000902170848604454	0.000789399492528898	0.0028756695799267	0.0012968705948689	0.000507471102340006	0.00124048491683112	0.000902170848604454	0.0012968705948689	0.00484916831124894	0.000507471102340006	0.00186072737524669	0.000733013814491119	0.000958556526642233	0.00135325627290668	0.000902170848604454	0.000394699746264449	0.000451085424302227
Core 0.88 denovo1054	0.00484916831124894	0.0111643642514801	0.00580772483789118	0.010431350436989	0.00541302509162673	0.00332675500422893	0.00484916831124894	0.0020862700873978	0.00428531153087116	0.00592049619396673	0.00936002255427121	0.00919086552015788	0.00936002255427121	0.00422892585283338	0.0115590639977446	0.00687905272060896	0.0146038906117846	0.0036650690724556	0.00603326755004229	0.00552579644770228	0.00699182407668452	0.00389061178460671	0.00315759797011559	0.0134197913729913	0.00789399492528898	0.00276289822385114	0.00180434169720891	0.00135325627290668	0.0020862700873978	0.023907527488018	0.00343952636030448	0.00219904144347336	0.00343952636030448	0.0142655765435579	0.00693543839864674	0.00439808288694672	0.00795038060332675	0.00749929517902453	0.00857062306174232	0.00811953763744009	0.0106568931491401	0.00840146602762898	0.0121229207781224	0.012968705948689	0.0166901606991824	0.0107132788271779	0.0129123202706513	0.00721736678883564	0.00479278263321116	0.00253735551170003	0.0028756695799267	0.00265012686777558	0.0020862700873978	0.00124048491683112	0.0101494220468001	0.00343952636030448	0.00248096983366225	0.00795038060332675	0.00541302509162673	0.00648435297434452	0.00501832534536228	0.00541302509162673	0.00400338314068227	0.0057513391598534	0.000958556526642233	0.00355229771638004	0.00524386805751339	0.00513109670143783	0.000563856780377784	0.000563856780377784	0.00558218212574006	0.000451085424302227	0.000451085424302227	0.00186072737524669	0.000733013814491119	0.000902170848604454	0.00140964195094446	0.00163518466309557	0.000620242458415562	0.000789399492528898	0.000281928390188892	0.000281928390188892	0.000958556526642233	0.000394699746264449	0.000563856780377784	0.0012968705948689	0.000451085424302227	0.000676628136453341	0.000676628136453341	0.00349591203834226	0.00169157034113335	0.00293205525796448	0.000958556526642233	0.00321398364815337	0.00219904144347336	0.00174795601917113	0.00389061178460671	0.00981110797857344	0.00135325627290668	0.000958556526642233	0.00248096983366225	0.00107132788271779	0.000789399492528898	0.0028756695799267	0.00518748237947561	0.000451085424302227	0.000394699746264449	0.00174795601917113	0.000733013814491119	0.00191711305328447	0.000507471102340006	0.000789399492528898	0.00152241330702002	0.00304482661404003	0.00118409923879335	0.000507471102340006	0.0015787989850578	0.00101494220468001	0.000394699746264449	0.00033831406822667	0.00180434169720891	0.00394699746264449	0.000902170848604454	0.0111643642514801	0.00456723992106005	0.00118409923879335	0.00293205525796448	0.00191711305328447	0.00236819847758669	0.0012968705948689	0.00140964195094446	0.00112771356075557	0.00135325627290668
Core 0.87 denovo1300	0.00360868339441782	0.00580772483789118	0.0015787989850578	0.0033831406822667	0.00642796729630674	0.00451085424302227	0.00265012686777558	0.000225542712151114	0.00231181279954891	0.0020862700873978	0.00118409923879335	0.00281928390188892	0.00242458415562447	0.0020862700873978	0.00479278263321116	0.00479278263321116	0.0041725401747956	0.0012968705948689	0.00259374118973781	0.00101494220468001	0.00259374118973781	0.00315759797011559	0.00569495348181562	0.00524386805751339	0.00332675500422893	0.00186072737524669	0.00225542712151114	0.000563856780377784	0.00411615449675782	0.000676628136453341	0.00140964195094446	0.00231181279954891	0.000958556526642233	0.000112771356075557	0.0012968705948689	0.00242458415562447	0.00112771356075557	0.00118409923879335	0.00180434169720891	0.00225542712151114	0.00118409923879335	0.00118409923879335	0.00033831406822667	0.00146602762898224	0.000281928390188892	0.000733013814491119	0.00124048491683112	0.000451085424302227	0.0020862700873978	0.00112771356075557	0.00197349873132224	0.00315759797011559	0.000902170848604454	0.0015787989850578	0.00112771356075557	0.00281928390188892	0.00180434169720891	0.000958556526642233	0.00169157034113335	0.00468001127713561	0.00242458415562447	0.00112771356075557	0.0015787989850578	0.00355229771638004	0.00710459543276008	0.00270651254581336	0.0049619396673245	0.0028756695799267	0.0020862700873978	0.000394699746264449	0.00383422610656893	0.00202988440936002	0.00152241330702002	0.000958556526642233	0.000451085424302227	0.000451085424302227	0.000451085424302227	0.000451085424302227	5.63856780377784e-05	0.000845785170566676	0.000169157034113335	0.00107132788271779	0.000507471102340006	0.000394699746264449	0.000394699746264449	5.63856780377784e-05	0.000169157034113335	0.000620242458415562	0.000112771356075557	0.00118409923879335	0.000676628136453341	0.00033831406822667	0.000676628136453341	0.000676628136453341	0.00163518466309557	0.000169157034113335	0.000112771356075557	0.00163518466309557	0.000563856780377784	0.0012968705948689	0.00214265576543558	0.000112771356075557	0.00152241330702002	0.00163518466309557	0.00163518466309557	0.00214265576543558	0.000169157034113335	0.00146602762898224	0.00327036932619115	0.00242458415562447	0.00214265576543558	0.000507471102340006	0.00191711305328447	0.00118409923879335	0.00202988440936002	0.000676628136453341	0.00118409923879335	0.000281928390188892	0.000789399492528898	0.000902170848604454	0.000394699746264449	0.000451085424302227	0.000169157034113335	0.000676628136453341	0.000789399492528898	0.000169157034113335	0.00101494220468001	0.000902170848604454	0.000394699746264449	0.000112771356075557	0.000225542712151114	0.00033831406822667	0.000169157034113335
Core 0.87 denovo3237	0.0033831406822667	0.00490555398928672	0.00202988440936002	0.00400338314068227	0.00332675500422893	0.00428531153087116	0.0028756695799267	0.00219904144347336	0.00332675500422893	0.00219904144347336	0.00169157034113335	0.00445446856498449	0.0135325627290668	0.00518748237947561	0.00490555398928672	0.00631519594023118	0.00265012686777558	0.00248096983366225	0.0015787989850578	0.00225542712151114	0.00789399492528898	0.00902170848604454	0.00823230899351565	0.0020862700873978	0.00259374118973781	0.00507471102340006	0.00248096983366225	0.000507471102340006	0.00372145475049337	0.00135325627290668	0.00225542712151114	0.00259374118973781	0.00202988440936002	0.000225542712151114	0.00146602762898224	0.00975472230053566	0.00248096983366225	0.00236819847758669	0.00298844093600226	0.0028756695799267	0.00219904144347336	0.00332675500422893	0.00552579644770228	0.00405976881872004	0.00219904144347336	0.00456723992106005	0.00670989568649563	0.00135325627290668	0.00214265576543558	0.00642796729630674	0.0255427121511136	0.0128559345926135	0.0103185790809134	0.0129123202706513	0.00614603890611785	0.0100366506907246	0.00501832534536228	0.00530025373555117	0.00699182407668452	0.00400338314068227	0.00513109670143783	0.0041725401747956	0.00541302509162673	0.00879616577389343	0.00749929517902453	0.00394699746264449	0.0033831406822667	0.00868339441781787	0.00473639695517339	0.00248096983366225	0.00191711305328447	0.00513109670143783	0.0054694107696645	0.00259374118973781	0.00315759797011559	0.00304482661404003	0.00332675500422893	0.00174795601917113	0.00270651254581336	0.00800676628136453	0.00124048491683112	0.00631519594023118	0.00445446856498449	0.0020862700873978	0.00315759797011559	0.0012968705948689	0.00304482661404003	0.012461234846349	0.00642796729630674	0.00180434169720891	0.00259374118973781	0.00107132788271779	0.00659712433042007	0.00405976881872004	0.0028756695799267	0.000112771356075557	0.00124048491683112	0.00214265576543558	0.00118409923879335	0.00169157034113335	0.00174795601917113	0.000281928390188892	0.00174795601917113	0.00941640823230899	0.00146602762898224	0.00298844093600226	0.000563856780377784	0.00152241330702002	0.00360868339441782	0.00405976881872004	0.00281928390188892	0.00265012686777558	0.00411615449675782	0.0149422046800113	0.00530025373555117	0.00586411051592895	0.00716098111079786	0.00298844093600226	0.0091344798421201	0.00761206653510008	0.000225542712151114	0.00112771356075557	0.000169157034113335	0.000507471102340006	0.00214265576543558	0.000112771356075557	0.00118409923879335	0.00597688187200451	0.00101494220468001	0.00033831406822667	0.000845785170566676	0.000676628136453341	0.00140964195094446
Core 0.86 denovo36	0.00186072737524669	0.00733013814491119	0.00186072737524669	0.0015787989850578	0.0028756695799267	0.00180434169720891	0.00321398364815337	0.000845785170566676	0.0131942486608401	0.00603326755004229	0.00349591203834226	0.00265012686777558	0.00298844093600226	0.00219904144347336	0.00456723992106005	0.00400338314068227	0.00501832534536228	0.000845785170566676	0.00163518466309557	0.000620242458415562	0.00112771356075557	0.000451085424302227	0.000958556526642233	0.00146602762898224	0.000902170848604454	0.00293205525796448	0.00355229771638004	0.00191711305328447	0.00298844093600226	0.00174795601917113	0.00253735551170003	0.00293205525796448	0.00315759797011559	0.000845785170566676	0.00327036932619115	0.00270651254581336	0.0041725401747956	0.00321398364815337	0.00710459543276008	0.00507471102340006	0.00535663941358895	0.00298844093600226	0.00806315195940231	0.00332675500422893	0.00191711305328447	0.00631519594023118	0.00659712433042007	0.0164082323089935	0.00112771356075557	0.00530025373555117	0.00597688187200451	0.00648435297434452	0.00394699746264449	0.00298844093600226	0.00716098111079786	0.0057513391598534	0.00648435297434452	0.00343952636030448	0.00332675500422893	0.00670989568649563	0.00642796729630674	0.00608965322808007	0.0049619396673245	0.00349591203834226	0.00225542712151114	0.000902170848604454	0.00253735551170003	0.00152241330702002	0.000902170848604454	0.000620242458415562	0.00107132788271779	0.000789399492528898	0.000958556526642233	0.000507471102340006	0.00033831406822667	0.000902170848604454	0.00135325627290668	0.000845785170566676	0.000451085424302227	0.000902170848604454	0.00118409923879335	0.000958556526642233	0.000733013814491119	0.00124048491683112	0.000620242458415562	0.000281928390188892	0.000394699746264449	0.00146602762898224	0.00033831406822667	0.00118409923879335	0.000620242458415562	0.000789399492528898	0.000620242458415562	0.000563856780377784	0.000902170848604454	0.000169157034113335	0.000225542712151114	0.000845785170566676	0.000676628136453341	0.000789399492528898	0.000789399492528898	0.000112771356075557	0.000394699746264449	0.0020862700873978	0.00180434169720891	0.000902170848604454	0.000225542712151114	0.000507471102340006	0.00118409923879335	0.000845785170566676	0.000394699746264449	0.000225542712151114	0.000733013814491119	0.00281928390188892	0.000958556526642233	0.00146602762898224	0.00118409923879335	0.000281928390188892	0.00152241330702002	0.00112771356075557	0.000451085424302227	0.00107132788271779	0.000225542712151114	0.000225542712151114	0.00101494220468001	0.00033831406822667	0.000902170848604454	0.00174795601917113	0.00112771356075557	0.000225542712151114	5.63856780377784e-05	0.000281928390188892	0.000451085424302227
Core 0.86 denovo388	0.0135325627290668	0.00146602762898224	0.0142091908655202	0.00445446856498449	0.00608965322808007	0.0164082323089935	0.00152241330702002	0.00428531153087116	0.00259374118973781	0.00276289822385114	0.00197349873132224	0.00231181279954891	0.00169157034113335	0.0028756695799267	0.00253735551170003	0.00202988440936002	0.00400338314068227	0.000958556526642233	0.00231181279954891	0.000733013814491119	0.00315759797011559	0.0012968705948689	0.000902170848604454	0.00242458415562447	0.0028756695799267	0.00281928390188892	0.00400338314068227	0.00360868339441782	0.000620242458415562	0.00563856780377784	0.00800676628136453	0.0102058077248379	0.00535663941358895	0.00530025373555117	0.00219904144347336	0.00124048491683112	0.00169157034113335	0.00219904144347336	0.00202988440936002	0.00152241330702002	0.00202988440936002	0.00146602762898224	0.00276289822385114	0.0015787989850578	0.00174795601917113	0.0118973780659712	0.0159007612066535	0.0124048491683112	0.00135325627290668	0.0355793628418382	0.012461234846349	0.0175923315477869	0.0343952636030448	0.0310685085988159	0.00947279391034677	0.0179306456160135	0.0100930363687623	0.0180998026501269	0.0209190865520158	0.00124048491683112	0.0133634056949535	0.023400056385678	0.0461798703129405	0.00879616577389343	0.0164646179870313	0.00823230899351565	0.0103185790809134	0.0160699182407668	0.0202988440936002	0.00828869467155342	0.00490555398928672	0.00721736678883564	0.0158443755286157	0.00811953763744009	0.0112207499295179	0.0227798139272625	0.0083450803495912	0.00355229771638004	0.00868339441781787	0.0161263039188046	0.00642796729630674	0.0272906681702847	0.00389061178460671	0.0041725401747956	0.00637158161826896	0.00699182407668452	0.0139272624753313	0.014491119255709	0.0140964195094446	0.00033831406822667	0.000733013814491119	0.00191711305328447	0.0139272624753313	0.00135325627290668	0.000225542712151114	0.00152241330702002	0.000733013814491119	0.000507471102340006	0.00191711305328447	0.00146602762898224	0.00169157034113335	0.000169157034113335	0.0036650690724556	0.0275162108824359	0.0020862700873978	0.00721736678883564	0.00377784042853115	0.0033831406822667	0.0231745136735269	0.0121229207781224	0.0200733013814491	0.0142091908655202	0.0196222159571469	0.0245277699464336	0.0105441217930646	0.0117282210318579	0.0180998026501269	0.00981110797857344	0.0147166619678602	0.0147730476458979	0.000281928390188892	0.00140964195094446	0.000394699746264449	0.0012968705948689	0.00163518466309557	0.00124048491683112	0.000845785170566676	0.00806315195940231	0.000733013814491119	0.00033831406822667	5.63856780377784e-05	0.000169157034113335	0.000112771356075557
Core 0.86 denovo724	0.00219904144347336	0.00659712433042007	0.00107132788271779	0.00124048491683112	0.00219904144347336	0.000676628136453341	0.00146602762898224	0.00033831406822667	0.00231181279954891	0.00422892585283338	0.00484916831124894	0.00772483789117564	0.00631519594023118	0.00451085424302227	0.00304482661404003	0.00343952636030448	0.0020862700873978	0.00107132788271779	0.00124048491683112	0.00033831406822667	0.00191711305328447	0.00118409923879335	0.00163518466309557	0.00101494220468001	0.000676628136453341	0.00174795601917113	0.00377784042853115	0.000620242458415562	0.0015787989850578	0.00219904144347336	0.00174795601917113	0.00112771356075557	0.00140964195094446	0.000676628136453341	0.00169157034113335	0.000958556526642233	0.00118409923879335	0.00202988440936002	0.00242458415562447	0.00140964195094446	0.0033831406822667	0.00236819847758669	0.00592049619396673	0.00400338314068227	0.00281928390188892	0.000620242458415562	0.00169157034113335	0.000394699746264449	0.000958556526642233	0.00101494220468001	0.000507471102340006	0.00140964195094446	0.000733013814491119	0.000676628136453341	0.0015787989850578	0.00124048491683112	0.00118409923879335	0.000958556526642233	0.000958556526642233	0.000845785170566676	0.0015787989850578	0.00163518466309557	0.00231181279954891	0.00202988440936002	0.00259374118973781	0.000733013814491119	0.00197349873132224	0.00152241330702002	0.00152241330702002	0.00135325627290668	0.0020862700873978	0.000733013814491119	0.000451085424302227	0.000676628136453341	0.000451085424302227	0.000902170848604454	0.00169157034113335	0.000451085424302227	0.000563856780377784	0.00174795601917113	5.63856780377784e-05	0.000733013814491119	0.00033831406822667	0.000845785170566676	0.000620242458415562	0.000394699746264449	0.00112771356075557	0.00152241330702002	0.000507471102340006	0.00152241330702002	0.00163518466309557	0.000958556526642233	0.00180434169720891	0.00332675500422893	0.00118409923879335	0.000281928390188892	0.00152241330702002	0.00174795601917113	0.00180434169720891	0.00231181279954891	0.00146602762898224	0.000789399492528898	0.000394699746264449	0.00140964195094446	0.000394699746264449	0.00118409923879335	0.000169157034113335	0.000733013814491119	0.00107132788271779	0.000225542712151114	0.000676628136453341	0.000845785170566676	0.00118409923879335	0.000451085424302227	0.000733013814491119	0.00124048491683112	0.00118409923879335	0.000789399492528898	0.00180434169720891	0.000789399492528898	0.000676628136453341	0.000620242458415562	0.000225542712151114	0.00219904144347336	0.00265012686777558	0.000281928390188892	0.00152241330702002	0.000620242458415562	0.000281928390188892	0.000620242458415562	0.000733013814491119	0.000563856780377784	0.000733013814491119
Core 0.85 denovo1177	0.0012968705948689	0.00197349873132224	0.000394699746264449	0.00174795601917113	0.00124048491683112	0.000902170848604454	0.000620242458415562	0.000733013814491119	0.00236819847758669	0.00202988440936002	0.00327036932619115	0.00411615449675782	0.00140964195094446	0.00355229771638004	0.00270651254581336	0.00236819847758669	0.0020862700873978	5.63856780377784e-05	0.00242458415562447	0.000789399492528898	0.00135325627290668	0.000733013814491119	0.00174795601917113	0.00118409923879335	0.00118409923879335	0.000225542712151114	0.000958556526642233	0.000789399492528898	0.00033831406822667	0.000620242458415562	0.00107132788271779	0.000845785170566676	0.00118409923879335	0.000112771356075557	0.000112771356075557	0.000394699746264449	0.00033831406822667	0.00191711305328447	0.000676628136453341	0.000902170848604454	0.00033831406822667	0.00033831406822667	0.000845785170566676	0.00118409923879335	0.00033831406822667	0.00033831406822667	0.00101494220468001	0.000676628136453341	5.63856780377784e-05	0.000451085424302227	0.000733013814491119	0.0012968705948689	0.000451085424302227	0.000620242458415562	0.000451085424302227	0.000169157034113335	0.000394699746264449	0.000169157034113335	0.000958556526642233	0.00231181279954891	0.00112771356075557	0.000507471102340006	0.000507471102340006	0.00146602762898224	0.0346771919932337	0.00958556526642233	0.00879616577389343	0.00947279391034677	0.00840146602762898	0.0015787989850578	0.00693543839864674	0.0115026783197068	0.00868339441781787	0.00360868339441782	0.00439808288694672	0.00231181279954891	0.00349591203834226	0.00242458415562447	0.00124048491683112	0.00231181279954891	0.000676628136453341	0.00236819847758669	0.00146602762898224	0.00236819847758669	0.0033831406822667	0.00135325627290668	0.00146602762898224	0.00242458415562447	0.00169157034113335	0.0179870312940513	0.0118973780659712	0.00445446856498449	0.0020862700873978	0.00422892585283338	0.00310121229207781	0.00163518466309557	0.00524386805751339	0.00552579644770228	0.00377784042853115	0.00360868339441782	0.00236819847758669	0.00033831406822667	0.00321398364815337	0.0083450803495912	0.00445446856498449	0.00394699746264449	0.000845785170566676	0.00281928390188892	0.0159007612066535	0.0108260501832535	0.00631519594023118	0.00174795601917113	0.00795038060332675	0.0105441217930646	0.0111643642514801	0.00248096983366225	0.00248096983366225	0.000845785170566676	0.00349591203834226	0.00377784042853115	0.00276289822385114	0.00231181279954891	0.000169157034113335	0.00253735551170003	0.00620242458415562	0.000563856780377784	0.00400338314068227	0.00270651254581336	0.00225542712151114	0.00146602762898224	0.00033831406822667	0.000394699746264449	0.00118409923879335
Core 0.85 denovo143	0.0102621934028757	0.00174795601917113	0.0125176205243868	0.0078376092472512	0.00552579644770228	0.0057513391598534	0.00140964195094446	0.00315759797011559	0.00749929517902453	0.00411615449675782	0.00411615449675782	0.00332675500422893	0.00389061178460671	0.00603326755004229	0.011953763744009	0.00603326755004229	0.00298844093600226	0.000902170848604454	0.00479278263321116	0.0182125740062024	0.0151677473921624	0.00642796729630674	0.00958556526642233	0.00907809416408232	0.0161263039188046	0.000676628136453341	0.00112771356075557	0.000620242458415562	0.00140964195094446	0.000902170848604454	0.00231181279954891	0.00112771356075557	0.00124048491683112	0.000733013814491119	0.0015787989850578	0.00670989568649563	0.000563856780377784	0.00169157034113335	0.000507471102340006	0.000451085424302227	0.000281928390188892	0.000394699746264449	0.000789399492528898	0.000620242458415562	0.000563856780377784	0.00202988440936002	0.00214265576543558	0.0015787989850578	0.00180434169720891	0.00236819847758669	0.00242458415562447	0.00169157034113335	0.00513109670143783	0.00400338314068227	0.00033831406822667	0.00112771356075557	0.000789399492528898	0.00101494220468001	0.00112771356075557	0.00389061178460671	0.000676628136453341	0.00169157034113335	0.00202988440936002	0.00930363687623344	0.000451085424302227	0.000394699746264449	0.000394699746264449	0.000676628136453341	0.000563856780377784	0.000225542712151114	0.000281928390188892	0.000281928390188892	0.000451085424302227	0.000169157034113335	0.000507471102340006	0.000507471102340006	0.000225542712151114	0.000451085424302227	0.000789399492528898	0.000394699746264449	0.000507471102340006	0.000789399492528898	0.000112771356075557	0.000281928390188892	0.000789399492528898	0.000958556526642233	0.00118409923879335	0.000169157034113335	0.000169157034113335	0.00118409923879335	0.00112771356075557	0.000733013814491119	0.000733013814491119	0.00124048491683112	0.000902170848604454	0.000620242458415562	0.000789399492528898	0.00716098111079786	0.000169157034113335	0.000902170848604454	0.000902170848604454	0.00620242458415562	0.000225542712151114	0.00248096983366225	5.63856780377784e-05	0.000225542712151114	0.000225542712151114	0.000845785170566676	0.000563856780377784	0.000789399492528898	0.000563856780377784	0.000281928390188892	0.000620242458415562	0.00191711305328447	0.000563856780377784	0.000676628136453341	0.00033831406822667	0.00202988440936002	0.00124048491683112	0.000451085424302227	0.00112771356075557	0.0015787989850578	0.000620242458415562	0.00107132788271779	0.00101494220468001	0.00112771356075557	0.000620242458415562	0.000563856780377784	0.000845785170566676	0.000281928390188892	0.00135325627290668	0.000958556526642233	0.00033831406822667
Core 0.84 denovo1897	0.00733013814491119	0.00998026501268678	0.00456723992106005	0.00975472230053566	0.00631519594023118	0.00434169720890894	0.00180434169720891	0.00276289822385114	0.00248096983366225	0.0054694107696645	0.00349591203834226	0.00586411051592895	0.00434169720890894	0.00360868339441782	0.00896532280800677	0.00597688187200451	0.0112771356075557	0.00276289822385114	0.00806315195940231	0.00772483789117564	0.0128559345926135	0.035635748519876	0.0191147448548069	0.0109952072173668	0.0111079785734423	0.00107132788271779	0.000845785170566676	0.00135325627290668	0.00219904144347336	0.00118409923879335	0.00214265576543558	0.000902170848604454	0.0015787989850578	0.00118409923879335	0.0041725401747956	0.00298844093600226	0.00225542712151114	0.00191711305328447	0.00124048491683112	0.00265012686777558	0.000620242458415562	0.00276289822385114	0.00191711305328447	0.00439808288694672	0.00163518466309557	0.00276289822385114	0.00304482661404003	0.00236819847758669	0.00231181279954891	0.00253735551170003	0.00445446856498449	0.00372145475049337	0.00214265576543558	0.00135325627290668	0.00186072737524669	0.00265012686777558	0.0012968705948689	0.00135325627290668	0.00265012686777558	0.00405976881872004	0.000507471102340006	0.0028756695799267	0.00124048491683112	0.00586411051592895	0.00259374118973781	0.00445446856498449	0.0140400338314068	0.00670989568649563	0.00665351000845785	0.00107132788271779	0.0226670425711869	0.00394699746264449	0.00321398364815337	0.00327036932619115	0.00214265576543558	0.00152241330702002	0.000563856780377784	0.000733013814491119	0.000112771356075557	0.00101494220468001	0.000620242458415562	0.00620242458415562	0.00124048491683112	0.000958556526642233	0.000902170848604454	0.000394699746264449	0.00107132788271779	0.00225542712151114	0.00118409923879335	0.0012968705948689	0.000845785170566676	0.000225542712151114	0.00304482661404003	0.00033831406822667	0.000958556526642233	0.00033831406822667	0.000676628136453341	0.00670989568649563	0.00124048491683112	0.000789399492528898	0.000789399492528898	0.0794474203552298	0.00118409923879335	0.00969833662249788	0.00772483789117564	0.00180434169720891	0.000281928390188892	0.00253735551170003	0.00563856780377784	0.00349591203834226	0.00310121229207781	0.00343952636030448	0.011446292641669	0.0100366506907246	0.00524386805751339	0.00180434169720891	0.00197349873132224	0.00298844093600226	0.00225542712151114	0.00124048491683112	0.000620242458415562	0.000281928390188892	5.63856780377784e-05	0.0200169157034113	0.00033831406822667	0.000789399492528898	0.000620242458415562	0.00118409923879335	0.00118409923879335	0.000169157034113335	0.000169157034113335	0.000169157034113335	0.00033831406822667
Core 0.84 denovo94	0.0261065689314914	0.00372145475049337	0.0324217648717226	0.00603326755004229	0.0102621934028757	0.0401466027628982	0.00112771356075557	0.0416126303918805	0.00541302509162673	0.00552579644770228	0.00569495348181562	0.00851423738370454	0.00411615449675782	0.00648435297434452	0.00873978009585565	0.00411615449675782	0.00248096983366225	0.00225542712151114	0.00637158161826896	0.00140964195094446	0.00507471102340006	0.00304482661404003	0.00355229771638004	0.00479278263321116	0.00265012686777558	0.0151113617141246	0.023400056385678	0.0130250916267268	0.00107132788271779	0.0238511418099803	0.036650690724556	0.0409360022554271	0.0250916267268114	0.00676628136453341	0.00101494220468001	0.00202988440936002	0.00270651254581336	0.00219904144347336	0.00214265576543558	0.00124048491683112	0.000789399492528898	0.00219904144347336	0.00163518466309557	0.00265012686777558	0.0015787989850578	0.00524386805751339	0.00772483789117564	0.00659712433042007	0.00135325627290668	0.0103749647589512	0.00451085424302227	0.00558218212574006	0.0169157034113335	0.0151113617141246	0.00383422610656893	0.00952917958838455	0.00360868339441782	0.00580772483789118	0.0078376092472512	0.00231181279954891	0.00507471102340006	0.0111079785734423	0.0226106568931491	0.0187200451085424	0.00873978009585565	0.00608965322808007	0.0062588102621934	0.0108824358612912	0.010431350436989	0.00169157034113335	0.00513109670143783	0.00789399492528898	0.013983648153369	0.00490555398928672	0.0083450803495912	0.00152241330702002	0.00231181279954891	0.00112771356075557	0.00552579644770228	0.00163518466309557	0.00101494220468001	0.00281928390188892	0.000676628136453341	0.00033831406822667	0.00163518466309557	0.000507471102340006	0.0012968705948689	0.00225542712151114	0.00186072737524669	0.000789399492528898	0.000563856780377784	0.000789399492528898	0.00349591203834226	0.00124048491683112	0.000451085424302227	0.000507471102340006	0.000225542712151114	0.00107132788271779	0.000225542712151114	0.000507471102340006	0.000902170848604454	5.63856780377784e-05	0.00242458415562447	0.00248096983366225	0.00332675500422893	0.00315759797011559	0.00191711305328447	0.00428531153087116	0.00941640823230899	0.00823230899351565	0.00800676628136453	0.00699182407668452	0.0122356921341979	0.00400338314068227	0.00958556526642233	0.00219904144347336	0.00191711305328447	0.00124048491683112	0.00265012686777558	0.00135325627290668	0.000507471102340006	0.00107132788271779	0.000563856780377784	0.000733013814491119	0.000789399492528898	0.000394699746264449	0.000451085424302227	0.00214265576543558	0.000169157034113335	0.000112771356075557	5.63856780377784e-05	0.000112771356075557	0.000112771356075557
Core 0.83 denovo345	0.00603326755004229	0.0117282210318579	0.0157316041725402	0.0091344798421201	0.00896532280800677	0.00569495348181562	0.0183817310403158	0.000789399492528898	0.00563856780377784	0.00699182407668452	0.00676628136453341	0.00981110797857344	0.00828869467155342	0.00411615449675782	0.00676628136453341	0.00535663941358895	0.0115026783197068	0.0103185790809134	0.00541302509162673	0.000958556526642233	0.00231181279954891	0.00242458415562447	0.00225542712151114	0.00434169720890894	0.00197349873132224	0.00513109670143783	0.00614603890611785	0.0012968705948689	0.0109952072173668	0.0135889484071046	0.00383422610656893	0.00219904144347336	0.00597688187200451	0.00958556526642233	0.0187764307865802	0.0132506343388779	0.0194530589230336	0.0133634056949535	0.0222159571468847	0.0153932901043135	0.0216521003665069	0.027741753594587	0.0335494784324782	0.0234564420637158	0.0232308993515647	0.00952917958838455	0.0100930363687623	0.00772483789117564	0.00952917958838455	0.0062588102621934	0.00727375246687341	0.0049619396673245	0.0100366506907246	0.0041725401747956	0.0150549760360868	0.00569495348181562	0.00642796729630674	0.0062588102621934	0.00755568085706231	0.0120665351000846	0.0083450803495912	0.00811953763744009	0.00958556526642233	0.00823230899351565	0.00140964195094446	0.000902170848604454	0.00327036932619115	0.00197349873132224	0.00682266704257119	0.000958556526642233	0.00422892585283338	0.00033831406822667	0.000733013814491119	0.00202988440936002	0.000958556526642233	0.00135325627290668	0.00343952636030448	0.00135325627290668	0.00118409923879335	0.00248096983366225	0.000563856780377784	0.00152241330702002	0.00124048491683112	0.000225542712151114	0.00118409923879335	0.000225542712151114	0.000620242458415562	0.00140964195094446	0.000789399492528898	0.00124048491683112	0.00146602762898224	0.000902170848604454	0.00259374118973781	0.00101494220468001	0.000676628136453341	0.000620242458415562	0.000902170848604454	0.00248096983366225	0.000845785170566676	0.000281928390188892	0.00293205525796448	0.00033831406822667	0.0015787989850578	0.00225542712151114	0.00180434169720891	0.00219904144347336	0.000281928390188892	0.00219904144347336	0.0012968705948689	0.000620242458415562	0.000281928390188892	0.00101494220468001	0.00112771356075557	0.00191711305328447	0.00169157034113335	0.00152241330702002	0.00219904144347336	0.000733013814491119	0.00191711305328447	0.00124048491683112	0.000394699746264449	0.00101494220468001	0.000225542712151114	0.00112771356075557	0.00225542712151114	0.00101494220468001	0.00169157034113335	0.00112771356075557	0.00253735551170003	0.000845785170566676	0.000733013814491119	0.000451085424302227	0.000789399492528898
Core 0.82 denovo116	0.00484916831124894	0.00563856780377784	0.0015787989850578	0.00360868339441782	0.00242458415562447	0.00276289822385114	0.00231181279954891	0.00033831406822667	0.00163518466309557	0.00135325627290668	0.000958556526642233	0.0020862700873978	0.00315759797011559	0.00174795601917113	0.00163518466309557	0.00180434169720891	0.00186072737524669	0.00140964195094446	0.00118409923879335	0.000507471102340006	0.00118409923879335	0.000789399492528898	0.0015787989850578	0.0015787989850578	0.00101494220468001	0.00648435297434452	0.00180434169720891	0.000394699746264449	0.00304482661404003	0.000563856780377784	0.00146602762898224	0.000563856780377784	0.00146602762898224	0.00169157034113335	0.00219904144347336	0.00439808288694672	0.00231181279954891	0.00298844093600226	0.0036650690724556	0.0028756695799267	0.00214265576543558	0.00248096983366225	0.00360868339441782	0.00321398364815337	0.00259374118973781	0.00315759797011559	0.00349591203834226	0.00242458415562447	0.0015787989850578	0.00360868339441782	0.0113899069636312	0.00552579644770228	0.00259374118973781	0.00355229771638004	0.00456723992106005	0.00642796729630674	0.00507471102340006	0.00349591203834226	0.00377784042853115	0.00253735551170003	0.00434169720890894	0.00343952636030448	0.00507471102340006	0.0036650690724556	0.00118409923879335	0.000451085424302227	0.00107132788271779	0.000789399492528898	0.000845785170566676	0.000563856780377784	0.0012968705948689	0.00033831406822667	0.000112771356075557	0.000563856780377784	0.000789399492528898	0.00107132788271779	0.00107132788271779	0.000563856780377784	0.000563856780377784	0.00118409923879335	0.00033831406822667	0.00152241330702002	0.00118409923879335	0.000281928390188892	0.000733013814491119	0.000507471102340006	0.000620242458415562	0.00163518466309557	0.000563856780377784	0.00124048491683112	0.000451085424302227	0.000733013814491119	0.00174795601917113	0.00118409923879335	0.000902170848604454	0.000112771356075557	0.000394699746264449	0.000902170848604454	0.000789399492528898	0.000281928390188892	0.000845785170566676	5.63856780377784e-05	0.000112771356075557	0.00174795601917113	0.00135325627290668	0.000563856780377784	0.000112771356075557	0.000563856780377784	0.000451085424302227	0.000394699746264449	0.000507471102340006	0.000451085424302227	0.000507471102340006	0.00163518466309557	0.00107132788271779	0.000733013814491119	0.000958556526642233	0.000902170848604454	0.00140964195094446	0.00163518466309557	0.000281928390188892	0.000112771356075557	0.000169157034113335	0.000451085424302227	0.000733013814491119	0.000169157034113335	0.000394699746264449	0.000958556526642233	0.000451085424302227	0.00033831406822667	0.000281928390188892	0.000225542712151114	0.00152241330702002
Core 0.82 denovo384	0.0269523541020581	0.00642796729630674	0.0350718917394982	0.00936002255427121	0.0137581054412179	0.00964195094446011	0.000394699746264449	0.00648435297434452	0.00180434169720891	0.00107132788271779	0.00186072737524669	0.000789399492528898	0.00135325627290668	0.00135325627290668	0.00214265576543558	0.00107132788271779	0.000958556526642233	0.000676628136453341	0.00225542712151114	0.00304482661404003	0.00315759797011559	0.013476177051029	0.00332675500422893	0.00524386805751339	0.00434169720890894	5.63856780377784e-05	0.000225542712151114	0.000169157034113335	0.000112771356075557	0.00033831406822667	0.000281928390188892	0.000394699746264449	0.000507471102340006	0.000169157034113335	0.00033831406822667	0.00118409923879335	0.000394699746264449	0.000451085424302227	0.000563856780377784	0.00033831406822667	0.000281928390188892	0.000451085424302227	0.000112771356075557	0.000507471102340006	0.000507471102340006	0.000620242458415562	0.00174795601917113	0.000676628136453341	0.000394699746264449	0.0033831406822667	0.000620242458415562	0.000394699746264449	0.00197349873132224	0.000902170848604454	5.63856780377784e-05	0.000169157034113335	5.63856780377784e-05	0.000112771356075557	0.000563856780377784	0.000845785170566676	0.000169157034113335	0.000225542712151114	0.000563856780377784	0.0323653791936848	0.00174795601917113	0.00265012686777558	0.00315759797011559	0.00169157034113335	0.00890893712996899	0.000112771356075557	0.00259374118973781	0.00186072737524669	0.00163518466309557	0.0012968705948689	0.00259374118973781	0.000112771356075557	0.000169157034113335	5.63856780377784e-05	0.000112771356075557	0.000112771356075557	0.000281928390188892	0.00033831406822667	5.63856780377784e-05	5.63856780377784e-05	0.000169157034113335	0.000169157034113335	0.000112771356075557	0.000563856780377784	0.000112771356075557	0.000112771356075557	0.000281928390188892	0.000789399492528898	0.000112771356075557	0.00033831406822667	0.000676628136453341	0.000112771356075557	0.000225542712151114	0.00152241330702002	0.000169157034113335	0.000676628136453341	0.000563856780377784	0.00276289822385114	0.00112771356075557	0.000958556526642233	0.00135325627290668	0.00248096983366225	0.00112771356075557	0.00202988440936002	0.00298844093600226	0.00778122356921342	0.00400338314068227	0.0012968705948689	0.00608965322808007	0.000394699746264449	0.00377784042853115	0.000112771356075557	0.000112771356075557	0.000281928390188892	0.000394699746264449	0.000394699746264449	0.000112771356075557	5.63856780377784e-05	0.000507471102340006	0.000958556526642233	0.000451085424302227	0.000451085424302227	0.00033831406822667	5.63856780377784e-05	0.000169157034113335	0.000112771356075557	5.63856780377784e-05	0.000676628136453341	0.000169157034113335
Core 0.82 denovo577	0.00163518466309557	0.00135325627290668	0.000281928390188892	0.000902170848604454	0.000620242458415562	0.00033831406822667	0.00276289822385114	0.000112771356075557	0.00191711305328447	0.00107132788271779	0.000958556526642233	0.00298844093600226	0.00146602762898224	0.000676628136453341	0.00219904144347336	0.00191711305328447	0.00197349873132224	0.0012968705948689	0.0012968705948689	0.000563856780377784	0.000507471102340006	0.000451085424302227	0.000958556526642233	0.0012968705948689	0.000507471102340006	0.000733013814491119	0.00118409923879335	0.000676628136453341	0.00315759797011559	0.00140964195094446	0.000902170848604454	0.000507471102340006	0.0012968705948689	0.000507471102340006	0.0020862700873978	0.00281928390188892	0.00202988440936002	0.00152241330702002	0.00389061178460671	0.00405976881872004	0.00484916831124894	0.00180434169720891	0.00259374118973781	0.00315759797011559	0.00349591203834226	0.00112771356075557	0.00135325627290668	0.000676628136453341	0.00135325627290668	0.0015787989850578	0.00169157034113335	0.00101494220468001	0.00124048491683112	0.000676628136453341	0.000789399492528898	0.00225542712151114	0.00146602762898224	0.00140964195094446	0.000958556526642233	0.00236819847758669	0.00124048491683112	0.000507471102340006	0.0012968705948689	0.00135325627290668	0.000225542712151114	0.000733013814491119	0.000394699746264449	0.000451085424302227	0.000620242458415562	0.000451085424302227	0.000563856780377784	0.00033831406822667	0.000112771356075557	0.000225542712151114	0.00033831406822667	0.000563856780377784	0.000563856780377784	0.00033831406822667	0.000620242458415562	0.000507471102340006	0.00033831406822667	0.00107132788271779	0.00033831406822667	0.000225542712151114	0.000112771356075557	5.63856780377784e-05	0.000281928390188892	0.000676628136453341	0.000394699746264449	0.000281928390188892	0.000394699746264449	0.000112771356075557	0.0015787989850578	0.000958556526642233	0.00112771356075557	0.000169157034113335	0.000394699746264449	0.000902170848604454	0.00033831406822667	0.000507471102340006	0.000733013814491119	5.63856780377784e-05	0.000169157034113335	0.000451085424302227	0.000169157034113335	0.000169157034113335	0.000112771356075557	0.00033831406822667	0.000225542712151114	0.000169157034113335	5.63856780377784e-05	0.000169157034113335	0.000112771356075557	0.000620242458415562	0.000281928390188892	0.000281928390188892	0.000733013814491119	0.000281928390188892	0.00033831406822667	0.000563856780377784	0.000225542712151114	0.000394699746264449	0.000169157034113335	0.000225542712151114	0.00112771356075557	0.000169157034113335	0.000281928390188892	0.00107132788271779	0.000225542712151114	0.00033831406822667	0.000507471102340006	0.000620242458415562	0.000225542712151114
Core 0.82 denovo639	0.00535663941358895	0.0033831406822667	0.00592049619396673	0.00761206653510008	0.00608965322808007	0.00947279391034677	0.00468001127713561	0.00614603890611785	0.0033831406822667	0.00293205525796448	0.0015787989850578	0.00462362559909783	0.00552579644770228	0.00360868339441782	0.00552579644770228	0.00755568085706231	0.0020862700873978	0.00535663941358895	0.00197349873132224	0.00101494220468001	0.00281928390188892	0.00360868339441782	0.00231181279954891	0.00276289822385114	0.00270651254581336	0.00214265576543558	0.00451085424302227	0.00174795601917113	0.00456723992106005	0.00400338314068227	0.00778122356921342	0.009923879334649	0.00586411051592895	0.00033831406822667	0.00400338314068227	0.012461234846349	0.00343952636030448	0.00518748237947561	0.00270651254581336	0.00248096983366225	0.00163518466309557	0.00202988440936002	0.00140964195094446	0.00428531153087116	0.00276289822385114	0.011446292641669	0.0135889484071046	0.0041725401747956	0.00383422610656893	0.0179870312940513	0.0212010149422047	0.0192275162108824	0.0247533126585847	0.0367070764025937	0.00490555398928672	0.00789399492528898	0.0049619396673245	0.00592049619396673	0.00637158161826896	0.00541302509162673	0.00541302509162673	0.00682266704257119	0.0106005074711023	0.0054694107696645	0.00281928390188892	0.000902170848604454	0.0186072737524669	0.00304482661404003	0.00225542712151114	0.00140964195094446	0.00631519594023118	0.000563856780377784	0.000789399492528898	0.00270651254581336	0.00112771356075557	0.00231181279954891	0.0033831406822667	0.00146602762898224	0.00140964195094446	0.00248096983366225	0.00140964195094446	0.00293205525796448	0.00202988440936002	0.00152241330702002	0.00242458415562447	0.00118409923879335	0.0015787989850578	0.00507471102340006	0.00236819847758669	0.0012968705948689	0.000563856780377784	0.000845785170566676	0.00394699746264449	0.000733013814491119	0.000676628136453341	0.000112771356075557	0.000733013814491119	0.00118409923879335	0.000733013814491119	0.000394699746264449	0.0012968705948689	0.000169157034113335	0.00101494220468001	0.00857062306174232	0.00242458415562447	0.00118409923879335	0.000281928390188892	0.00231181279954891	0.00186072737524669	0.000958556526642233	0.00135325627290668	0.0020862700873978	0.00174795601917113	0.0091344798421201	0.000958556526642233	0.00298844093600226	0.00422892585283338	0.00163518466309557	0.00400338314068227	0.0020862700873978	0.000225542712151114	0.000563856780377784	0.000112771356075557	0.00033831406822667	0.000789399492528898	0.00033831406822667	0.000676628136453341	0.00332675500422893	0.000225542712151114	0.000281928390188892	0.00033831406822667	0.000563856780377784	0.00033831406822667
Core 0.82 denovo97	0.00733013814491119	0.00315759797011559	0.0124048491683112	0.00343952636030448	0.00276289822385114	0.0189455878206935	0.0117282210318579	0.0131378629828024	0.00360868339441782	0.00439808288694672	0.00400338314068227	0.0091344798421201	0.00310121229207781	0.00327036932619115	0.00372145475049337	0.00479278263321116	0.00451085424302227	0.00727375246687341	0.00242458415562447	0.000676628136453341	0.00214265576543558	0.0012968705948689	0.0012968705948689	0.00174795601917113	0.00101494220468001	0.00828869467155342	0.0276289822385114	0.0036650690724556	0.00958556526642233	0.027741753594587	0.0212010149422047	0.0440372145475049	0.0132506343388779	0.00541302509162673	0.00592049619396673	0.0120101494220468	0.00817592331547787	0.0100930363687623	0.00868339441781787	0.00518748237947561	0.00490555398928672	0.00513109670143783	0.00969833662249788	0.00755568085706231	0.00608965322808007	0.00524386805751339	0.0109952072173668	0.00490555398928672	0.00563856780377784	0.0100930363687623	0.0107132788271779	0.011446292641669	0.0154496757823513	0.0153932901043135	0.0083450803495912	0.0174231745136735	0.00755568085706231	0.00800676628136453	0.00851423738370454	0.00986749365661122	0.00907809416408232	0.0111079785734423	0.0177614885819002	0.00998026501268678	0.00310121229207781	0.000845785170566676	0.00298844093600226	0.00332675500422893	0.0126867775585001	0.00152241330702002	0.00214265576543558	0.000394699746264449	0.0020862700873978	0.00186072737524669	0.000676628136453341	0.00377784042853115	0.00163518466309557	0.00236819847758669	0.0015787989850578	0.00349591203834226	0.00186072737524669	0.00293205525796448	0.00186072737524669	0.00112771356075557	0.00135325627290668	0.00152241330702002	0.00298844093600226	0.00372145475049337	0.00293205525796448	0.00304482661404003	0.0020862700873978	0.00135325627290668	0.00377784042853115	0.00248096983366225	0.00140964195094446	0.00112771356075557	0.000958556526642233	0.00343952636030448	0.00186072737524669	0.00186072737524669	0.00248096983366225	0.000394699746264449	0.00259374118973781	0.00603326755004229	0.00310121229207781	0.00377784042853115	0.000507471102340006	0.00355229771638004	0.000563856780377784	0.00180434169720891	0.0012968705948689	0.00530025373555117	0.00112771356075557	0.00642796729630674	0.00789399492528898	0.00405976881872004	0.00360868339441782	0.00253735551170003	0.00513109670143783	0.00541302509162673	0.00124048491683112	0.00327036932619115	0.000563856780377784	0.00174795601917113	0.00321398364815337	0.000620242458415562	0.00304482661404003	0.00355229771638004	0.00118409923879335	0.000789399492528898	0.000902170848604454	0.000451085424302227	0.00118409923879335
Core 0.81 denovo15	0.00377784042853115	0.00304482661404003	0.00146602762898224	0.00355229771638004	0.00473639695517339	0.0020862700873978	0.00733013814491119	0.000451085424302227	0.0145475049337468	0.0108260501832535	0.0144347335776713	0.0120665351000846	0.00682266704257119	0.00755568085706231	0.00975472230053566	0.00721736678883564	0.00907809416408232	0.00563856780377784	0.00360868339441782	0.00180434169720891	0.00197349873132224	0.00135325627290668	0.0015787989850578	0.00191711305328447	0.00259374118973781	0.00484916831124894	0.00665351000845785	0.00248096983366225	0.00845785170566676	0.00265012686777558	0.00372145475049337	0.00541302509162673	0.00563856780377784	0.00411615449675782	0.0107132788271779	0.00631519594023118	0.0279109106287003	0.0118973780659712	0.0153932901043135	0.0178742599379758	0.0191147448548069	0.016295460952918	0.0164646179870313	0.0210318579080913	0.0160699182407668	0.00327036932619115	0.00620242458415562	0.0202424584155624	0.00586411051592895	0.00270651254581336	0.00135325627290668	0.00670989568649563	0.00321398364815337	0.00101494220468001	0.00969833662249788	0.00293205525796448	0.00428531153087116	0.0028756695799267	0.0028756695799267	0.00947279391034677	0.00434169720890894	0.00699182407668452	0.00817592331547787	0.0033831406822667	0.012968705948689	0.00327036932619115	0.00789399492528898	0.00631519594023118	0.00789399492528898	0.00687905272060896	0.00298844093600226	0.00535663941358895	0.00349591203834226	0.00710459543276008	0.00327036932619115	0.00710459543276008	0.0165210036650691	0.0054694107696645	0.00659712433042007	0.00614603890611785	0.00473639695517339	0.00541302509162673	0.00451085424302227	0.00270651254581336	0.00479278263321116	0.00321398364815337	0.00445446856498449	0.00631519594023118	0.00377784042853115	0.0102058077248379	0.00998026501268678	0.00501832534536228	0.00501832534536228	0.00749929517902453	0.0054694107696645	0.00259374118973781	0.00445446856498449	0.00998026501268678	0.00501832534536228	0.00445446856498449	0.0124048491683112	0.000845785170566676	0.00259374118973781	0.00924725119819566	0.0215393290104313	0.00530025373555117	0.000394699746264449	0.00242458415562447	0.00766845221313786	0.00456723992106005	0.00682266704257119	0.00332675500422893	0.0036650690724556	0.00885255145193121	0.00845785170566676	0.00998026501268678	0.00637158161826896	0.00524386805751339	0.0108260501832535	0.00558218212574006	0.00225542712151114	0.00535663941358895	0.000620242458415562	0.00360868339441782	0.0134197913729913	0.00124048491683112	0.00360868339441782	0.00738652382294897	0.00214265576543558	0.00276289822385114	0.0020862700873978	0.00180434169720891	0.00124048491683112
Core 0.81 denovo1766	0.0205807724837891	0.00434169720890894	0.0248096983366225	0.00936002255427121	0.00811953763744009	0.0369326191147449	0.00219904144347336	0.018325345362278	0.00868339441781787	0.00608965322808007	0.00710459543276008	0.00659712433042007	0.00552579644770228	0.0170284747674091	0.0107132788271779	0.00580772483789118	0.0103749647589512	0.00180434169720891	0.0189455878206935	0.00276289822385114	0.00958556526642233	0.00332675500422893	0.00422892585283338	0.00930363687623344	0.00530025373555117	0.0182689596842402	0.0428531153087116	0.0156752184945024	0.00310121229207781	0.0355229771638004	0.0492810826050183	0.0789399492528898	0.0331547786862137	0.00907809416408232	0.00377784042853115	0.00394699746264449	0.00231181279954891	0.00405976881872004	0.00169157034113335	0.00146602762898224	0.00236819847758669	0.00253735551170003	0.00186072737524669	0.00242458415562447	0.00349591203834226	0.00817592331547787	0.012461234846349	0.0106568931491401	0.0020862700873978	0.0130250916267268	0.00637158161826896	0.00986749365661122	0.0169720890893713	0.0126303918804624	0.00823230899351565	0.0169157034113335	0.0113899069636312	0.011446292641669	0.0191147448548069	0.00276289822385114	0.0130250916267268	0.018832816464618	0.0284747674090781	0.022385114180998	0.0237947561319425	0.0434169720890894	0.0212574006202425	0.0487172258246405	0.0315195940231181	0.00592049619396673	0.00811953763744009	0.0249788553707358	0.0321962221595715	0.0173667888356357	0.0186636594305047	0.0105441217930646	0.00682266704257119	0.00383422610656893	0.00304482661404003	0.00817592331547787	0.00242458415562447	0.0188892021426558	0.00146602762898224	0.00298844093600226	0.00394699746264449	0.0033831406822667	0.00377784042853115	0.0111079785734423	0.0078376092472512	0.0256554835071892	0.0120665351000846	0.0103749647589512	0.00907809416408232	0.0231745136735269	0.0151677473921624	0.00259374118973781	0.00964195094446011	0.0346208063151959	0.00840146602762898	0.00727375246687341	0.0271215111361714	0.00383422610656893	0.0231745136735269	0.020862700873978	0.0213137862982802	0.020355229771638	0.0100366506907246	0.0259374118973781	0.0235692134197914	0.0420637158161827	0.0259937975754158	0.032308993515647	0.0370453904708204	0.0209754722300536	0.0222159571468847	0.0155060614603891	0.0125176205243868	0.0070482097547223	0.0160135325627291	0.0062588102621934	0.00727375246687341	0.0101494220468001	0.00276289822385114	0.00857062306174232	0.0171412461234846	0.00400338314068227	0.0065407386523823	0.00851423738370454	0.00462362559909783	0.00163518466309557	0.00603326755004229	0.0036650690724556	0.00383422610656893
Core 0.81 denovo190	0.00451085424302227	0.00597688187200451	0.00873978009585565	0.00778122356921342	0.00761206653510008	0.00428531153087116	0.000676628136453341	0.00180434169720891	0.00118409923879335	0.000507471102340006	0.000507471102340006	0.00152241330702002	0.00248096983366225	0.00124048491683112	0.00140964195094446	0.00236819847758669	0.00343952636030448	0.000563856780377784	0.00349591203834226	0.00823230899351565	0.0070482097547223	0.00614603890611785	0.0332111643642515	0.0212010149422047	0.0448829997180716	0.00225542712151114	0.000733013814491119	0.020355229771638	0.00225542712151114	0.00140964195094446	0.00405976881872004	0.00270651254581336	0.00163518466309557	0.000112771356075557	0.000733013814491119	0.00242458415562447	0.000958556526642233	0.000620242458415562	0.00140964195094446	0.00174795601917113	0.0015787989850578	0.000902170848604454	0.00186072737524669	0.0015787989850578	0.000789399492528898	0.00253735551170003	0.00355229771638004	0.00118409923879335	0.000507471102340006	0.00727375246687341	0.0033831406822667	0.00439808288694672	0.00197349873132224	0.00293205525796448	0.000902170848604454	0.0015787989850578	0.00118409923879335	0.00112771356075557	0.00169157034113335	0.00174795601917113	0.00101494220468001	0.00140964195094446	0.00236819847758669	0.00873978009585565	0.00225542712151114	0.00169157034113335	0.00270651254581336	0.000902170848604454	0.00101494220468001	0.000394699746264449	0.00857062306174232	0.000507471102340006	0.000394699746264449	0.000225542712151114	0.000563856780377784	0.000225542712151114	0.000845785170566676	0.00033831406822667	0.000169157034113335	0.00101494220468001	0.000507471102340006	0.00225542712151114	0.00101494220468001	0.000451085424302227	0.000281928390188892	0.000112771356075557	5.63856780377784e-05	0.000845785170566676	0.000845785170566676	0.00682266704257119	0.00563856780377784	0.00180434169720891	0.0012968705948689	0.00146602762898224	0.00321398364815337	0.00118409923879335	0.00800676628136453	0.00479278263321116	0.00265012686777558	0.00394699746264449	0.0020862700873978	0.0280800676628136	0.00124048491683112	0.0028756695799267	0.00124048491683112	0.000676628136453341	0.000112771356075557	0.000958556526642233	0.00140964195094446	0.000451085424302227	0.000225542712151114	5.63856780377784e-05	0.000845785170566676	0.00513109670143783	0.00107132788271779	0.000845785170566676	0.00152241330702002	0.000169157034113335	0.00101494220468001	0.000733013814491119	0.0453904708204116	0.00592049619396673	0.00169157034113335	0.00687905272060896	0.00434169720890894	0.00383422610656893	0.0112771356075557	0.000620242458415562	0.0106568931491401	0.000225542712151114	0.000733013814491119	0.00180434169720891	0.00310121229207781
Core 0.81 denovo248	0.0104877361150268	0.00293205525796448	0.00552579644770228	0.0169720890893713	0.0127431632365379	0.00817592331547787	0.00253735551170003	0.00394699746264449	0.00981110797857344	0.00186072737524669	0.000958556526642233	0.0028756695799267	0.00236819847758669	0.00163518466309557	0.00439808288694672	0.00343952636030448	0.00479278263321116	0.00163518466309557	0.00377784042853115	0.0041725401747956	0.00699182407668452	0.00315759797011559	0.00513109670143783	0.00372145475049337	0.00315759797011559	0.00135325627290668	0.00231181279954891	0.00202988440936002	0.00360868339441782	0.00332675500422893	0.00665351000845785	0.00665351000845785	0.00304482661404003	0.000451085424302227	0.00174795601917113	0.00315759797011559	0.00265012686777558	0.00276289822385114	0.00281928390188892	0.00152241330702002	0.000620242458415562	0.00174795601917113	0.0015787989850578	0.00270651254581336	0.00197349873132224	0.00377784042853115	0.00958556526642233	0.00479278263321116	0.0015787989850578	0.0138708767972935	0.00924725119819566	0.00879616577389343	0.0141528051874824	0.0142091908655202	0.00214265576543558	0.00349591203834226	0.00202988440936002	0.00180434169720891	0.00231181279954891	0.00321398364815337	0.00321398364815337	0.00462362559909783	0.0054694107696645	0.00439808288694672	0.00191711305328447	0.000789399492528898	0.000733013814491119	0.00169157034113335	0.0015787989850578	0.000112771356075557	0.00191711305328447	0.000676628136453341	5.63856780377784e-05	0.000451085424302227	0.000281928390188892	0.00033831406822667	0.000112771356075557	0.000112771356075557	0.000281928390188892	0.00033831406822667	5.63856780377784e-05	0.000845785170566676	0.000225542712151114	0.000281928390188892	0.000451085424302227	0.000169157034113335	0.000112771356075557	0.000394699746264449	0.000281928390188892	0.00118409923879335	0.000281928390188892	5.63856780377784e-05	0.000451085424302227	0.000394699746264449	0.000507471102340006	0.000112771356075557	0.000225542712151114	0.000845785170566676	0.000225542712151114	0.000845785170566676	0.00107132788271779	0.000169157034113335	0.000845785170566676	0.00174795601917113	0.00107132788271779	0.00101494220468001	0.000112771356075557	0.00202988440936002	0.00107132788271779	0.000676628136453341	0.000845785170566676	0.000620242458415562	0.00135325627290668	0.00118409923879335	0.000676628136453341	0.000958556526642233	0.000225542712151114	0.00033831406822667	0.000845785170566676	0.00107132788271779	5.63856780377784e-05	0.000394699746264449	0.000451085424302227	0.000112771356075557	0.000507471102340006	0.000563856780377784	0.000281928390188892	0.000225542712151114	0.000281928390188892	0.000112771356075557	0.000225542712151114	0.000169157034113335	0.000169157034113335
Core 0.81 denovo430	0.00964195094446011	0.0144347335776713	0.00490555398928672	0.00761206653510008	0.00569495348181562	0.00473639695517339	0.00219904144347336	0.00202988440936002	0.0140964195094446	0.0151677473921624	0.0130814773047646	0.0180434169720891	0.0221595714688469	0.010431350436989	0.0101494220468001	0.014491119255709	0.0102621934028757	0.00146602762898224	0.00219904144347336	0.00276289822385114	0.00377784042853115	0.00389061178460671	0.00468001127713561	0.00270651254581336	0.00107132788271779	0.00631519594023118	0.00907809416408232	0.00242458415562447	0.0020862700873978	0.00597688187200451	0.00687905272060896	0.0086270087397801	0.00586411051592895	0.00248096983366225	0.00676628136453341	0.00197349873132224	0.00986749365661122	0.00259374118973781	0.00608965322808007	0.00766845221313786	0.00535663941358895	0.0062588102621934	0.00936002255427121	0.00530025373555117	0.00327036932619115	0.00214265576543558	0.00473639695517339	0.0106005074711023	0.00186072737524669	0.00191711305328447	0.00377784042853115	0.00389061178460671	0.00140964195094446	0.000789399492528898	0.00642796729630674	0.00969833662249788	0.0041725401747956	0.00439808288694672	0.00377784042853115	0.00298844093600226	0.00490555398928672	0.0028756695799267	0.00321398364815337	0.0131942486608401	0.0158443755286157	0.00434169720890894	0.0235692134197914	0.00975472230053566	0.0134197913729913	0.00118409923879335	0.0102621934028757	0.00637158161826896	0.00298844093600226	0.0113899069636312	0.00501832534536228	0.00236819847758669	0.00112771356075557	0.00112771356075557	0.00124048491683112	0.00355229771638004	0.000620242458415562	0.00231181279954891	0.000789399492528898	0.00112771356075557	0.00118409923879335	0.000507471102340006	0.00118409923879335	0.00248096983366225	0.00118409923879335	0.00490555398928672	0.00428531153087116	0.00169157034113335	0.0012968705948689	0.00501832534536228	0.00293205525796448	0.00107132788271779	0.00169157034113335	0.00377784042853115	0.00191711305328447	0.00219904144347336	0.00293205525796448	0.000394699746264449	0.00383422610656893	0.00411615449675782	0.00676628136453341	0.0062588102621934	0.000845785170566676	0.00507471102340006	0.00924725119819566	0.00360868339441782	0.00383422610656893	0.00490555398928672	0.00952917958838455	0.00332675500422893	0.00659712433042007	0.00197349873132224	0.00197349873132224	0.000958556526642233	0.00293205525796448	0.000958556526642233	0.00112771356075557	0.00265012686777558	0.000281928390188892	0.00236819847758669	0.00608965322808007	0.000563856780377784	0.0015787989850578	0.00107132788271779	0.000451085424302227	0.000563856780377784	0.00112771356075557	0.000958556526642233	0.000902170848604454
Core 0.81 denovo850	0.00563856780377784	0.011953763744009	0.00710459543276008	0.00981110797857344	0.00907809416408232	0.00343952636030448	0.00541302509162673	0.00101494220468001	0.0174795601917113	0.00981110797857344	0.011953763744009	0.00885255145193121	0.00975472230053566	0.00693543839864674	0.0100366506907246	0.011953763744009	0.0189455878206935	0.00315759797011559	0.00524386805751339	0.00191711305328447	0.00281928390188892	0.00310121229207781	0.00462362559909783	0.00873978009585565	0.00518748237947561	0.00439808288694672	0.00524386805751339	0.00281928390188892	0.00315759797011559	0.0153369044262757	0.00998026501268678	0.00400338314068227	0.00603326755004229	0.0196786016351847	0.0406540738652382	0.00778122356921342	0.0133634056949535	0.00468001127713561	0.0219340287566958	0.0108260501832535	0.0106005074711023	0.0184945023963913	0.017310403157598	0.00896532280800677	0.0187200451085424	0.0166337750211446	0.00907809416408232	0.0129123202706513	0.00310121229207781	0.00597688187200451	0.0020862700873978	0.00265012686777558	0.00310121229207781	0.00140964195094446	0.0188892021426558	0.00580772483789118	0.00563856780377784	0.0127431632365379	0.00394699746264449	0.00518748237947561	0.00890893712996899	0.00896532280800677	0.00733013814491119	0.00490555398928672	0.00265012686777558	0.00135325627290668	0.00817592331547787	0.00670989568649563	0.00248096983366225	0.000563856780377784	0.0142655765435579	0.000845785170566676	0.000281928390188892	0.00163518466309557	0.000902170848604454	0.000733013814491119	0.000451085424302227	0.000733013814491119	0.000789399492528898	0.000789399492528898	5.63856780377784e-05	0.0012968705948689	0.000620242458415562	0.00033831406822667	0.000169157034113335	5.63856780377784e-05	0.000225542712151114	0.000733013814491119	0.000225542712151114	0.00124048491683112	0.000620242458415562	0.000394699746264449	0.00118409923879335	0.000676628136453341	0.000676628136453341	0.000281928390188892	0.000845785170566676	0.00140964195094446	0.000676628136453341	0.000620242458415562	0.00107132788271779	0.000451085424302227	0.0012968705948689	0.00135325627290668	0.00637158161826896	0.00259374118973781	0.000563856780377784	0.00411615449675782	0.00152241330702002	0.00118409923879335	0.0012968705948689	0.00163518466309557	0.00202988440936002	0.000845785170566676	0.00298844093600226	0.000902170848604454	0.00135325627290668	0.000507471102340006	0.000733013814491119	0.000733013814491119	5.63856780377784e-05	0.00124048491683112	5.63856780377784e-05	0.00107132788271779	0.0015787989850578	0.000620242458415562	0.00140964195094446	0.00163518466309557	0.00118409923879335	0.000394699746264449	0.000451085424302227	0.00033831406822667	0.00107132788271779
Core 0.79 denovo106	0.000845785170566676	0.00107132788271779	0.000845785170566676	0.00124048491683112	0.00101494220468001	0.00033831406822667	0.000507471102340006	0.000281928390188892	0.00180434169720891	0.00197349873132224	0.0028756695799267	0.00231181279954891	0.0020862700873978	0.00152241330702002	0.00248096983366225	0.0028756695799267	0.0015787989850578	0.000394699746264449	0.000789399492528898	0.00186072737524669	0.00033831406822667	0.000281928390188892	0.000789399492528898	0.000845785170566676	5.63856780377784e-05	0.00140964195094446	0.00270651254581336	0.00259374118973781	0.000676628136453341	0.00456723992106005	0.00281928390188892	0.00135325627290668	0.00535663941358895	0.00558218212574006	0.00146602762898224	0.00112771356075557	0.0020862700873978	0.00112771356075557	0.00186072737524669	0.00140964195094446	0.00225542712151114	0.00124048491683112	0.00276289822385114	0.00186072737524669	0.00281928390188892	0.00298844093600226	0.00253735551170003	0.00355229771638004	0.000958556526642233	0.00118409923879335	0.000902170848604454	0.00169157034113335	0.00169157034113335	0.00135325627290668	0.00186072737524669	0.0012968705948689	0.00033831406822667	0.00140964195094446	0.00124048491683112	0.00135325627290668	0.000733013814491119	0.0015787989850578	0.00169157034113335	0.000507471102340006	0.00169157034113335	0.00152241330702002	0.00242458415562447	0.00451085424302227	0.00163518466309557	0.00535663941358895	0.00253735551170003	0.000676628136453341	0.000394699746264449	0.00389061178460671	0.00146602762898224	0.00107132788271779	0.0028756695799267	0.00152241330702002	0.00270651254581336	0.00124048491683112	5.63856780377784e-05	0.000620242458415562	0.00248096983366225	0.000112771356075557	0.000676628136453341	0.000451085424302227	0.000902170848604454	0.00135325627290668	0.000620242458415562	0.000281928390188892	0.000394699746264449	0.000394699746264449	0.000789399492528898	0.00033831406822667	0.000394699746264449	0.000281928390188892	0.000958556526642233	0.00112771356075557	0.00033831406822667	0.00146602762898224	0.000281928390188892	0.000112771356075557	0.000563856780377784	0.000733013814491119	0.00242458415562447	0.00135325627290668	0.00033831406822667	0.00124048491683112	0.000733013814491119	0.00146602762898224	0.00180434169720891	0.00281928390188892	0.00124048491683112	0.000676628136453341	0.00276289822385114	0.000733013814491119	0.00112771356075557	0.000789399492528898	0.00107132788271779	0.000563856780377784	0.000451085424302227	0.000451085424302227	0.00101494220468001	0.000394699746264449	0.000620242458415562	0.000225542712151114	0.000281928390188892	0.00349591203834226	0.000169157034113335	0.000169157034113335	0.00033831406822667	0.000169157034113335	0.000225542712151114
Core 0.79 denovo984	0.0134197913729913	0.0485480687905272	0.0158443755286157	0.0161263039188046	0.0122920778122357	0.00772483789117564	0.00952917958838455	0.000169157034113335	0.00637158161826896	0.0303354947843248	0.0177051029038624	0.0240766845221314	0.0186072737524669	0.0142091908655202	0.0102621934028757	0.0149985903580491	0.00721736678883564	0.0143219622215957	0.0033831406822667	0.00248096983366225	0.00535663941358895	0.00236819847758669	0.00343952636030448	0.00851423738370454	0.0078376092472512	0.00383422610656893	0.00535663941358895	0.00265012686777558	0.0112207499295179	0.00394699746264449	0.00355229771638004	0.00033831406822667	0.00445446856498449	0.00428531153087116	0.0169157034113335	0.013983648153369	0.00586411051592895	0.00749929517902453	0.00981110797857344	0.0112207499295179	0.00924725119819566	0.0107696645052157	0.0123484634902735	0.014491119255709	0.0272906681702847	0.0126867775585001	0.00276289822385114	0.00231181279954891	0.0086270087397801	0.00479278263321116	0.00879616577389343	0.00569495348181562	0.00422892585283338	0.00270651254581336	0.0103185790809134	0.00721736678883564	0.00620242458415562	0.00687905272060896	0.00659712433042007	0.0083450803495912	0.00659712433042007	0.00524386805751339	0.00507471102340006	0.0385678037778404	0.000789399492528898	0.00101494220468001	0.00202988440936002	0.00169157034113335	0.00180434169720891	0.000394699746264449	0.011953763744009	0.000507471102340006	0.000169157034113335	0.000676628136453341	0.00146602762898224	0.00112771356075557	0.00107132788271779	0.00281928390188892	0.00174795601917113	0.0012968705948689	0.000563856780377784	0.00276289822385114	0.00197349873132224	0.000112771356075557	0.00033831406822667	5.63856780377784e-05	0.000620242458415562	0.00202988440936002	0.000902170848604454	0.00174795601917113	0.00146602762898224	0.000563856780377784	0.00434169720890894	0.000451085424302227	0.000563856780377784	0.000169157034113335	0.000169157034113335	0.000507471102340006	0.000676628136453341	0.000451085424302227	0.00225542712151114	0.000958556526642233	0.000733013814491119	0.000733013814491119	0.0070482097547223	0.00315759797011559	5.63856780377784e-05	0.000845785170566676	0.000394699746264449	0.00146602762898224	0.000563856780377784	0.000169157034113335	0.00152241330702002	0.000958556526642233	0.00033831406822667	0.000451085424302227	0.00304482661404003	0.000112771356075557	0.00248096983366225	0.000112771356075557	0.000451085424302227	0.000902170848604454	0.000394699746264449	0.00219904144347336	0.00214265576543558	0.000451085424302227	0.000902170848604454	0.00140964195094446	0.000789399492528898	0.00101494220468001	0.000789399492528898	0.00033831406822667	0.000563856780377784
Core 0.78 denovo660	0.00733013814491119	0.0192839018889202	0.00315759797011559	0.012968705948689	0.0105441217930646	0.00857062306174232	0.00377784042853115	0.000507471102340006	0.0107696645052157	0.0174795601917113	0.0116718353538201	0.00744290950098675	0.0192839018889202	0.00936002255427121	0.00885255145193121	0.0165210036650691	0.0110515928954046	0.00411615449675782	0.00140964195094446	0.00180434169720891	0.00163518466309557	0.00140964195094446	0.00304482661404003	0.00389061178460671	0.00163518466309557	0.00902170848604454	0.00761206653510008	0.00276289822385114	0.00558218212574006	0.00631519594023118	0.0049619396673245	0.00304482661404003	0.00563856780377784	0.00693543839864674	0.00428531153087116	0.00394699746264449	0.00451085424302227	0.00608965322808007	0.0100366506907246	0.00975472230053566	0.0157316041725402	0.00507471102340006	0.0149422046800113	0.0134197913729913	0.0116718353538201	0.0125740062024246	0.00857062306174232	0.0189455878206935	0.00462362559909783	0.00315759797011559	0.00310121229207781	0.00439808288694672	0.00293205525796448	0.00253735551170003	0.0334930927544404	0.00727375246687341	0.00597688187200451	0.0078376092472512	0.00817592331547787	0.00659712433042007	0.0583027910910629	0.0137017197631802	0.00840146602762898	0.0156188328164646	0.00727375246687341	0.00124048491683112	0.0113899069636312	0.00682266704257119	0.0041725401747956	0.00112771356075557	0.0103185790809134	0.00152241330702002	0.00118409923879335	0.00231181279954891	0.00146602762898224	0.00197349873132224	0.00332675500422893	0.00270651254581336	0.000958556526642233	0.00541302509162673	0.00118409923879335	0.00439808288694672	0.00310121229207781	0.00118409923879335	0.0012968705948689	0.000733013814491119	0.00124048491683112	0.00468001127713561	0.00169157034113335	0.00242458415562447	0.00236819847758669	0.0012968705948689	0.00383422610656893	0.00140964195094446	0.00248096983366225	0.00389061178460671	0.000902170848604454	0.00231181279954891	0.000169157034113335	0.00169157034113335	0.00146602762898224	0.000225542712151114	0.00253735551170003	0.00484916831124894	0.00394699746264449	0.00332675500422893	0.000451085424302227	0.00349591203834226	0.00298844093600226	0.00135325627290668	0.00225542712151114	0.00124048491683112	0.00236819847758669	0.00749929517902453	0.00293205525796448	0.00214265576543558	0.00811953763744009	0.00242458415562447	0.00631519594023118	0.00265012686777558	0.000902170848604454	0.000958556526642233	0.000451085424302227	0.000281928390188892	0.00202988440936002	0.000902170848604454	0.00355229771638004	0.00501832534536228	0.00265012686777558	0.00112771356075557	0.00219904144347336	0.0012968705948689	0.00310121229207781
Core 0.78 denovo677	0.00637158161826896	0.00530025373555117	0.00231181279954891	0.00642796729630674	0.00518748237947561	0.00552579644770228	0.00558218212574006	0.000789399492528898	0.00411615449675782	0.00541302509162673	0.00501832534536228	0.00558218212574006	0.0033831406822667	0.00293205525796448	0.00400338314068227	0.00580772483789118	0.00372145475049337	0.00524386805751339	0.000789399492528898	0.000451085424302227	0.00135325627290668	0.00180434169720891	0.0015787989850578	0.00270651254581336	0.00124048491683112	0.00456723992106005	0.00360868339441782	0.00174795601917113	0.00817592331547787	0.00637158161826896	0.00377784042853115	0.00355229771638004	0.00383422610656893	0.00248096983366225	0.00941640823230899	0.0112207499295179	0.00614603890611785	0.00665351000845785	0.0151677473921624	0.0083450803495912	0.0127431632365379	0.00761206653510008	0.0158443755286157	0.0112207499295179	0.00902170848604454	0.0057513391598534	0.00569495348181562	0.0120665351000846	0.00253735551170003	0.00484916831124894	0.00778122356921342	0.00597688187200451	0.00462362559909783	0.0054694107696645	0.00586411051592895	0.00462362559909783	0.00473639695517339	0.0028756695799267	0.00383422610656893	0.00738652382294897	0.00372145475049337	0.00405976881872004	0.00501832534536228	0.00637158161826896	0.0062588102621934	0.00298844093600226	0.00349591203834226	0.00236819847758669	0.00411615449675782	0.00101494220468001	0.00304482661404003	0.00327036932619115	0.00214265576543558	0.00152241330702002	0.000789399492528898	0.00253735551170003	0.0028756695799267	0.00112771356075557	0.0015787989850578	0.00219904144347336	0.000733013814491119	0.00383422610656893	0.000789399492528898	0.000789399492528898	0.000845785170566676	0.000507471102340006	0.000676628136453341	0.00372145475049337	0.00186072737524669	0.000451085424302227	0.000112771356075557	0.000676628136453341	0.00315759797011559	0.000789399492528898	0.000902170848604454	0.000281928390188892	0.000225542712151114	0.000620242458415562	0.00140964195094446	0.000733013814491119	0.000563856780377784	0.000169157034113335	0.00112771356075557	0.00501832534536228	0.00372145475049337	0.00197349873132224	0.00107132788271779	0.00180434169720891	0.00242458415562447	0.0020862700873978	0.0015787989850578	0.0012968705948689	0.00360868339441782	0.00501832534536228	0.00304482661404003	0.00608965322808007	0.00248096983366225	0.00169157034113335	0.00513109670143783	0.0036650690724556	0.000169157034113335	0.000507471102340006	5.63856780377784e-05	0.000281928390188892	0.000789399492528898	0.000281928390188892	0.000845785170566676	0.00197349873132224	0.000169157034113335	0.000281928390188892	0.000620242458415562	0.000507471102340006	0.000733013814491119
Core 0.77 denovo514	0.00372145475049337	0.00383422610656893	0.00394699746264449	0.0078376092472512	0.00428531153087116	0.00343952636030448	0.0158443755286157	0.00530025373555117	0.0041725401747956	0.00236819847758669	0.00451085424302227	0.00761206653510008	0.0054694107696645	0.0049619396673245	0.0112771356075557	0.00484916831124894	0.0107132788271779	0.0118973780659712	0.009923879334649	0.00405976881872004	0.00964195094446011	0.00885255145193121	0.00817592331547787	0.0208063151959402	0.0122356921341979	0.00225542712151114	0.00327036932619115	0.00152241330702002	0.00902170848604454	0.00445446856498449	0.0115590639977446	0.0070482097547223	0.00569495348181562	0.00101494220468001	0.00817592331547787	0.0165773893431068	0.00924725119819566	0.0125176205243868	0.00631519594023118	0.00530025373555117	0.00710459543276008	0.00941640823230899	0.0112771356075557	0.0132506343388779	0.00890893712996899	0.00479278263321116	0.00332675500422893	0.00281928390188892	0.00439808288694672	0.00377784042853115	0.00749929517902453	0.00682266704257119	0.0102621934028757	0.00631519594023118	0.00473639695517339	0.00586411051592895	0.00219904144347336	0.0020862700873978	0.00676628136453341	0.00902170848604454	0.00411615449675782	0.00394699746264449	0.00513109670143783	0.00873978009585565	0.000902170848604454	0.00490555398928672	0.00293205525796448	0.0057513391598534	0.000281928390188892	0.00845785170566676	0.00242458415562447	0.00140964195094446	0.00524386805751339	0.00174795601917113	0.00135325627290668	0.000845785170566676	0.00270651254581336	0.000507471102340006	0.00310121229207781	0.00163518466309557	0.000507471102340006	0.00603326755004229	0.000394699746264449	0.000733013814491119	0.00180434169720891	0.000507471102340006	0.000902170848604454	0.0012968705948689	0.000789399492528898	0.000676628136453341	0.000845785170566676	0.000394699746264449	0.00744290950098675	0.00174795601917113	0.00152241330702002	0.000733013814491119	0.00377784042853115	0.0194530589230336	0.00451085424302227	0.0100366506907246	0.000394699746264449	0.00851423738370454	0.00608965322808007	0.0127995489145757	0.00422892585283338	0.00174795601917113	0.00349591203834226	0.00124048491683112	0.000789399492528898	0.00310121229207781	0.0028756695799267	0.00451085424302227	0.000507471102340006	0.0144347335776713	0.00682266704257119	0.00501832534536228	0.00332675500422893	0.0028756695799267	0.0106005074711023	0.00586411051592895	0.000225542712151114	0.00107132788271779	0.00107132788271779	0.000958556526642233	0.00332675500422893	0.00214265576543558	0.0012968705948689	0.00569495348181562	0.00327036932619115	0.000676628136453341	0.00592049619396673	0.000676628136453341	0.00174795601917113
Core 0.77 denovo71	0.00140964195094446	0.00360868339441782	0.00327036932619115	0.00304482661404003	0.00377784042853115	0.00349591203834226	5.63856780377784e-05	0.000902170848604454	0.00597688187200451	0.0012968705948689	0.00101494220468001	0.0012968705948689	0.00112771356075557	0.00152241330702002	0.00191711305328447	0.00191711305328447	0.000789399492528898	5.63856780377784e-05	0.000620242458415562	0.00180434169720891	0.0028756695799267	0.00445446856498449	0.00248096983366225	0.00434169720890894	0.00721736678883564	0.00118409923879335	0.00107132788271779	0.000902170848604454	0.000169157034113335	0.000958556526642233	0.0012968705948689	0.00135325627290668	0.00118409923879335	0.000169157034113335	0.000169157034113335	0.000676628136453341	5.63856780377784e-05	0.000169157034113335	0.000225542712151114	0.000112771356075557	0.000281928390188892	0.000112771356075557	0.000451085424302227	0.000281928390188892	5.63856780377784e-05	0.000394699746264449	0.00118409923879335	0.000676628136453341	0.000169157034113335	0.000507471102340006	0.00236819847758669	0.00118409923879335	0.00124048491683112	0.000958556526642233	0.00118409923879335	0.000958556526642233	0.0012968705948689	0.000620242458415562	0.000845785170566676	0.00101494220468001	0.0012968705948689	0.00146602762898224	0.00152241330702002	0.00310121229207781	0.00682266704257119	0.00259374118973781	0.00468001127713561	0.00400338314068227	0.00434169720890894	0.00332675500422893	0.016295460952918	0.00400338314068227	0.00310121229207781	0.00124048491683112	0.00197349873132224	0.00394699746264449	0.0012968705948689	0.00507471102340006	0.00293205525796448	0.00253735551170003	0.00310121229207781	0.00389061178460671	0.00659712433042007	0.00174795601917113	0.00479278263321116	0.00270651254581336	0.0015787989850578	0.00270651254581336	0.00180434169720891	0.00445446856498449	0.00276289822385114	0.00152241330702002	0.0036650690724556	0.00428531153087116	0.00327036932619115	0.000620242458415562	0.00146602762898224	0.00321398364815337	0.00180434169720891	0.00355229771638004	0.00270651254581336	0.00107132788271779	0.00180434169720891	0.009923879334649	0.0041725401747956	0.00225542712151114	0.000845785170566676	0.00242458415562447	0.00304482661404003	0.00259374118973781	0.00202988440936002	0.00242458415562447	0.00332675500422893	0.0131378629828024	0.00355229771638004	0.00524386805751339	0.00327036932619115	0.00248096983366225	0.0127995489145757	0.00727375246687341	0.00152241330702002	0.00135325627290668	0.000281928390188892	0.00281928390188892	0.0065407386523823	0.00270651254581336	0.00174795601917113	0.00310121229207781	0.00174795601917113	0.00112771356075557	0.00140964195094446	0.00197349873132224	0.0020862700873978
Core 0.76 denovo154	0.000845785170566676	0.00202988440936002	0.00163518466309557	0.00298844093600226	0.00163518466309557	0.000620242458415562	0.00597688187200451	0.000281928390188892	0.00298844093600226	0.0033831406822667	0.00343952636030448	0.00327036932619115	0.00372145475049337	0.00191711305328447	0.00372145475049337	0.00445446856498449	0.00727375246687341	0.00513109670143783	0.00214265576543558	0.00276289822385114	0.00140964195094446	0.0015787989850578	0.000845785170566676	0.00473639695517339	0.00146602762898224	0.00394699746264449	0.00394699746264449	0.00140964195094446	0.0054694107696645	0.00445446856498449	0.00265012686777558	0.00118409923879335	0.00468001127713561	0.0126867775585001	0.00428531153087116	0.00828869467155342	0.0123484634902735	0.00541302509162673	0.00806315195940231	0.0062588102621934	0.00964195094446011	0.00890893712996899	0.0125176205243868	0.0139272624753313	0.010431350436989	0.00535663941358895	0.00405976881872004	0.00259374118973781	0.00360868339441782	0.00304482661404003	0.00259374118973781	0.00253735551170003	0.00411615449675782	0.00422892585283338	0.00518748237947561	0.00174795601917113	0.00248096983366225	0.00456723992106005	0.00248096983366225	0.00541302509162673	0.00473639695517339	0.00530025373555117	0.00530025373555117	0.00197349873132224	0.000676628136453341	0.00033831406822667	0.00140964195094446	0.00180434169720891	0.000281928390188892	0.00197349873132224	0.00135325627290668	0.000676628136453341	0.000394699746264449	0.000563856780377784	0.000507471102340006	0.0020862700873978	0.00321398364815337	0.00135325627290668	0.000845785170566676	0.00174795601917113	0.000507471102340006	0.00169157034113335	0.0012968705948689	0.000845785170566676	0.00146602762898224	0.000507471102340006	0.000902170848604454	0.00152241330702002	0.0012968705948689	0.000789399492528898	0.00236819847758669	0.000958556526642233	0.00270651254581336	0.000902170848604454	0.000676628136453341	0.000789399492528898	0.000676628136453341	0.00163518466309557	0.000169157034113335	0.000563856780377784	0.000451085424302227	0.00033831406822667	0.000225542712151114	0.00219904144347336	0.000845785170566676	0.000507471102340006	0.00033831406822667	0.000451085424302227	0.000225542712151114	0.00033831406822667	0.000507471102340006	0.000845785170566676	0.000281928390188892	0.00146602762898224	0.000789399492528898	0.00197349873132224	0.000958556526642233	0.00135325627290668	0.00428531153087116	0.00174795601917113	0.000281928390188892	0.00135325627290668	0.000281928390188892	0.000507471102340006	0.00146602762898224	0.000507471102340006	0.0012968705948689	0.00186072737524669	0.000620242458415562	0.000281928390188892	0.000563856780377784	0.000451085424302227	0.000507471102340006
Core 0.76 denovo421	0.000733013814491119	0.00174795601917113	0.000507471102340006	0.00118409923879335	0.0015787989850578	0.000281928390188892	0.00101494220468001	0.000112771356075557	0.00231181279954891	0.00253735551170003	0.00310121229207781	0.00191711305328447	0.00191711305328447	0.00124048491683112	0.00191711305328447	0.00124048491683112	0.00186072737524669	0.000620242458415562	0.00146602762898224	0.00033831406822667	0.000225542712151114	0.00033831406822667	0.000676628136453341	0.00225542712151114	0.000507471102340006	0.000451085424302227	0.000958556526642233	0.000281928390188892	0.0012968705948689	0.000902170848604454	0.000451085424302227	0.000563856780377784	0.000789399492528898	0.000507471102340006	0.000507471102340006	0.000845785170566676	0.000676628136453341	0.00202988440936002	0.00253735551170003	0.00377784042853115	0.00174795601917113	0.000789399492528898	0.000845785170566676	0.00163518466309557	0.00186072737524669	0.00124048491683112	0.00101494220468001	0.000845785170566676	0.00107132788271779	0.000958556526642233	0.00140964195094446	0.00140964195094446	0.000394699746264449	0.000281928390188892	0.00140964195094446	0.00191711305328447	0.000733013814491119	0.000451085424302227	0.000845785170566676	0.000845785170566676	0.000845785170566676	0.000789399492528898	0.000958556526642233	0.000958556526642233	0.0083450803495912	0.0020862700873978	0.0020862700873978	0.00394699746264449	0.00439808288694672	0.000394699746264449	0.00135325627290668	0.00248096983366225	0.00242458415562447	0.00219904144347336	0.00124048491683112	0.000563856780377784	0.00191711305328447	0.00163518466309557	0.000281928390188892	0.000281928390188892	0.000281928390188892	0.000958556526642233	0.000958556526642233	0.000281928390188892	0.000225542712151114	0.000451085424302227	5.63856780377784e-05	0.00101494220468001	0.000676628136453341	0.00383422610656893	0.00451085424302227	0.000958556526642233	0.000225542712151114	0.00135325627290668	0.00135325627290668	0.000451085424302227	0.000507471102340006	0.00225542712151114	0.000733013814491119	0.00135325627290668	0.00231181279954891	0.000620242458415562	0.000733013814491119	0.000733013814491119	0.000733013814491119	0.00186072737524669	0.000112771356075557	0.000902170848604454	0.00225542712151114	0.00107132788271779	0.00146602762898224	0.00124048491683112	0.0012968705948689	0.00101494220468001	0.00422892585283338	0.000451085424302227	0.000789399492528898	0.000169157034113335	0.000394699746264449	0.000563856780377784	0.00248096983366225	0.0049619396673245	0.000169157034113335	0.0015787989850578	0.00468001127713561	0.000394699746264449	0.00332675500422893	0.000451085424302227	0.000620242458415562	0.000733013814491119	0.000451085424302227	0.000902170848604454	0.000507471102340006
Core 0.75 denovo272	0.00772483789117564	0.0232872850296025	0.00552579644770228	0.0083450803495912	0.0108824358612912	0.00778122356921342	0.00389061178460671	0.000902170848604454	0.0127431632365379	0.00907809416408232	0.0100366506907246	0.00840146602762898	0.00620242458415562	0.00535663941358895	0.00738652382294897	0.0106005074711023	0.0041725401747956	0.0015787989850578	0.00101494220468001	0.00163518466309557	0.00298844093600226	0.00236819847758669	0.00343952636030448	0.00456723992106005	0.00242458415562447	0.00665351000845785	0.00569495348181562	0.00259374118973781	0.0036650690724556	0.00304482661404003	0.00405976881872004	0.00749929517902453	0.00321398364815337	0.00101494220468001	0.00276289822385114	0.00490555398928672	0.00265012686777558	0.00293205525796448	0.0041725401747956	0.00405976881872004	0.00434169720890894	0.00197349873132224	0.00665351000845785	0.00248096983366225	0.00140964195094446	0.00682266704257119	0.0147166619678602	0.0663659430504652	0.00332675500422893	0.0065407386523823	0.00721736678883564	0.0100366506907246	0.00349591203834226	0.00439808288694672	0.0133634056949535	0.0117846067098957	0.00676628136453341	0.00456723992106005	0.00439808288694672	0.00699182407668452	0.0086270087397801	0.00530025373555117	0.00530025373555117	0.0120101494220468	0.011446292641669	0.00535663941358895	0.00738652382294897	0.00670989568649563	0.0070482097547223	0.00146602762898224	0.0116154496757824	0.00473639695517339	0.00552579644770228	0.00586411051592895	0.00321398364815337	0.00276289822385114	0.00259374118973781	0.00202988440936002	0.00242458415562447	0.00541302509162673	0.00140964195094446	0.00383422610656893	0.00304482661404003	0.00174795601917113	0.000789399492528898	0.000845785170566676	0.0015787989850578	0.00563856780377784	0.00214265576543558	0.00293205525796448	0.00191711305328447	0.00135325627290668	0.00332675500422893	0.00135325627290668	0.00253735551170003	0.000451085424302227	0.000845785170566676	0.00310121229207781	0.000676628136453341	0.00118409923879335	0.00140964195094446	0.000169157034113335	0.00394699746264449	0.00456723992106005	0.0041725401747956	0.0041725401747956	0.000676628136453341	0.00439808288694672	0.00682266704257119	0.00265012686777558	0.00451085424302227	0.00321398364815337	0.0062588102621934	0.00490555398928672	0.00648435297434452	0.00281928390188892	0.00597688187200451	0.00180434169720891	0.00513109670143783	0.00304482661404003	0.000507471102340006	0.00107132788271779	5.63856780377784e-05	0.00118409923879335	0.00265012686777558	0.000169157034113335	0.00124048491683112	0.00321398364815337	0.000620242458415562	0.000394699746264449	0.000281928390188892	0.000451085424302227	0.00033831406822667
Core 0.75 denovo320	0.00541302509162673	0.0133070200169157	0.00400338314068227	0.00253735551170003	0.00389061178460671	0.00332675500422893	0.0041725401747956	0.000676628136453341	0.00969833662249788	0.00975472230053566	0.0130814773047646	0.00755568085706231	0.00890893712996899	0.00558218212574006	0.00682266704257119	0.00710459543276008	0.0103185790809134	0.00202988440936002	0.00355229771638004	0.00169157034113335	0.0015787989850578	0.00242458415562447	0.00298844093600226	0.00360868339441782	0.0020862700873978	0.00479278263321116	0.00620242458415562	0.00298844093600226	0.00456723992106005	0.00468001127713561	0.00400338314068227	0.00298844093600226	0.00586411051592895	0.00535663941358895	0.0107696645052157	0.00428531153087116	0.0165210036650691	0.00614603890611785	0.0244713842683958	0.0190019734987313	0.0159571468846913	0.00873978009585565	0.0279672963067381	0.0111079785734423	0.00766845221313786	0.00964195094446011	0.00879616577389343	0.0140400338314068	0.00146602762898224	0.00513109670143783	0.00372145475049337	0.00400338314068227	0.00310121229207781	0.00281928390188892	0.0117282210318579	0.00659712433042007	0.00699182407668452	0.00383422610656893	0.00253735551170003	0.00930363687623344	0.00789399492528898	0.00558218212574006	0.00400338314068227	0.00563856780377784	0.00535663941358895	0.00214265576543558	0.00473639695517339	0.0028756695799267	0.00270651254581336	0.000563856780377784	0.00389061178460671	0.00163518466309557	0.000845785170566676	0.00197349873132224	0.00124048491683112	0.000733013814491119	0.00163518466309557	0.000845785170566676	0.000733013814491119	0.00107132788271779	0.000563856780377784	0.00180434169720891	0.000845785170566676	0.00101494220468001	0.000676628136453341	5.63856780377784e-05	0.000225542712151114	0.00174795601917113	0.000225542712151114	0.00310121229207781	0.00191711305328447	0.00112771356075557	0.00174795601917113	0.00186072737524669	0.00107132788271779	0.000733013814491119	0.00112771356075557	0.0020862700873978	0.000733013814491119	0.00112771356075557	0.0015787989850578	0.000451085424302227	0.00146602762898224	0.0020862700873978	0.0028756695799267	0.00124048491683112	5.63856780377784e-05	0.00124048491683112	0.00248096983366225	0.000958556526642233	0.00118409923879335	0.000902170848604454	0.00124048491683112	0.00304482661404003	0.00169157034113335	0.000902170848604454	0.00225542712151114	0.000451085424302227	0.000733013814491119	0.00112771356075557	0.000733013814491119	0.00135325627290668	0.000507471102340006	0.000733013814491119	0.00242458415562447	0.000676628136453341	0.00281928390188892	0.00191711305328447	0.000845785170566676	0.000507471102340006	0.000281928390188892	0.000620242458415562	0.000958556526642233
Core 0.75 denovo335	0.00699182407668452	0.00468001127713561	0.00541302509162673	0.00631519594023118	0.0062588102621934	0.00710459543276008	0.00197349873132224	0.00563856780377784	0.009923879334649	0.00541302509162673	0.00518748237947561	0.00828869467155342	0.00682266704257119	0.00541302509162673	0.0116154496757824	0.00766845221313786	0.00428531153087116	0.00310121229207781	0.00321398364815337	0.00174795601917113	0.00422892585283338	0.00242458415562447	0.00383422610656893	0.00434169720890894	0.00845785170566676	0.00146602762898224	0.00174795601917113	0.00180434169720891	0.00383422610656893	0.00281928390188892	0.00473639695517339	0.00343952636030448	0.00276289822385114	0.00276289822385114	0.00389061178460671	0.00383422610656893	0.00124048491683112	0.00405976881872004	0.00276289822385114	0.00259374118973781	0.00174795601917113	0.00253735551170003	0.00298844093600226	0.00468001127713561	0.0028756695799267	0.00840146602762898	0.00614603890611785	0.00710459543276008	0.00152241330702002	0.00620242458415562	0.00439808288694672	0.00479278263321116	0.0137581054412179	0.0154496757823513	0.00191711305328447	0.00107132788271779	0.0012968705948689	0.00135325627290668	0.00202988440936002	0.0015787989850578	0.00265012686777558	0.00248096983366225	0.00434169720890894	0.00468001127713561	0.00298844093600226	0.00507471102340006	0.0041725401747956	0.0049619396673245	0.0033831406822667	0.000563856780377784	0.00310121229207781	0.0028756695799267	0.0041725401747956	0.00152241330702002	0.00248096983366225	0.000676628136453341	0.0015787989850578	0.000958556526642233	0.000225542712151114	0.000845785170566676	0.000507471102340006	0.000507471102340006	0.000733013814491119	0.000507471102340006	0.00112771356075557	0.000733013814491119	0.00146602762898224	0.000733013814491119	0.000845785170566676	0.00169157034113335	0.00112771356075557	0.000451085424302227	0.00112771356075557	0.00310121229207781	0.00327036932619115	0.000676628136453341	0.00101494220468001	0.00507471102340006	0.0012968705948689	0.00169157034113335	0.00146602762898224	0.00405976881872004	0.00152241330702002	0.0012968705948689	0.00468001127713561	0.00202988440936002	0.000169157034113335	0.00727375246687341	0.00451085424302227	0.00394699746264449	0.00265012686777558	0.00355229771638004	0.00614603890611785	0.00152241330702002	0.00389061178460671	0.000845785170566676	0.00107132788271779	0.000507471102340006	0.00107132788271779	0.000845785170566676	0.000902170848604454	0.000733013814491119	0.00163518466309557	0.000958556526642233	0.00310121229207781	0.00033831406822667	0.000733013814491119	0.000563856780377784	0.00276289822385114	0.000225542712151114	0.000394699746264449	0.00118409923879335	0.000112771356075557
