## Supplementary material 1 for "Detection of phylogenetic core groups in diverse microbial ecosystems": General.txt

Level	Core groups
0.75	3
0.76	2
0.77	2
0.78	2
0.79	2
0.8	2
0.81	6
0.82	5
0.83	1
0.84	2
0.85	2
0.86	3
0.87	2
0.88	1
0.9	1
0.91	1
0.92	1
0.95	1
0.96	1
0.97	15
Total	55
