## Supplementary material 1 for "Detection of phylogenetic core groups in diverse microbial ecosystems": abundances.txt

# Constructed from biom file
#OTU ID	JE.Lundberg.11	JE.Lundberg.122	JE.Lundberg.26	JE.Lundberg.140	JE.Lundberg.149	JE.Lundberg.152	JE.Lundberg.17	JE.Lundberg.20	JE.Lundberg.41	JE.Lundberg.8	JE.Lundberg.176	JE.Lundberg.191	JE.Lundberg.29	JE.Lundberg.32	JE.Lundberg.35	JE.Lundberg.47	JE.Lundberg.77	JE.Lundberg.92	JE.Lundberg.95	JE.Soil.115	JE.Lundberg.137	JE.Soil.39	JE.Lundberg.125	JE.Soil.75	JE.Lundberg.128	JE.Lundberg.143	JE.Lundberg.65	JE.Soil.179	JE.Soil.35	JE.Lundberg.131	JE.Lundberg.158	JE.Soil.103	JE.Soil.279	JE.Soil.287	JE.Soil.291	JE.Soil.295	JE.Lundberg.161	JE.Soil.95	JE.Soil.83	JE.Soil.283	JE.Lundberg.173	JE.Lundberg.89	JE.Lundberg.167	JE.Lundberg.134	JE.Lundberg.155	JE.Lundberg.164	JE.Lundberg.50	JE.Lundberg.59	JE.Lundberg.74	JE.Soil.71	JE.Lundberg.2	JE.Lundberg.38	JE.Lundberg.110	JE.Soil.23	JE.Lundberg.146	JE.Soil.315	JE.Lundberg.170	JE.Lundberg.80	JE.Soil.191	JE.Soil.239	JE.Soil.235	JE.Lundberg.23	JE.Lundberg.44	JE.Lundberg.5	JE.Soil.231	JE.Lundberg.188	JE.Soil.143	JE.Lundberg.53	JE.Lundberg.68	JE.Soil.223	JE.Soil.215	JE.Soil.27	JE.Soil.67	JE.Soil.139	JE.Soil.319	JE.Lundberg.101	JE.Lundberg.107	JE.Lundberg.104	JE.Lundberg.113	JE.Lundberg.56	JE.Soil.111	JE.Soil.303	JE.Soil.307	JE.Lundberg.116	JE.Lundberg.98	JE.Lundberg.119	JE.Lundberg.86	JE.Soil.135	JE.Soil.99	JE.Lundberg.182	JE.Soil.15	JE.Soil.7	JE.Soil.199	JE.Soil.51	JE.Soil.131	JE.Soil.119	JE.Soil.127	JE.Soil.107	JE.Soil.183	JE.Soil.195	JE.Soil.187	JE.Soil.211	JE.Soil.47	JE.Soil.87	JE.Soil.19	JE.Soil.219	JE.Soil.63	JE.Lundberg.62	JE.Soil.227	JE.Soil.59	JE.Soil.91	JE.Lundberg.71	JE.Soil.43	JE.Soil.3	taxonomy
Node1567	0.000462641684016	0.000617774247639	0.00192341318412	0.00190934750125	0.000482525677259	0.000462259790002	0.00204226602735	0.00134736842105	0.00145171149144	0.00109021531753	0.00103711386029	6.84790796412e-05	0.00245377267549	0.00298579728857	0.000607487280735	0.00356930398572	0.00327549575071	0.00169445574082	0.00173665929902	0.0024774960773	0.000795263762481	0.00201269546369	0.000545008629303	0.00111119342173	0.000334980319906	0.00179563916204	0.00564381270903	0.00136270724506	0.00264270613108	0.000668002672011	0.00099736410914	0.00273779724656	0.00282645562465	0.00349040139616	0.00277756345961	0.00103168754606	0.00162901055316	0.00187279406468	0.0015593220339	0.00339768339768	0.00150897842161	0.00577225817737	0.00251106852574	0.000272529069767	0.00146341463415	0.000846850368054	0.00276021725581	0.00367800718883	0.00128243814122	0.000277354042435	0.000834097923096	0.00305672929965	0.00252411430632	0.00224031065641	0.00100207094662	0.000280229788427	0.0028411332965	0.00501359619307	0.0041404140414	0.00337233310392	0.00256214943563	0.00760879651109	0.00197538368029	0.000643448886029	0.00219828533744	0.0014339364971	0.00392711278668	0.00142653352354	0.00370435702946	0.00196947316593	0.00163047506114	0.00158049221043	0.000318836883051	0.00455630288566	0.001708984375	0.00297248058299	0.00480559196156	0.00471152991377	0.00280923536125	0.00326078095704	0.00345967555931	0.00197679415557	0.000769230769231	0.00518027351844	0.00231080300404	0.00245955917132	0.00189393939394	0.00882443216697	0.00639599555061	0.00210358334542	0.000641766140418	0.00187514649582	0.00252147190923	0.000583354939072	0.00495816547877	0.00354264458418	0.00340033247695	0.00185544404149	0.00592456608812	0.00222010783381	0.00306610154207	0.0056657223796	0.00223197106134	0.001820983331	0.00101686297771	0.00532831844538	0.000396222677145	0.00681670634062	0.00400408259402	0.000643961076131	0.00192715359414	0.0057431656329	0.0035765379113	0.00348750311384
Node4028	0.000693962526024	0.000529520783691	8.74278720056e-05	0.000249045326249	0.000689322396085	0.0035660040943	0.000887941751021	0.000421052631579	0.00114608801956	9.08512764604e-05	0.000666716053041	0.00102718619462	0.000175269476821	0.00112976113622	0.00113903865138	0.000446162998215	0.00123937677054	0.00155889928155	0.00189453741711	0.00132133124123	0.000883626402757	0.000309645455953	0.00118085203016	0.000592636491592	0.000418725399883	0.000256519880291	0.00104515050167	0.00068135362253	0.000352360817477	0.000417501670007	0.00377573555603	0.00148623279099	0.00145360574982	0.00269051774287	0.00146593627035	0.00066322770818	0.000920745095262	0.000288122163797	0.000135593220339	0.0019305019305	0.000528142447563	0.000787126115095	0.00270931077777	0.000545058139535	0.000975609756098	0.00169370073611	0.00124654972843	0.000585137507314	0.00173506336753	0.00055470808487	0.000500458753858	0.000629326620516	0.00162264491121	0.000373385109402	0.0016033135146	0.000980804259493	0.000947044432168	0.000849762066621	0.0011701170117	6.88231245699e-05	0.000346236410221	0.000278370604064	0.000683786658563	0.000160862221507	7.32761779146e-05	6.8282690338e-05	0.00102104932454	0.00187232524964	0.00114658669959	0.00147710487445	0.000592900022234	0.000903138405961	0.000255069506441	0.000650900412237	0.00236002604167	0.00105475117461	0.00122324159021	0.00177793581652	0.00228250373102	8.1519523926e-05	0.0018451602983	0.00111731843575	0.000128205128205	0.00103605470369	0.00163681879453	0.000756787437329	0.00128787878788	0.000767341927563	0.00426399703374	0.000652836210648	0.000128353228084	0.00093757324791	0.000551571980143	0.00116670987814	0.000232414006817	0.00212558675051	0.00188907359831	0.00227713586911	0.00183578104139	0.000872185220425	0.000360717828479	0.00077259850631	0.000461787116139	0.000490264742961	0.001779510211	0.000548503369378	0.000396222677145	0.000541008439732	0.000549579963885	0.000357756153406	0.000449669171966	0.000918906501263	0.000238435860753	0.00224196628747
2653243	0.00586012799753	0.00238284352661	0.0175730022731	0.00531296695999	0.0667953401806	0.0752162715446	0.00683715148286	0.0064	0.00168092909535	0.00445171254656	0.00970442254982	0.0186263096624	0.00823766541057	0.0036313750807	0.00288556458349	0.0103361094587	0.000265580736544	0.00271112918531	0.00434164824755	0.0205632174416	0.00680392330123	0.039634618362	0.00535925152148	0.0325209274761	0.0014236663596	0.00735356990167	0.0139005016722	0.0663941252177	0.0369097956307	0.00150300601202	0.0260739474247	0.00312891113892	0.00912541387386	0.00523560209424	0.0548568783273	0.0526160648489	0.0262766484879	0.0214651012029	0.0401355932203	0.0138223938224	0.0118454806096	0.0201154451635	0.0231282627371	0.00463299418605	0.022787456446	0.0502247410592	0.00908200516428	0.0163002591323	0.00264031382016	0.0210789072251	0.00917507715406	0.00422547873775	0.00207337960876	0.0891643641252	0.0843743737057	0.135981504834	0.0121537368795	0.0105370496261	0.0151215121512	0.0141087405368	0.0290146111765	0.00315486684606	0.0225649597326	0.0151210488217	0.00622847512274	0.00641857289177	0.0113100848256	0.0125713266762	0.00493914270594	0.0173149515838	0.0294226636033	0.223376232408	0.133210049739	0.0485282418457	0.0107421875	0.0144788570333	0.0083005679336	0.0114676860165	0.00509173909227	0.00521724953126	0.0259091258553	0.0129780833691	0.00794871794872	0.00352258599254	0.00346620450607	0.00870305552928	0.0260606060606	0.0175721301412	0.00658138672599	0.0176265776875	0.150558336542	0.04187827174	0.0364825466866	0.0491314493129	0.00650759219089	0.0193959790984	0.00438265074807	0.00236147423463	0.0113484646195	0.0420234697114	0.0425647037605	0.0311614730878	0.0754252289694	0.01820983331	0.0272010846538	0.0628428146059	0.0888199167932	0.014066219433	0.0132684305566	0.029836863194	0.165092824565	0.00930392832529	0.0226514067716	0.0813750726563
Node7368	0.000308427789344	0.00238284352661	0.00131141808008	0.00232442304499	0.0024126283863	0.00184903916001	0.00115432427633	0.00143157894737	0.00435513447433	0.000817661488144	0.0034817393881	0.00547832637129	0.00210323372185	0.00290510006456	0.00197433366239	0.00394110648424	0.000531161473088	0.00230445980751	0.00457846542469	0.00512015855975	0.00821772554564	0.00472209320328	0.0089926423835	0.00237054596637	0.0042709990788	0.0100897819581	0.000731605351171	0.00620788856083	0.00184989429175	0.00400801603206	0.00227968939232	0.00195556946183	0.00419930549948	0.0102530541012	0.00177455443253	0.00596904937362	0.0019831432821	0.00187279406468	0.000474576271186	0.0023166023166	0.00528142447563	0.00393563057548	0.00138769576422	0.00635901162791	0.00160278745645	0.000911992704058	0.00525331671267	0.0028420964641	0.00173506336753	0.000208015531826	0.00133455667695	0.00152836464982	0.0031551428829	0.00179224852513	0.00200414189325	0.000350287235533	0.00686607213322	0.00297416723317	0.000900090009001	0.000344115622849	0.000761720102486	0.0010206922149	0.00311502811123	0.000482586664522	0.000219828533744	0.00402867872994	0.000785422557336	0.00668687589158	0.0021167754454	0.00123092072871	0.00125991254725	0.00060209227064	6.37673766101e-05	0.00231431257684	0.00227864583333	0.00210950234922	0.00646570554827	0.00257800693395	0.00702308840313	0.00586940572267	0.00222956869378	0.000945423291792	0.0025	0.00155408205553	0.00414018871558	0.00614889792829	0.0075	0.00153468385513	0.00361512791991	0.00507761497171	0.00173276857913	0.00265645753574	0.0094555196596	0.00025926886181	0.00108459869848	0.0019484545213	0.00128457004685	0.00143375221388	0.0035046728972	0.00134792261338	0.00532058797006	0.000944287063267	0.00569537443239	0.00126068076761	0.00313532751462	0.00195894060492	0.00184903916001	0.00292144557455	0.000314045693648	0.000500858614768	0.000256953812552	0.00206753962784	0.00643776824034	0.00481607572864
Node7354	0.00239031536741	0.0174741858618	0.00375939849624	0.0151087497925	0.014613634797	0.00224526183715	0.00390694370449	0.00522105263158	0.00924511002445	0.00372490233488	0.0233350618564	0.00801205231802	0.00262904215231	0.00306649451259	0.00736578327891	0.00535395597858	0.00699362606232	0.00447336315575	0.00520997789706	0.0114790651581	0.0135194839622	0.00441244774733	0.0109001725861	0.00192606859767	0.0134829578762	0.0194955109021	0.00250836120401	0.002574002574	0.00396405919662	0.0154475617902	0.00669658758994	0.00555381727159	0.0136477428733	0.0168702734148	0.00617236324358	0.00899042004422	0.01076563496	0.00367355758842	0.00284745762712	0.00718146718147	0.0168251094009	0.00446038131887	0.00383268353929	0.0178052325581	0.00641114982578	0.00377825548824	0.00454100258214	0.00275850539162	0.00505431502716	0.000901400637914	0.00250229376929	0.00422547873775	0.00450734697557	0.00246434172205	0.00821698176231	0.00119097660081	0.007497435088	0.00458871515976	0.0026102610261	0.00371644872677	0.00290838584586	0.00315486684606	0.00501443549613	0.000643448886029	0.00241811387118	0.0120177534995	0.00675463399309	0.00722182596291	0.00485094372905	0.00221565731167	0.00452086266953	0.00255889215022	0.000828975895932	0.00535184783395	0.01025390625	0.00258893470131	0.00541721275666	0.00426704595964	0.00456500746203	0.00758131572512	0.0133774121627	0.0103137086377	0.00198717948718	0.00238292581848	0.00375505488157	0.0052975120613	0.00780303030303	0.00636893799877	0.00723025583982	0.0113158276512	0.00128353228084	0.00507852175951	0.00551571980143	0.000518537723619	0.00503563681438	0.00460543795944	0.0214598760768	0.00269882769672	0.00125166889186	0.00317158261973	0.00604202362702	0.000600909949352	0.00377126144847	0.00245132371481	0.019405135158	0.00344773546466	0.00323581853001	0.00259684051071	0.00353301405354	0.00200343445907	0.00199139204728	0.00114863312658	0.0106501351137	0.0016607157685
Node7718	0.00077106947336	0.000970788103433	0.00227312467215	0.00232442304499	0.00227476390708	0.00363204120716	0.000177588350204	0.00311578947368	0.00282701711491	0.000454256382302	0.000963034298837	0.00540984729165	0.00289194636754	0.00169464170433	0.00546738552662	0.00401546698394	0.00115084985836	0.0571370475803	0.0010262077676	0.00189941365926	0.00282760448882	0.00193528409971	0.00154419111636	0.00162975035188	0.00209362699941	0.00436083796494	0.000104515050167	0.00613218260277	0.00167371388302	0.00217100868403	0.00135356557669	0.000391113892365	0.00113058224986	0.0021815008726	0.00254609983798	0.00110537951363	0.00127487782421	0.00223294676943	0.00108474576271	0.00046332046332	0.00165987626377	0.00174916914466	0.00211458402167	0.00181686046512	0.00243902439024	0.00273597811218	0.0159380286706	0.00743960545014	0.0315328907664	0.00166412425461	0.000250229376929	0.0011687494381	0.00144235103218	0.000522739153163	0.00354065067807	0.00021017234132	0.0014994870176	0.00220938137322	0.000720072007201	0.00172057811425	0.00276989128177	0.000185580402709	0.00144354961252	0.000402155553768	0.00197845680369	0.00102424035507	0.00102104932454	0.00820256776034	0.00299876521432	0.000410306909568	7.41125027792e-05	0.00293519981937	0.00102027802576	0.00332682432921	0.000406901041667	0.00105475117461	0.000611620795107	0.00293359409725	0.00131682907559	0.00872258906008	0.000538171753671	0.000687580575849	0.00108974358974	0.000725238292582	0.000866551126516	0.000662189007662	0.00310606060606	0.000920810313076	0.00018539117538	0.00217612070216	0.000385059684251	0.000546917727947	0.00181230793476	0.000972258231786	0.00116207003409	0.00150562394828	0.00294695481336	0.000253015096567	0.000500667556742	0.000634316523945	0.00144287131391	0.000429221392394	0.000615716154853	0.00161086986973	0.00347428184052	0.000235072872591	0.00316978141716	0.000432806751785	0.00149171704483	0.00135947338294	0.00122053060962	0.000459453250632	0.000794786202512	0.000332143153699
Node7546	0.00177345978873	0.00503044744506	0.000874278720056	0.00614311804748	0.00310195078238	0.000462259790002	0.00142070680163	0.000757894736842	0.00198655256724	0.00245298446443	0.00303726201941	0.00369787030062	0.000788712645693	0.00112976113622	0.00197433366239	0.00468471148126	0.00123937677054	0.00162667751118	0.0010262077676	0.0106532331324	0.00494830785544	0.00123858182381	0.00445090380598	0.00814875175939	0.00946319403735	0.00701154339461	0.00104515050167	0.00333106215459	0.000968992248062	0.00801603206413	0.00156728645722	0.00657071339174	0.00662198174917	0.0115619546248	0.00540081783813	0.0145173176124	0.00347050074368	0.00381761867032	0.00162711864407	0.00555984555985	0.00414969065942	0.000962043029561	0.00165201876693	0.0078125	0.00216027874564	0.00175884307211	0.00124654972843	0.000501546434841	0.00196137598069	0.00596311191236	0.00100091750772	0.0011687494381	0.00585955106824	0.00156821745949	0.00173692297415	0.00063051702396	0.00497198326888	0.00152957171992	0.0023402340234	0.00330350997935	0.00602451353784	0.00111348241626	0.00243124145267	0.00128689777206	0.00534916098776	0.00293615568453	0.0113100848256	0.000980741797432	0.0010583877227	0.00410306909568	0.00140813755281	0.00052683073681	0.0019130212983	0.00166341216461	0.00821940104167	0.00239716176048	0.00515508955876	0.00666725931194	0.00377491001668	0.00122279285889	0.00545859921581	0.0102277610657	0.00615384615385	0.00279734769996	0.00693240901213	0.00406773247564	0.00166666666667	0.0029926335175	0.0121431219874	0.00232119541564	0.000449236298293	0.000468786623955	0.00196989992908	0.00207415089448	0.00294391075302	0.00504826853246	0.00559165785099	0.00387956481403	0.000667556742323	0.00134792261338	0.0013526918568	0.00188857412653	0.00138536134842	0.00805434934865	0.000847385814761	0.00164551010813	0.0179620946972	0.000108201687946	0.00423961686425	0.00364911276474	0.00565298387615	0.000229726625316	0.00317914481005	0.000581250518974
Node8113	0.00377824041946	0.0100608948901	0.00218569680014	0.00697326913498	0.00454952781416	0.00178300204715	0.00692594565796	0.00218947368421	0.0075641809291	0.00490596892886	0.00518556930143	0.00527288913237	0.00648497064236	0.00903808908974	0.00539144961652	0.00520523497918	0.00540014164306	0.00149112105192	0.00284180612567	0.00156908084896	0.00830608818591	0.000387056819941	0.00626759923699	0.000666716053041	0.00887697847751	0.00615647712698	0.00261287625418	0.00158982511924	0.00132135306554	0.0147795591182	0.00406069673007	0.0011733416771	0.00516837599935	0.00239965095986	0.00131162718926	0.00235814296242	0.00481620511368	0.00244903839228	0.00122033898305	0.00262548262548	0.00686585181832	0.0104075564107	0.00323795678319	0.00635901162791	0.00529616724739	0.0015634160641	0.00427388478319	0.00259132324668	0.00181050090525	0.00152544723339	0.00150137626157	0.00746201564326	0.00414675921752	0.00530206855351	0.00173692297415	0.000140114894213	0.00339357588194	0.00552345343304	0.0038703870387	0.00158293186511	0.00290838584586	0.00760879651109	0.00683786658563	0.00176948443658	0.0030043232945	0.00716968248549	0.00377002827521	0.00267475035663	0.00299876521432	0.0023797800755	0.0017787000667	0.00030104613532	0.00108404540237	0.00079554494829	0.000813802083333	0.00584907469556	0.00760157273919	0.0048004267046	0.00298481257133	0.00317926143311	0.00138387022373	0.00223463687151	0.000512820512821	0.00341898052217	0.0052955902176	0.00283795288998	0.00621212121212	0.00514119091467	0.00250278086763	0.00616567532279	0.000641766140418	0.0021095398078	0.00299424789221	0.000129634430905	0.00100712736288	0.00150562394828	0.0021157624301	0.000927722020747	0.00150200267023	0.00420234697114	0.00162323022815	0.00180272984806	0.00184714846456	0.00294158845777	0.00305058893314	0.00297758971948	0.000990556692861	0.00378705907812	0.00180576273848	0.00135947338294	0.00224834585983	0.00539857569492	0.00429184549356	0.00240803786432
Node8105	0.000154213894672	0.00132380195923	0.000611995104039	0.00174331728375	0.00137864479217	0.000660371128574	0.000266382525306	0.000336842105263	0.000764058679707	0.000817661488144	0.000370397807245	0.00205437238924	0.000438173692052	0.00112976113622	0.000379679550459	0.00133848899465	0.00070821529745	0.000406669377796	0.000710451531418	0.000743248823189	0.00203234072634	0.0013159931878	0.00181669543101	0.00118527298318	0.000753705719789	0.00171013253527	0.000209030100334	0.000454235748353	0.000616631430585	0.00192050768203	0.00313457291444	0.000782227784731	0.00185738512477	0.00101803374055	0.000694390864902	0.00066322770818	0.000991571641051	0.00244903839228	0.000813559322034	0.000926640926641	0.000754489210804	0.000349833828931	0.000660807506773	0.0016351744186	0.000627177700348	0.000846850368054	0.00195886385896	0.000417955362367	0.000452625226313	0.000970739148523	0.000417048961548	0.000539422817585	0.00108176327414	0.000448062131282	0.0016033135146	7.00574471066e-05	0.000315681477389	0.000339904826649	0.0014401440144	0.000963523743978	0.00159268748702	0.000927902013547	0.000987691840146	0.000160862221507	0.00080603795706	0.000546261522704	0.00212064090481	0.00178316690442	0.000352795907567	0.00106679796488	0.00407618765286	0.00037630766915	0.000701441142711	0.000578578144211	0.000406901041667	0.000383545881676	0.000698995194408	0.00151124544404	0.00149240628566	0.00154887095459	0.00107634350734	0.000945423291792	0.000192307692308	0.00279734769996	0.00125168496052	0.00122977958566	0.000757575757576	0.00138121546961	0.00064886911383	0.0013056724213	6.41766140418e-05	0.000859442143917	0.000866755968797	0.000129634430905	0.00294391075302	0.000354264458418	0.00136013299078	0.000253015096567	0.00150200267023	0.000872185220425	0.0013526918568	0.000858442784788	0.000461787116139	0.00336181538031	0.000423692907381	0.00141043723554	0.00165092782144	0.000432806751785	0.00180576273848	0.00121637092158	0.00122053060962	0.000459453250632	0.00198696550628	0.000664286307398
Node8261	0.0019276736834	0.00194157620687	0.000524567232034	0.00332060434999	0.00551457916868	0.00515089480288	0.00150950097674	0.00185263157895	0.000687652811736	0.00245298446443	0.00592636491592	0.00499897281381	0.000175269476821	0.000726275016139	0.000531551370643	0.0028256989887	0.00177053824363	0.00596448420767	0.00718345437322	0.0106532331324	0.00786427498454	0.0026319863756	0.00236170406031	0.0107415364101	0.00368478351897	0.00290722530996	0.00156772575251	0.00991748050572	0.0161205073996	0.00217100868403	0.00470185937166	0.024796620776	0.0275377533716	0.017379290285	0.00910423578428	0.0160648489315	0.00325802110631	0.000720305409494	0.0132881355932	0.0216216216216	0.000980835974046	0.00603463354906	0.00601334831164	0.00218023255814	0.00564459930314	0.00527652921634	0.00169174606001	0.001588230377	0.00490343995172	0.0205935376508	0.000417048961548	0.000359615211723	0.00612999188678	7.46770218804e-05	0.00394147905672	0.0302648171501	0.00173624812564	0.00773283480625	9.00090009001e-05	0.0357880247763	0.054843847379	0.000649531409483	0.000835739249354	0.00233250221186	0.0101853887301	0.00232161147149	0.0111530003142	0.00383380884451	0.00291056623743	0.00090267520105	0.00229748758616	0.0030104613532	0.0358372656549	0.0162725103059	0.0181477864583	0.0035477994055	0.00358235037134	0.00364476842386	0.015714160302	0.00635852286623	0.0176827861921	0.00988397077783	0.0916666666667	0.0049730625777	0.00250336992105	0.00766247280295	0.00416666666667	0.00506445672192	0.0105672969967	0.00152328449151	0.000192529842126	0.00289085084772	0.00070916397447	0.112522686025	0.0394329098234	0.00469400407404	0.012241196917	0.0289280593742	0.000584112149533	0.000475737392959	0.00126251239968	0.0032620825822	0.00123143230971	0.00175094551058	8.47385814761e-05	0.000783576241968	0.00316978141716	0.00108201687946	0.00573133390908	0.0208929593589	0.000513907625104	0.00057431656329	0.000874264822763	0.00149464419165
Node8323	0.00223610147274	0.00255935045451	0.000611995104039	0.00265648347999	0.00227476390708	0.00257544740144	0.00115432427633	0.00109473684211	0.00137530562347	0.000817661488144	0.00192606859767	0.00753269876053	0.000175269476821	0.00112976113622	0.000911230921103	0.00156157049375	8.85269121813e-05	0.000745560525959	0.00173665929902	0.000743248823189	0.00150216488469	0.00270939773959	0.00227086928876	0.000296318245796	0.00234486223934	0.00179563916204	0.000209030100334	0.00280112044818	0.000264270613108	0.00141950567802	0.0007124029351	0.00782227784731	0.00137284987483	0.000945317044793	0.000771545405447	0.00140014738394	0.00141653091579	0.000432183245696	0.000203389830508	0.000694980694981	0.000603591368643	0.000874584572328	0.00244498777506	0.00172601744186	0.0011149825784	0.0016285584001	0.00240406019054	0.00242414110173	0.00460168980084	0.00152544723339	0.00150137626157	0.00098894183224	0.00180293879023	0.00104547830633	0.00380786959717	0.000490402129746	0.000157840738695	0.000509857239973	0.0018901890189	0.00116999311769	0.00117720379475	0.000185580402709	0.00205135997569	0.00176948443658	0.000293104711658	0.00109252304541	0.000706880301602	0.00205064194009	0.000617392838243	0.00114885934679	0.00326095012229	0.000903138405961	0.00357097309017	0.0013741230925	0.000651041666667	0.00095886470419	0.00218435998253	0.00337807805138	0.00289702396629	0.00497269095948	0.000845698470055	0.00077352814783	0.00871794871795	0.0016576875259	0.00125168496052	0.00217576388232	0.000984848484848	0.00153468385513	0.00018539117538	0.00108806035108	0.000192529842126	0.00187514649582	0.00126073595461	0.000518537723619	0.000697242020452	0.000354264458418	0.000906755327188	0.00354221135194	0.000500667556742	0.00182366000634	0.00234466588511	0.000171688556958	0.00292465173555	0.000560302563384	0.00144055588509	0.000940291490362	0.00026414845143	0.000432806751785	0.000628091387297	0.000787063537493	0.000128476906276	0.00126349643924	0.000874264822763	0.000830357884248
Node8098	0.0279127149356	0.00405965934163	0.00655709040042	0.00481487630749	0.00765147859654	0.0173677606815	0.0142070680163	0.00833684210526	0.00672371638142	0.0167166348687	0.00311134158086	0.00520441005273	0.0059591622119	0.00718205293738	0.0047080264257	0.00542831647829	0.00557719546742	0.00752338348922	0.00710451531418	0.00123874803865	0.00874790138729	0.00193528409971	0.00681260786629	0.0388917697607	0.00669960639812	0.00316374519025	0.00773411371237	0.0146869558634	0.00264270613108	0.00592852371409	0.00797891287312	0.00860450563204	0.00121133812485	0.000945317044793	0.00285471800015	0.000221075902727	0.00453289893052	0.00950803140532	0.0164745762712	0.0124324324324	0.00173532518485	0.00900822109498	0.00997819335228	0.0030886627907	0.00766550522648	0.00657937593642	0.00560947377794	0.011117612639	0.00731744115872	0.0102620995701	0.0145967136542	0.00665288141688	0.00270440818534	0.00238966470017	0.00627964459884	0.00042034468264	0.00441954068345	0.00552345343304	0.00576057605761	0.0340674466621	0.00394709507652	0.0110420339612	0.00501443549613	0.016970964369	0.0244009672455	0.00279959030386	0.00337731699654	0.00820256776034	0.00811430587405	0.00213359592976	0.00837471281405	0.00165575374426	0.00306083407729	0.0101251175237	0.0009765625	0.00143829705629	0.00166011358672	0.00595608498533	0.00280923536125	0.0141843971631	0.000691935111863	0.000343790287924	0.0719230769231	0.00383340240365	0.00182938571153	0.00170277173399	0.00719696969697	0.00521792510743	0.00018539117538	0.00246627012912	0.000385059684251	0.00554730838347	0.00252147190923	0.038825512056	0.00488069414317	8.85661146046e-05	0.00173794771044	0.00185544404149	0.00216955941255	0.00475737392959	0.00468933177022	0.00386299253155	0.00138536134842	0.0182798711304	0.00474536056266	0.00219401347751	0.00297167007858	0.00227223544687	0.0107560650075	0.0155981682885	0.0102781525021	0.00620261888353	0.00484819583532	0.00215893049905
Node8677	0.0109491865217	0.00185332274292	0.00437139360028	0.00381869500249	0.00310195078238	0.00231129895001	0.00293020777837	0.00286315789474	0.0012988997555	0.00708639956391	0.00148159122898	0.00294460042457	0.00157742529139	0.00193673337637	0.00159465411193	0.00148720999405	0.000177053824363	0.0029144638742	0.00410483107041	0.00371624411595	0.00468321993461	0.000464468183929	0.00245253883186	0.000963034298837	0.00226111715937	0.00316374519025	0.00146321070234	0.00174123703535	0.000176180408739	0.00250501002004	0.00341953408848	0.00438047559449	0.00969070499879	0.00836242001163	0.0022374816758	0.00191599115696	0.0039662865642	0.000792335950443	0.000474576271186	0.00208494208494	0.000603591368643	0.000262375371698	0.00270931077777	0.00254360465116	0.0016724738676	0.00293140512019	0.00169174606001	0.00192259466689	0.00233856366928	0.0142837331854	0.00400367003086	0.00269711408793	0.00540881637068	0.000448062131282	0.00434230743537	0.00266218299005	0.00142056664825	0.000679809653297	0.0003600360036	0.00116999311769	0.00664773907624	0.00259812563793	0.00220331256648	0.00538888442049	0.00117241884663	0.00184363263913	0.00856110587496	0.00151569186876	0.00158758158405	0.00205153454784	0.016452975617	0.00022578460149	0.000701441142711	0.00672597092645	0.00341796875	0.00383545881676	0.00174748798602	0.00604498177616	0.00395048722676	0.00391293714845	0.00430537402937	0.00275032230339	0.00730769230769	0.00683796104434	0.00346620450607	0.00312174817898	0.00128787878788	0.00115101289134	0.0009269558769	0.000942985637603	6.41766140418e-05	0.00031252441597	0.000315183988653	0.00252787140264	0.00503563681438	0.000619962802232	0.00143569593471	0.00396390317956	0.000751001335113	0.000872185220425	0.000541076742718	0.00103013134175	0.00107750327099	0.00105056730635	0.00127107872214	0.00141043723554	0.000594334015717	0.000432806751785	0.00274789981942	0.00629650829994	0.00032119226569	0.00206753962784	0.00166905102527	0.00016607157685
Node8718	0.00701673220757	0.00635424940429	0.00227312467215	0.00597708782999	0.00475632453298	0.00343392986859	0.0084354466347	0.00277894736842	0.00435513447433	0.00454256382302	0.007259797022	0.0119153598576	0.0016650600298	0.00371207230471	0.00691016781836	0.00751041046996	0.00787889518414	0.00460891961502	0.00820966214083	0.000825832025766	0.00521339577627	0.0013159931878	0.00454173857753	0.0037780576339	0.00510844987857	0.00666951688756	0.00595735785953	0.00439094556742	0.000528541226216	0.0063460253841	0.00448813849113	0.00140801001252	0.00104982637487	0.000945317044793	0.000385772702724	0.00154753131909	0.0039662865642	0.00561838219405	0.00352542372881	0.000540540540541	0.00490417987023	0.00428546440441	0.00363444128725	0.00526889534884	0.00320557491289	0.00371311315224	0.00926008369691	0.0114519769289	0.00671394085697	0.00540840382749	0.00600550504629	0.00458509394947	0.00432705309655	0.00156821745949	0.00474313581402	0.000280229788427	0.00765527582669	0.00475866757308	0.0028802880288	0.00412938747419	0.00727096461464	0.00853669852464	0.00668591399483	0.00402155553768	0.00161207591412	0.00949129395698	0.00392711278668	0.0125713266762	0.00926089257365	0.00484162153291	0.00652190024457	0.000752615338301	0.00197678867491	0.00499023649382	0.000244140625	0.00460255058011	0.00445609436435	0.0027558005156	0.00482837327715	0.014265916687	0.000999461828246	0.000515685431887	0.00269230769231	0.00310816411107	0.00279222029655	0.00851385866995	0.00469696969697	0.00253222836096	0.00027808676307	0.00689104889018	0.000641766140418	0.00179701539183	0.0014971239461	0.0066761731916	0.00278896808181	0.000442830573023	0.00249357714977	0.00126507548284	0.000917890520694	0.00340945131621	0.000901794571197	0.00360545969611	0.00277072269684	0.00385208012327	0.00169477162952	0.00211565585331	0.0156507957472	0.00421986582991	0.00541728821544	0.00844304522038	0.00334039956318	0.00551343900758	0.0109680495947	0.000747322095823
Node8397	0.00393245431413	0.00150030888712	0.00367197062424	0.00273949858874	0.00475632453298	0.00964141847718	0.00186467767714	0.00134736842105	0.00328545232274	0.00227128191151	0.012371286762	0.0163665000342	0.0025414074139	0.00298579728857	0.00197433366239	0.00431290898275	0.0023902266289	0.0165378880304	0.0159456899274	0.00379882731852	0.00857117610674	0.00719925685091	0.00272504314652	0.00370397807245	0.00443848923876	0.00256519880291	0.0066889632107	0.00893330305095	0.00167371388302	0.00275551102204	0.00299209232742	0.00539737171464	0.00791407574901	0.00341768470041	0.00239179075689	0.00280029476787	0.00580777675473	0.00259309947418	0.00725423728814	0.00316602316602	0.00701674966048	0.00909567955221	0.00442741029538	0.00263444767442	0.00613240418118	0.00547195622435	0.0075683376369	0.00735601437766	0.0179541339771	0.000970739148523	0.0185169738927	0.00161826845276	0.0039664653385	0.00388320513778	0.00648005878816	0.0104385596189	0.00686607213322	0.00968728755948	0.004500450045	0.00233998623538	0.00145419292293	0.00194859422845	0.003646862179	0.00289551998713	0.00593537041108	0.00921816319563	0.00172792962614	0.00918330955777	0.00811430587405	0.00385688494994	0.00474320017787	0.00255889215022	0.00318836883051	0.00397772474145	0.00675455729167	0.0105475117461	0.00664045434688	0.00577829140368	0.00438943025195	0.0212765957447	0.00722687783501	0.00524280189085	0.0149358974359	0.00476585163697	0.00375505488157	0.0058651026393	0.0128787878788	0.00283916513198	0.00157582499073	0.00660089946322	0.000449236298293	0.00132822876787	0.000630367977307	0.00194451646357	0.00883173225906	0.0020370206359	0.00566722079492	0.00995192713165	0.00208611481976	0.00158579130986	0.000991974028316	0.00180272984806	0.00292465173555	0.00231124807396	0.00169477162952	0.00344773546466	0.000396222677145	0.00270504219866	0.00502473109837	0.00164567830567	0.000899338343933	0.00608775557087	0.00182800826578	0.00274018101802
Node8846	0.0010794972627	0.00229459006266	0.00122399020808	0.00522995185124	0.00193010270904	0.0143960906029	0.000710353400817	0.000421052631579	0.000305623471883	0.000999364041065	0.00540780798578	0.00712182428268	0.000175269476821	0.000726275016139	0.00129091047156	0.000148720999405	0.00132790368272	0.006642266504	0.00742027155036	0.00206458006441	0.00565520897764	0.0026319863756	0.00426923426288	0.00592636491592	0.00904446863747	0.00290722530996	0.00271739130435	0.0029525323643	0.000440451021846	0.00526052104208	0.0101161216784	0.0111858573217	0.00767180812404	0.00159976730657	0.00115731810817	0.00066322770818	0.0176358099016	0.0055463516531	0.00372881355932	0.00702702702703	0.00241436547457	0.00297358754592	0.0141412806449	0.0030886627907	0.0168641114983	0.00729594163247	0.00373964918529	0.00668728579788	0.00973144236572	0.00686451255027	0.000500458753858	0.000179807605862	0.0039664653385	0.000746770218804	0.00273899392077	0.00140114894213	0.00315681477389	0.00662814411965	0.0031503150315	0.00158293186511	0.00429333148674	0.000463951006774	0.000759762953958	0.00160862221507	0.000659485601231	0.00505291908501	0.00109959158027	0.00445791726106	0.00529193861351	0.00131298211062	0.00244571259171	0.00158049221043	0.00465501849254	0.00101251175237	0.00252278645833	0.00824623645604	0.00768894713849	0.00382256200551	0.0071986656132	0.0062770033423	0.00222956869378	0.00825096691018	0.00121794871795	0.00393700787402	0.00423647217408	0.00652729164696	0.00522727272727	0.00383670963781	0.00129773822766	0.00398955462063	0.000513412912335	0.0020314087038	0.00315183988653	0.00175006481722	0.0127052990394	0.000797095031441	0.00347589542089	0.00185544404149	0.0025867823765	0.0080875356803	0.00108215348544	0.00257532835437	0.00292465173555	0.00196105897184	0.00338954325905	0.00470145745181	0.000726408241432	0.00248863882277	0.00133469419801	0.00293360045793	0.000385430718828	0.0035607626924	0.00389445239231	0.00149464419165
Node8947	0.00285295705143	0.00767805136352	0.0015737016961	0.00697326913498	0.00337767974081	0.0365185234102	0.00266382525306	0.00404210526316	0.000229217603912	0.00454256382302	0.0389658493222	0.00630007532699	0.000876347384103	0.000726275016139	0.00129091047156	0.000446162998215	0.00601983002833	0.0172156703267	0.0372592358699	0.0113964819556	0.00839445082619	0.012850286422	0.00463257334908	0.0122972072005	0.00343354827904	0.00555793073963	0.0141095317726	0.011583011583	0.0151515151515	0.00901803607214	0.00555674289378	0.0260481852315	0.0235807154971	0.0269051774287	0.0220661985958	0.0164333087693	0.00970323677314	0.0259309947418	0.0106440677966	0.0172200772201	0.0250490417987	0.0155676053874	0.00535254080486	0.0030886627907	0.0191637630662	0.00423425184027	0.00578755231057	0.0101145197693	0.0162945081473	0.0569269172098	0.00542163650013	0.00170817225569	0.00450734697557	0.00746770218804	0.00227136081235	0.0222782681799	0.0166521979323	0.0132562882393	0.0114311431143	0.0458362009635	0.0382244996884	0.0020413844298	0.00106366813554	0.00136732888281	0.0362717080677	0.0115397746671	0.0168865849827	0.00873751783167	0.022049744223	0.0106679796488	0.0178611131698	0.00993452246557	0.0246142073715	0.00737687133869	0.0558268229167	0.044395435804	0.0242027086064	0.0115565828074	0.00754982003336	0.00839651096438	0.0193741831322	0.0396218306833	0.0107051282051	0.0406133443846	0.0431349894088	0.0248793870022	0.0164393939394	0.0191068139963	0.00991842788283	0.0171188161903	0.00667436786035	0.00695366825533	0.0222992671972	0.00907441016334	0.0361791137279	0.0077052519706	0.0340788877135	0.0155182592561	0.013518024032	0.0240247383444	0.00216430697087	0.0197441840501	0.0157777264681	0.0447541672503	0.0289805948648	0.011126782636	0.00983952981576	0.00605929452499	0.0304624322839	0.0388523182599	0.0107278216741	0.00976338157592	0.0220155778096	0.0101303661878
Node9246	0.0010794972627	0.0109434295296	0.00104913446407	0.0307155902374	0.0195767560488	0.0118206432015	0.000355176700408	0.000168421052632	7.64058679707e-05	0.00172617425275	0.0071116378991	0.00287612134493	0.000788712645693	0.000645577792124	0.000303743640368	0.000223081499108	0.000354107648725	0.000813338755592	0.00236817177139	0.00239491287472	0.0118405937969	0.00185787273572	0.00635843400854	0.00214830728202	0.00326605811909	0.00932022231723	0.00334448160535	0.00136270724506	0.000176180408739	0.00668002672011	0.0163140272138	0.00547559449312	0.00864087862392	0.00385398487493	0.00385772702724	0.0036109064112	0.0165025851689	0.00266513001513	0.00149152542373	0.00277992277992	0.00301795684322	0.000787126115095	0.0157932994119	0.0111736918605	0.0205574912892	0.0100319197446	0.000712314130532	0.00727242330519	0.000829812914906	0.00284287893496	0.000667278338477	0.000719230423447	0.0283061390066	0.000522739153163	0.00754893446456	0.0084769510999	0.0013416462789	0.000764785859959	0.0020702070207	0.00461114934618	0.0012464510768	0.000278370604064	0.000151952590792	0.000643448886029	0.00307759947241	0.00122908842608	0.00416273955388	0.00454707560628	0.00714411712824	0.000328245527655	0.00103757503891	0.00052683073681	0.00197678867491	0.00542417010197	0.010986328125	0.0303960111228	0.0313674093491	0.0169792870477	0.0152752172768	0.00228254666993	0.00676558776044	0.00687580575849	0.0025641025641	0.0103605470369	0.0213749277874	0.0121085989973	0.000151515151515	0.00283916513198	0.00380051909529	0.00174089656173	0.000320883070209	0.0010157043519	0.00196989992908	0.000129634430905	0.00867678958785	0.00097422726065	0.00974761976727	0.00236147423463	0.000917890520694	0.00261655566127	0.000270538371359	0.00180272984806	0.00123143230971	0.00168090769015	0.00118634014067	0.00188058298072	0.000858482467147	0.00227223544687	0.000785114234121	0.00336290784201	0.00102781525021	0.00172294968987	0.00190748688603	0.00124553682637
Node9292	0.00138792505205	0.0027358573824	0.00078685084805	0.00655819359123	0.00627283380437	0.0803671663475	0.00204226602735	0.000589473684211	0.000687652811736	0.00372490233488	0.00600044447737	0.00273916318565	0.000175269476821	0.00112976113622	0.000987166831194	0.000148720999405	0.000531161473088	0.00244001626678	0.00513103883802	0.000165166405153	0.00485994521516	0.0100634773185	0.00172586065946	0.00688939921476	0.00242860731932	0.00290722530996	0.00177675585284	0.00249829661594	0.00220225510923	0.00492651970608	0.0249341027285	0.000938673341677	0.00121133812485	0.00101803374055	0.000694390864902	0.000515843773029	0.0259225157589	0.0052582294893	0.00562711864407	0.00023166023166	0.00150897842161	0.00218646143082	0.0140751998943	0.00136264534884	0.0390243902439	0.0168718650251	0.000712314130532	0.00292568753657	0.00271575135788	0.0153238108445	0.00158478605388	0.000269711408793	0.00342558370143	0.00134418639385	0.0018705324337	0.00084068936528	0.00292005366585	0.00127464309993	0.00981098109811	0.00970406056435	0.0123952634859	0.00111348241626	0.000531834067771	0.00176948443658	0.00578881805525	0.000614544213042	0.000628338045869	0.00178316690442	0.00317516316811	0.00221565731167	0.00444675016675	0.00504252276661	0.00369850784339	0.00202502350474	0.001708984375	0.00843800939687	0.00961118392311	0.00337807805138	0.00667193398297	0.00114127333496	0.00261397708926	0.00077352814783	0.00192307692308	0.0016576875259	0.00866551126516	0.00510831520197	0.000984848484848	0.000997544505832	0.00055617352614	0.00101552299434	0.000577589526377	0.00351589967966	0.0126861555433	0.0039538501426	0.00123954136969	8.85661146046e-05	0.000755629439323	0.000168676731045	0.00483978638184	0.00745321915636	0.000991974028316	0.0105588462529	0.0112368198261	0.00644347947892	0.008897551055	0.00336937784046	0.00673578551146	0.00162302531919	0.00612389102614	0.0108757870635	0.00552450696987	0.000918906501263	0.00794786202512	0.00207589471062
559099	0.0010794972627	0.00167681581502	0.00122399020808	0.00581105761249	0.00448059557455	0.0114904576372	0.00887941751021	0.00218947368421	0.00137530562347	0.00454256382302	0.00111119342173	0.000273916318565	0.000876347384103	0.00145255003228	0.000911230921103	7.43604997026e-05	0.000619688385269	0.00264335095567	0.00307862330281	0.00189941365926	0.00715737386233	0.00743149094287	0.00299754746117	0.000963034298837	0.00267984255925	0.00384779820436	0.00261287625418	0.00121129532894	0.000968992248062	0.00283901135605	0.0200897627698	0.000391113892365	0.000807558749899	0.000363583478767	0.00509219967595	0.000884303610906	0.0110489411431	0.00208888568753	0.000474576271186	0.00030888030888	0.000980835974046	0.00122441840126	0.00859049758805	0.00372456395349	0.0117073170732	0.00990163507263	0.000712314130532	0.00183900359442	0.0012070006035	0.000277354042435	0.000667278338477	0.000719230423447	0.00721175516091	0.00604883877231	0.00701449662636	0.000700574471066	0.00244653144977	0.00127464309993	0.00567056705671	0.00619408121129	0.000623225538398	0.000835111812193	0.000759762953958	0.00176948443658	0.00124569502455	0.000546261522704	0.00251335218347	0.00329885877318	0.00167578056095	0.0335631052027	0.00452086266953	0.00052683073681	0.000828975895932	0.00079554494829	0.00423177083333	0.0105475117461	0.00934906072521	0.0120899635523	0.00956895794926	0.00163039047852	0.00230645037288	0.000429737859905	0.00160256410256	0.0113966017406	0.026092817254	0.0129599848643	0.00143939393939	0.000230202578269	0.00157582499073	0.000797910924126	0.000770119368502	0.00171888428783	0.00890394767946	0.000583354939072	0.000697242020452	0.0123992560446	0.00226688831797	0.0140001686767	0.0115153538051	0.00650174437044	0.0103706375688	0.0103871576959	0.00284768721619	0.00112060512677	0.00406745191086	0.00188058298072	0.00548108036717	0.00248863882277	7.85114234121e-05	0.000643961076131	0.000899338343933	0.0013783597519	0.0032586234303	0.00207589471062
Node9340	0.00115660421004	0.00264760391845	0.00122399020808	0.00473186119874	0.00413593437651	0.00290563296573	0.00159829515184	0.000673684210526	0.000611246943765	0.00154447169983	0.0034817393881	0.00280764226529	0.00113925159933	0.00121045836023	0.000303743640368	0.00126412849494	0.00469192634561	0.00122000813339	0.00142090306284	0.00214716326699	0.00318105504992	0.00247716364762	0.00136252157326	0.000888954737388	0.00217737207939	0.00307823856349	0.00240384615385	0.000529941706412	0.000968992248062	0.00217100868403	0.00541426230676	0.00344180225282	0.00573366712428	0.0032722513089	0.00470642697323	0.00235814296242	0.00587860330052	0.00187279406468	0.000745762711864	0.00478764478764	0.00181077410593	0.000874584572328	0.00568294455825	0.00317950581395	0.00432055749129	0.00234512409615	0.00195886385896	0.00267491431915	0.00060350030175	0.00187213978644	0.000250229376929	0.000449519014654	0.00567925718922	0.0030617578971	0.00233816554212	0.00259212554295	0.00173624812564	0.000679809653297	0.0014401440144	0.00481761871989	0.00193892389724	0.00120627261761	0.00129159702173	0.000563017775275	0.0010258664908	0.00177534994879	0.00306314797361	0.0016940085592	0.00458634679838	0.00426719185951	0.00118580004447	0.00052683073681	0.00331590358373	0.00715990453461	0.00846354166667	0.00632850704766	0.00751419833989	0.00800071117433	0.0056184707225	0.00211950762208	0.00238333205197	0.00627417275462	0.00320512820513	0.0063199336925	0.0050067398421	0.00643269321729	0.000757575757576	0.00145794966237	0.00101965146459	0.00181343391847	0.000513412912335	0.00351589967966	0.00181230793476	0.00175006481722	0.00185931205454	0.0058453635639	0.011183315702	0.00733743780046	0.0101802403204	0.00428163653663	0.00153305077103	0.0028328611898	0.000923574232279	0.00168090769015	0.00406745191086	0.00203729822912	0.000330185564287	0.0014066219433	0.00125618277459	0.00293360045793	0.00199139204728	0.00160808637721	0.00238435860753	0.000415178942124
Node9098	0.00154213894672	0.00511870090901	0.00227312467215	0.00896563174498	0.00696215620045	0.0138677937001	0.00115432427633	0.000926315789474	0.0012988997555	0.00245298446443	0.0325209274761	0.00479353557488	0.00148979055298	0.000484183344093	0.00113903865138	0.00118976799524	0.00725920679887	0.0214179205639	0.0361540890433	0.00891898587827	0.00742246178316	0.00998606595448	0.00572259060768	0.00140751166753	0.00544343019848	0.00530141085934	0.0133779264214	0.00181694299341	0.00616631430585	0.0063460253841	0.00883379639524	0.0141583229036	0.0186546071227	0.0113438045375	0.012884808271	0.00906411201179	0.0093491040442	0.000936397032342	0.00142372881356	0.012277992278	0.00822393239777	0.0125940178415	0.0179739641842	0.00463299418605	0.0183275261324	0.0118559051528	0.0125545365506	0.0179720805818	0.0180295715148	0.00291221744557	0.00133455667695	0.00170817225569	0.0149643919589	0.00828914942872	0.00414189324604	0.028933725655	0.0044984610528	0.012576478586	0.00738073807381	0.00481761871989	0.00221591302541	0.000463951006774	0.000455857772375	0.00168905332583	0.0040301897853	0.00655513827245	0.0113886270814	0.00766761768902	0.0257541012524	0.00254390283932	0.0200844882532	0.00203206141341	0.000892743272542	0.0111376292761	0.0271809895833	0.0211909099626	0.0187854958497	0.0100453373633	0.0101834781845	0.00970082334719	0.0136849388791	0.0306832831972	0.0119871794872	0.0121218400332	0.0114577315617	0.00955444139627	0.0190909090909	0.0191835481891	0.0103819058213	0.00732627303061	0.00616095494802	0.00570357059145	0.00921913166811	0.00615763546798	0.0464828013635	0.0058453635639	0.0242557050023	0.00708442270389	0.00859479305741	0.012052013955	0.00189376859951	0.0194008069362	0.00577233895174	0.000980529485922	0.00525379205152	0.00948127252782	0.000924519580004	0.0111447738585	0.00117767135118	0.00414997137951	0.000449669171966	0.0190673099012	0.00572246065808	0.0132026903595
Node9441	0.00431798905081	0.00679551672403	0.00480853296031	0.00431678565499	0.00365340869925	0.000528296902859	0.00488367963062	0.00471578947368	0.00786980440098	0.0048151176524	0.0074079561449	0.00602615900842	0.00368065901323	0.00726275016139	0.0065304882679	0.00951814396193	0.010269121813	0.0031177985631	0.0056046731923	0.00586340738294	0.00459485729434	0.00201269546369	0.00445090380598	0.00133343210608	0.00661586131815	0.00495938435229	0.00209030100334	0.00393670981906	0.00748766737139	0.00759853039412	0.00299209232742	0.00438047559449	0.00452232899943	0.0117073880163	0.00424349972996	0.00582166543847	0.0039662865642	0.005690412735	0.00515254237288	0.00594594594595	0.00746944318696	0.00367325520378	0.00112337276151	0.00454215116279	0.00313588850174	0.00143313139209	0.00142462826106	0.00242414110173	0.00377187688594	0.00277354042435	0.00425389940779	0.0061134585993	0.000180293879023	0.00238966470017	0.00153650878482	0.00063051702396	0.00355141662063	0.00331407205982	0.00954095409541	0.00550584996559	0.00415483692265	0.0153103832235	0.00782555842577	0.00249336443336	0.00285777093867	0.0082622055309	0.0186145146089	0.00436875891583	0.00352795907567	0.00393894633186	0.00452086266953	0.00188153834575	0.00140288228542	0.00715990453461	0.00309244791667	0.000191772940838	0.00113586719091	0.000266690372478	8.77886050391e-05	0.00489117143556	0.0037672022757	0.00214868929953	0.00121794871795	0.000621632822213	0.000481417292509	0.00113518115599	0.00409090909091	0.0253990178023	0.00259547645532	0.00718119831713	0.00404312668464	0.00398468630362	0.00425498384682	0.000777806585429	0.00906414626588	0.000797095031441	0.00921867915974	0.00210845913806	0.00717623497997	0.0139549635268	0.0059518441699	0.00738260794918	0.00238590010005	0.0051827987113	0.0038979747479	0.00955963015201	0.00224526183715	0.00129842025536	0.0032189683599	0.00250429307384	0.00263377657866	0.00206753962784	0.00627881099984	0.00249107365274
Node8823	0.00231320842008	0.00264760391845	0.00078685084805	0.00298854391499	0.00144757703178	0.00125470514429	0.000976735926123	0.00252631578947	0.000382029339853	0.000817661488144	0.00185198903622	0.00178045607067	0.00219086846026	0.00088766946417	0.000759359100919	0.000817965496728	0.000265580736544	0.000610004066694	0.00228923271235	0.00908415228343	0.00194397808607	0.00309645455953	0.00163502588791	0.000963034298837	0.00242860731932	0.00230867892262	0.00209030100334	0.001287001287	0.00193798449612	0.00133600534402	0.00413193702358	0.00938673341677	0.00759105224905	0.00676265270506	0.00972147210863	0.00832719233604	0.00410793965578	0.00266513001513	0.00169491525424	0.0164478764479	0.000905387052965	0.000349833828931	0.00356836053658	0.00172601744186	0.0019512195122	0.00280112044818	0.000801353396848	0.00142104823205	0.000377187688594	0.00145610872278	0.0069230127617	0.000359615211723	0.00243396736681	0.00141886341573	0.0018705324337	0.00861706599412	0.000631362954779	0.000169952413324	0.0015301530153	0.00289057123193	0.00671698635829	0.000556741208128	0.00212733627108	0.00193034665809	0.00197845680369	0.0131102765449	0.00683317624882	0.00320970042796	0.00361615805257	0.017068767438	0.00407618765286	0.000752615338301	0.000892743272542	0.00477326968974	0.0215657552083	0.00364368587592	0.0086500655308	0.00524491065873	0.00219471512598	0.00366837857667	0.00868762973783	0.0309411259132	0.00692307692308	0.00372979693328	0.00308107067206	0.00406773247564	0.000454545454545	0.00445058317986	0.00685947348906	0.00116059770782	0.000320883070209	0.00453160403156	0.00527933180994	0.000842623800882	0.00720483421134	0.0125763882738	0.0126190116367	0.0109639875179	0.00367156208278	0.00182366000634	0.00441879339886	0.00643832088591	0.00169321942584	0.00231124807396	0.00262689602576	0.00125372198715	0.000990556692861	0.000216403375893	0.00227683127895	0.00135947338294	0.00205563050042	0.00160808637721	0.00135113654427	0.00207589471062
Node10414	0.028221142725	0.00476568705322	0.00288511977618	0.00821849576623	0.00337767974081	0.00422637522288	0.00648197478245	0.0171789473684	0.00198655256724	0.00381575361134	0.00503741017853	0.00513593097309	0.00236613793708	0.00306649451259	0.00508770597616	0.00327186198691	0.000973796033994	0.000813338755592	0.0011840858857	0.000412916012883	0.0036228682513	0.00239975228364	0.00254337360342	0.00296318245796	0.00561092035843	0.00367678495083	0.00376254180602	0.00605647664471	0.00466878083157	0.00384101536406	0.00683906817696	0.000469336670839	0.000565291124929	0.000945317044793	0.000462927243268	0.000221075902727	0.00297471492315	0.00417777137506	0.00508474576271	0.000540540540541	0.00218801871133	0.000787126115095	0.00337011828454	0.00526889534884	0.00306620209059	0.00254055110416	0.00427388478319	0.0106996572766	0.00203681351841	0.00624046595479	0.0639753107015	0.00323653690551	0.00594969800775	0.00246434172205	0.00287260338032	7.00574471066e-05	0.0044984610528	0.000849762066621	0.00531053105311	0.01039229181	0.0513122359947	0.00380439825554	0.00296307552044	0.00900828440441	0.00468967538653	0.00716968248549	0.000235626767201	0.00597360912981	0.00141118363027	0.00434925324142	0.00585488771956	0.000903138405961	0.00286953194746	0.00166341216461	0.000406901041667	0.00469843705053	0.00532983835736	0.0109343052716	0.00465279606707	0.00603244477052	0.000999461828246	0.00077352814783	0.000192307692308	0.0115002072109	0.00433275563258	0.00908144924794	0.00106060606061	0.000306936771025	0.00074156470152	0.00297403162629	0.000834295982544	0.00375029299164	0.00520053581278	0.00311122634172	0.00147195537651	0.000177132229209	0.000226688831797	0.000843383655225	0.00525700934579	0.00198223913733	0.00378753719903	0.00231779551893	0.00423304856461	0.00567306345427	0.0021184645369	0.00352609308886	0.00422637522288	0.000973815191517	0.0051817539452	0.00729822552948	0.00192715359414	0.0013783597519	0.0035765379113	0.00207589471062
Node10675	0.0019276736834	0.00123554849528	0.000174855744011	0.00107919641375	0.000827186875302	0.000990556692861	0.00293020777837	0.000336842105263	0.000382029339853	0.00181702552921	0.000296318245796	0.000684790796412	0.000701077907282	0.000968366688186	0.000607487280735	0.00230517549078	0.000354107648725	0.000542225837061	0.000394695295232	0.00751507143447	0.00132543960414	0.0644836662022	0.000181669543101	0.025409289577	0.000502470479859	0.000855066267636	0.00114966555184	0.0160496631085	0.0127730796335	0.000668002672011	0.00064116264159	0.0220588235294	0.00775256399903	0.00748981966259	0.00447496335159	0.00346352247605	0.00120405127842	0.0288842469207	0.0681355932203	0.0105019305019	0.000150897842161	0.000349833828931	0.00165201876693	0.000545058139535	0.00306620209059	0.00175884307211	0.0010684711958	0.00300927860904	0.000226312613156	0.0422964914714	0.00200183501543	0.00206778746741	0.00522852249166	0.00141886341573	0.000467633108424	0.00651534258092	0.000394601846737	0.000254928619986	0.0205220522052	0.0683413626979	0.0688317983519	0.00120627261761	0.00106366813554	0.00168905332583	0.0315820326812	0.000409696142028	0.0107602890355	0.00142653352354	0.00141118363027	0.00196947316593	0.0186763507004	0.00338676902235	0.0223823491902	0.00708758226658	0.0192057291667	0.00460255058011	0.00550458715596	0.00711174326607	0.00658414537793	0.00130431238282	0.0146844007073	0.0153846153846	0.00698717948718	0.00341898052217	0.00385133834007	0.00236496074165	0.000681818181818	0.00207182320442	0.00537634408602	0.00101552299434	0.0012193556668	0.00546917727947	0.0133953195178	0.0229452942702	0.0160365664704	0.00549109910548	0.00272026598156	0.00539765539344	0.0106809078772	0.0128449096099	0.00315628099919	0.00515065670873	0.00885091972601	0.116192744082	0.00186424879248	0.025466227864	0.036584560523	0.000649210127678	0.0153097275654	0.0249713795077	0.0717543521552	0.000689179875948	0.0114449213162	0.0019928589222
Node10274	0.00269874315676	0.00114729503133	0.00104913446407	0.000747135978748	0.000620390156476	0.000132074225715	0.00133191262653	0.00109473684211	0.000687652811736	0.000635958935223	0.00325950070376	0.00356091214134	0.000438173692052	0.00201743060039	0.000987166831194	0.00133848899465	0.000531161473088	0.00264335095567	0.000394695295232	0.000412916012883	0.000353450561103	0.00294163183155	0.000545008629303	0.00244462552782	0.000167490159953	0.00162462590851	0.000836120401338	0.00105988341282	0.000616631430585	0.00283901135605	0.00035620146755	0.000704005006258	0.000646046999919	0.000363583478767	0.000385772702724	0.000957995578482	0.000283306183157	0.00381761867032	0.00264406779661	0.000849420849421	0.000528142447563	0.000262375371698	0.00310579528183	0.000817587209302	0.000627177700348	0.00117256204808	0.00302733505476	0.00384518933378	0.00422450211225	0.00214949382887	0.0191008424389	0.000809134226378	0.000811322455603	0.000672093196923	0.00100207094662	0.000560459576853	0.00157840738695	0.00101971447995	0.0018901890189	0.00268410185822	0.00463956789696	0.00111348241626	0.00144354961252	0.0452827153543	0.00227156151535	0.00225332878115	0.000235626767201	0.00365549215407	0.000881989768919	0.000328245527655	0.00148225005558	0.000677353804471	0.00102027802576	0.000650900412237	0.000895182291667	0.000862978233771	0.000786369593709	0.00124455507156	0.000790097445352	0.00505421048341	0.000307526716383	0.00257842715943	0.00025641025641	0.000621632822213	0.00125168496052	0.000662189007662	0.000681818181818	0.000306936771025	0.00064886911383	0.00239373277238	6.41766140418e-05	0.000859442143917	0.000866755968797	0.00200933367903	0.00162689804772	0.000177132229209	0.000377814719661	0.000253015096567	0.000834445927904	0.000713606089439	0.000631256199838	8.58442784788e-05	0.00107750327099	0.00469253396834	0.000169477162952	0.00117536436295	0.00211318761144	0.000324605063839	0.00337599120672	0.00221808815112	0.0032119226569	0.00103376981392	0.000238435860753	0.000498214730549
Node9994	0.00115660421004	0.00441267319742	0.0047211050883	0.00332060434999	0.00289515406356	0.000462259790002	0.00124311845143	0.00143157894737	0.00236858190709	0.00136276914691	0.0157048670272	0.00397178661919	0.00306721584436	0.00153324725629	0.00212620548257	0.00126412849494	0.00681657223796	0.00210112511861	0.00394695295232	0.00214716326699	0.00229742864717	0.00371574547144	0.00299754746117	0.000148159122898	0.00527594003852	0.00342026507054	0.00188127090301	0.001287001287	0.00704721634954	0.00459251837007	0.00106860440265	0.00132978723404	0.00145360574982	0.00414485165794	0.00231463621634	0.00147383935151	0.00113322473263	0.000144061081899	0.000813559322034	0.00169884169884	0.00875207484533	0.000787126115095	0.000925130509483	0.00417877906977	0.0011149825784	0.0014982737281	0.00240406019054	0.00334364289894	0.00135787567894	0.000277354042435	0.00141796646926	0.00305672929965	0.00126205715316	0.00126950937197	0.00140289932527	0.00133109149503	0.00631362954779	0.00118966689327	0.0020702070207	0.000619408121129	0.000623225538398	0.00185580402709	0.00144354961252	0.000965173329044	0.000512933245402	0.00532604984636	0.00196355639334	0.00312054208274	0.00396895396013	0.00164122763827	0.0181575631809	0.00165575374426	0.00012753475322	0.000723222680263	0.00341796875	0.00124652411545	0.00218435998253	0.00115565828074	0.00280923536125	0.00293470286134	0.00484354578304	0.00154705629566	0.000641025641026	0.00155408205553	0.00173310225303	0.00293255131965	0.00174242424242	0.00130448127686	0.00046347793845	0.00964746844625	0.00186112180721	0.00296898195171	0.00480655582696	6.48172154524e-05	0.00340873876666	0.000797095031441	0.00302251775729	0.000590368558657	0.00342122830441	0.0046780843641	0.000901794571197	0.00849858356941	0.0017701839452	0.000280151281692	0.00330480467757	0.00430966933083	0.000198111338572	0.000649210127678	0.000157022846824	0.000214653692044	0.000192715359414	0.00195267631518	0.00476871721507	0.00564643361289
Node11127	0.00855887115429	0.00388315241373	0.00297254764819	0.00655819359123	0.00386020541807	0.00270752162715	0.00541644468123	0.00345263157895	0.00191014669927	0.00790406105206	0.00903770649678	0.0112305690612	0.00236613793708	0.00306649451259	0.00356898777432	0.00490779298037	0.0014164305949	0.00318557679273	0.00292074518472	0.00520274176233	0.00300432976937	0.00209010682768	0.00381506040512	0.00118527298318	0.00477346955866	0.00333475844378	0.00261287625418	0.00219547278371	8.80902043693e-05	0.00492651970608	0.00299209232742	0.00696182728411	0.00500686424937	0.00421756835369	0.0013887817298	0.0033161385409	0.00481620511368	0.00115248865519	0.000813559322034	0.0576061776062	0.00377244605402	0.00201154451635	0.00449349104606	0.00317950581395	0.00355400696864	0.00241026643215	0.00186982459265	0.00384518933378	0.000905250452625	0.00492303425322	0.00633914421553	0.00188797986155	0.00342558370143	0.000896124262564	0.00253857973144	0.0107888468544	0.00370925735932	0.00220938137322	0.0002700270027	0.00220233998624	0.000415483692265	0.00222696483251	0.00197538368029	0.0098930266227	0.00461639920862	0.0102424035507	0.00392711278668	0.0029422253923	0.00229317339919	0.000656491055309	0.00096346253613	0.000677353804471	0.00797092207627	0.00766616041079	0.001708984375	0.00450666410969	0.00314547837484	0.00426704595964	0.00596962514266	0.00203798809815	0.00499730914123	0.0077352814783	0.151474358974	0.00207210940738	0.00317735413056	0.00245955917132	0.00280303030303	0.00115101289134	0.00074156470152	0.0035543304802	0.000192529842126	0.000234393311977	0.000787959971633	0.0886699507389	0.0127052990394	0.00106279337525	0.00392927308448	0.0100362654972	0.000166889185581	0.000475737392959	0.000180358914239	0.000343377113915	0.000384822596783	0.000630340383807	0.000338954325905	0.000313430496787	0.00330185564287	0.00119021856741	0.000471068540473	0.00171722953635	0.000385430718828	0.00206753962784	0.00309966618979	8.30357884248e-05
Node11439	0.00239031536741	0.00211808313476	0.00253540828816	0.00265648347999	0.00186117046943	0.00026414845143	0.00230864855265	0.00530526315789	0.0038966992665	0.00317979467612	0.00229646640492	0.00383482845991	0.00245377267549	0.00613298902518	0.00554332143671	0.00542831647829	0.00717067988669	0.00169445574082	0.00260498894853	0.00297299529276	0.00159052752496	0.000464468183929	0.00136252157326	0.000963034298837	0.00334980319906	0.000598546387345	0.00156772575251	0.000832765538648	0.00167371388302	0.00384101536406	0.00078364322861	0.00265957446809	0.00104982637487	0.00305410122164	0.00177455443253	0.00169491525424	0.00113322473263	0.00237700785133	0.00189830508475	0.00123552123552	0.00135808057945	0.000787126115095	0.00125553426287	0.000908430232558	0.00236933797909	0.000521138688033	0.00133558899475	0.00183900359442	0.00188593844297	0.000693385106088	0.00233547418467	0.00647307381102	0.000811322455603	0.000746770218804	0.000400828378649	0.00021017234132	0.000552442585431	0.0024643099932	0.0020702070207	0.00130763936683	0.000900214666574	0.0164238656398	0.00410271995138	0.00233250221186	0.00183190444786	0.00334585182656	0.00463399308828	0.00205064194009	0.00705591815135	0.00090267520105	0.000518787519455	0.00022578460149	0.000382604259661	0.0041223692775	0.000651041666667	0.000767091763352	0.00166011358672	0.000444483954129	8.77886050391e-05	0.00244558571778	0.00299838548474	0.000257842715943	0.000641025641026	0.000310816411107	9.62834585018e-05	0.000378393718664	0.00212121212121	0.00775015346839	0.00027808676307	0.00420716669085	0.00070594275446	0.00164075318384	0.00157591994327	0.000518537723619	0.00914161760149	0.000531396687627	0.0051382801874	0.000506030193135	0.00116822429907	0.00174437044085	0.00153305077103	0.00231779551893	0.000538751635496	0.00189102115142	0.003559020422	0.00109700673876	0.00151885359572	0.00119021856741	0.00149171704483	0.00157412707499	0.00218410740669	0.0021824029405	0.00182800826578	0.00182678734535
Node11504	0.0038553473668	0.00317712470214	0.00288511977618	0.00315457413249	0.00199903494865	0.000990556692861	0.00159829515184	0.00244210526316	0.00236858190709	0.00236213318797	0.00400029631825	0.00499897281381	0.00105161686092	0.00153324725629	0.00326524413395	0.00230517549078	0.00070821529745	0.00386335908906	0.00655194190085	0.00297299529276	0.00574357161792	0.00162563864375	0.00626759923699	0.00185198903622	0.0053596851185	0.00846515604959	0.00135869565217	0.00227117874177	0.000792811839323	0.00475951903808	0.00206596851179	0.00156445556946	0.00314947912461	0.00363583478767	0.000771545405447	0.00235814296242	0.000920745095262	0.00100842757329	0.00162711864407	0.000926640926641	0.00580956692319	0.00306104600315	0.00634375206502	0.00572311046512	0.0012543554007	0.00234512409615	0.00400676698424	0.00234055002926	0.00467712733856	0.00131743170157	0.00316957210777	0.00143846084689	0.00144235103218	0.000672093196923	0.00521076892244	0.00063051702396	0.0044984610528	0.0038239292998	0.0015301530153	0.00110116999312	0.00180042933315	0.000742321610838	0.00296307552044	0.0012064666613	0.000732761779146	0.00416524411062	0.001178133836	0.00454707560628	0.0022049744223	0.00287214836698	0.00207515007782	0.00037630766915	0.000318836883051	0.000723222680263	0.001953125	0.000479432352095	0.00174748798602	0.00160014223487	0.0040382758318	0.00562484715089	0.00146075190282	0.000859475719811	0.00205128205128	0.00176129299627	0.00144425187753	0.00160817330432	0.0145454545455	0.00061387354205	0.00111234705228	0.00558537646888	0.000577589526377	0.000703179935932	0.00291545189504	0.000972258231786	0.000852184691664	0.00123992560446	0.000906755327188	0.00219279750358	0.000584112149533	0.00182366000634	0.000811615114077	0.000429221392394	0.00223197106134	0.000770416024653	0.000169477162952	0.000940291490362	0.000330185564287	0.000865613503571	0.00172725131507	0.00164567830567	0.000449669171966	0.00103376981392	0.00127165792402	0.000498214730549
Node11545	0.00100239031537	0.000441267319742	0.00271026403217	0.0011622115225	0.000137864479217	0.000726408241432	0.00195347185225	0.00193684210526	0.00893948655257	0.00154447169983	0.000518556930143	0.00150653975211	0.00262904215231	0.00217882504842	0.00394866732478	0.0030487804878	0.000177053824363	0.000203334688898	0.000473634354278	0.000990998430919	0.000530175841654	0.00162563864375	0.00136252157326	0.00200014815912	0.000921195879742	0.00119709277469	0.000627090301003	0.00234688469983	0.00193798449612	0.00150300601202	0.00078364322861	0.00172090112641	0.00153436162481	0.000509016870273	0.000694390864902	0.00066322770818	0.000779092003683	0.00158467190089	0.000949152542373	0.00108108108108	0.00188622302701	8.74584572328e-05	0.00099121126016	0.000908430232558	0.000487804878049	0.000586281024038	0.000178078532633	0.000585137507314	0.000980687990344	0.00804326723062	0.000166819584619	0.00179807605862	0.000360587758046	0.000597416175043	0.000200414189325	0.00084068936528	0.00118380554021	0.000169952413324	0.0011701170117	0.00323468685478	0.00450107333287	0.000742321610838	0.00235526515727	0.0010456044398	0.00175862826995	0.000614544213042	0.000157084511467	0.000624108416548	0.000970188745811	0.00155916625636	0.00192692507226	0.00105366147362	0.000765208519322	0.00180805670066	0.00146484375	0.00143829705629	0.00209698558322	0.000533380744955	0.000526731630234	0.000896714763186	0.000845698470055	0.00275032230339	0.00128205128205	0.000725238292582	0.000481417292509	0.000945984296661	0.000833333333333	0.000460405156538	0.00101965146459	0.00058029885391	0.000385059684251	0.00109383545589	0.00094555196596	0.00103707544724	0.00123954136969	0.000708528916836	7.55629439323e-05	0.000590368558657	0.00141855807744	0.000634316523945	0.000901794571197	0.000686754227831	0.00184714846456	0.00105056730635	0.000508431488857	0.00101864911456	0.00118866803143	0.000108201687946	0.00211980843213	0.00300515168861	0.000770861437657	0.00057431656329	0.00214592274678	0.000747322095823
Node11586	0.00963836841699	0.0030888712382	0.00332225913621	0.00606010293873	0.00523885021024	0.0044905236743	0.0102113301367	0.00774736842105	0.00649449877751	0.00190787680567	0.0149640714127	0.0271861946175	0.00517044956621	0.00911878631375	0.0166299643101	0.0420880428316	0.00132790368272	0.00732004880033	0.0130249447427	0.00222974646957	0.00609702217902	0.00518656138721	0.00499591243528	0.0107415364101	0.00552717527845	0.00538691748611	0.00397157190635	0.0183965478083	0.000704721634954	0.00334001336005	0.00163852675073	0.00242490613267	0.0142130339982	0.00341768470041	0.000694390864902	0.00338983050847	0.00162901055316	0.00374558812937	0.00806779661017	0.00285714285714	0.00792213671344	0.00550988280567	0.00191634176964	0.00526889534884	0.00229965156794	0.00371311315224	0.0124654972843	0.00509905542088	0.00995775497888	0.0286368048814	0.0078405204771	0.0049447091612	0.0023438204273	0.00112015532821	0.0188389337965	0.000560459576853	0.0169678794097	0.00475866757308	0.000990099009901	0.00791465932553	0.0132954781525	0.00324765704742	0.0156511168515	0.00273465776562	0.00307759947241	0.0159098668488	0.000628338045869	0.009272467903	0.00714411712824	0.00410306909568	0.0155636255836	0.00045156920298	0.00242316031118	0.00166341216461	0.00496419270833	0.00143829705629	0.00183486238532	0.00284469730643	0.00237029233605	0.0237221814625	0.00261397708926	0.00446927374302	0.00608974358974	0.00269374222959	0.00221451954554	0.00179737016366	0.0168939393939	0.0012277470841	0.00166852057842	0.0150152328449	0.00102682582467	0.00218767091179	0.0032306358837	0.00933367902515	0.00255655407499	0.00212558675051	0.00423152486021	0.00514464029687	0.00183578104139	0.00364732001269	0.00225448642799	0.0012018198987	0.0104671746325	0.00259139935565	0.00262689602576	0.000861933866165	0.00482070923859	0.00205583207098	0.0127973620162	0.0112335432169	0.00282649193807	0.00390535263037	0.00532506755683	0.00157767998007
1673321	0.0144961060992	0.0172094254699	0.00638223465641	0.0130333720737	0.0106155648997	0.00336789275573	0.00914580003552	0.00656842105263	0.00939792176039	0.00699554828745	0.00614860360027	0.00499897281381	0.00490754535098	0.0057295029051	0.014883438378	0.00453599048186	0.000973796033994	0.00698115765216	0.0115251026208	0.00503757535717	0.0111336926747	0.00572844093513	0.0133527114179	0.00955626342692	0.00921195879742	0.0102607952116	0.00418060200669	0.00688924218336	0.00616631430585	0.0136940547762	0.00334829379497	0.00234668335419	0.00468384074941	0.00538103548575	0.00177455443253	0.00206337509211	0.00247892910263	0.0122451919614	0.00203389830508	0.00262548262548	0.00784668779236	0.00402308903271	0.0029075530298	0.0105377906977	0.00313588850174	0.00208455475213	0.00623274864215	0.00526623756583	0.0100331925166	0.0251005408404	0.00942530653099	0.00710240043154	0.00225367348779	0.00224031065641	0.0139621885229	0.000490402129746	0.00489306289953	0.00713800135962	0.0043204320432	0.00419821059876	0.0036008586663	0.00278370604064	0.00790153472117	0.00289551998713	0.00190518062578	0.00471150563332	0.00298460571788	0.0102532097004	0.0103192802963	0.00484162153291	0.00978285036686	0.00293519981937	0.00369850784339	0.00607507051421	0.00211588541667	0.00249304823089	0.00384447356924	0.00222241977065	0.00456500746203	0.0105160185865	0.00253709541016	0.00704770090245	0.00192307692308	0.00207210940738	0.00192566917004	0.00520291363163	0.0113636363636	0.00107427869859	0.00064886911383	0.00863194545191	0.00186112180721	0.00218767091179	0.00732802773619	0.00200933367903	0.00123954136969	0.00212558675051	0.00098231827112	0.00168676731045	0.00308744993324	0.00895972090073	0.00288574262783	0.00721091939222	0.00646501962595	0.00616332819723	0.0125413100585	0.00509324557279	0.00501882057716	0.0030296472625	0.00510324252179	0.00414997137951	0.00359735337573	0.00402021594303	0.00866316960738	0.00597857676659
Node11541	0.0178117048346	0.00953137410643	0.0131141808008	0.0154408102275	0.00661749500241	0.0031037443043	0.013940685491	0.0139789473684	0.0215464547677	0.00854001998728	0.0114823320246	0.00746421968089	0.0132328455	0.0137185280826	0.0227807730276	0.013756692445	0.0023902266289	0.0151823234377	0.0174455320493	0.000990998430919	0.0115755058761	0.00332868865149	0.0110818421292	0.00696347877621	0.0149066242358	0.0112868747328	0.00323996655518	0.0118858354152	0.00537350246653	0.0106045424182	0.00256465056636	0.00109511889862	0.00177662924978	0.00261780104712	0.000694390864902	0.00140014738394	0.00311636801473	0.00468198516171	0.00379661016949	0.00100386100386	0.0122981741361	0.00900822109498	0.00284147227913	0.0132630813953	0.00508710801394	0.00436453651228	0.0112189475559	0.0152971662626	0.0313065781533	0.00880599084732	0.0119276003003	0.0127663400162	0.00766248985847	0.00201627959077	0.00928585743871	0.000280229788427	0.00741851471865	0.0101121685928	0.00531053105311	0.025120440468	0.00512429887127	0.00463951006774	0.0173985716456	0.00490629775597	0.00615519894482	0.00621372482076	0.00204209864907	0.0110556348074	0.00934909155054	0.00459543738717	0.0125991254725	0.00165575374426	0.00172171916847	0.0013741230925	0.00138346354167	0.0040272317576	0.00384447356924	0.00408925237799	0.00316038978141	0.0183418928833	0.000768816790959	0.000945423291792	0.000833333333333	0.00528387898881	0.00240708646255	0.00359474032731	0.012803030303	0.000767341927563	0.00037078235076	0.00565791382562	0.0019894750353	0.00507852175951	0.00717043574186	0.00187969924812	0.00232414006817	0.000177132229209	0.00113344415898	0.00109639875179	0.0025867823765	0.00888043133524	0.00477951122734	0.00506481243025	0.0053105518356	0.0210113461269	0.00305058893314	0.00470145745181	0.00211318761144	0.0028132438866	0.0193923215828	0.00694046937607	0.00353311492259	0.00838502182403	0.00627881099984	0.00340446732542
Node11638	0.00154213894672	0.00450092666137	0.00131141808008	0.00373567989374	0.00186117046943	0.00204715049858	0.000799147575919	0.000842105263158	0.000611246943765	0.00227128191151	0.00170382991333	0.00184893515031	0.00122688633774	0.0020981278244	0.000987166831194	0.000371802498513	0.000973796033994	0.00223668157788	0.00402589201137	0.00454207614171	0.00503667049571	0.000309645455953	0.00436006903443	0.000518556930143	0.00602964575831	0.00521590423258	0.000418060200669	0.000302823832236	8.80902043693e-05	0.00325651302605	0.0007124029351	0.00219023779725	0.00339174674958	0.00603548574753	0.00115731810817	0.00324244657332	0.000849918549472	0.000648274868544	0.000474576271186	0.0023166023166	0.000603591368643	0.00192408605912	0.000528646005419	0.00672238372093	0.00118466898955	0.0016285584001	0.000801353396848	0.000835910724735	0.00196137598069	0.000346692553044	0.000667278338477	0.0011687494381	0.00360587758046	0.000298708087521	0.00293940811009	0.00084068936528	0.000710283324126	0.00305914343984	0.000720072007201	0.000275292498279	0.000553978256353	0.000835111812193	0.0018994073849	0.0010456044398	0.000146552355829	0.00109252304541	0.00243480992774	0.00151569186876	0.00132298465338	0.000656491055309	0.00244571259171	0.00015052306766	0.000828975895932	0.00260360164895	0.00260416666667	0.00134241058587	0.00375709916994	0.00400035558716	0.00421385304188	0.00203798809815	0.0019220419774	0.00171895143962	0.0025	0.00372979693328	0.00356248796457	0.0055813073503	0.00409090909091	0.00283916513198	0.00139043381535	0.00116059770782	6.41766140418e-05	0.000781311039925	0.000630367977307	0.000388903292715	0.00255655407499	0.00239128509432	0.00241801420583	0.00269882769672	0.000166889185581	0.00158579130986	0.00108215348544	0.000171688556958	0.000846609712922	0.00070037820423	0.000762647233285	0.000313430496787	6.60371128574e-05	0.000541008439732	7.85114234121e-05	0.000787063537493	0.00032119226569	0.000459453250632	0.000238435860753	0.00016607157685
557756	0.0019276736834	0.00608948901244	0.00113656233607	0.00415075543749	0.00137864479217	0.000396222677145	0.00177588350204	0.000757894736842	0.00275061124694	0.000908512764604	0.0034817393881	0.00335547490242	0.00140215581456	0.00153324725629	0.00531551370643	0.00245389649018	0.000619688385269	0.00427002846686	0.00639406378276	0.000825832025766	0.0065388353804	0.00464468183929	0.0079026251249	0.00866730868953	0.00385227367892	0.00846515604959	0.00198578595318	0.00227117874177	0.0011451726568	0.00375751503006	0.00135356557669	0.00195556946183	0.00847936687394	0.00312681791739	0.0013887817298	0.00162122328666	0.000637438912104	0.00777929842253	0.00420338983051	0.00138996138996	0.00324430360646	0.00402308903271	0.000462565254741	0.00663154069767	0.00104529616725	0.00136798905609	0.00454100258214	0.00367800718883	0.0060350030175	0.00734988212453	0.00166819584619	0.00152836464982	0.000991616334625	0.00321111194086	0.00440911216514	0.000350287235533	0.00260437218846	0.00271923861319	0.0029702970297	0.00695113558156	0.00373935323039	0.000463951006774	0.00349490958821	0.000563017775275	0.00337070418407	0.00279959030386	0.00400565504241	0.00686519258203	0.003263362145	0.00295420974889	0.00718891276958	0.000677353804471	0.00408111210305	0.000361611340132	0.00309244791667	0.000287659411257	0.000698995194408	0.00133345186239	0.00421385304188	0.00766283524904	0.00246021373107	0.0013751611517	0.000961538461538	0.00093244923332	0.00115540150202	0.00406773247564	0.0141666666667	0.000537139349294	0.00055617352614	0.00217612070216	0.000641766140418	0.00093757324791	0.00464896383264	0.00220378532538	0.00108459869848	0.00097422726065	0.000755629439323	0.000759045289702	0.00325433911883	0.00832540437678	0.00108215348544	0.00180272984806	0.0063880551066	0.00805434934865	0.00550800779595	0.0106566368908	0.00191507627287	0.000324605063839	0.00463217398131	0.00858614768174	0.00211986895356	0.000918906501263	0.00460975997457	0.00406875363282
Node11670	0.00562880715552	0.00909010678669	0.0131141808008	0.00805246554873	0.00268835734473	0.00224526183715	0.0135855087906	0.0048	0.0083282396088	0.00554192786409	0.0111119342173	0.0223926590427	0.0137586539304	0.0125080697224	0.0218695421065	0.0153926234384	0.00115084985836	0.00616781889657	0.00994632143985	0.00297299529276	0.0108686047539	0.000619290911906	0.00853846852575	0.000666716053041	0.00728582195796	0.0124839675075	0.00188127090301	0.00219547278371	0.000440451021846	0.00592852371409	0.00242216997934	0.0028942428035	0.00807558749899	0.00785340314136	0.00100300902708	0.00228445099484	0.00347050074368	0.000432183245696	0.000406779661017	0.00162162162162	0.00943111513505	0.00472275669057	0.00211458402167	0.0110828488372	0.00320557491289	0.00390854016025	0.00587659157689	0.00351082504389	0.00875075437538	0.00145610872278	0.00442071899241	0.0193293176301	0.00171279185072	0.000672093196923	0.00527757365221	0.00119097660081	0.00860232025886	0.00552345343304	0.000630063006301	0.00302821748107	0.00214666574337	0.00380439825554	0.0169427138733	0.00345853776241	0.000512933245402	0.0208262205531	0.00377002827521	0.0142653352354	0.00732051508203	0.00147710487445	0.00629956273623	0.00037630766915	0.000573906389491	0.00405004700947	0.00472005208333	0.0020136158788	0.00174748798602	0.00266690372478	0.00535510490738	0.0136137604956	0.00276774044745	0.00292221744736	0.00589743589744	0.00093244923332	0.00375505488157	0.00454072462397	0.00613636363636	0.00061387354205	0.00083426028921	0.0229943420862	0.00070594275446	0.000546917727947	0.00110314396029	0.00576873217527	0.00092965602727	0.00159419006288	0.00219132537404	0.00362654971747	0.000333778371162	0.00103076435141	0.000180358914239	8.58442784788e-05	0.00123143230971	0.000420226922538	0.000847385814761	0.00383952358564	0.00118866803143	0.0028132438866	0.000471068540473	0.00300515168861	0.00179867668787	0.00585802894555	0.00365601653155	0.00016607157685
Node11537	0.00269874315676	0.00538346130086	0.00236055254415	0.00307155902374	0.00310195078238	0.00297167007858	0.00328538447878	0.00134736842105	0.00160452322738	0.00272553829381	0.00548188754723	0.00616311716771	0.0016650600298	0.0036313750807	0.00592300098717	0.00267697798929	0.00132790368272	0.00528670191135	0.00631512472371	0.00792798744735	0.00839445082619	0.0390927388141	0.00345172131892	0.0902289058449	0.0112218407169	0.0119709277469	0.00250836120401	0.0183208418503	0.00757575757576	0.00701402805611	0.0014248058702	0.00962140175219	0.00185738512477	0.00130890052356	0.000308618162179	0.000147383935151	0.00120405127842	0.055535547072	0.0856271186441	0.00015444015444	0.00316885468538	0.00472275669057	0.00191634176964	0.00390625	0.00250871080139	0.00201941241613	0.00365060991897	0.00376159826131	0.00354556427278	0.0500624046595	0.00108432730003	0.00197788366448	0.00135220409267	0.00373385109402	0.00641325405839	0.0392321703797	0.00347249625128	0.00195445275323	0.0247524752475	0.133310392292	0.064192230455	0.000927902013547	0.0037228384744	0.0010456044398	0.0472631347549	0.00355069989758	0.0157869934025	0.00543865905849	0.00282236726054	0.00640078778927	0.0383161639369	0.00368781515767	0.0486545083535	0.0222029362841	0.00667317708333	0.00124652411545	0.00122324159021	0.000888967908259	0.00140461768063	0.0130431238282	0.0260628892135	0.0209712075634	0.0982692307692	0.00113966017406	0.00134796841903	0.00160817330432	0.00333333333333	0.00989871086556	0.00139043381535	0.00456985347454	0.00301630085997	0.00632861942339	0.00732802773619	0.0487425460202	0.0703439727301	0.00442830573023	0.021157624301	0.0279159989879	0.0095126835781	0.0121313035205	0.00360717828479	0.00343377113915	0.0273224043716	0.0586216556941	0.00762647233285	0.0170036044507	0.0204715049858	0.00367885739018	0.0237889612939	0.0812821980538	0.0413695638209	0.00103376981392	0.0109680495947	0.00606161255501
Node11769	0.00038553473668	0.00220633659871	0.00209826892813	0.00489789141624	0.00303301854277	0.00640559994717	0.00142070680163	0.00117894736842	0.000764058679707	0.000999364041065	0.0037780576339	0.000547832637129	0.00131452107615	0.00298579728857	0.000911230921103	0.000817965496728	0.000265580736544	0.00698115765216	0.00347331859804	0.00115616483607	0.00273924184855	0.00232234091965	0.00254337360342	0.00192606859767	0.00410350891885	0.00256519880291	0.00282190635452	0.00234688469983	0.00678294573643	0.00542752171009	0.00562798318729	0.000625782227785	0.00145360574982	0.0010907504363	0.00123447264872	0.00117907148121	0.0066576953042	0.00172873298278	0.00203389830508	0.0023166023166	0.000754489210804	0.00183662760189	0.00634375206502	0.00172601744186	0.00829268292683	0.00573252556837	0.00195886385896	0.00334364289894	0.00354556427278	0.00228817085009	0.000917507715406	0.00125865324103	0.00594969800775	0.00104547830633	0.00220455608257	0.000770631918173	0.00110488517086	0.00144459551326	0.0016201620162	0.00240880935994	0.00450107333287	0.00111348241626	0.000227928886188	0.000321724443015	0.00359053271781	0.00129737111642	0.000628338045869	0.0063302425107	0.00396895396013	0.00246184145741	0.00370562513896	0.00714984571386	0.0121795689325	0.00238663484487	0.003173828125	0.00949276057148	0.00777632153779	0.00853409191928	0.00667193398297	0.00358685905274	0.00176827861921	0.00429737859905	0.000897435897436	0.00310816411107	0.0052955902176	0.00406773247564	0.00439393939394	0.00138121546961	0.00148312940304	0.00123313506456	0.0012193556668	0.00140635987186	0.00378220786384	0.0120560020742	0.000852184691664	0.000885661146046	0.000906755327188	0.000421691827612	0.00125166889186	0.00428163653663	0.00144287131391	0.00128766417718	0.00153929038713	0.003641966662	0.00288111177019	0.0025074439743	0.00132074225715	0.0014066219433	0.00345450263013	0.00221808815112	0.00661656067322	0.00229726625316	0.00206644412653	0.00274018101802
Node11413	0.00208188757807	0.00803106521931	0.0030599755202	0.00680723891748	0.00261942510512	0.00125470514429	0.00328538447878	0.00210526315789	0.0038966992665	0.00254383574089	0.0111860137788	0.00719030336232	0.00333012005959	0.0046804389929	0.00501177006606	0.00312314098751	0.0023902266289	0.00488003253355	0.00520997789706	0.0151953092741	0.0123707696386	0.0250038705682	0.00962848578436	0.00074079561449	0.0183401725149	0.00957674219752	0.0202759197324	0.001287001287	0.000704721634954	0.00918503674015	0.00156728645722	0.0093085106383	0.00815634337398	0.0118528214078	0.00956716302754	0.0110537951363	0.00226644946526	0.00288122163797	0.00115254237288	0.00779922779923	0.0038478949751	0.00297358754592	0.00191634176964	0.012082122093	0.00306620209059	0.00214969708814	0.00952720149586	0.0262475967567	0.00656306578153	0.00166412425461	0.00367003086162	0.0037759597231	0.0311006941314	0.00126950937197	0.00293940811009	0.0590584279109	0.00607686843974	0.00339904826649	0.0028802880288	0.000688231245699	0.00083096738453	0.0020413844298	0.0035708858836	0.00201077776884	0.00109914266872	0.00771594400819	0.0157869934025	0.0194365192582	0.01958017287	0.025685212539	0.0288297635811	0.00022578460149	0.000828975895932	0.00860634989513	0.016845703125	0.0253140281906	0.021494102228	0.0139567961597	0.0211570538144	0.0198907638379	0.0165295610056	0.00326600773528	0.00871794871795	0.0103605470369	0.00895436164067	0.0175953079179	0.00689393939394	0.0162676488643	0.00899147200593	0.00522268968519	0.0019894750353	0.00789124150324	0.0206445512568	0.000777806585429	0.0103811589712	0.00681959082455	0.00974761976727	0.00573500885553	0.00751001335113	0.00975261655566	0.000991974028316	0.0191432741008	0.0257061494651	0.00189102115142	0.0116091856622	0.00148879485974	0.00138677937001	0.0102791603549	0.00180576273848	0.00107326846022	0.000706622984519	0.00769584194808	0.00826577650612	0.00182678734535
Node11977	0.00038553473668	0.00114729503133	0.00236055254415	0.00290552880624	0.00206796718825	0.000330185564287	0.00159829515184	0.00328421052632	0.00168092909535	0.00172617425275	0.00466701237129	0.00335547490242	0.00175269476821	0.00234021949645	0.00129091047156	0.00237953599048	0.00876416430595	0.00115222990375	0.00315756236186	0.000578082418036	0.00247415392772	0.00294163183155	0.000999182487056	0.000592636491592	0.00200988191944	0.0018811457888	0.000522575250836	0.001287001287	0.00281888653982	0.00192050768203	0.00377573555603	0.000469336670839	8.07558749899e-05	0.000363583478767	0.000385772702724	7.36919675755e-05	0.00354132728947	0.00180076352373	0.00108474576271	7.72200772201e-05	0.00362154821186	0.00131187685849	0.00138769576422	0.0016351744186	0.00243902439024	0.00130284672008	0.00124654972843	0.00100309286968	0.00113156306578	0.00055470808487	0.0017516056385	0.00341634451137	0.00126205715316	0.00134418639385	0.00167011824437	0.000140114894213	0.00252545181911	0.00280421481985	0.0029702970297	0.00116999311769	0.000692472820442	0.00566020228264	0.00129159702173	0.00112603555055	0.00146552355829	0.00402867872994	0.00157084511467	0.000713266761769	0.00308696419122	0.00328245527655	0.00281627510561	0.00060209227064	0.000573906389491	0.00151876762855	8.13802083333e-05	0.00095886470419	0.00200961118392	0.000977864699084	0.000175577210078	0.000733675715334	0.00107634350734	0.000171895143962	0.000128205128205	0.00145047658516	0.00202195262854	0.00113518115599	0.00106060606061	0.0049109883364	0.00018539117538	0.00493254025823	0.00128353228084	0.00117196655989	0.00299424789221	0.000388903292715	0.00108459869848	0.000265698343814	0.000226688831797	8.43383655225e-05	0.00292056074766	0.00491595306058	0.00144287131391	0.00300454974676	0.00138536134842	0.00070037820423	0.00135581730362	0.0049365303244	0.00026414845143	0.000973815191517	0.000942137080945	0.00121637092158	0.00128476906276	0.00126349643924	0.00302018756954	0.00224196628747
Node11945	0.00377824041946	0.00423616626953	0.00577023955237	0.00489789141624	0.00296408630316	0.000198111338572	0.00568282720654	0.00564210526316	0.00542481662592	0.00417915871718	0.00688939921476	0.00356091214134	0.00630970116554	0.00863460296966	0.00675829599818	0.00765913146936	0.00964943342776	0.00264335095567	0.00236817177139	0.00156908084896	0.00371123089158	0.00356092274346	0.00381506040512	0.00200014815912	0.00695084163805	0.00504489097905	0.00250836120401	0.0016655310773	0.00669485553206	0.0063460253841	0.00192348792477	0.00164267834793	0.00177662924978	0.00261780104712	0.00200601805416	0.00110537951363	0.00247892910263	0.00252106893323	0.0064406779661	0.00169884169884	0.00565866908103	0.00489767360504	0.00257714927642	0.00490552325581	0.00209059233449	0.0014982737281	0.00267117798949	0.00267491431915	0.00105612552806	0.00124809319096	0.00508799733089	0.00970961071653	0.00144235103218	0.00171757150325	0.00167011824437	0.000140114894213	0.00307789440455	0.00280421481985	0.00531053105311	0.00254645560908	0.00311612769199	0.0178157186601	0.00698981917642	0.00201077776884	0.00307759947241	0.00669170365312	0.00188501413761	0.00222895863053	0.00493914270594	0.00131298211062	0.00251982509449	0.00105366147362	0.000956510649152	0.00115715628842	0.000732421875	0.00124652411545	0.00157273918742	0.000800071117433	0.000438943025195	0.00391293714845	0.00284462212655	0.00120326600774	0.000192307692308	0.000621632822213	0.00163681879453	0.00170277173399	0.00219696969697	0.00644567219153	0.0009269558769	0.00696358624692	0.00128353228084	0.0020314087038	0.00275785990072	6.48172154524e-05	0.00557793616362	0.000619962802232	0.00279582892549	0.000843383655225	0.0035046728972	0.0046780843641	0.00378753719903	0.00635247660743	0.00130839682906	0.00280151281692	0.00237268028133	0.00572010656637	0.00231129895001	0.00292144557455	0.00204129700871	0.000787063537493	0.000899338343933	0.00344589937974	0.00421236687331	0.00240803786432
Node15149	0.11866759195	0.0141205542318	0.0401293932506	0.0846754109248	0.0230233680292	0.0268110678201	0.116320369384	0.0981894736842	0.0331601466993	0.105932588353	0.0319282909845	0.0929261110731	0.0231355709403	0.0129922530665	0.03303212089	0.0271415823914	0.000973796033994	0.172156703267	0.00828860119987	0.00264266248245	0.0218255721481	0.00255457501161	0.0213461713144	0.0034817393881	0.0592077715434	0.0138520735357	0.00292642140468	0.00651071239307	0.000440451021846	0.0439211756847	0.024720381848	0.0109511889862	0.0102559961237	0.00676265270506	0.0043206542705	0.00537951363301	0.02960549614	0.00129654973709	0.00203389830508	0.0190733590734	0.0419496001207	0.00463529823334	0.0874248331461	0.0439680232558	0.0294076655052	0.0668360367403	0.0276912118244	0.0453063612806	0.0605009052505	0.0132436555263	0.15022103595	0.0192394138272	0.145407013432	0.000298708087521	0.00815017703253	0.00273224043716	0.0180727645805	0.00467369136642	0.0019801980198	0.00020646937371	0.000138494564088	0.0160527048344	0.0452058957605	0.252714549988	0.00117241884663	0.114988050529	0.000549795790135	0.010877318117	0.00379255600635	0.00213359592976	0.00125991254725	0.00030104613532	0.1583981635	0.00195270123671	0.00341796875	0.0328890593537	0.0085626911315	0.0265801404569	0.0196646475288	0.0190755685987	0.00484354578304	0.00146110872368	0.0594871794872	0.00321176958143	0.0498748315039	0.0055813073503	0.0109848484848	0.000383670963781	0.00435669262143	0.0119686638619	0.000320883070209	0.000390655519962	0.00070916397447	0.164376458387	0.00379609544469	0.00230271897972	0.000453377663594	0.00295184279329	0.00166889185581	0.0137963843958	0.000180358914239	0.000257532835437	0.00123143230971	0.00210113461269	8.47385814761e-05	0.00188058298072	0.0116885689758	0.00216403375893	0.000235534270236	0.0130938752147	0.00488212243849	0.00241212956582	0.00119217930377	0.00124553682637
Node12497	0.0175803839926	0.0242697025858	0.0203706941773	0.0460733853561	0.00723788515889	0.00812256488146	0.0183803942461	0.0224	0.0138294621027	0.0109021531753	0.0291873472109	0.0286927343697	0.0287441941986	0.00879599741769	0.0210342470955	0.0110797144557	0.00318696883853	0.0790971939813	0.0117619197979	0.00578082418036	0.0118405937969	0.00232234091965	0.0118993550731	0.000963034298837	0.0183401725149	0.0364258230013	0.00229933110368	0.0332349155879	0.00193798449612	0.0141950567802	0.0158865854527	0.014392991239	0.0130016958734	0.0106893542757	0.00802407221665	0.0113485630066	0.0060202563921	0.000288122163797	0.124881355932	0.0409266409266	0.0144107439264	0.00778380269372	0.051807308531	0.0237100290698	0.0105923344948	0.0435802227868	0.0396224735108	0.0560896096297	0.100709112855	0.13444737207	0.0126782884311	0.00970961071653	0.0304696655549	0.000522739153163	0.0209098804195	0.00462379150904	0.0157840738695	0.0156356220258	0.00549054905491	0.00172057811425	0.00221591302541	0.00844390832328	0.0158790457377	0.126759430548	0.000732761779146	0.0508706043018	0.00471253534402	0.0279065620542	0.00352795907567	0.0226489414082	0.0017787000667	0.00030104613532	0.00369850784339	0.0119331742243	0.00797526041667	0.0138076517403	0.0110091743119	0.0247133078496	0.0258098498815	0.0284503138502	0.00622741600677	0.00489901160292	0.0830769230769	0.0270410277663	0.0135759676488	0.00936524453694	0.0187121212121	0.000997544505832	0.00426399703374	0.0150877702017	0.000128353228084	0.00226580201578	0.00173351193759	0.0327326938035	0.00565540749923	0.00256841732353	0.0025691400937	0.00497596356583	0.000751001335113	0.00222010783381	0.00189376859951	0.00240363979741	0.00323250981298	0.00350189102115	0.000423692907381	0.0025074439743	0.0147262761672	0.0014066219433	0.00180576273848	0.0216800228964	0.00032119226569	0.00172294968987	0.00309966618979	0.000415178942124
Node19066	0.00215899452541	0.00326537816609	0.0014862738241	0.00157728706625	0.000965051354519	0.00165092782144	0.00195347185225	0.00303157894737	0.00343826405868	0.0165349323158	0.0033335802652	0.0023282887078	0.00201559898344	0.00201743060039	0.00334118004404	0.00118976799524	0.00106232294618	0.00325335502237	0.00449952636565	0.00330332810306	0.00220906600689	0.00108375909584	0.00363339086202	0.000666716053041	0.00167490159953	0.00136810602822	0.00177675585284	0.00348247407071	0.000968992248062	0.00442551770207	0.00113984469616	0.00140801001252	0.00193814099976	0.00261780104712	0.0029318725407	0.0036109064112	0.00155818400737	0.000864366491392	0.000406779661017	0.00177606177606	0.00203712086917	0.00148679377296	0.00442741029538	0.00118095930233	0.00202090592334	0.0016285584001	0.00293829578844	0.00225695895678	0.0060350030175	0.000208015531826	0.00158478605388	0.00188797986155	0.000450734697557	0.000821447240684	0.00260538446122	0.000700574471066	0.00260437218846	0.00373895309313	0.0012601260126	0.000894700619408	0.000553978256353	0.00213417463116	0.00303905181583	0.00201077776884	0.000219828533744	0.00116080573575	0.0014137606032	0.00267475035663	0.00185217851473	0.000574429673396	0.00303861261395	0.000677353804471	0.00012753475322	0.00289289072105	0.003173828125	0.00163006999712	0.00148536478812	0.00346697484221	0.000702308840313	0.00211950762208	0.00315214884293	0.00171895143962	0.00025641025641	0.00134687111479	0.000962834585018	0.00274335446032	0.00212121212121	0.00107427869859	0.00083426028921	0.00232119541564	0.000834295982544	0.00109383545589	0.00393979985817	0.000518537723619	0.00108459869848	0.00168275617749	0.00294695481336	0.000759045289702	0.00125166889186	0.000475737392959	0.000541076742718	0.00111597562022	0.00138536134842	0.00112060512677	0.00288111177019	0.00673875568093	0.000198111338572	0.00151482363125	0.000549579963885	0.000500858614768	0.000192715359414	0.000804043188606	0.00476871721507	0.00265714522959
Node20804	0.00701673220757	0.00220633659871	0.00760622486449	0.00265648347999	0.00220583166747	0.000792445354289	0.00692594565796	0.0119578947368	0.00557762836186	0.00254383574089	0.00525964886288	0.00499897281381	0.00385592849005	0.00306649451259	0.00569519325689	0.00446162998215	0.00274433427762	0.00325335502237	0.00213135459425	0.00206458006441	0.00344614297075	0.000696702275894	0.00218003451721	0.00244462552782	0.00301482287916	0.00401881145789	0.00198578595318	0.000302823832236	0.000440451021846	0.00350701402806	0.00263589085987	0.00226846057572	0.00137284987483	0.00181791739383	0.00169739989198	0.00176860722181	0.00134570437	0.00201685514658	0.00277966101695	0.000849420849421	0.0034706503697	0.00148679377296	0.00171809951761	0.00417877906977	0.000696864111498	0.00286626278418	0.00240406019054	0.00451391791357	0.00203681351841	0.000970739148523	0.00300275252315	0.00854086127843	0.00216352654827	7.46770218804e-05	0.00247177500167	0.00021017234132	0.00110488517086	0.00118966689327	0.0013501350135	0.000550584996559	0.000276989128177	0.00538183167857	0.00417869624677	0.00152819110432	0.00197845680369	0.00355069989758	0.000706880301602	0.0033880171184	0.00467454577527	0.000164122763827	0.000296450011117	0.00022578460149	0.000765208519322	0.000144644536053	0.000325520833333	0.00163006999712	0.00148536478812	0.00133345186239	0.000702308840313	0.00130431238282	0.00176827861921	0.000343790287924	0.000192307692308	0.00155408205553	0.00211823608704	0.00198656702299	0.000606060606061	0.0042203806016	0.00083426028921	0.00384447990715	0.000192529842126	0.00031252441597	0.000787959971633	0.000129634430905	0.000774713356058	0.00106279337525	0.00113344415898	0.000590368558657	0.000417222963952	0.00190294957184	0.000721435656957	0.000858442784788	0.000153929038713	0.003641966662	0.000508431488857	0.00109700673876	0.00026414845143	0.000973815191517	0.00109915992777	0.000429307384087	0.000963576797071	0.000344589937974	0.000556350341758	0.000249107365274
Node21570	0.0303801372504	0.00758979789957	0.00227312467215	0.0111240245725	0.00496312125181	0.0109621607343	0.00452850293021	0.00395789473684	0.00275061124694	0.0198964295448	0.00674124009186	0.00725878244196	0.00315485058277	0.00702065848935	0.00759359100919	0.0028256989887	0.00123937677054	0.00433780669649	0.00418377012946	0.0010735816335	0.00459485729434	0.000696702275894	0.00663093832319	0.00414845544114	0.00628088099824	0.0082086361693	0.00794314381271	0.00348247407071	0.00264270613108	0.00935203740815	0.0113984469616	0.00281602002503	0.00274569974966	0.00298138452589	0.00154309081089	0.00184229918939	0.0121821658758	0.00641071814449	0.00664406779661	0.00185328185328	0.00286705900106	0.00166171068742	0.00733496332518	0.00572311046512	0.0108013937282	0.00664451827243	0.00338349212002	0.00259132324668	0.00558237779119	0.00658715850784	0.0069230127617	0.00296682549672	0.00486793473362	0.00104547830633	0.00828378649208	0.00042034468264	0.00465630179149	0.0017845003399	0.0016201620162	0.00736407432897	0.00450107333287	0.0059385728867	0.00349490958821	0.00731923107858	0.0030043232945	0.00430180949129	0.00157084511467	0.00534950071327	0.00185217851473	0.000984736582964	0.000667012525013	0.00142996914277	0.00860859584237	0.00130180082447	0.00244140625	0.00364368587592	0.00200961118392	0.00213352297982	0.00324817838645	0.00138583190674	0.00253709541016	0.00283626987538	0.000641025641026	0.00207210940738	0.00144425187753	0.00359474032731	0.0019696969697	0.00107427869859	0.00241008527994	0.00369940519367	0.000449236298293	0.00164075318384	0.00110314396029	0.000453720508167	0.00790207623179	0.000797095031441	0.0046849025238	0.00126507548284	0.00233644859813	0.00285442435775	0.00108215348544	0.00626663232896	0.000538751635496	0.00763412242611	0.00161003304805	0.00164551010813	0.00231129895001	0.000973815191517	0.00502473109837	0.00386376645678	0.00301920729749	0.00160808637721	0.00151009378477	0.00157767998007
Node21669	0.00239031536741	0.00176506927897	0.00104913446407	0.00124522663125	0.00151650927139	0.000198111338572	0.000799147575919	0.00117894736842	0.00320904645477	0.00199872808213	0.00074079561449	0.00198589330959	0.00157742529139	0.00169464170433	0.00151871820184	0.0028256989887	0.0014164305949	0.00216890334824	0.00268392800758	0.00289041209018	0.00212070336662	0.000619290911906	0.00327005177582	0.00237054596637	0.00259609747927	0.00316374519025	0.000731605351171	0.000832765538648	0.00167371388302	0.00225450901804	0.0007124029351	0.00187734668335	0.00201889687475	0.00399941826643	0.00123447264872	0.00125276344878	0.000566612366315	0.00208888568753	0.000881355932203	0.0015444015444	0.000603591368643	0.00218646143082	0.000660807506773	0.00172601744186	0.000209059233449	0.00110741971207	0.00169174606001	0.000919501797208	0.00264031382016	0.000208015531826	0.00250229376929	0.0011687494381	0.00108176327414	0.000298708087521	0.00280579865054	0.000560459576853	0.000789203693473	0.00271923861319	0.001800180018	0.000344115622849	0.000969461948619	0.00501067087316	0.00220331256648	0.000402155553768	0.00205173298161	0.00163878456811	0.00337731699654	0.00205064194009	0.00123478567649	0.00147710487445	0.00111168754169	0.00052683073681	0.000510139012881	0.000650900412237	0.00138346354167	0.000671205292933	0.00122324159021	0.000533380744955	0.000790097445352	0.00244558571778	0.00123010686553	0.00120326600774	0.00160256410256	0.000414421881475	0.00125168496052	0.00189196859332	0.00227272727273	0.00184162062615	0.00176121616611	0.000507761497171	0.000449236298293	0.000468786623955	0.0014971239461	0.000129634430905	0.000154942671212	0.000708528916836	0.0021157624301	0.00193978240702	0.00133511348465	0.0023786869648	0.000901794571197	0.00128766417718	0.000769645193566	0.000420226922538	0.00110160155919	0.00211565585331	0.000990556692861	0.000324605063839	0.000942137080945	0.000643961076131	0.00032119226569	0.000918906501263	0.00254331584804	0.000415178942124
Node20388	0.00478063073483	0.00211808313476	0.00192341318412	0.00431678565499	0.00840973323223	0.0140659050386	0.00310779612857	0.0032	0.00328545232274	0.00427000999364	0.00681531965331	0.00808053139766	0.00236613793708	0.00492253066495	0.00197433366239	0.00327186198691	0.00247875354108	0.00162667751118	0.003394379539	0.0132133124123	0.00397631881241	0.00209010682768	0.00308838223272	0.0039262167568	0.00510844987857	0.00410431808465	0.00198578595318	0.00378529790294	0.00246652572234	0.0064295257181	0.0220132506946	0.00469336670839	0.00678349349915	0.0236329261198	0.00763829951393	0.00677966101695	0.0285430979531	0.00460995462076	0.000881355932203	0.00872586872587	0.00377244605402	0.00183662760189	0.0105068393577	0.00317950581395	0.0172822299652	0.00703537228845	0.00213694239159	0.00351082504389	0.00143331321666	0.00256552489253	0.00375344065393	0.00404567113189	0.00207337960876	0.00119483235009	0.00300621283987	0.00140114894213	0.00355141662063	0.0017845003399	0.0020702070207	0.00323468685478	0.00207741846133	0.00835111812193	0.00265917033885	0.00241293332261	0.00219828533744	0.00375554796859	0.00628338045869	0.00240727532097	0.00167578056095	0.00467749876908	0.00237160008894	0.00112892300745	0.00197678867491	0.00976350618355	0.00821940104167	0.00316425352383	0.00279598077763	0.00320028446973	0.00140461768063	0.00179342952637	0.00899515645422	0.00575848732273	0.00801282051282	0.00093244923332	0.00250336992105	0.00264875603065	0.00242424242424	0.00828729281768	0.0074156470152	0.00369940519367	0.00192529842126	0.00273458863974	0.0014971239461	0.00226860254083	0.00418345212271	0.00460543795944	0.0209309354692	0.0041325799106	0.00275367156208	0.00372660957818	0.00126251239968	0.00257532835437	0.00292465173555	0.00336181538031	0.00237268028133	0.00548503369378	0.00165092782144	0.00119021856741	0.00369003690037	0.00221808815112	0.00211986895356	0.000804043188606	0.00405340963281	0.00215893049905
1918929	0.0191996298867	0.00538346130086	0.0354957160343	0.0163539764237	0.0883021989384	0.147394835898	0.0125199786894	0.0167578947368	0.00664731051345	0.0091759789225	0.03629898511	0.0384852427583	0.0233984751556	0.0125080697224	0.00645455235781	0.0249107674004	0.000619688385269	0.0133523112376	0.00694663719608	0.0349326946899	0.0167005390121	0.144759250658	0.0077209555818	0.0421512704645	0.00410350891885	0.02060709705	0.030622909699	0.0919070330835	0.113636363636	0.00267201068804	0.053643941013	0.0177565707134	0.0434466607446	0.0197062245492	0.0986806573567	0.206042741341	0.0446207238473	0.10545271195	0.099186440678	0.0393822393822	0.0241436547457	0.0392688472975	0.051609066279	0.0094476744186	0.0477351916376	0.147807960393	0.022794052177	0.0418791273092	0.00626131563066	0.0915961725142	0.021269497039	0.0122269171986	0.00703146128189	0.321932641326	0.13935466631	0.327238335435	0.0378817772867	0.0257477906186	0.0694869486949	0.0562973158981	0.104563395887	0.0164238656398	0.0506002127336	0.0341832220703	0.0340001465524	0.029702970297	0.0603204524034	0.0214871611983	0.0221379431999	0.0562120466109	0.117838879419	0.241363738993	0.220571355694	0.153974108628	0.0502115885417	0.0182184293796	0.0208824814329	0.0200017779358	0.0100956895795	0.0171191000245	0.075344045514	0.0469273743017	0.0239102564103	0.017405719022	0.00616214134412	0.0281903320405	0.0689393939394	0.0617710251688	0.0141824249166	0.0520818221384	0.566422795533	0.182123603407	0.166732329998	0.0805677988074	0.0219243879764	0.0596049951289	0.0262203415445	0.00581934722105	0.0446428571429	0.0936409768474	0.108395707458	0.103957421238	0.234741784038	0.0624036979969	0.0644860605033	0.0941075066604	0.320610182923	0.038303397533	0.0418465886787	0.112120778477	0.31258431297	0.0274523317252	0.0752662533778	0.144482271859
Node23178	0.0203562340967	0.0121789780249	0.00952963804861	0.0165200066412	0.0065485627628	0.00231129895001	0.0146510388918	0.0216421052632	0.0357579462103	0.00799491232852	0.00651900140751	0.0180099979456	0.0122688633774	0.00952227243383	0.0179968106918	0.017251635931	0.00318696883853	0.00515114545208	0.00647300284181	0.00412916012883	0.00839445082619	0.00116117045982	0.00735761649559	0.00451885324839	0.00745331211791	0.0107738349722	0.00135869565217	0.010296010296	0.00105708245243	0.0060120240481	0.00320581320795	0.00242490613267	0.00379552612453	0.0133071553229	0.00532366329759	0.0111274871039	0.0039662865642	0.00244903839228	0.00169491525424	0.00239382239382	0.00482873094915	0.00227391988805	0.00396484504064	0.0094476744186	0.00271777003484	0.00586281024038	0.00436292404951	0.0069380590153	0.00399818949909	0.000901400637914	0.00658937359246	0.0178009529803	0.00306499594339	0.000821447240684	0.0179036675797	0.00021017234132	0.00402493883671	0.00280421481985	0.0025202520252	0.000550584996559	0.0012464510768	0.00658810429619	0.0123081598541	0.00683664441406	0.00373708507364	0.00778422669853	0.00109959158027	0.00704350927247	0.00652672429	0.00139504349253	0.0187504632031	0.00112892300745	0.00133911490881	0.00282056845303	0.00382486979167	0.00326013999425	0.00305810397554	0.00426704595964	0.00263365815117	0.0146735143067	0.00207580533559	0.00206274172755	0.00185897435897	0.00476585163697	0.00375505488157	0.00274335446032	0.00325757575758	0.00191835481891	0.00148312940304	0.00667343681996	0.0012193556668	0.000781311039925	0.00315183988653	0.000712989369977	0.00193678339015	0.0019484545213	0.000831192383255	0.00143375221388	0.00158544726302	0.00261655566127	0.00144287131391	0.00248948407589	0.00184714846456	0.00112060512677	0.00101686297771	0.00203729822912	0.00211318761144	0.00162302531919	0.00109915992777	0.000572409845449	0.00102781525021	0.00241212956582	0.00349705929105	0.000581250518974
Node23112	0.0358547305112	0.00970788103433	0.0130267529288	0.0108749792462	0.00999517474323	0.00323581853001	0.00914580003552	0.0352	0.0226925427873	0.00490596892886	0.00666716053041	0.0114360063001	0.00788712645693	0.0121045836023	0.0157946692991	0.0118233194527	0.00433781869688	0.035244679409	0.00315756236186	0.00470724254687	0.0113987805956	0.00379315683542	0.00763012081025	0.00674124009186	0.0100494095972	0.0091492090637	0.00313545150502	0.0119615413733	0.00378787878788	0.00901803607214	0.00626914582888	0.00383291614518	0.00541064362432	0.00639906922629	0.00570943600031	0.0116433308769	0.00701182803315	0.0123172225023	0.0105084745763	0.00440154440154	0.00490417987023	0.00341087983208	0.00442741029538	0.00735828488372	0.00655052264808	0.00553709856035	0.0100614370938	0.0132073894508	0.00437537718769	0.00575509638053	0.0140962549003	0.0227456621415	0.00865410619309	0.00216563363453	0.0101543189258	0.000560459576853	0.0088390813669	0.00399388171312	0.00783078307831	0.00874053682037	0.00588601897376	0.00797995731651	0.01056070506	0.0168905332583	0.0100388363743	0.010310686241	0.00439836632108	0.00740014265335	0.003263362145	0.00254390283932	0.00629956273623	0.00255889215022	0.00395357734983	0.0101974397917	0.003173828125	0.00767091763352	0.00760157273919	0.010223130945	0.00465279606707	0.00513573000734	0.00353655723841	0.00249247958745	0.00192307692308	0.00818483215914	0.00616214134412	0.00539211049097	0.00325757575758	0.00751995089012	0.00444938820912	0.00906716959234	0.00173276857913	0.00343776857567	0.00850996769364	0.00278714026445	0.00650759219089	0.00301124789655	0.00241801420583	0.00185544404149	0.00392189586115	0.00681890263241	0.00297592208495	0.00515065670873	0.00415608404526	0.01323714806	0.00220320311838	0.00297758971948	0.00799049065575	0.000757411815624	0.0109915992777	0.00508013737836	0.00693775293891	0.000114863312658	0.00874264822763	0.00298928838329
Node24078	0.00639987662888	0.000264760391845	0.00139884595209	0.00157728706625	0.000965051354519	0.00541504325431	0.0101225359616	0.00682105263158	0.000916870415648	0.00963023530481	0.000222238684347	0.0023282887078	0.00105161686092	0.00532601678502	0.00205026957248	0.00245389649018	0.000619688385269	0.00142334282229	0.0010262077676	0.00115616483607	0.00159052752496	0.00402539092739	0.00109001725861	0.00355581894955	0.000502470479859	0.00162462590851	0.0183946488294	0.00302823832236	0.00466878083157	0.00242150968604	0.00242216997934	0.000312891113892	0.00104982637487	0.000581733566027	0.000771545405447	0.000515843773029	0.00148735746158	0.00677087084924	0.000135593220339	0.0003861003861	0.00331975252754	0.00498513206227	0.00237890702438	0.00263444767442	0.00174216027875	0.00195427008013	0.00436292404951	0.0066036947254	0.00233856366928	0.000208015531826	0.00158478605388	0.00170817225569	0.0031551428829	0.00567545366291	0.000534437838199	7.00574471066e-05	0.0101018072765	0.00458871515976	0.00945094509451	6.88231245699e-05	0.000207741846133	0.00231975503387	0.000759762953958	0.00249336443336	7.32761779146e-05	0.00136565380676	0.000471253534402	0.00205064194009	0.00141118363027	0.0166584605285	0.00326095012229	0.00285993828554	6.37673766101e-05	0.000433933608158	0.000162760416667	0.00527375587305	0.00489296636086	0.010223130945	0.00790097445352	0.00105975381104	0.00123010686553	0.00128921357972	0.000192307692308	0.00714877745545	0.00808781051415	0.00321634660865	0.00348484848485	0.000153468385513	0.00083426028921	0.00210358334542	0.00134770889488	0.00320337526369	0.00740682373335	0.00110189266269	0.000387356678029	0.000797095031441	0.000755629439323	0.000253015096567	0.0255340453939	0.00340945131621	0.00532058797006	0.00592325521504	0.00246286461941	0.000770416024653	0.00483009914414	0.00148879485974	0.00112263091858	0.0130924042415	0.000314045693648	0.00128792215226	6.4238453138e-05	0.017803813462	0.00349705929105	0.00157767998007
Node24267	0.00400956126147	0.00202982967081	0.00279769190418	0.00348663456749	0.00303301854277	0.00165092782144	0.00763629905878	0.00378947368421	0.00565403422983	0.00635958935223	0.00103711386029	0.0023282887078	0.00394356322846	0.00435765009684	0.00159465411193	0.00505651397977	0.0014164305949	0.000881116985224	0.0011840858857	0.00222974646957	0.00379959353185	0.00185787273572	0.00345172131892	0.00155567079043	0.00309856795913	0.00350577169731	0.00146321070234	0.00174123703535	0.000792811839323	0.00308951235805	0.0021372088053	0.00140801001252	0.0016151174998	0.00399941826643	0.00154309081089	0.00132645541636	0.00219562291947	0.000864366491392	0.000610169491525	0.00177606177606	0.00233891655349	0.00402308903271	0.00185026101897	0.00517805232558	0.00146341463415	0.00143313139209	0.00195886385896	0.001588230377	0.00113156306578	0.000762723616697	0.00241888397698	0.00395576732896	0.00144235103218	0.000522739153163	0.00293940811009	7.00574471066e-05	0.00205192960303	0.00186947654657	0.000900090009001	0.000481761871989	0.000900214666574	0.00640252389348	0.00159550220331	0.00321724443015	0.0010258664908	0.00211676340048	0.00235626767201	0.00196148359486	0.00273416828365	0.00328245527655	0.00266805010005	0.00037630766915	0.000510139012881	0.0024589571129	0.000813802083333	0.00105475117461	0.00200961118392	0.00355587163303	0.00105346326047	0.002201027146	0.0019220419774	0.0018048990116	0.00128205128205	0.00196850393701	0.00231080300404	0.00047299214833	0.000909090909091	0.000460405156538	0.00157582499073	0.00195850863195	0.000449236298293	0.00164075318384	0.00102434796312	0.000324086077262	0.00162689804772	0.00132849171907	0.00196463654224	0.000843383655225	0.00108477970628	0.00166508087536	0.00108215348544	0.000257532835437	0.00115446779035	0.000980529485922	8.47385814761e-05	0.000940291490362	0.00112263091858	0.00162302531919	0.000471068540473	0.00143102461362	0.000578146078242	0.000918906501263	0.00143061516452	0.00157767998007
Node24219	0.00979258231167	0.00282411084635	0.00611995104039	0.00498090652499	0.00296408630316	0.00204715049858	0.0082578582845	0.00387368421053	0.0146699266504	0.00744980466976	0.00251870508927	0.0158186673971	0.0059591622119	0.00710135571336	0.00774546282937	0.00795657346817	0.00150495750708	0.00318557679273	0.00307862330281	0.000660665620613	0.00371123089158	0.00201269546369	0.00354255609047	0.00325950070376	0.00485721463864	0.00393330483112	0.00397157190635	0.00280112044818	0.000792811839323	0.00250501002004	0.00242216997934	0.000469336670839	0.00145360574982	0.00116346713205	0.00169739989198	0.00140014738394	0.00155818400737	0.00266513001513	0.00298305084746	0.00138996138996	0.00256526331673	0.0048102151478	0.00337011828454	0.00426962209302	0.00188153310105	0.0031268321282	0.0059656308432	0.00200618573936	0.00399818949909	0.00194147829705	0.0043373092001	0.0049447091612	0.00387631839899	0.00246434172205	0.00895183378983	7.00574471066e-05	0.00607686843974	0.00441876274643	0.0010801080108	0.00103234686855	0.00110795651271	0.0059385728867	0.00623005622246	0.00265422665487	0.00146552355829	0.00566746329805	0.000392711278668	0.00481455064194	0.00167578056095	0.00590841949778	0.00444675016675	0.00015052306766	0.00159418441525	0.00079554494829	0.000813802083333	0.00115063764503	0.00393184796855	0.00871188550093	0.0020191379159	0.00391293714845	0.000615053432767	0.00128921357972	0.00128205128205	0.00486945710734	0.00327363758906	0.00368933875698	0.0030303030303	0.0024554941682	0.00222469410456	0.00311910633976	0.000641766140418	0.00171888428783	0.00196989992908	0.000842623800882	0.000464828013635	0.00123992560446	7.55629439323e-05	0.00253015096567	0.00108477970628	0.00166508087536	0.00180358914239	0.000858442784788	0.00253982913877	0.00112060512677	0.000677908651809	0.00180222535653	0.00383015254573	0.00411166414196	0.00423961686425	0.00300515168861	0.00160596132845	0.00126349643924	0.00476871721507	0.0016607157685
Node24410	0.0019276736834	0.00105904156738	0.00253540828816	0.000830151087498	0.000620390156476	0.000330185564287	0.00168708932694	0.00303157894737	0.00343826405868	0.00208957935859	0.000814875175939	0.000410874477847	0.00201559898344	0.00161394448031	0.00326524413395	0.00200773349197	0.000973796033994	0.00115222990375	0.00149984212188	0.0024774960773	0.00159052752496	0.00255457501161	0.00163502588791	0.000370397807245	0.0014236663596	0.00196665241556	0.000627090301003	0.000529941706412	0.000264270613108	0.00150300601202	0.00064116264159	0.000625782227785	0.00032302349996	0.00298138452589	0.00131162718926	0.000442151805453	0.000566612366315	0.000792335950443	0.000338983050847	0.00046332046332	0.00143352950053	0.00174916914466	0.000396484504064	0.00118095930233	0.00216027874564	0.00117256204808	0.00258213872318	0.000835910724735	0.00211225105613	0.000416031063653	0.00133455667695	0.00188797986155	0.00135220409267	0.000298708087521	0.0013360945955	7.00574471066e-05	0.00197300923368	0.00169952413324	0.0001800180018	0.00020646937371	0.000415483692265	0.000927902013547	0.00235526515727	0.000965173329044	0.000146552355829	0.00136565380676	0.000942507068803	0.00196148359486	0.000881989768919	8.20613819137e-05	0.000444675016675	0.00030104613532	0.00012753475322	0.000289289072105	0.001220703125	0.00182184293796	0.00087374399301	0.00151124544404	0.00122904047055	0.00244558571778	0.000615053432767	0.000601633003868	0.000192307692308	0.00113966017406	0.00163681879453	0.00359474032731	0.00151515151515	0.000153468385513	0.00046347793845	0.00123313506456	0.000449236298293	0.000781311039925	0.000866755968797	0.000129634430905	0.000154942671212	0.000442830573023	0.000680066495391	0.00067470692418	0.000417222963952	0.000317158261973	0.000541076742718	0.000429221392394	0.000384822596783	0.000280151281692	0.000169477162952	0.000391788120984	0.000198111338572	0.00119021856741	0.000235534270236	0.000429307384087	0.000256953812552	0.000344589937974	0.000317914481005	0.00323839574857
Node24578	0.00308427789344	0.00202982967081	0.00445882147229	0.0014942719575	0.00144757703178	0.00026414845143	0.00186467767714	0.00235789473684	0.00427872860636	0.00181702552921	0.000814875175939	0.000342395398206	0.00315485058277	0.00266300839251	0.00508770597616	0.00148720999405	0.00132790368272	0.00162667751118	0.00236817177139	0.000743248823189	0.00185561544579	0.000309645455953	0.00163502588791	0.00133343210608	0.000837450799766	0.00299273193673	0.000313545150502	0.00113558937088	0.000616631430585	0.00133600534402	0.00178100733775	0.000547559449312	0.000565291124929	0.00239965095986	0.000925854486537	0.000736919675755	0.000708265457894	0.00201685514658	0.00149152542373	0.00023166023166	0.000301795684322	0.00104950148679	0.000925130509483	0.00218023255814	0.000418118466899	0.00169370073611	0.00133558899475	0.00200618573936	0.00181050090525	0.00180280127583	0.00183501543081	0.0049447091612	0.00180293879023	0.000149354043761	0.0018705324337	7.00574471066e-05	0.0013416462789	0.00152957171992	0.000630063006301	0.000757054370268	0.000969461948619	0.00139185302032	0.00334295699742	0.000482586664522	0.000879314134975	0.000887674974394	0.000706880301602	0.00329885877318	0.0021167754454	0.000164122763827	0.000741125027792	0.00030104613532	0.000382604259661	0.00130180082447	0.000651041666667	0.00124652411545	0.00104849279161	0.00106676148991	0.00245808094109	0.0037498981006	0.000845698470055	0.000171895143962	0.000448717948718	0.000518027351844	0.000577700751011	0.00132437801532	0.00166666666667	0.00061387354205	0.00074156470152	0.00152328449151	0.000449236298293	0.000781311039925	0.00110314396029	0.00025926886181	0.000309885342423	0.000265698343814	0.000528940607526	0.000506030193135	8.34445927904e-05	0.000951474785918	0.000901794571197	0.000343377113915	0.00023089355807	0.001820983331	0.000423692907381	0.000548503369378	0.000462259790002	0.00119021856741	0.00141320562142	0.00157412707499	0.000385430718828	0.000344589937974	0.00151009378477	8.30357884248e-05
Node24854	0.00647698357622	0.00194157620687	0.00638223465641	0.00141125684875	0.0040670021369	0.00369807832002	0.00159829515184	0.00353684210526	0.0108496332518	0.00190787680567	0.00207422772057	0.00862836403479	0.00446937165893	0.00266300839251	0.00645455235781	0.00356930398572	0.000354107648725	0.0107767385116	0.00552573413325	0.00123874803865	0.00371123089158	0.00379315683542	0.00363339086202	0.00133343210608	0.0042709990788	0.00436083796494	0.000313545150502	0.00280112044818	8.80902043693e-05	0.00267201068804	0.00263589085987	0.00156445556946	0.0016151174998	0.00530831878999	0.0029318725407	0.00471628592483	0.00177066364473	0.000864366491392	0.000406779661017	0.00254826254826	0.000452693526483	0.00306104600315	0.0055507830569	0.00608648255814	0.00264808362369	0.00925021171259	0.00445196331582	0.00108668394215	0.00822269161135	0.00194147829705	0.000750688130787	0.0035062483143	0.00180293879023	0.00619819281607	0.00961988108758	0.00042034468264	0.00292005366585	0.00288919102651	0.000720072007201	0.00254645560908	0.00117720379475	0.00129906281897	0.00273514663425	0.00361939998391	0.000879314134975	0.00177534994879	0.00102104932454	0.00392296718973	0.000264596930676	0.00164122763827	0.00340917512784	0.000827876872131	0.00363474046678	0.00484559195776	0.001953125	0.00210950234922	0.000961118392311	0.00284469730643	0.0040382758318	0.00277166381348	0.00276774044745	0.00275032230339	0.00948717948718	0.00362619146291	0.00192566917004	0.00368933875698	0.00522727272727	0.000153468385513	0.00723025583982	0.000870448280865	0.000192529842126	0.00164075318384	0.00094555196596	0.00298159191081	0.00364115277347	0.00442830573023	0.00173794771044	0.00809648309016	0.00100133511348	0.000555026958452	0.0013526918568	8.58442784788e-05	0.00161625490649	0.00140075640846	0.000508431488857	0.00227237110171	0.0026414845143	0.000432806751785	0.00109915992777	0.00357756153406	0.0013490075159	0.0013783597519	0.000794786202512	0.000332143153699
Node25645	0.00131081810471	0.00123554849528	0.0015737016961	0.000664120869998	0.00130971255256	0.000198111338572	0.00301900195347	0.00269473684211	0.0018337408313	0.00363405105842	0.00162975035188	0.00102718619462	0.0025414074139	0.00298579728857	0.0018983977523	0.00349494348602	0.00177053824363	0.00122000813339	0.0011840858857	0.00371624411595	0.00141380224441	0.00580585229912	0.000726678172404	0.00162975035188	0.000753705719789	0.00111158614793	0.00229933110368	0.00189264895147	0.00105708245243	0.000918503674015	0.00156728645722	0.00148623279099	0.00169587337479	0.00363583478767	0.00162024535144	0.00191599115696	0.000991571641051	0.00151264135994	0.000677966101695	0.00177606177606	0.00196167194809	0.00244883680252	0.000132161501355	0.0016351744186	0.00209059233449	0.00123770438408	0.00329445285371	0.0012538660871	0.000905250452625	0.00138677021218	0.0025857035616	0.00440528634361	0.00171279185072	0.00194160256889	0.000668047297749	0.00042034468264	0.0029989740352	0.00263426240653	0.0029702970297	0.00192704748796	0.00117720379475	0.010206922149	0.00205135997569	0.00144775999357	0.000952590312889	0.00177534994879	0.00424128180961	0.00196148359486	0.0021167754454	0.000984736582964	0.000741125027792	0.000827876872131	0.000637673766101	0.00180805670066	0.00203450520833	0.00143829705629	0.00340760157274	0.00160014223487	0.000877886050391	0.0018749490503	0.000999461828246	0.00283626987538	0.00141025641026	0.000725238292582	0.00288850375505	0.00217576388232	0.00136363636364	0.00445058317986	0.00111234705228	0.00217612070216	0.00109100243871	0.0020314087038	0.00173351193759	0.000194451646357	0.0013170127053	0.00283411566735	0.00143569593471	0.000506030193135	0.00141855807744	0.00158579130986	0.00225448642799	0.0012018198987	0.000692680674209	0.000980529485922	0.000932124396238	0.00211565585331	0.00132074225715	0.00324605063839	0.00117767135118	0.00128792215226	0.00064238453138	0.00241212956582	0.0035765379113	0.00249107365274
Node25846	0.0117202559951	0.00167681581502	0.00349711488022	0.000498090652499	0.00227476390708	0.000198111338572	0.00879062333511	0.00749473684211	0.0075641809291	0.0148087580631	0.00214830728202	0.00273916318565	0.00876347384103	0.00806972240155	0.00774546282937	0.0087001784652	0.000885269121813	0.00359224617053	0.00315756236186	0.00272524568503	0.002562516568	0.0106827682304	0.00327005177582	0.00274094377361	0.000753705719789	0.00162462590851	0.00553929765886	0.00264970853206	0.00484496124031	0.00250501002004	0.00292085203391	0.000234668335419	8.07558749899e-05	0.000581733566027	0.000385772702724	0.000368459837878	0.00219562291947	0.00302528271987	0.00122033898305	0.000772200772201	0.00354609929078	0.00778380269372	0.000792969008128	0.00127180232558	0.00355400696864	0.00130284672008	0.00507523818004	0.00317646075399	0.00279118889559	0.00104007765913	0.00842438902327	0.00566393958464	0.00270440818534	0.0104547830633	0.000734852027524	7.00574471066e-05	0.00331465551259	0.00475866757308	0.00585058505851	0.00151410874054	0.00117720379475	0.00408276885961	0.00805348731196	0.00587147108502	0.000366380889573	0.00300443837487	0.00314169022934	0.00267475035663	0.00529193861351	0.00640078778927	0.00415030015564	0.00511778430044	0.000382604259661	0.00188037896868	0.000651041666667	0.0015341835267	0.00716470074268	0.00400035558716	0.00509173909227	0.00269014428956	0.000691935111863	0.000171895143962	0.00025641025641	0.00217571487775	0.00336992104756	0.00283795288998	0.00310606060606	0.00214855739718	0.00037078235076	0.00377194255041	0.0019894750353	0.00632861942339	0.00661886376172	0.000777806585429	0.00092965602727	0.000442830573023	0.00151125887865	0.000168676731045	0.00333778371162	0.0022993973993	0.0144287131391	0.00257532835437	0.00446394212268	0.00301162627819	0.00703330226252	0.00634696755994	0.00607541438288	0.0058428911491	0.00102064850436	0.00314825414997	0.00282649193807	0.00424994256834	0.00802734064537	0.00739018516981
Node25584	0.0057830210502	0.00282411084635	0.00349711488022	0.00141125684875	0.00213689942786	0.000396222677145	0.00568282720654	0.00564210526316	0.00534841075795	0.00599618424639	0.000963034298837	0.00431418201739	0.0050828148278	0.00476113621691	0.00607487280735	0.0059488399762	0.00132790368272	0.00576114951877	0.00173665929902	0.00371624411595	0.00485994521516	0.00843783867472	0.00481424289218	0.00251870508927	0.00184239175948	0.0056434373664	0.00553929765886	0.00416382769324	0.00184989429175	0.00359051436206	0.00391821614305	0.00265957446809	0.00258418799968	0.00429028504945	0.00331764524342	0.00316875460575	0.00262058219421	0.00223294676943	0.00216949152542	0.00478764478764	0.00165987626377	0.00446038131887	0.00237890702438	0.00690406976744	0.00264808362369	0.00579766790437	0.00641082717478	0.00509905542088	0.00264031382016	0.000693385106088	0.00658937359246	0.00629326620516	0.00504822861264	0.00575013068479	0.0018705324337	0.00021017234132	0.00213084997238	0.00552345343304	0.002700270027	0.00185822436339	0.00131569835884	0.0067736846989	0.00417869624677	0.00305638220864	0.000952590312889	0.00211676340048	0.00251335218347	0.00365549215407	0.00564473452108	0.0036107008042	0.00133402505003	0.00045156920298	0.000701441142711	0.00180805670066	0.00349934895833	0.00393134528718	0.0085626911315	0.00382256200551	0.00649635677289	0.00529876905519	0.00161451526101	0.00369574559519	0.00121794871795	0.00383340240365	0.00616214134412	0.00463532305364	0.00242424242424	0.00314610190301	0.00398591027067	0.00326418105324	0.000962649210628	0.0021095398078	0.00338822787802	0.000712989369977	0.000542299349241	0.00247985120893	0.00498715429953	0.00219279750358	0.0025867823765	0.000872185220425	0.00288574262783	0.00103013134175	0.00169321942584	0.00224121025354	0.00254215744428	0.00195894060492	0.0026414845143	0.00865613503571	0.000706602810709	0.00171722953635	0.000963576797071	0.00505398575695	0.00206644412653	0.00772232832351
Node25422	0.0273729663043	0.00344188509399	0.0135513201609	0.00199236261	0.00399806989729	0.00224526183715	0.00674835730776	0.0125473684211	0.013141809291	0.0091759789225	0.00503741017853	0.00164349791139	0.00823766541057	0.00710135571336	0.0137443997266	0.00535395597858	0.00398371104816	0.00386335908906	0.00718345437322	0.000743248823189	0.0032694176902	0.00193528409971	0.00426923426288	0.00170382991333	0.00242860731932	0.00427533133818	0.00334448160535	0.000908471496707	0.0011451726568	0.00375751503006	0.00242216997934	0.000625782227785	0.000565291124929	0.00167248400233	0.000540081783813	0.00125276344878	0.00283306183157	0.00482604624361	0.00122033898305	7.72200772201e-05	0.00482873094915	0.00550988280567	0.00429524879403	0.00490552325581	0.00376306620209	0.00560224089636	0.00400676698424	0.00484828220346	0.00429993964997	0.00249618638192	0.00633914421553	0.0125865324103	0.00378617145948	0.00141886341573	0.00521076892244	7.00574471066e-05	0.00244653144977	0.00620326308634	0.0020702070207	0.000825877494838	0.00138494564088	0.00658810429619	0.00744567694879	0.00474543553446	0.00718106543563	0.00211676340048	0.000628338045869	0.00526034236805	0.0086434997354	0.00106679796488	0.00148225005558	0.00060209227064	0.000828975895932	0.00296521298908	0.00138346354167	0.00469843705053	0.00725207514198	0.00595608498533	0.00395048722676	0.00505421048341	0.00092258014915	0.000171895143962	0.000641025641026	0.00559469539992	0.00731754284614	0.0055813073503	0.00689393939394	0.00115101289134	0.00055617352614	0.00369940519367	0.000513412912335	0.000390655519962	0.00354581987235	0.000453720508167	0.000774713356058	0.000708528916836	0.00158682182258	0.000927722020747	0.00183578104139	0.00380589914367	0.00144287131391	0.00103013134175	0.000923574232279	0.00434234486623	0.00305058893314	0.00274251684689	0.000132074225715	0.0030296472625	0.00102064850436	0.000715512306812	0.00115629215648	0.004364805881	0.00460975997457	0.00116250103795
Node24662	0.0106407587324	0.0029123643103	0.00716908550446	0.00498090652499	0.0111670228166	0.0108961236215	0.00905700586042	0.0064	0.0141350855746	0.0101753429636	0.00170382991333	0.0112990481408	0.00403119796687	0.00710135571336	0.0102513478624	0.0103361094587	0.00221317280453	0.0101667344449	0.00639406378276	0.00660665620613	0.00671556066095	0.00402539092739	0.00563175583613	0.00637084228461	0.00435474415878	0.00649850363403	0.00658444816054	0.0081005375123	0.00202607470049	0.00450901803607	0.00655410700292	0.00336357947434	0.00613744649923	0.00756253635835	0.0058637450814	0.00560058953574	0.00849918549472	0.00669884030829	0.00901694915254	0.00393822393822	0.00233891655349	0.00673430120693	0.0146038458997	0.00772165697674	0.00536585365854	0.015438733633	0.00979431929481	0.00443032684109	0.00709112854556	0.00436832616835	0.00500458753858	0.00854086127843	0.00468764085459	0.00462997535658	0.0132273364954	0.000980804259493	0.0058401073317	0.00407885791978	0.0021602160216	0.00151410874054	0.00214666574337	0.00315486684606	0.00850934508433	0.00981259551194	0.00168535209203	0.00279959030386	0.00808985234056	0.00588445078459	0.00185217851473	0.00574429673396	0.00815237530571	0.00195679987958	0.00580283127152	0.00376075793737	0.0029296875	0.00326013999425	0.00515508955876	0.00631167214864	0.00465279606707	0.0178527757398	0.00315214884293	0.00343790287924	0.00685897435897	0.00569830087029	0.00433275563258	0.00482451991297	0.00681818181818	0.00445058317986	0.00491286614757	0.00507761497171	0.00128353228084	0.00406281740761	0.00780080371917	0.000907441016334	0.00178184071893	0.00540253299088	0.00272026598156	0.00345787298642	0.00425567423231	0.00856327307326	0.00306610154207	0.00128766417718	0.0184714846456	0.00686370640146	0.007118040844	0.00713054380191	0.00277355874001	0.00238043713482	0.0032189683599	0.00386376645678	0.00353311492259	0.000804043188606	0.00604037513909	0.00190982313377
Node24334	0.0124142185211	0.0112964433854	0.015474733345	0.00680723891748	0.0102019714621	0.00468863501288	0.00896821168531	0.0131368421053	0.00718215158924	0.00227128191151	0.00303726201941	0.00684790796412	0.00385592849005	0.00185603615236	0.00577112916698	0.00334622248662	0.0038066572238	0.00596448420767	0.0112093463846	0.00900156908085	0.0120173190775	0.000464468183929	0.0131710418748	0.00985258167272	0.0118918013567	0.0147926464301	0.00209030100334	0.00840336134454	0.000352360817477	0.00960253841015	0.0049868205457	0.00359824780976	0.00339174674958	0.0180337405468	0.00956716302754	0.0153279292557	0.00304554146894	0.00194482460563	0.00271186440678	0.00478764478764	0.00294250792214	0.00550988280567	0.00363444128725	0.0128088662791	0.00390243902439	0.0106182007687	0.00747929837058	0.00794115188498	0.00867531683766	0.00110941616974	0.000917507715406	0.00620336240223	0.0100063102858	0.000373385109402	0.0138285790634	0.000770631918173	0.0043406203141	0.00594833446635	0.0004500450045	0.00020646937371	0.000346236410221	0.00194859422845	0.00645798510865	0.00595190219577	0.00359053271781	0.00471150563332	0.00298460571788	0.00766761768902	0.0043217498677	0.00123092072871	0.00185281256948	0.00052683073681	0.00656803979084	0.00159108989658	0.00252278645833	0.00680793939975	0.0085626911315	0.0079118143835	0.0122904047055	0.0123909676367	0.00591988929038	0.0018048990116	0.00275641025641	0.00787401574803	0.0109763142692	0.00832466181061	0.00795454545455	0.00406691221608	0.00296625880608	0.00384447990715	0.000256706456167	0.00062504883194	0.00228508391774	0.00187969924812	0.00108459869848	0.0038969090426	0.00536496901919	0.00244581260015	0.00100133511348	0.00253726609578	0.000541076742718	0.000171688556958	0.00130839682906	0.00231124807396	0.000593170070333	0.00211565585331	0.000396222677145	0.00259684051071	0.000942137080945	0.000643961076131	0.000706622984519	0.00252699287847	0.00151009378477	0.000830357884248
Node20384	0.00115660421004	0.00150030888712	0.00332225913621	0.00174331728375	0.00117184807334	0.00132074225715	0.00816906410939	0.00286315789474	0.00175733496333	0.00136276914691	0.00140751166753	0.00650551256591	0.00333012005959	0.00266300839251	0.00334118004404	0.0182926829268	0.000973796033994	0.00671004473363	0.00228923271235	0.00305557849533	0.00132543960414	0.00139340455179	0.00208919974566	0.00311134158086	0.00200988191944	0.00290722530996	0.00209030100334	0.00242259065788	0.000792811839323	0.00267201068804	0.00163852675073	0.000938673341677	0.00129209399984	0.0032722513089	0.000771545405447	0.00250552689757	0.00120405127842	0.00360152704747	0.0015593220339	0.00131274131274	0.00528142447563	0.00279867063145	0.000925130509483	0.00199854651163	0.00404181184669	0.00280112044818	0.00480812038109	0.00309286968152	0.00497887748944	0.000416031063653	0.00150137626157	0.00215769127034	0.00198323266925	0.00843850347248	0.00280579865054	0.000700574471066	0.0058401073317	0.0024643099932	0.0024302430243	0.000825877494838	0.00110795651271	0.00371160805419	0.00243124145267	0.00353896887316	0.00146552355829	0.00300443837487	0.00164938737041	0.00240727532097	0.0010583877227	0.00500574429673	0.000741125027792	0.00112892300745	0.00159418441525	0.00079554494829	0.00179036458333	0.000862978233771	0.00218435998253	0.0024002133523	0.0015801948907	0.00415749572022	0.00161451526101	0.00240653201547	0.00160256410256	0.00207210940738	0.00240708646255	0.00236496074165	0.00318181818182	0.00199508901166	0.00222469410456	0.00261134484259	0.00115517905275	0.0020314087038	0.0014971239461	0.00187969924812	0.00147195537651	0.00274554955274	0.00105788121505	0.00160242894493	0.00317089452603	0.00198223913733	0.0013526918568	0.00154519701262	0.00161625490649	0.000490264742961	0.00186424879248	0.00133207961135	0.00812256488146	0.00454447089375	0.000628091387297	0.000787063537493	0.00141324596904	0.00252699287847	0.00158957240502	0.000830357884248
Node28127	7.7106947336e-05	0.00202982967081	0.000524567232034	0.00157728706625	0.00158544151099	0.00026414845143	0.000355176700408	0.000926315789474	0.00122249388753	0.000454256382302	0.000814875175939	0.00239676778744	0.000876347384103	0.000806972240155	0.000683423190827	0.00237953599048	0.00247875354108	0.000135556459265	0.000947268708557	0.00206458006441	0.00132543960414	0.000928936367859	0.000908347715505	0.00222238684347	0.00309856795913	0.00102607952116	0.000836120401338	0.00249829661594	0.00211416490486	0.00192050768203	0.00092612381563	0.00398936170213	0.00226116449972	0.00378126817917	0.00401203610832	0.0039056742815	0.00247892910263	0.00864366491392	0.00196610169492	0.00401544401544	0.00233891655349	0.000524750743397	0.000396484504064	0.000817587209302	0.00216027874564	0.00110741971207	0.000534235597899	0.000668728579788	0.000528062764031	0.00256552489253	0.000166819584619	0.000539422817585	0.00063102857658	0.00119483235009	0.000734852027524	0.00042034468264	0.00126272590956	0.000254928619986	0.0037803780378	0.00646937370957	0.00457032061492	0.00120627261761	0.00129159702173	0.000402155553768	0.00578881805525	0.00204848071014	0.00534087338988	0.000445791726106	0.00141118363027	0.00155916625636	0.00222337508338	0.00105366147362	0.00121158015559	0.00361611340132	0.00236002604167	9.5886470419e-05	0.000524246395806	0.000177793581652	8.77886050391e-05	0.00040759761963	0.00238333205197	0.00214868929953	0.000448717948718	0.000414421881475	0.000192566917004	0.000756787437329	0.000378787878788	0.00460405156538	0.00139043381535	0.000942985637603	0.001540238737	0.00281271974373	0.00244267591206	0.000712989369977	0.0079795475674	0.000354264458418	0.00309808070122	0.00109639875179	0.00408878504673	0.0069774817634	0.00243484534223	0.00377714825307	0.00123143230971	0.00616332819723	0.00305058893314	0.0108133521392	0.00138677937001	0.000216403375893	0.00596686817932	0.00157412707499	0.00301920729749	0.000114863312658	0.00182800826578	0.00149464419165
Node28660	0.00115660421004	0.000617774247639	0.0015737016961	0.000581105761249	0.000344661198042	0.000594334015717	0.00133191262653	0.000421052631579	0.00145171149144	0.00163532297629	0.00281502333506	0.00184893515031	0.00113925159933	0.00112976113622	0.0018983977523	0.000966686496133	0.00106232294618	0.00108445167412	0.0010262077676	0.000825832025766	0.00159052752496	0.000309645455953	0.00109001725861	0.00118527298318	0.00167490159953	0.0018811457888	0.000418060200669	0.000529941706412	0.000528541226216	0.00133600534402	0.00028496117404	0.000469336670839	0.00218040862473	0.00145433391507	0.0013887817298	0.00103168754606	0.000708265457894	0.00108045811424	0.000745762711864	0.00015444015444	0.00188622302701	0.000787126115095	0.000594726756096	0.000726744186047	0.000836236933798	0.000716565696046	0.00151366752738	0.000334364289894	0.000678937839469	0.00110941616974	0.00158478605388	0.00107884563517	0.000270440818534	0.000970801284445	0.00153650878482	0.000560459576853	0.00197300923368	0.000254928619986	0.0003600360036	0.000825877494838	0.000623225538398	0.000835111812193	0.00091171554475	0.00136732888281	0.00109914266872	0.0014339364971	0.000471253534402	0.00205064194009	0.00149938260716	0.000410306909568	0.000889350033351	0.00015052306766	0.0019130212983	0.000361611340132	0.00105794270833	0.000671205292933	0.000786369593709	0.000533380744955	0.000351154420156	0.00154887095459	0.000307526716383	0.00103137086377	0.00115384615385	0.000414421881475	0.000288850375505	0.000378393718664	0.000530303030303	7.67341927563e-05	0.00018539117538	0.00123313506456	0.000256706456167	0.00031252441597	0.000866755968797	6.48172154524e-05	0.0013170127053	0.000708528916836	0.000528940607526	0.000253015096567	0.000500667556742	0.000792895654932	0.000270538371359	0.000343377113915	0.00130839682906	0.000770416024653	0.000762647233285	0.00117536436295	0.000462259790002	0.000649210127678	0.000392557117061	0.00143102461362	0.000449669171966	0.000689179875948	0.00254331584804	0.000332143153699
Node29235	0.000231320842008	0.00229459006266	0.00078685084805	0.00307155902374	0.000965051354519	0.000924519580004	0.000710353400817	8.42105263158e-05	7.64058679707e-05	0.000272553829381	0.00814875175939	0.00150653975211	0.00122688633774	0.000968366688186	0.000303743640368	0.00029744199881	0.00548866855524	0.00759116171886	0.0138932743922	0.0481460071022	0.002562516568	0.00201269546369	0.00118085203016	0.000592636491592	0.00125617619965	0.0037622915776	0.00114966555184	0.00439094556742	0.00299506694856	0.00208750835003	0.0007124029351	0.0302722152691	0.0368246789954	0.0543193717277	0.0581745235707	0.0291083271923	0.00141653091579	0.000360152704747	0.000203389830508	0.031583011583	0.0038478949751	0.00376071366101	0.000594726756096	0.00245276162791	0.000696864111498	0.00110741971207	0.0010684711958	0.00208977681184	0.00422450211225	0.000416031063653	0.000333639169238	0.000359615211723	0.00243396736681	0.00679560899111	0.00126928986572	0.0483396385036	0.00465630179149	0.00424881033311	0.00774077407741	0.000481761871989	0.00110795651271	0.000556741208128	0.000151952590792	0.000643448886029	0.000879314134975	0.00375554796859	0.016808042727	0.00115905848787	0.00405715293703	0.0187099950763	0.00815237530571	0.000978399939791	0.000510139012881	0.0135242641209	0.052734375	0.00460255058011	0.00288335517693	0.00382256200551	0.00114125186551	0.00114127333496	0.048896747905	0.0513966480447	0.0163461538462	0.00652714463324	0.00452532254959	0.00908144924794	0.00537878787879	0.018569674647	0.0315164998146	0.00638328739301	0.00141188550892	0.00562543948746	0.00504294381845	0.000648172154524	0.0136349550666	0.11637587459	0.0139035816835	0.0287593826432	0.00233644859813	0.00277513479226	0.0154206871675	0.00764014078462	0.00608019702917	0.000280151281692	0.00593170070333	0.00532831844538	0.00151885359572	0.00194763038303	0.000628091387297	0.00100171722954	0.000706622984519	0.00275671950379	0.00421236687331	0.00174375155692
Node30764	0.00115660421004	0.00414791280558	0.0047211050883	0.00381869500249	0.00213689942786	0.00112263091858	0.00905700586042	0.000505263157895	0.00290342298289	0.00408830744072	0.00355581894955	0.00225980962816	0.00552098851985	0.00605229180116	0.00273369276331	0.00356930398572	0.00132790368272	0.00176223397045	0.00142090306284	0.0199851350235	0.00574357161792	0.00147081591578	0.00490507766373	0.000666716053041	0.00150741143958	0.00521590423258	0.00188127090301	0.000908471496707	0.000704721634954	0.00267201068804	0.00135356557669	0.00258135168961	0.0138900104983	0.0108347876672	0.0158166808117	0.0118644067797	0.00339967419789	0.00115248865519	0.000881355932203	0.0046332046332	0.0073185453448	0.00271121217422	0.00105729201084	0.00490552325581	0.000766550522648	0.0015634160641	0.00365060991897	0.000835910724735	0.000905250452625	0.000901400637914	0.00300275252315	0.0109682639576	0.00135220409267	0.00201627959077	0.00220455608257	0.0107187894073	0.0139689053745	0.00135961930659	0.0012601260126	0.00178940123882	0.00200817117928	0.00231975503387	0.00265917033885	0.00378026220542	0.00109914266872	0.00191191532946	0.0188501413761	0.00151569186876	0.00238137237608	0.00205153454784	0.0017787000667	0.00060209227064	0.000255069506441	0.00607507051421	0.010009765625	0.00584907469556	0.00576671035387	0.00426704595964	0.00122904047055	0.0123909676367	0.0037672022757	0.00893854748603	0.00403846153846	0.0046622461666	0.00404390525708	0.0152303471762	0.000833333333333	0.00698281154082	0.0136262513904	0.00652836210648	0.000192529842126	0.00226580201578	0.000551571980143	0.000453720508167	0.00681747753331	0.00451687184483	0.0229711349554	0.00295184279329	0.000500667556742	0.00214081826832	0.000450897285598	0.00171688556958	0.00269375817748	0.000630340383807	0.00110160155919	0.00227237110171	0.000858482467147	0.00227223544687	0.000471068540473	0.00186033199771	0.0013490075159	0.00172294968987	0.00190748688603	0.000996429461098
353729	0.00254452926209	0.0107669226017	0.0030599755202	0.00772040511373	0.0065485627628	0.00330185564287	0.00523885633102	0.00277894736842	0.00122249388753	0.00354319978196	0.00496333061708	0.00102718619462	0.00297958110595	0.00734344738541	0.00144278229175	0.00178465199286	0.016111898017	0.00521892368171	0.00844647931797	0.000825832025766	0.00680392330123	0.0119987614182	0.00336088654737	0.00207422772057	0.00485721463864	0.00393330483112	0.0197533444816	0.003861003861	0.0102184637068	0.0065130260521	0.00634038612239	0.00132978723404	8.07558749899e-05	0.000945317044793	0.000694390864902	0.000589535740604	0.0109781145974	0.00497010732551	0.00142372881356	0.0015444015444	0.00218801871133	0.0140808116145	0.0049560563008	0.00517805232558	0.00599303135889	0.00214969708814	0.00872584809901	0.0120371144362	0.00633675316838	0.00110941616974	0.00442071899241	0.00278701789086	0.00297484900388	0.0109028451945	0.00120248513595	0.00021017234132	0.00165732775629	0.0124065261727	0.012601260126	0.00103234686855	0.000623225538398	0.00853669852464	0.00159550220331	0.00160862221507	0.00146552355829	0.00471150563332	0.00329877474081	0.0112339514979	0.0166696066326	0.0113244707041	0.0152671755725	0.00541883043576	0.000701441142711	0.00578578144211	0.00048828125	0.00441077763928	0.00358235037134	0.00382256200551	0.00175577210078	0.0084780304883	0.000384408395479	0.000171895143962	6.41025641026e-05	0.0046622461666	0.00346620450607	0.0055813073503	0.01	0.0105893186004	0.0018539117538	0.00522268968519	0.00532665896547	0.00968825689507	0.00488535182413	0.000907441016334	0.00294391075302	0.00168275617749	0.000755629439323	0.000168676731045	0.0069259012016	0.0101490643831	0.0202001983948	0.0139926173921	0.0107750327099	0.00385208012327	0.0143208202695	0.0133207961135	0.00204715049858	0.0199091105821	0.00227683127895	0.00164567830567	0.00301920729749	0.0298644612911	0.0119217930377	0.0117910819563
4340806	0.00331559873545	0.00202982967081	0.0031474033922	0.00232442304499	0.000827186875302	0.000528296902859	0.00124311845143	0.0016	0.00206295843521	0.000908512764604	0.00133343210608	0.000342395398206	0.00306721584436	0.00225952227243	0.0028096286734	0.00111540749554	0.000442634560907	0.000474447607428	0.00142090306284	0.00289041209018	0.00229742864717	0.000774113639882	0.000999182487056	0.000592636491592	0.00259609747927	0.00316374519025	0.00104515050167	0.000454235748353	0.000704721634954	0.00133600534402	0.0014248058702	0.0028942428035	0.00290721149964	0.00130890052356	0.00100300902708	0.000810611643331	0.00283306183157	0.00115248865519	0.000406779661017	0.0011583011583	0.000150897842161	0.000699667657863	0.000396484504064	0.00254360465116	0.0015331010453	0.000390854016025	0.000356157065266	0.000585137507314	0.000226312613156	0.00145610872278	0.00183501543081	0.00332644070844	0.00063102857658	0.000373385109402	0.000868461487073	0.00266218299005	0.000473522216084	0.000679809653297	0.000990099009901	0.00103234686855	0.000138494564088	0.000463951006774	0.00296307552044	0.000723879996783	0.000659485601231	0.000409696142028	0.00345585925228	0.000445791726106	0.00167578056095	0.00139504349253	0.000889350033351	0.00037630766915	0.00146664966203	0.00267592391697	0.00472005208333	0.000191772940838	0.000524246395806	0.00124455507156	0.000790097445352	0.000244558571778	0.00453601906666	0.00653201547056	0.00160256410256	0.000725238292582	0.000385133834007	0.00227036231199	0.00030303030303	0.00199508901166	0.0027808676307	0.000290149426955	0.000320883070209	0.000546917727947	0.00047277598298	6.48172154524e-05	0.00348621010226	0.00177132229209	0.00347589542089	0.00210845913806	0.00100133511348	0.000713606089439	0.000811615114077	0.000686754227831	0.00115446779035	0.00133071858804	0.00220320311838	0.000705218617772	0.000396222677145	0.000541008439732	0.000157022846824	0.0011448196909	0.000835099890795	0.000804043188606	0.00103322206326	0.000498214730549
179879	0.0269874315676	0.0248874768335	0.0143381710089	0.015606840445	0.0124767353691	0.00614145149574	0.0145622447167	0.0136421052632	0.00328545232274	0.0285273008086	0.0171864582562	0.00397178661919	0.00928928227149	0.00960296965784	0.00660642417799	0.00483343248067	0.00451487252125	0.0062355971262	0.0133407009788	0.000743248823189	0.0136962092427	0.0126180523301	0.00935598146971	0.00659308096896	0.00988191943723	0.0105173150919	0.0342809364548	0.00174123703535	0.0162085976039	0.0141115564462	0.0135356557669	0.000938673341677	0.000484535249939	0.00043630017452	0.00100300902708	0.000442151805453	0.018485728451	0.0161348411727	0.00603389830508	0.00046332046332	0.0119209295307	0.0163547315025	0.0107050816097	0.00872093023256	0.0149128919861	0.0061885219204	0.0162941857359	0.0213993145532	0.0135787567894	0.0153931493552	0.00959212611561	0.00584374719051	0.00612999188678	0.00978268986633	0.0128265081168	0.000280229788427	0.00907584247494	0.0119816451394	0.00990099009901	0.00942876806607	0.00553978256353	0.0077943769138	0.00653396140404	0.0151210488217	0.00747417014729	0.0118811881188	0.000549795790135	0.0160485021398	0.0288410654436	0.0109141637945	0.0266063884977	0.00737563031535	0.0125621731922	0.00231431257684	0.000813802083333	0.00479432352095	0.00620358235037	0.00346697484221	0.0100079009745	0.0149180728785	0.000538171753671	0.000859475719811	0.000576923076923	0.00559469539992	0.00587329096861	0.0101220319743	0.0121212121212	0.000537139349294	0.00083426028921	0.0152328449151	0.0111025542292	0.00890694585514	0.0108738476085	0.00512056002074	0.00201425472575	0.00097422726065	0.00249357714977	0.000168676731045	0.0106809078772	0.0132413574374	0.00477951122734	0.0139926173921	0.00892788424536	0.0214315730494	0.00915176679942	0.0130857232409	0.0130093112329	0.0243453797879	0.00706602810709	0.0276187750429	0.00770861437657	0.0359522168619	0.0194722619615	0.0255750228348
Node30808	0.00377824041946	0.0124437384167	0.00909249868858	0.00938070728873	0.00840973323223	0.0117546060886	0.0128751553898	0.00463157894737	0.00450794621027	0.00608703552285	0.0182976516779	0.00876532219407	0.0100779949172	0.00871530019367	0.00637861644772	0.0114515169542	0.0250531161473	0.00921783923004	0.0206030944111	0.00355107771079	0.00733409914288	0.0113794705063	0.00617676446544	0.00451885324839	0.0135667029562	0.00513039760581	0.0354306020067	0.00507229918995	0.0168252290345	0.0148630594522	0.014105578115	0.0028942428035	0.0016151174998	0.00159976730657	0.00216032713525	0.00162122328666	0.0121821658758	0.0117409781747	0.0064406779661	0.00285714285714	0.0304813641165	0.0242259926535	0.0103746778563	0.0069949127907	0.0133797909408	0.00377825548824	0.0239515626391	0.0198946752487	0.00995775497888	0.00838995978366	0.00500458753858	0.00827114986964	0.00468764085459	0.010604137107	0.00267218919099	0.000350287235533	0.0337779180807	0.0391740312712	0.0199819981998	0.00529938059188	0.00311612769199	0.0127122575856	0.00683786658563	0.00418241775919	0.00798710339269	0.014953909184	0.00494816211122	0.0172967189729	0.0377491621097	0.0508780567865	0.0134884755058	0.00805298411982	0.00573906389491	0.00781080494684	0.00146484375	0.00575318822514	0.0140672782875	0.00906747266424	0.00684751119305	0.0146735143067	0.00215268701468	0.000515685431887	6.41025641026e-05	0.0168876916701	0.0117465819372	0.0104058272633	0.0265909090909	0.00698281154082	0.00194660734149	0.0192223995358	0.00738031061481	0.0126572388468	0.00882515168229	0.00401866735805	0.00519057948559	0.00097422726065	0.00453377663594	0.0015180905794	0.0214452603471	0.0241040279099	0.0163224817387	0.0212035367843	0.0116216424228	0.0137274128029	0.0222862469282	0.0217834195267	0.00726408241432	0.0367885739018	0.00643793671979	0.00844304522038	0.00700199139205	0.0460601883758	0.0156572881895	0.0145312629743
Node31184	0.00185056673606	0.00282411084635	0.00384682636825	0.00315457413249	0.000482525677259	0.000660371128574	0.00177588350204	0.00176842105263	0.00152811735941	0.00208957935859	0.00140751166753	0.00102718619462	0.00236613793708	0.00145255003228	0.00174652593211	0.00171029149316	0.000973796033994	0.000813338755592	0.000947268708557	0.00181683045669	0.00141380224441	0.00116117045982	0.00163502588791	0.00111119342173	0.00209362699941	0.00205215904233	0.00177675585284	0.000227117874177	0.000792811839323	0.00167000668003	0.00121108498967	0.000312891113892	0.000646046999919	0.00087260034904	0.000771545405447	0.000884303610906	0.00162901055316	0.000720305409494	0.000203389830508	0.000694980694981	0.00135808057945	0.00166171068742	0.000594726756096	0.0016351744186	0.0016724738676	0.00110741971207	0.00240406019054	0.00100309286968	0.000980687990344	0.000762723616697	0.00200183501543	0.00161826845276	0.000450734697557	0.000896124262564	0.00120248513595	0.000350287235533	0.000315681477389	0.00152957171992	0.0010801080108	0.000412938747419	0.000346236410221	0.00306207664471	0.00159550220331	0.00112603555055	0.000586209423316	0.00177534994879	0.00102104932454	0.00115905848787	0.00141118363027	0.000246184145741	0.00148225005558	0.00037630766915	6.37673766101e-05	0.00101251175237	0.00105794270833	0.000862978233771	0.00122324159021	0.000711174326607	0.000438943025195	0.00260862476563	0.00123010686553	0.000515685431887	0.000320512820513	0.00155408205553	0.00115540150202	0.000662189007662	0.00166666666667	0.000997544505832	0.00101965146459	0.00137820977804	0.000449236298293	0.00125009766388	0.00110314396029	0.00025926886181	0.000619770684847	0.00106279337525	0.000226688831797	0.000421691827612	0.00141855807744	0.000713606089439	0.00126251239968	0.00257532835437	0.000923574232279	0.00070037820423	0.000677908651809	0.000940291490362	0.000594334015717	0.00194763038303	0.000471068540473	0.00107326846022	0.000513907625104	0.00241212956582	0.00166905102527	0.00124553682637
Node31263	0.00323849178811	0.00397140587768	0.00104913446407	0.00199236261	0.00103398359413	0.00475467212573	0.00390694370449	0.00707368421053	0.018108190709	0.00517852275824	0.007259797022	0.0145860439636	0.00666024011918	0.00766623628147	0.0161743488496	0.014500297442	0.00221317280453	0.00474447607428	0.00623618566467	0.00231232967214	0.00600865953875	0.00479950456727	0.0124443637024	0.0034817393881	0.00720207687798	0.0109448482257	0.00135869565217	0.00613218260277	0.00176180408739	0.00367401469606	0.00014248058702	0.00164267834793	0.00104982637487	0.00145433391507	0.000385772702724	0.00132645541636	0.000283306183157	0.00338543542462	0.00284745762712	0.00146718146718	0.0163724158745	0.0132936854994	0.000396484504064	0.00799418604651	0.0012543554007	0.000716565696046	0.00828065176743	0.00493187327593	0.00384731442366	0.000762723616697	0.00341980148469	0.002607210285	0.00198323266925	0.00694496303487	0.0102879283853	0.00112091915371	0.00355141662063	0.00501359619307	0.0012601260126	0.00020646937371	0.000138494564088	0.000556741208128	0.0106366813554	0.00265422665487	7.32761779146e-05	0.0034141345169	0.00259189443921	0.0144436519258	0.00317516316811	0.0036107008042	0.00422441265842	0.00188153834575	0.000446371636271	0.00216966804079	0.00528971354167	0.00095886470419	0.00419397116645	0.00266690372478	0.00412606443684	0.0155702290699	0.00107634350734	0.00206274172755	0.00108974358974	0.000828843762951	0.00375505488157	0.00312174817898	0.0206818181818	0.000844076120319	0.00222469410456	0.0076889598143	0.000898472596586	0.00468786623955	0.0114254195887	0.00110189266269	0.000232414006817	0.00141705783367	0.00317364364516	0.00109639875179	0.00133511348465	0.00253726609578	0.00793579222653	0.00274701691132	0.00854306164858	0.00350189102115	0.0122023557326	0.00572010656637	0.0106980122829	0.00108201687946	0.000314045693648	0.00200343445907	0.00154172287531	0.00160808637721	0.0130344937212	0.00589554097816
Node31309	0.00277585010409	0.000617774247639	0.0014862738241	0.000664120869998	0.000137864479217	0.000924519580004	0.00532765050613	0.00218947368421	0.00198655256724	0.00163532297629	0.00355581894955	0.00239676778744	0.00306721584436	0.00290510006456	0.00341711595413	0.00401546698394	0.000796742209632	0.00250779449641	0.00331544047995	0.000578082418036	0.00106035168331	0.00193528409971	0.000635843400854	0.00244462552782	0.0010886860397	0.00102607952116	0.00125418060201	0.00196835490953	0.000792811839323	0.00100200400802	0.00042744176106	0.000938673341677	0.000807558749899	0.00116346713205	0.000848699945992	0.000515843773029	0.00127487782421	0.00698696247209	0.00230508474576	0.000694980694981	0.00226346763241	0.00183662760189	0.000859049758805	0.00154433139535	0.000557491289199	0.000977135040063	0.00311637432108	0.000752319652261	0.00165962582981	0.00402163361531	0.00108432730003	0.0011687494381	0.000811322455603	0.00186692554701	0.000601242567974	0.00021017234132	0.00110488517086	0.00169952413324	0.0019801980198	0.00495526496903	0.00304688040994	0.000835111812193	0.00265917033885	0.00152819110432	0.00293104711658	0.00150221918744	0.00102104932454	0.00205064194009	0.00291056623743	0.00533398982439	0.00340917512784	0.00180627681192	0.000956510649152	0.0013741230925	0.00301106770833	0.000383545881676	0.00087374399301	0.00124455507156	0.00114125186551	0.00415749572022	0.000615053432767	0.000601633003868	0.00025641025641	0.00290095317033	0.00250336992105	0.00236496074165	0.00242424242424	0.000537139349294	0.00111234705228	0.00174089656173	0.000256706456167	0.00265645753574	0.00173351193759	0.000972258231786	0.000154942671212	0.000265698343814	0.000831192383255	0.000421691827612	0.00317089452603	0.00190294957184	0.000450897285598	0.00309039402524	0.00153929038713	0.00805434934865	0.00110160155919	0.00195894060492	0.00178300204715	0.000649210127678	0.00314045693648	0.0034344590727	0.00211986895356	0.0021824029405	0.00286123032904	0.00207589471062
Node31182	0.00339270568278	0.00353013855794	0.00358454275223	0.00332060434999	0.00227476390708	0.00145281648286	0.00523885633102	0.00126315789474	0.00634168704156	0.00181702552921	0.00844507000519	0.00842292679586	0.00543335378144	0.00710135571336	0.00577112916698	0.00513087447948	0.000531161473088	0.00386335908906	0.0117619197979	0.00990998430919	0.00397631881241	0.0106053568664	0.00345172131892	0.0037780576339	0.00385227367892	0.00436083796494	0.0063754180602	0.00461806344159	0.00828047921071	0.00225450901804	0.00235092968583	0.00140801001252	0.00444157312444	0.00392670157068	0.00786976313556	0.00604274134119	0.00184149019052	0.000720305409494	0.000203389830508	0.00625482625483	0.00565866908103	0.00778380269372	0.00105729201084	0.00481468023256	0.00306620209059	0.00345254380822	0.00685602350637	0.00275850539162	0.00490343995172	0.000624046595479	0.00108432730003	0.00341634451137	0.007932930677	0.00955865880069	0.00340704121852	0.0123301106908	0.0101018072765	0.0139360978926	0.0046804680468	0.000481761871989	0.000484730974309	0.00473230026909	0.00653396140404	0.000160862221507	0.000659485601231	0.00300443837487	0.00290606346214	0.00285306704708	0.00423355089081	0.00976530444773	0.00170458756392	0.00022578460149	0.000318836883051	0.000433933608158	0.00276692708333	0.0020136158788	0.00576671035387	0.00417814916882	0.00948116934422	0.0037498981006	0.00438225570846	0.00764933390632	0.00198717948718	0.00507666804807	0.00722125938764	0.00964903982594	0.00772727272727	0.000153468385513	0.011957730812	0.00493254025823	0.00102682582467	0.00406281740761	0.00307304388937	0.000842623800882	0.0026340254106	0.0345407846958	0.00098231827112	0.0277473222569	0.00358811748999	0.00404376784015	0.00820633059789	0.00197441840501	0.00477180020011	0.000350189102115	0.0149987289213	0.00282087447109	0.000396222677145	0.00508547933348	0.000157022846824	0.000500858614768	0.00102781525021	0.0140133241443	0.00739151168336	0.00398571784439
Node31057	0.00100239031537	0.00423616626953	0.00183598531212	0.00340361945874	0.00137864479217	0.000726408241432	0.00150950097674	0.000757894736842	0.00588325183374	0.00127191787045	0.00222238684347	0.00383482845991	0.00201559898344	0.00266300839251	0.00318930822386	0.00252825698989	0.000885269121813	0.00149112105192	0.00402589201137	0.00437690973656	0.00388795617213	0.00216751819167	0.00608592969389	0.000370397807245	0.00527594003852	0.00598546387345	0.00135869565217	0.00317965023847	0.000440451021846	0.00835003340013	0.00163852675073	0.00234668335419	0.00258418799968	0.00319953461315	0.00270040891906	0.00250552689757	0.00247892910263	0.000144061081899	0.000542372881356	0.00285714285714	0.0030934057643	0.00253629525975	0.00158593801626	0.00372456395349	0.00209059233449	0.00188912774412	0.00320541358739	0.00150463930452	0.00731744115872	0.000208015531826	0.000417048961548	0.00197788366448	0.000811322455603	0.000821447240684	0.0021377513528	0.000280229788427	0.00142056664825	0.00475866757308	0.000540054005401	0.00020646937371	0.000484730974309	0.00306207664471	0.00303905181583	0.00088474221829	0.000659485601231	0.00191191532946	0.000942507068803	0.00445791726106	0.00291056623743	0.00754964713606	0.00222337508338	0.00052683073681	6.37673766101e-05	0.000433933608158	0.00252278645833	0.00172595646754	0.00131061598952	0.000800071117433	0.000877886050391	0.00211950762208	0.000845698470055	0.00240653201547	0.00153846153846	0.00124326564443	0.00250336992105	0.00331094503831	0.00386363636364	0.00115101289134	0.0018539117538	0.00174089656173	0.000385059684251	0.00171888428783	0.00181230793476	0.00025926886181	0.00123954136969	0.00336551235497	0.00113344415898	0.000759045289702	0.000417222963952	0.00198223913733	0.00108215348544	0.00240363979741	0.00315554529362	0.000560302563384	0.00228794169986	0.00141043723554	0.000330185564287	0.00227223544687	0.000549579963885	0.0203205495135	6.4238453138e-05	0.00114863312658	0.00190748688603	0.00149464419165
565375	0.000231320842008	0.00353013855794	8.74278720056e-05	0.0011622115225	0.000275728958434	0.000396222677145	0.00115432427633	0.000168421052632	0.000916870415648	0.000635958935223	0.00074079561449	0.000273916318565	0.000701077907282	0.0010490639122	0.00159465411193	0.000446162998215	0.000265580736544	0.00203334688898	0.00355225765709	0.00875381947312	0.0032694176902	0.00758631367085	0.00154419111636	0.00111119342173	0.00100494095972	0.00179563916204	0.00909280936455	0.0016655310773	0.0105708245243	0.00100200400802	0.0007124029351	0.00328535669587	0.00306872324962	0.00450843513671	0.0029318725407	0.00272660280029	0.000849918549472	0.000792335950443	0.00101694915254	0.00918918918919	0.000679040289724	0.00830855343712	0.000528646005419	0.00336119186047	0.000278745644599	0.000260569344017	0.00667794497373	0.00342723397141	0.00203681351841	0.00145610872278	0.00100091750772	0.000449519014654	0.00369602451997	0.00597416175043	0.00267218919099	0.00287235533137	0.00110488517086	0.0056084296397	0.0049504950495	0.000825877494838	0.000969461948619	0.000371160805419	0.00129159702173	0.000160862221507	0.000586209423316	0.000614544213042	0.00259189443921	0.00213980028531	0.00511554065973	0.0103397341211	0.00918995034462	0.00308572288703	0.000956510649152	0.00166341216461	0.00528971354167	0.00239716176048	0.0155526430756	0.010223130945	0.0114125186551	0.0018749490503	0.00330591220112	0.00696175333047	0.00339743589744	0.012639867385	0.00760639322164	0.00454072462397	0.00507575757576	0.00352977286679	0.00787912495365	0.000217612070216	0.00243871133359	0.00281271974373	0.0178866913561	0.000583354939072	0.000852184691664	0.00301124789655	0.00272026598156	0.00379522644851	0.00408878504673	0.00396447827466	0.0141581747678	0.00274701691132	0.00361733240976	0.000840453845076	0.0112702313363	0.00227237110171	0.00105659380572	0.00757411815624	0.000392557117061	0.00135947338294	0.00102781525021	0.0106822880772	0.00492767445557	0.00265714522959
Node31515	0.00123371115738	0.00388315241373	0.00262283616017	0.00348663456749	0.00103398359413	0.000132074225715	0.00364056117919	0.00412631578947	0.00305623471883	0.00408830744072	0.00303726201941	0.00369787030062	0.00368065901323	0.00459974176888	0.00387273141469	0.00468471148126	0.00115084985836	0.00142334282229	0.00165772023997	0.00173424725411	0.00265087920827	0.00356092274346	0.00508674720683	0.000148159122898	0.00309856795913	0.00495938435229	0.00114966555184	0.00174123703535	0.00431642001409	0.00384101536406	0.0007124029351	0.00109511889862	0.00193814099976	0.00196335078534	0.000771545405447	0.00140014738394	0.000991571641051	0.000792335950443	0.00108474576271	0.0019305019305	0.0038478949751	0.00384817211824	0.000396484504064	0.00572311046512	0.00132404181185	0.000260569344017	0.00169174606001	0.0012538660871	0.0012070006035	0.00110941616974	0.00400367003086	0.00458509394947	0.000721175516091	0.00298708087521	0.0013360945955	0.000350287235533	0.00197300923368	0.00229435757988	0.0039603960396	0.000481761871989	0.0012464510768	0.0088150691287	0.00615407992706	0.00152819110432	0.000439657067487	0.00211676340048	0.00164938737041	0.00160485021398	0.00185217851473	0.00328245527655	0.00118580004447	0.00285993828554	0.000828975895932	0.00253127938092	0.000895182291667	0.00163006999712	0.00297072957623	0.00124455507156	0.000526731630234	0.00105975381104	0.00207580533559	0.00240653201547	0.00102564102564	0.000518027351844	0.00125168496052	0.000756787437329	0.00128787878788	0.00345303867403	0.00148312940304	0.00261134484259	0.00186112180721	0.00390655519962	0.00417618784966	0.000583354939072	0.00154942671212	0.00115135948986	0.000453377663594	0.000506030193135	0.00191922563418	0.0022993973993	0.00144287131391	0.00248948407589	0.00400215500654	0.00161086986973	0.00288111177019	0.00383952358564	0.00118866803143	0.0014066219433	0.0019627855853	0.0037922152261	0.000770861437657	0.00229726625316	0.00731203306311	0.00398571784439
Node31440	0.00254452926209	0.00432441973347	0.00410910998426	0.00240743815374	0.00151650927139	0.000198111338572	0.00532765050613	0.00530526315789	0.0088630806846	0.00526937403471	0.00244462552782	0.00486201465452	0.00709841381123	0.00944157520981	0.00577112916698	0.0130874479477	0.00230169971671	0.00264335095567	0.00552573413325	0.00231232967214	0.00247415392772	0.00812819321876	0.00663093832319	0.00214830728202	0.00443848923876	0.00418982471142	0.0054347826087	0.00325535619653	0.00651867512333	0.00450901803607	0.0014248058702	0.00101689612015	8.07558749899e-05	0.00319953461315	0.000694390864902	0.00397936624908	0.00226644946526	0.00115248865519	0.00203389830508	0.00362934362934	0.00490417987023	0.00830855343712	0.00171809951761	0.00245276162791	0.00222996515679	0.00130284672008	0.00284925652213	0.00192259466689	0.00324381412191	0.000624046595479	0.00358662106931	0.0049447091612	0.00144235103218	0.00485400642222	0.0010688756764	0.00042034468264	0.00347249625128	0.00764785859959	0.00729072907291	0.000757054370268	0.00083096738453	0.00408276885961	0.0134478042851	0.00257379554412	0.000439657067487	0.00751109593718	0.001178133836	0.00419044222539	0.00264596930676	0.00328245527655	0.00518787519455	0.00263415368405	0.000765208519322	0.00289289072105	0.00162760416667	0.00163006999712	0.00288335517693	0.000977864699084	0.00096567465543	0.00260862476563	0.000538171753671	0.000343790287924	0.000384615384615	0.00186489846664	0.00105911804352	0.00122977958566	0.00416666666667	0.00207182320442	0.00129773822766	0.00486000290149	0.00378642022847	0.00593796390343	0.00748561973052	0.000388903292715	0.000154942671212	0.000885661146046	0.00181351065438	0.000590368558657	0.00483978638184	0.00451950523311	0.00450897285598	0.0044639024809	0.00654198414531	0.000560302563384	0.00703330226252	0.00532831844538	0.000792445354289	0.00357065570223	0.00423961686425	0.00178878076703	0.000899338343933	0.00677693544682	0.0140677157845	0.00739018516981
Node30721	0.00077106947336	0.00529520783691	0.000611995104039	0.00257346837124	0.00179223822982	0.000792445354289	0.000532765050613	0.000589473684211	0.000382029339853	0.000363405105842	0.00111119342173	0.00267068410601	0.000788712645693	0.0010490639122	0.000607487280735	0.00029744199881	0.00300991501416	0.00962450860784	0.0259709504263	0.0137913948303	0.0065388353804	0.0026319863756	0.00445090380598	0.00074079561449	0.00318231303911	0.00530141085934	0.0127508361204	0.000302823832236	0.00193798449612	0.00384101536406	0.00135356557669	0.00711827284105	0.0152628603731	0.0118528214078	0.0213718077309	0.00803242446573	0.00226644946526	0.00144061081899	0.000610169491525	0.00702702702703	0.006564056134	0.0277243309428	0.000594726756096	0.00327034883721	0.001393728223	0.00117256204808	0.00676698424005	0.00292568753657	0.019312009656	0.000485369574262	0.000333639169238	0.000719230423447	0.00162264491121	0.00224031065641	0.00354065067807	0.00854700854701	0.00260437218846	0.0173351461591	0.0030603060306	0.000412938747419	0.000484730974309	0.00129906281897	0.00121562072633	0.000321724443015	0.000732761779146	0.00491635370434	0.0106817467798	0.00864835948645	0.00405715293703	0.00229771869358	0.0309049136589	0.000752615338301	0.000255069506441	0.0154046430896	0.0198567708333	0.00115063764503	0.00235910878113	0.00177793581652	0.00149240628566	0.00807043286867	0.0126085953717	0.0153846153846	0.00371794871795	0.00310816411107	0.00269593683805	0.00274335446032	0.0154545454545	0.00629220380602	0.0171486837227	0.0031916436965	0.00205365164934	0.00179701539183	0.00291545189504	0.000648172154524	0.00325379609544	0.0354264458418	0.00430708780414	0.0235304039808	0.00225300400534	0.00158579130986	0.00243484534223	0.00489312387329	0.00184714846456	0.00105056730635	0.00194898737395	0.00227237110171	0.000594334015717	0.00432806751785	0.000314045693648	0.000286204922725	0.000835099890795	0.00413507925569	0.00214592274678	0.00274018101802
Node28101	0.000154213894672	0.0027358573824	0.00166112956811	0.00373567989374	0.0016543737506	0.00336789275573	0.000621559225715	0.00277894736842	0.00122249388753	0.000363405105842	0.00340765982665	0.00239676778744	0.000525808430462	0.000726275016139	0.00144278229175	0.00163593099346	0.00265580736544	0.000745560525959	0.000868329649511	0.0024774960773	0.00282760448882	0.00108375909584	0.00254337360342	0.000963034298837	0.00301482287916	0.00307823856349	0.00198578595318	0.002574002574	0.000616631430585	0.00308951235805	0.00170976704424	0.00211201501877	0.00274569974966	0.0032722513089	0.00169739989198	0.00176860722181	0.00169983709894	0.00108045811424	0.000406779661017	0.00146718146718	0.00279161007998	0.000787126115095	0.000330403753387	0.00390625	0.000836236933798	0.00078170803205	0.0016027067937	0.000919501797208	0.00158418829209	0.000832062127306	0.000166819584619	0.00161826845276	0.00126205715316	0.000448062131282	0.000668047297749	0.00021017234132	0.00126272590956	0.00118966689327	0.0018901890189	0.000688231245699	0.00110795651271	0.000927902013547	0.000759762953958	0.000563017775275	0.00080603795706	0.00150221918744	0.00314169022934	0.000980741797432	0.00246957135297	0.00196947316593	0.00125991254725	0.00045156920298	0.000255069506441	0.00209734577276	0.002197265625	0.00143829705629	0.000786369593709	0.000888967908259	0.000877886050391	0.00130431238282	0.00238333205197	0.00128921357972	0.00185897435897	0.0033153750518	0.000770267668015	0.00104058272633	0.000530303030303	0.00253222836096	0.0018539117538	0.00253880748586	0.000962649210628	0.00062504883194	0.00252147190923	0.000324086077262	0.00232414006817	0.000619962802232	0.00181351065438	0.000759045289702	0.00116822429907	0.00293371392325	0.000450897285598	0.00154519701262	0.000461787116139	0.00224121025354	0.000423692907381	0.00446638457922	0.000594334015717	0.000757411815624	0.000863625657533	0.000643961076131	0.000899338343933	0.00126349643924	0.00262279446829	0.000581250518974
Node6145	0.00593723494487	0.00432441973347	0.00218569680014	0.00805246554873	0.0016543737506	0.00805652776861	0.00470609128041	0.00353684210526	0.00595965770171	0.00299809212319	0.0110378546559	0.00808053139766	0.00210323372185	0.00225952227243	0.00364492368441	0.00245389649018	0.00433781869688	0.0100311779856	0.0104988948532	0.0122223139813	0.0058319342582	0.00116117045982	0.00454173857753	0.00155567079043	0.00259609747927	0.00607097050021	0.00731605351171	0.000984177454766	0.00361169837914	0.00450901803607	0.00384697584954	0.0146276595745	0.00896390212388	0.00814426992437	0.0145050536224	0.0168017686072	0.00694100148736	0.00259309947418	0.00149152542373	0.00447876447876	0.00867662592425	0.00349833828931	0.00528646005419	0.0030886627907	0.00954703832753	0.0047553905283	0.00258213872318	0.00309286968152	0.007242003621	0.001594785744	0.00316957210777	0.00206778746741	0.0136121878662	0.00134418639385	0.00293940811009	0.00966792770071	0.00773419619604	0.00756288239293	0.0014401440144	0.00784583620096	0.00117720379475	0.00148464322168	0.00167147849871	0.00241293332261	0.000952590312889	0.00546261522704	0.0108388312912	0.00427960057061	0.00590933145176	0.00590841949778	0.00207515007782	0.00233310754873	0.00121158015559	0.0271931727779	0.048095703125	0.0309713299453	0.013630406291	0.0179571517468	0.0327451496796	0.00423901524415	0.0154532174983	0.00730554361839	0.00358974358974	0.0142975549109	0.0181012901983	0.0335824425315	0.00613636363636	0.00268569674647	0.0114942528736	0.00667343681996	6.41766140418e-05	0.00117196655989	0.00654006776456	0.000712989369977	0.00898667493028	0.00247985120893	0.00400483602841	0.00202412077254	0.00150200267023	0.0046780843641	0.000991974028316	0.00420636964546	0.00161625490649	0.000770416024653	0.00584696212185	0.00360445071305	0.000726408241432	0.00367885739018	0.00235534270236	0.00321980538065	0.000770861437657	0.00539857569492	0.00468923859482	0.00232500207589
Node33773	0.00138792505205	0.0056482216927	0.00078685084805	0.00547899717749	0.00523885021024	0.00145281648286	0.00115432427633	0.00362105263158	0.00634168704156	0.000545107658763	0.00570412623157	0.0117784016983	0.00105161686092	0.00153324725629	0.00410053914496	0.0029744199881	0.00336402266289	0.00345668971126	0.00718345437322	0.00850606986539	0.00609702217902	0.00162563864375	0.00853846852575	0.00503741017853	0.010886860397	0.011201368106	0.00104515050167	0.00635930047695	0.00132135306554	0.00768203072812	0.00249341027285	0.00500625782228	0.00872163449891	0.011198371146	0.00601805416249	0.00729550478998	0.00219562291947	0.00216091622848	0.000949152542373	0.00903474903475	0.00724309642372	0.0055973412629	0.00125553426287	0.00808502906977	0.00188153310105	0.00221483942414	0.00373964918529	0.001588230377	0.00875075437538	0.00818194425184	0.00191842522312	0.00170817225569	0.000721175516091	0.000821447240684	0.00320662702919	0.00329270001401	0.00260437218846	0.00824269204623	0.0018901890189	0.0020646937371	0.00353161138425	0.000927902013547	0.00379881476979	0.000402155553768	0.00461639920862	0.00423352680096	0.00424128180961	0.00383380884451	0.00185217851473	0.00172328902019	0.00096346253613	7.52615338301e-05	0.00210432342813	0.00253127938092	0.00838216145833	0.000479432352095	0.00139799038882	0.00115565828074	0.00149240628566	0.00350533952882	0.00684246943953	0.00782122905028	0.00467948717949	0.000207210940738	0.00125168496052	0.000851385866995	0.0116666666667	0.00306936771025	0.00509825732295	0.00435224140432	0.000962649210628	0.00156262207985	0.00480655582696	0.00110189266269	0.0027114967462	0.00504826853246	0.00521384313133	0.00624103904866	0.00100133511348	0.0034887408817	0.00117233294256	0.00266117263284	0.00292465173555	0.00245132371481	0.00135581730362	0.000940291490362	0.00178300204715	0.0014066219433	0.00235534270236	0.00128792215226	0.00115629215648	0.00057431656329	0.00802734064537	0.00207589471062
Node35085	0.00331559873545	0.00414791280558	0.00236055254415	0.00356964967624	0.00510098573103	0.000726408241432	0.00594920973184	0.00303157894737	0.00343826405868	0.00563277914055	0.00111119342173	0.000753269876053	0.00297958110595	0.00387346675274	0.00296150049358	0.00557703747769	0.00256728045326	0.00183001220008	0.00449952636565	0.0014039144438	0.00556684633737	0.00580585229912	0.00317921700427	0.00488925105563	0.00267984255925	0.0028217186832	0.00376254180602	0.00211976682565	0.00484496124031	0.00668002672011	0.00242216997934	0.000547559449312	0.00113058224986	0.00065445026178	0.000231463621634	0.000368459837878	0.00339967419789	0.00410574083411	0.00359322033898	0.000849420849421	0.00211256979025	0.00358579674655	0.00211458402167	0.00363372093023	0.00285714285714	0.0014982737281	0.00186982459265	0.00167182144947	0.0012070006035	0.00443766467896	0.00308616231546	0.00368605592017	0.000991616334625	0.00522739153163	0.00374106486739	0.00021017234132	0.00142056664825	0.00331407205982	0.0033303330333	0.0072952512044	0.00720171733259	0.00334044724877	0.00493845920073	0.00241293332261	0.00439657067487	0.00184363263913	0.00164938737041	0.00178316690442	0.00291056623743	0.00402100771377	0.00415030015564	0.00210732294724	0.00280576457085	0.00151876762855	0.00138346354167	0.00124652411545	0.00157273918742	0.00124455507156	0.000877886050391	0.000896714763186	0.000230645037288	0.000515685431887	0.000192307692308	0.000310816411107	0.00105911804352	0.000756787437329	0.0019696969697	0.0012277470841	0.00111234705228	0.00210358334542	0.00166859196509	0.00226580201578	0.0107162556142	0.00116670987814	0.000852184691664	0.000354264458418	0.000226688831797	8.43383655225e-05	0.00166889185581	0.00396447827466	0.00342681937055	0.00429221392394	0.0053105518356	0.00581313909511	0.00474536056266	0.0024290863501	0.00250941028858	0.00205583207098	0.00486770825155	0.00193188322839	0.00250529967238	0.00459453250632	0.00548402479733	0.00465000415179
Node34762	0.000925283368031	0.00785455829141	0.00166112956811	0.00722231446123	0.00544564692907	0.00244337317572	0.00275261942817	0.00134736842105	0.00527200488998	0.000999364041065	0.00325950070376	0.0069848661234	0.00140215581456	0.00242091672046	0.0065304882679	0.00453599048186	0.0028328611898	0.00155889928155	0.00394695295232	0.00289041209018	0.00724573650261	0.00232234091965	0.00681260786629	0.00429661456404	0.00720207687798	0.00795211628901	0.00177675585284	0.00507229918995	0.00317124735729	0.0060955243821	0.00370449526252	0.00226846057572	0.00355325849956	0.00698080279232	0.00308618162179	0.00184229918939	0.00439124583894	0.0052582294893	0.00338983050847	0.00478764478764	0.00497962879131	0.00139933531573	0.00508821780215	0.00581395348837	0.00250871080139	0.00449482118429	0.00231502092423	0.00225695895678	0.00211225105613	0.00596311191236	0.00141796646926	0.00278701789086	0.00342558370143	0.00350982002838	0.00547798784154	0.00084068936528	0.00126272590956	0.00305914343984	0.0027902790279	0.00612525808672	0.00380860051243	0.00231975503387	0.00455857772375	0.000321724443015	0.00490950392028	0.00546261522704	0.00274897895068	0.00258559201141	0.00167578056095	0.0036107008042	0.00266805010005	0.000903138405961	0.00318836883051	0.0024589571129	0.00439453125	0.00230127529006	0.00454346876365	0.00542270424038	0.00307260117637	0.00236406619385	0.00153763358192	0.00197679415557	0.00108974358974	0.00414421881475	0.00317735413056	0.00331094503831	0.00356060606061	0.00176488643339	0.00166852057842	0.00602060060931	0.000256706456167	0.00375029299164	0.00764321172484	0.0013611615245	0.00348621010226	0.0018598884067	0.00717847967357	0.00202412077254	0.00317089452603	0.00420234697114	0.0059518441699	0.0016310412911	0.00284768721619	0.0060932903768	0.0139818659436	0.00336937784046	0.00482070923859	0.000757411815624	0.0058098453325	0.00221808815112	0.00379006873514	0.00252699287847	0.00500715307582	0.00190982313377
Node33428	0.00262163620942	0.00820757214721	0.0030599755202	0.00506392163374	0.00420486661612	0.00389618965859	0.00266382525306	0.00698947368421	0.00748777506112	0.000272553829381	0.00785243351359	0.0136958159282	0.0042941021821	0.000968366688186	0.00440428278533	0.00453599048186	0.00584277620397	0.00982784329673	0.00813072308178	0.00379882731852	0.00636211009985	0.000851525003871	0.00890180761195	0.0039262167568	0.00870948831756	0.0101752885849	0.000418060200669	0.002574002574	0.00132135306554	0.0060955243821	0.00149604616371	0.00336357947434	0.00573366712428	0.01061663758	0.00478358151377	0.0072218128224	0.00205396982789	0.00504213786646	0.00522033898305	0.00301158301158	0.00837483023993	0.00192408605912	0.00548470230622	0.00835755813953	0.00236933797909	0.00403882483226	0.00934912296323	0.00317646075399	0.010184067592	0.00214949382887	0.0225206439236	0.00665288141688	0.00387631839899	0.00141886341573	0.00774934865388	0.00119097660081	0.00702391287191	0.00603331067301	0.0014401440144	0.00316586373021	0.00283913856381	0.00185580402709	0.00402674365598	0.00152819110432	0.00337070418407	0.00512120177535	0.00329877474081	0.00570613409415	0.00238137237608	0.00196947316593	0.00978285036686	0.00060209227064	0.00318836883051	0.00115715628842	0.001953125	0.00278070764215	0.00253385757973	0.00320028446973	0.00570625932754	0.00929322572756	0.00868762973783	0.00266437473141	0.00371794871795	0.00341898052217	0.00385133834007	0.00340554346798	0.00454545454545	0.00314610190301	0.00139043381535	0.00689104889018	0.000320883070209	0.0020314087038	0.00141832794894	0.000712989369977	0.00348621010226	0.00301124789655	0.00166238476651	0.00185544404149	0.00100133511348	0.00277513479226	0.00126251239968	0.000515065670873	0.00123143230971	0.00476257178877	0.00118634014067	0.00282087447109	0.00138677937001	0.000757411815624	0.00533877679202	0.000930165998855	0.00314768420376	0.000689179875948	0.00262279446829	0.000747322095823
Node36543	0.00038553473668	0.000706027711588	0.000349711488022	0.0014942719575	0.000137864479217	0.00752823086575	0.00133191262653	0.000589473684211	0.000382029339853	0.000999364041065	0.00214830728202	0.000479353557488	0.000175269476821	0.000645577792124	0.000455615460551	0.000966686496133	0.000885269121813	0.00122000813339	0.00134196400379	0.00231232967214	0.00194397808607	0.00464468183929	0.00154419111636	0.00177790947478	0.00025123523993	0.00213766566909	0.00344899665552	0.001287001287	0.0045806906272	0.00200400801603	0.00313457291444	0.0011733416771	0.00185738512477	0.00087260034904	0.00447496335159	0.00228445099484	0.00113322473263	0.00237700785133	0.00142372881356	0.000849420849421	0.00248981439565	0.00227391988805	0.00303971453116	0.00608648255814	0.00390243902439	0.00182398540812	0.00249309945686	0.00484828220346	0.00248943874472	0.00284287893496	0.000333639169238	0.000269711408793	0.00540881637068	0.0106788141289	0.00100207094662	0.00805660641726	0.00655039065583	0.00433378653977	0.0037803780378	0.00123881624226	0.00159268748702	0.00111348241626	0.000835739249354	0.000321724443015	7.32761779146e-05	0.00150221918744	0.000863964813069	0.00187232524964	0.000970188745811	0.00804201542754	0.0035574001334	0.00052683073681	0.00197678867491	0.00209734577276	0.00236002604167	0.00469843705053	0.00707732634338	0.00853409191928	0.0100956895795	0.00081519523926	0.00146075190282	0.00128921357972	0.000512820512821	0.00859925404061	0.00770267668015	0.0108788194116	0.00265151515152	0.00176488643339	0.00241008527994	0.0013056724213	0.00256706456167	0.00320337526369	0.0055945157986	0.000583354939072	0.000232414006817	0.00956514037729	0.00136013299078	0.0090242051109	0.00776034712951	0.00356803044719	0.00910812516909	0.00403468108851	0.00223197106134	0.00119064294719	0.0230488941615	0.0024290863501	0.00442448656145	0.00335425232634	0.000157022846824	0.000930165998855	0.000963576797071	0.00402021594303	0.00635828962009	0.00365357469069
Node36540	0.000616855578688	0.00326537816609	8.74278720056e-05	0.00348663456749	0.00496312125181	0.0071320081886	0.000976735926123	0.000926315789474	0.000916870415648	0.00136276914691	0.00222238684347	0.000410874477847	0.000525808430462	0.000242091672046	0.000303743640368	0.000446162998215	0.000354107648725	0.000542225837061	0.00173665929902	0.00462465934429	0.00592029689847	0.00719925685091	0.00281587791807	0.00229646640492	0.0025123523993	0.00641299700727	0.000836120401338	0.00143841320312	0.00378787878788	0.00308951235805	0.0164565078008	0.00265957446809	0.00274569974966	0.00152705061082	0.00856415400046	0.00147383935151	0.0099865429563	0.0061225959807	0.00216949152542	0.00169884169884	0.00301795684322	0.00192408605912	0.0049560563008	0.00799418604651	0.00905923344948	0.0047553905283	0.000979431929481	0.000585137507314	0.00181050090525	0.00762723616697	0.000166819584619	0.000809134226378	0.00360587758046	0.0123217086103	0.00420869797582	0.0021017234132	0.00236761108042	0.00220938137322	0.0126912691269	0.010874053682	0.00740945917873	0.000463951006774	0.000607810363167	0.000160862221507	0.00901296988349	0.00150221918744	0.00133521834747	0.000534950071327	0.00132298465338	0.00426719185951	0.00481731268065	0.00248363061639	0.00593036602474	0.000867867216316	0.0048828125	0.00278070764215	0.00681520314548	0.0051560138679	0.0102712667896	0.000978234287112	0.00445913738756	0.00764933390632	0.00160256410256	0.00984251968504	0.00568072405161	0.00927064610727	0.00106060606061	0.00306936771025	0.00407860585836	0.00101552299434	0.00173276857913	0.00375029299164	0.00843117169648	0.0013611615245	0.000619770684847	0.0111593304402	0.00249357714977	0.00978325040061	0.0100967957276	0.00594671741199	0.0096492019118	0.00635247660743	0.00500269375818	0.00798431152823	0.008897551055	0.00532831844538	0.0057452288186	0.000216403375893	0.00345450263013	0.00200343445907	0.00391854564142	0.00114863312658	0.00421236687331	0.00307232417172
Node35903	0.00316138484077	0.015356102727	0.00419653785627	0.0227461397974	0.013028193286	0.056527768606	0.00435091458	0.00210526315789	0.0332365525672	0.00463341509948	0.0207422772057	0.00986098746833	0.0042941021821	0.00645577792124	0.00554332143671	0.00223081499108	0.0146954674221	0.0210790294158	0.0291285127881	0.0354281939054	0.0154634620482	0.00836042731073	0.00944681624126	0.0034817393881	0.0128967423164	0.0200085506627	0.0125418060201	0.00461806344159	0.005725863284	0.0161155644623	0.0845622283964	0.0233886107635	0.024388274247	0.0363583478767	0.0354910886506	0.0215917464996	0.0674268715915	0.00497010732551	0.000881355932203	0.027027027027	0.00973291081938	0.0218646143082	0.0496266437587	0.0182594476744	0.0588153310105	0.0227998176015	0.0143353218769	0.015715121625	0.018783946892	0.0023575093607	0.00108432730003	0.00197788366448	0.0640944739926	0.0110521992383	0.00908544324938	0.019686142637	0.0217820219399	0.017845003399	0.00621062106211	0.00743289745354	0.00803268471712	0.00334044724877	0.0018234310895	0.00209120887959	0.00461639920862	0.0125640150222	0.012959472196	0.00918330955777	0.0156994178868	0.0109962251764	0.00667012525013	0.00270941521788	0.00197678867491	0.0130180082447	0.0506998697917	0.0312589893566	0.0320664045435	0.0691617032625	0.0597840400316	0.0155702290699	0.0353655723841	0.0327460249248	0.0113461538462	0.0606092001658	0.0328326593491	0.054110301769	0.0156060606061	0.0106660527931	0.0307749351131	0.0121862759321	0.00263124117572	0.0062504883194	0.0079583957135	0.00505574280529	0.010613572978	0.0578336728368	0.0136768928517	0.0355907902505	0.0105974632844	0.00658103393593	0.00757507439805	0.00549403382265	0.00777341645501	0.00693374422188	0.0156766375731	0.00462309982761	0.00330185564287	0.0139580177451	0.00266938839601	0.00443617630223	0.00256953812552	0.013094417643	0.00802734064537	0.00423482520967
Node45494	0.00100239031537	0.000706027711588	0.000524567232034	0.000830151087498	0.000620390156476	0.00132074225715	0.000621559225715	0.000252631578947	0.00106968215159	0.000635958935223	0.00422253500259	0.00294460042457	0.000963982122513	0.00129115558425	0.000987166831194	0.00200773349197	0.00150495750708	0.00230445980751	0.00165772023997	0.00115616483607	0.00194397808607	0.000851525003871	0.00199836497411	0.00140751166753	0.00326605811909	0.00222317229585	0.000313545150502	0.00219547278371	0.000264270613108	0.00158650634603	0.00035620146755	0.000156445556946	0.00218040862473	0.00116346713205	0.000540081783813	0.00162122328666	0.000495785820526	0.000504213786646	0.000745762711864	0.000617760617761	0.00437603742266	0.000524750743397	6.60807506773e-05	0.00254360465116	0.000348432055749	0.000455996352029	0.00222598165791	0.0012538660871	0.00211225105613	0.00332824850922	0.000500458753858	0.000719230423447	0.00117191021365	0.000448062131282	0.00100207094662	7.00574471066e-05	0.00252545181911	0.00229435757988	0.0004500450045	0.000963523743978	0.0012464510768	0.000927902013547	0.00113964443094	0.000241293332261	0.000879314134975	0.00273130761352	0.000235626767201	0.0029422253923	0.000352795907567	0.000328245527655	0.000444675016675	0.00022578460149	0.00204055605152	0.00115715628842	0.001953125	0.000862978233771	0.000786369593709	0.000266690372478	0.00131682907559	0.0040759761963	0.0018451602983	0.0018048990116	0.000384615384615	0.000310816411107	0.00125168496052	0.00132437801532	0.00537878787879	0.000537139349294	0.00064886911383	0.00145074713477	6.41766140418e-05	0.000859442143917	0.000551571980143	0.000518537723619	0.000852184691664	0.00168275617749	0.000906755327188	0.00101206038627	0.000751001335113	0.000158579130986	0.000811615114077	0.000171688556958	0.000307858077426	0.00070037820423	0.000423692907381	0.00125372198715	0.000528296902859	0.000216403375893	0.00133469419801	0.00193188322839	0.000513907625104	0.000229726625316	0.00238435860753	0.0013285726148
Node46312	0.000693962526024	0.00132380195923	8.74278720056e-05	0.000747135978748	0.000689322396085	0.000396222677145	0.000621559225715	0.000589473684211	0.000152811735941	0.000454256382302	0.00274094377361	0.00130110251318	0.000175269476821	0.000242091672046	7.59359100919e-05	0.00029744199881	0.0056657223796	0.00264335095567	0.00181559835807	0.0028078288876	0.00247415392772	0.00154822727976	0.00163502588791	0.0039262167568	0.00184239175948	0.00205215904233	0.00491220735786	0.000757059580589	0.00290697674419	0.00167000668003	0.00049868205457	0.00132978723404	0.00298796737463	0.00319953461315	0.00601805416249	0.00471628592483	0.000212479637368	0.00129654973709	0.000203389830508	0.00247104247104	0.00211256979025	0.00157425223019	0.000528646005419	0.00109011627907	0.000418118466899	0.000846850368054	0.00222598165791	0.00175541252194	0.00233856366928	0.000416031063653	0.00108432730003	0.000179807605862	0.00171279185072	0.00231498767829	0.000668047297749	0.000770631918173	0.00197300923368	0.00229435757988	0.0022502250225	0.000894700619408	0.000346236410221	0.00157743342303	0.000151952590792	0.000160862221507	0.00080603795706	0.000819392284056	0.00298460571788	0.00151569186876	0.00379255600635	0.00508780567865	0.00222337508338	0.000677353804471	0.00108404540237	0.00144644536053	0.00252278645833	0.0020136158788	0.00183486238532	0.00231131656147	0.00114125186551	0.00130431238282	0.00222956869378	0.00197679415557	0.000961538461538	0.00362619146291	0.00125168496052	0.00208116545265	0.00151515151515	0.00322283609576	0.00203930292918	0.0013056724213	0.000513412912335	0.00195327759981	0.00401859585533	0.00025926886181	0.00147195537651	0.00159419006288	0.00226688831797	0.00118073711731	0.00300400534045	0.00475737392959	0.0013526918568	0.00197441840501	0.00207804202263	0.00168090769015	0.00169477162952	0.00289923209528	0.00026414845143	0.00497727764553	0.000157022846824	0.000787063537493	0.000256953812552	0.004364805881	0.00151009378477	0.00116250103795
Node46566	0.000462641684016	0.00150030888712	0.000262283616017	0.00132824174	0.000482525677259	0.00204715049858	0.00150950097674	0.000505263157895	0.000152811735941	0.00136276914691	0.000222238684347	6.84790796412e-05	0.000613443168872	0.000484183344093	0.000303743640368	0.000520523497918	0.00168201133144	0.00101667344449	0.00252604988949	0.0120571475762	0.00477158257489	0.00255457501161	0.00172586065946	0.00222238684347	0.00100494095972	0.00111158614793	0.00376254180602	0.00158982511924	0.00176180408739	0.00100200400802	0.00441689819762	0.00696182728411	0.0109827989986	0.0154886561955	0.0110330992979	0.00759027266028	0.00382463347263	0.000936397032342	6.77966101695e-05	0.0119691119691	7.54489210804e-05	0.00446038131887	0.00191634176964	0.00154433139535	0.00278745644599	0.0016285584001	0.00311637432108	0.00267491431915	0.00226312613156	0.000832062127306	0.000750688130787	0.000629326620516	0.00180293879023	0.00425659024718	0.000801656757298	0.00469384895614	7.89203693473e-05	0.006288239293	0.0036903690369	0.00213351686167	0.000692472820442	0.000185580402709	0.000531834067771	0.000563017775275	0.000293104711658	0.000614544213042	0.00824693685203	0.000891583452211	0.00132298465338	0.00320039389463	0.00444675016675	0.00210732294724	0.00102027802576	0.00679829319447	0.0226236979167	0.0035477994055	0.00340760157274	0.00497822028625	0.00272144675621	0.00130431238282	0.0103021449988	0.0175333046841	0.00775641025641	0.00507666804807	0.00240708646255	0.00274335446032	0.00265151515152	0.00283916513198	0.0113088616982	0.00101552299434	0.00109100243871	0.00406281740761	0.00338822787802	0.00142597873995	0.00224666873257	0.0138163138783	0.00619616140245	0.00506030193135	0.00509012016021	0.00245797653029	0.00342681937055	0.00300454974676	0.00469483568075	0.000840453845076	0.00127107872214	0.00297758971948	0.00165092782144	0.00357065570223	0.000785114234121	0.0011448196909	0.00064238453138	0.00206753962784	0.00286123032904	0.00215893049905
Node33176	0.000154213894672	0.000882534639485	0.000611995104039	0.000747135978748	0.000275728958434	0.000330185564287	0.000266382525306	0.000673684210526	0.000840464547677	0.000181702552921	0.00177790947478	0.00260220502636	0.000525808430462	0.00161394448031	0.0018983977523	0.00215645449137	0.00123937677054	0.0164023315711	0.00110514682665	0.00206458006441	0.00061853848193	0.000309645455953	0.00154419111636	0.000370397807245	0.000669960639812	0.00102607952116	0.00209030100334	0.000454235748353	0.000352360817477	0.00225450901804	0.00028496117404	0.000860450563204	0.000484535249939	0.00319953461315	0.00123447264872	0.000810611643331	0.000495785820526	0.00172873298278	0.000542372881356	0.00100386100386	0.00135808057945	0.00174916914466	0.000462565254741	0.000817587209302	6.96864111498e-05	0.000586281024038	0.00730121983795	0.00685446794282	0.00626131563066	0.00131743170157	0.00133455667695	0.000629326620516	0.00063102857658	0.000448062131282	0.000400828378649	0.000280229788427	0.00110488517086	0.00110469068661	0.0003600360036	0.00116999311769	0.000692472820442	9.27902013547e-05	0.00091171554475	0.000160862221507	0.000586209423316	0.00116080573575	0.00109959158027	0.00258559201141	0.0022049744223	0.00254390283932	0.000741125027792	0.00037630766915	0.000573906389491	0.00079554494829	0.001220703125	0.000479432352095	0.00131061598952	0.000888967908259	0.000175577210078	0.00701067905763	0.000845698470055	0.000429737859905	0.000576923076923	0.00103605470369	0.000866551126516	0.000945984296661	0.00159090909091	0.000537139349294	0.00055617352614	0.00101552299434	0.000128353228084	0.0010157043519	0.00102434796312	6.48172154524e-05	0.00092965602727	0.00177132229209	0.000453377663594	0.000590368558657	0.000667556742323	0.00158579130986	0.00117233294256	0.0012018198987	0.000615716154853	0.000770416024653	0.000338954325905	0.000391788120984	0.000462259790002	0.00129842025536	0.000706602810709	0.000643961076131	0.000963576797071	0.00114863312658	0.000476871721507	0.000249107365274
Node46887	0.00123371115738	8.82534639485e-05	0.000961706592062	0.000415075543749	0.00124078031295	0.00501882057716	0.00230864855265	0.0032	0.00611246943765	0.000726810211683	0.00266686421216	0.00356091214134	0.00289194636754	0.00322788896062	0.00592300098717	0.00416418798334	0.000177053824363	0.00203334688898	0.00331544047995	0.00677182261128	0.00194397808607	0.0114568818703	0.000454173857753	0.00414845544114	0.00259609747927	0.000855066267636	0.00114966555184	0.00469376939965	0.0080162085976	0.000668002672011	0.00185224763126	0.0032071339174	0.015908907373	0.00356311809191	0.00771545405447	0.00235814296242	0.00169983709894	0.00677087084924	0.00433898305085	0.00393822393822	0.00150897842161	0.00209900297359	0.00185026101897	0.000545058139535	0.00271777003484	0.00175884307211	0.0010684711958	0.000752319652261	0.000980687990344	0.0167799195673	0.00158478605388	0.0023374988762	0.00126205715316	0.00313643491898	0.0016033135146	0.00693568726356	0.00394601846737	0.00127464309993	0.00783078307831	0.00949759119064	0.0135032199986	0.000463951006774	0.00638200881325	0.00088474221829	0.00366380889573	0.000887674974394	0.00322023248508	0.00080242510699	0.000881989768919	0.0036107008042	0.00837471281405	0.00263415368405	0.00637673766101	0.00166341216461	0.00813802083333	0.00163006999712	0.00139799038882	0.00142234865321	0.00289702396629	0.000896714763186	0.00545859921581	0.0081650193382	0.00384615384615	0.00393700787402	0.00105911804352	0.00264875603065	0.00295454545455	0.00322283609576	0.00593251761216	0.000725373567387	0.0019894750353	0.00492225955153	0.0114254195887	0.00233341975629	0.00364115277347	0.00876804534585	0.00423152486021	0.00877119001434	0.00367156208278	0.00531240088804	0.00378753719903	0.00970040346811	0.00546448087432	0.00525283653173	0.00101686297771	0.00650368280834	0.00812256488146	0.000757411815624	0.00628091387297	0.00364911276474	0.00501059934477	0.00149322306455	0.00405340963281	0.00265714522959
Node47318	0.000462641684016	0.00485394051717	0.00288511977618	0.00249045326249	0.00179223822982	0.000132074225715	0.00142070680163	0.00193684210526	0.0018337408313	0.00154447169983	0.00192606859767	0.00191741422995	0.00289194636754	0.00290510006456	0.00303743640368	0.0030487804878	0.00575424929178	0.000271112918531	0.00142090306284	0.00379882731852	0.00167889016524	0.000851525003871	0.00227086928876	0.00177790947478	0.00485721463864	0.00171013253527	0.000627090301003	0.00136270724506	0.00211416490486	0.00392451569806	0.00206596851179	0.00305068836045	0.00193814099976	0.00305410122164	0.00486073605432	0.00338983050847	0.00205396982789	0.00590650435785	0.0048813559322	0.00355212355212	0.00241436547457	0.000787126115095	0.00132161501355	0.00199854651163	0.000905923344948	0.000390854016025	0.000356157065266	0.00100309286968	0.000301750150875	0.00256552489253	0.00150137626157	0.00332644070844	0.000450734697557	0.000672093196923	0.000334023648874	0.000560459576853	0.000236761108042	0.000594833446635	0.0040504050405	0.00309704060564	0.00519354615331	0.00306207664471	0.00227928886188	0.000643448886029	0.00439657067487	0.00382383065893	0.00683317624882	0.000445791726106	0.00141118363027	0.000984736582964	0.00148225005558	0.00060209227064	0.00146664966203	0.00542417010197	0.00162760416667	0.000575318822514	0.00174748798602	0.000711174326607	0.000438943025195	0.000652156191408	0.00207580533559	0.00077352814783	0.000448717948718	0.000725238292582	0.000385133834007	0.000662189007662	0.000909090909091	0.0124309392265	0.00203930292918	0.00406209197737	0.00141188550892	0.00250019532776	0.0014971239461	0.000777806585429	0.00581035017044	0.00230271897972	0.00370258425268	0.00185544404149	0.00166889185581	0.00412305740565	0.00216430697087	0.00248948407589	0.00107750327099	0.00462249614792	0.00203372595543	0.00454474220342	0.00244337317572	0.000324605063839	0.00628091387297	0.00207498568975	0.00276225348494	0.000689179875948	0.00198696550628	0.000996429461098
Node47494	0.000925283368031	0.00758979789957	0.00209826892813	0.00539598206874	0.00537671468946	0.00112263091858	0.000355176700408	0.00783157894737	0.00328545232274	0.000817661488144	0.00259278465071	0.00376634938026	0.00184032950662	0.00225952227243	0.00197433366239	0.00267697798929	0.00894121813031	0.00203334688898	0.00426270918851	0.000908415228343	0.00415304409296	0.00216751819167	0.00608592969389	0.00259278465071	0.0053596851185	0.0106028217187	0.000731605351171	0.00211976682565	0.00273079633545	0.00668002672011	0.00199472821828	0.000704005006258	0.00032302349996	0.00123618382781	0.00100300902708	0.000957995578482	0.00184149019052	0.00374558812937	0.00142372881356	0.000926640926641	0.00233891655349	0.00262375371698	0.00343619903522	0.00608648255814	0.00236933797909	0.00299654745619	0.00267117798949	0.00142104823205	0.00354556427278	0.00131743170157	0.000667278338477	0.00278701789086	0.00441720003606	0.00126950937197	0.00941946689826	0.000140114894213	0.00205192960303	0.00450373895309	0.0035103510351	0.00227116311081	0.00200817117928	0.00296928644335	0.00311502811123	0.000321724443015	0.00227156151535	0.00457494025265	0.0102104932454	0.00445791726106	0.00282236726054	0.00279008698506	0.00125991254725	0.00165575374426	0.000255069506441	0.00491791422579	0.000325520833333	0.00326013999425	0.00436871996505	0.00400035558716	0.00324817838645	0.00301622238526	0.000230645037288	0.000257842715943	6.41025641026e-05	0.00393700787402	0.00433275563258	0.00340554346798	0.00189393939394	0.00982197667281	0.00027808676307	0.00217612070216	0.000577589526377	0.00117196655989	0.00133953195178	0.000712989369977	0.00519057948559	8.85661146046e-05	0.00362702130875	8.43383655225e-05	0.00300400534045	0.00222010783381	0.00144287131391	0.0028328611898	0.000846609712922	0.00224121025354	0.00110160155919	0.00336937784046	0.00132074225715	0.00162302531919	0.00306194551307	0.000500858614768	0.00192715359414	0.000459453250632	0.00437132411381	0.00290625259487
Node47428	0.00185056673606	0.00529520783691	0.00533310019234	0.00547899717749	0.00585924036672	0.000726408241432	0.0041733262298	0.00429473684211	0.00481356968215	0.00427000999364	0.00651900140751	0.00869684311443	0.00797476119534	0.010329244674	0.00417647505505	0.0108566329566	0.0145184135977	0.000881116985224	0.00371013577518	0.00222974646957	0.00397631881241	0.00774113639882	0.00345172131892	0.00703755833765	0.00452223431873	0.00316374519025	0.000627090301003	0.00439094556742	0.0080162085976	0.00592852371409	0.00448813849113	0.00148623279099	0.000565291124929	0.00239965095986	0.0022374816758	0.00176860722181	0.00297471492315	0.0212490095801	0.00840677966102	0.0015444015444	0.00580956692319	0.00568479972013	0.00409700654199	0.00317950581395	0.00550522648084	0.00280112044818	0.00231502092423	0.00167182144947	0.00211225105613	0.00547774233809	0.00216865460005	0.00863076508136	0.00171279185072	0.00276304980957	0.00207094662302	0.000140114894213	0.00536658511562	0.00467369136642	0.0114311431143	0.00701995870613	0.0059552662558	0.00760879651109	0.0101048472876	0.0022520711011	0.00967245548472	0.00853533629225	0.0131165567075	0.0016940085592	0.00308696419122	0.0054160512063	0.00407618765286	0.0037630766915	0.00580283127152	0.0101251175237	0.00048828125	0.00230127529006	0.00305810397554	0.00231131656147	0.00096567465543	0.00146735143067	0.00146075190282	0.000257842715943	0.000128205128205	0.00134687111479	0.00173310225303	0.00208116545265	0.00386363636364	0.0237875997545	0.00120504263997	0.0168286667634	0.00256706456167	0.00171888428783	0.00614608777874	0.00142597873995	0.0112333436628	0.000265698343814	0.00415596191628	0.000590368558657	0.00634178905207	0.0109419600381	0.00631256199838	0.0089278049618	0.00431001308397	0.0178596442079	0.00449114481824	0.00916784203103	0.0100376411543	0.00227223544687	0.0186072073487	0.00808528906697	0.00944305261129	0.0013783597519	0.0104116992529	0.00332143153699
Node47613	0.000925283368031	0.00653075633219	0.00769365273649	0.00282251369749	0.00158544151099	0.000792445354289	0.000976735926123	0.00336842105263	0.005195599022	0.00299809212319	0.00214830728202	0.00287612134493	0.00385592849005	0.00217882504842	0.00637861644772	0.00356930398572	0.00132790368272	0.00115222990375	0.0032365014209	0.000412916012883	0.00521339577627	0.000387056819941	0.00690344263784	0.000148159122898	0.00485721463864	0.00752458315519	0.000418060200669	0.000757059580589	0.000176180408739	0.00467601870407	0.0007124029351	0.000156445556946	0.000726802874909	0.00101803374055	0.000385772702724	0.000221075902727	0.000637438912104	0.000288122163797	0.000135593220339	0.0003861003861	0.00203712086917	0.00061220920063	0.000594726756096	0.00572311046512	0.000627177700348	0.000846850368054	0.00169174606001	0.00217336788431	0.00181050090525	0.000138677021218	0.00116773709233	0.00332644070844	0.00144235103218	0.000298708087521	0.00313982229942	0.000140114894213	0.000394601846737	0.00135961930659	0.000900090009001	0.000481761871989	0.000276989128177	0.0020413844298	0.00341893329281	0.000482586664522	0.000219828533744	0.00163878456811	0.00235626767201	0.00213980028531	0.00176397953784	0.000164122763827	7.41125027792e-05	0.000978399939791	0.00019130212983	0.00188037896868	0.000162760416667	0.00143829705629	0.00209698558322	0.000622277535781	0.00140461768063	0.00211950762208	0.000461290074575	8.59475719811e-05	0.000128205128205	0.00124326564443	0.00240708646255	0.000851385866995	0.00136363636364	0.00399017802333	0.00018539117538	0.00232119541564	6.41766140418e-05	0.000234393311977	0.000630367977307	0.000129634430905	0.000542299349241	0.000531396687627	0.000302251775729	0.000421691827612	0.000250333778371	0.0011100539169	0.000270538371359	0.000944287063267	0.000384822596783	0.000210113461269	0.000423692907381	0.00219401347751	0.000198111338572	0.0014066219433	0.000235534270236	0.00157412707499	0.00032119226569	0.000344589937974	0.000874264822763	0.000249107365274
Node47400	0.00123371115738	0.00476568705322	0.00297254764819	0.00207537771874	0.00317088302199	0.000132074225715	0.00266382525306	0.00185263157895	0.00175733496333	0.00263468701735	0.000518556930143	0.000547832637129	0.00622206642713	0.00459974176888	0.00136684638165	0.00527959547888	0.00548866855524	0.000542225837061	0.00110514682665	0.000825832025766	0.00150216488469	0.0013159931878	0.00172586065946	0.00274094377361	0.00242860731932	0.000427533133818	0.00104515050167	0.000832765538648	0.00123326286117	0.00350701402806	0.00121108498967	0.000469336670839	0.000646046999919	0.00101803374055	0.00131162718926	0.00103168754606	0.00120405127842	0.00648274868544	0.00135593220339	0.000772200772201	0.00181077410593	0.00218646143082	0.00151985726558	0.000817587209302	0.0016724738676	0.00175884307211	0.000356157065266	0.00117027501463	0.00128243814122	0.00194147829705	0.00183501543081	0.00431538254068	0.000180293879023	0.000597416175043	0.00126928986572	0.000280229788427	0.00189408886434	0.00169952413324	0.0028802880288	0.0020646937371	0.00200817117928	0.00965018094089	0.00463455401915	0.0012064666613	0.00278449476075	0.000955957664732	0.00251335218347	0.0012482168331	0.00255777032986	0.000656491055309	0.00111168754169	0.00120418454128	0.00133911490881	0.00701525999855	0.000569661458333	0.000383545881676	0.000698995194408	8.88967908259e-05	0.000877886050391	0.00154887095459	0.000845698470055	0.000515685431887	0.000192307692308	0.000103605470369	0.000192566917004	0.000567590577996	0.000378787878788	0.0061387354205	0.00055617352614	0.000725373567387	0.000641766140418	0.000781311039925	0.000787959971633	0.000648172154524	0.00604276417725	0.000177132229209	0.00188907359831	0.000506030193135	0.000667556742323	0.00380589914367	0.000991974028316	0.0016310412911	0.00100053875164	0.00336181538031	0.00118634014067	0.00321266259207	0.00132074225715	0.00270504219866	0.00588835675591	0.00128792215226	0.00301920729749	0.0013783597519	0.0032586234303	0.000664286307398
Node47953	0.00223610147274	0.000794281175536	0.00926735443259	0.001660302175	0.0016543737506	0.000198111338572	0.00790268158409	0.00547368421053	0.00290342298289	0.00554192786409	0.000666716053041	0.00102718619462	0.0116554202086	0.0113783085862	0.00592300098717	0.00810529446758	0.0100035410765	0.00203334688898	0.00552573413325	0.00396399372368	0.00167889016524	0.00201269546369	0.000817512943955	0.000518556930143	0.000334980319906	0.000427533133818	0.0164088628763	0.000302823832236	0.00361169837914	0.000668002672011	0.00028496117404	0.00398936170213	0.00371477024954	0.00458115183246	0.00231463621634	0.00221075902727	0.00240810255684	0.00144061081899	0.000474576271186	0.00393822393822	0.00233891655349	0.0143431869862	0.000594726756096	0.000181686046512	0.00222996515679	0.00175884307211	0.00988335856113	0.00794115188498	0.00475256487628	6.93385106088e-05	0.00367003086162	0.0106086487458	0.00180293879023	0.000746770218804	0.000467633108424	0.000140114894213	0.00197300923368	0.0111318830727	0.0024302430243	0.000757054370268	0.000484730974309	0.0307135566484	0.00638200881325	0.00353896887316	0.000952590312889	0.00238989416183	0.00377002827521	0.00499286733238	0.0120832598342	0.0018053504021	0.000815237530571	0.00180627681192	0.000637673766101	0.00585810371013	0.00236002604167	0.0040272317576	0.00244648318043	0.00195572939817	0.000614520235273	0.00521724953126	0.00238333205197	0.00120326600774	0.000320512820513	0.00290095317033	0.00317735413056	0.00151357487466	0.00583333333333	0.00414364640884	0.00268817204301	0.0013056724213	0.00147606212296	0.00093757324791	0.00204869592625	0.000324086077262	0.00092965602727	0.00132849171907	0.00377814719661	0.000590368558657	0.00191922563418	0.00340945131621	0.00387771665615	0.00231779551893	0.00123143230971	0.00126068076761	0.000677908651809	0.00141043723554	0.000330185564287	0.0208829257736	0.000863625657533	0.000286204922725	0.000385430718828	0.0254996554101	0.00246383722779	0.00265714522959
Node48042	0.00185056673606	0.00300061777425	0.00183598531212	0.00124522663125	0.00144757703178	0.00250941028858	0.00106553010123	0.0016	0.000611246943765	0.00154447169983	0.00548188754723	0.0023282887078	0.00245377267549	0.00121045836023	0.000759359100919	0.00133848899465	0.0106232294618	0.00135556459265	0.00347331859804	0.00817573705508	0.00176725280551	0.00170305000774	0.00127168680171	0.00288910289651	0.0014236663596	0.00153911928174	0.00365802675585	0.00242259065788	0.0091613812544	0.00225450901804	0.00256465056636	0.00844806007509	0.00694500524913	0.00458115183246	0.00277756345961	0.00228445099484	0.00453289893052	0.00194482460563	0.00264406779661	0.00494208494208	0.00445148634375	0.00236137834529	0.00191634176964	0.00172601744186	0.00327526132404	0.0014982737281	0.00284925652213	0.00342723397141	0.00158418829209	0.00201081680765	0.00141796646926	0.00134855704396	0.00351573064094	0.00156821745949	0.000267218919099	0.000980804259493	0.00268329255781	0.00441876274643	0.0047704770477	0.00123881624226	0.00152344020497	0.00241254523522	0.000455857772375	0.000643448886029	0.00446984685279	0.00361898258791	0.00832547910776	0.00454707560628	0.00467454577527	0.0122271459051	0.00400207515008	0.00421464589448	0.000510139012881	0.00846170535908	0.00203450520833	0.00306836705341	0.00288335517693	0.00284469730643	0.00219471512598	0.00309774190919	0.00822633966326	0.00704770090245	0.00134615384615	0.00538748445918	0.00259965337955	0.00255415760098	0.00204545454545	0.0126611418048	0.0216907675195	0.00369940519367	0.00160441535105	0.00445347292757	0.00228508391774	0.000648172154524	0.00689494886892	0.00460543795944	0.0049115913556	0.0059880239521	0.00709279038718	0.00404376784015	0.00559112634142	0.00858442784788	0.00515662279689	0.00175094551058	0.00237268028133	0.00854098103745	0.000594334015717	0.00421986582991	0.00384705974719	0.00307670291929	0.000835099890795	0.00528371238227	0.00413288825306	0.00290625259487
Node47181	0.000154213894672	0.00150030888712	0.00113656233607	0.000664120869998	0.00110291583374	6.60371128574e-05	0.000355176700408	0.000673684210526	0.00320904645477	0.000363405105842	0.000888954737388	0.00253372594672	0.00148979055298	0.00112976113622	0.00227807730276	0.00126412849494	0.00416076487252	0.000881116985224	0.00189453741711	0.00289041209018	0.00203234072634	0.00116117045982	0.000181669543101	0.000963034298837	0.0010886860397	0.00128259940145	0.000836120401338	0.00105988341282	0.00281888653982	0.00100200400802	0.00085488352212	0.00258135168961	0.00298796737463	0.0032722513089	0.00378057248669	0.00169491525424	0.000495785820526	0.00259309947418	0.00115254237288	0.00355212355212	0.00181077410593	0.00157425223019	0.000396484504064	0.00109011627907	0.000836236933798	0.00123770438408	0.000356157065266	0.00025077321742	0.00128243814122	0.000485369574262	0.000583868546167	0.00179807605862	9.01469395114e-05	0.000746770218804	0.000334023648874	0.000140114894213	0.000473522216084	0.00144459551326	0.0031503150315	0.00144528561597	0.0012464510768	0.000927902013547	0.00136757331713	0.000321724443015	0.00109914266872	0.0014339364971	0.0093465284323	0.000267475035663	0.0010583877227	0.00147710487445	0.000741125027792	0.000752615338301	0.00012753475322	0.0052072032979	0.002197265625	9.5886470419e-05	0.000524246395806	8.88967908259e-05	0.000438943025195	0.000244558571778	0.00345967555931	0.000601633003868	0.000320512820513	0.000207210940738	9.62834585018e-05	9.45984296661e-05	0.000757575757576	0.00844076120319	0.0018539117538	0.00101552299434	0.000834295982544	0.000703179935932	0.00118193995745	0.000453720508167	0.00588782150604	0.000619962802232	0.000755629439323	0.0015180905794	0.00216955941255	0.00356803044719	0.000811615114077	0.00188857412653	0.00123143230971	0.00189102115142	0.00101686297771	0.00360445071305	0.000528296902859	0.000216403375893	0.00298343408966	0.000930165998855	0.000706622984519	0.00057431656329	0.00127165792402	0.000581250518974
Node51154	0.00223610147274	0.00335363163004	0.000611995104039	0.00481487630749	0.00227476390708	0.00316978141716	0.00221985437755	0.000926315789474	0.000458435207824	0.0039066048878	0.00444477368694	0.000205437238924	0.00280431162913	0.000968366688186	0.000607487280735	0.000669244497323	0.00194759206799	0.00169445574082	0.00631512472371	0.000743248823189	0.000971989043033	0.00108375909584	0.00172586065946	0.000888954737388	0.000669960639812	0.00239418554938	0.00428511705686	0.000454235748353	0.00158562367865	0.00150300601202	0.00121108498967	0.000625782227785	0.00040377937495	0.00116346713205	0.000925854486537	0.000368459837878	0.00424959274736	0.000720305409494	0.000271186440678	0.00030888030888	0.00286705900106	0.00244883680252	0.00138769576422	0.00299781976744	0.00292682926829	0.0016285584001	0.00436292404951	0.00626933043551	0.00203681351841	0.000832062127306	0.00216865460005	0.00251730648206	0.00567925718922	0.000746770218804	0.00287260338032	0.000280229788427	0.0013416462789	0.00127464309993	0.000720072007201	0.000825877494838	0.00083096738453	0.000927902013547	0.00121562072633	0.00152819110432	0.000366380889573	0.00238989416183	0.000942507068803	0.00561697574893	0.0102310813195	0.000656491055309	0.00140813755281	0.00052683073681	0.000573906389491	0.000940189484342	0.000813802083333	0.00719148528143	0.00646570554827	0.00497822028625	0.00693529979809	0.00554332762697	0.00138387022373	0.000429737859905	6.41025641026e-05	0.00538748445918	0.00587329096861	0.0113518115599	0.00166666666667	7.67341927563e-05	0.00037078235076	0.00246627012912	0.000256706456167	0.000781311039925	0.00133953195178	0.00116670987814	0.00100712736288	0.000797095031441	0.000302251775729	0.00033735346209	0.000834445927904	0.0011100539169	0.000450897285598	0.00154519701262	0.000846609712922	0.00070037820423	0.00118634014067	0.00156715248394	0.000330185564287	0.00465267258169	0.000863625657533	0.000500858614768	0.000256953812552	0.00907420169998	0.00206644412653	0.000332143153699
Node51201	0.000925283368031	0.00176506927897	0.00078685084805	0.00107919641375	0.00227476390708	0.00330185564287	0.00195347185225	0.000926315789474	0.000840464547677	0.00145362042337	0.00281502333506	0.00136958159282	0.00105161686092	0.000322788896062	0.0018983977523	0.000371802498513	0.00203611898017	0.00169445574082	0.00213135459425	0.000908415228343	0.00061853848193	0.000541879547918	0.000908347715505	0.00303726201941	0.00100494095972	0.000769559640872	0.00219481605351	7.57059580589e-05	0.000352360817477	0.00158650634603	0.00242216997934	0.00101689612015	0.00040377937495	0.00239965095986	0.00146593627035	0.00235814296242	0.00311636801473	0.00417777137506	0.00149152542373	0.00108108108108	0.00165987626377	0.00174916914466	0.00244498777506	0.000363372093023	0.00313588850174	0.00110741971207	0.00186982459265	0.00443032684109	0.000678937839469	0.00180280127583	0.00100091750772	0.000809134226378	0.00162264491121	0.000373385109402	0.0010688756764	0.000490402129746	0.000710283324126	0.00152957171992	0.0002700270027	0.00199587061253	0.00325462225608	0.00269091583929	0.000303905181583	0.00112603555055	0.00227156151535	0.00129737111642	0.000785422557336	0.00222895863053	0.00635032633621	8.20613819137e-05	0.000592900022234	0.00037630766915	0.00248692768779	0.000940189484342	0.00154622395833	0.00143829705629	0.00104849279161	0.00177793581652	0.00149240628566	0.00236406619385	0.00115322518644	0.00077352814783	0.000576923076923	0.00217571487775	0.000770267668015	0.00170277173399	0.00113636363636	0.00107427869859	0.00176121616611	0.00123313506456	0.000192529842126	0.000390655519962	0.00141832794894	0.000712989369977	0.00193678339015	0.000619962802232	0.000604503551458	0.000590368558657	0.000417222963952	0.00190294957184	0.000180358914239	0.000686754227831	0.000538751635496	0.00238128589438	0.000677908651809	0.00101864911456	0.000924519580004	0.00292144557455	0.00227683127895	0.000787063537493	0.00102781525021	0.00493912244429	0.00103322206326	8.30357884248e-05
Node50926	0.00231320842008	0.00255935045451	0.00183598531212	0.00265648347999	0.0016543737506	0.00165092782144	0.00150950097674	0.00168421052632	0.000229217603912	0.00408830744072	0.00525964886288	0.0011641443539	0.00105161686092	0.000564880568108	0.000455615460551	0.00059488399762	0.0028328611898	0.00149112105192	0.00520997789706	0.0271698736477	0.00123707696386	0.000696702275894	0.000817512943955	0.000370397807245	0.00175864667951	0.00213766566909	0.00428511705686	0.000529941706412	0.000880902043693	0.00242150968604	0.00178100733775	0.0137672090113	0.0108212872486	0.0463932518906	0.0277756345961	0.0170965364775	0.00297471492315	0.00252106893323	0.000677966101695	0.012277992278	0.00369699713294	0.00244883680252	0.00218066477235	0.00118095930233	0.00222996515679	0.0016285584001	0.00240406019054	0.00518264649335	0.0012070006035	0.00145610872278	0.00108432730003	0.00107884563517	0.00378617145948	0.00104547830633	0.00193733716347	0.0136612021858	0.00355141662063	0.00195445275323	0.000720072007201	0.0020646937371	0.0017311820511	0.00157743342303	0.000303905181583	0.00184991554733	0.00190518062578	0.00129737111642	0.0179076343073	0.00365549215407	0.00661492326689	0.00090267520105	0.000889350033351	0.000677353804471	0.000637673766101	0.00817241628697	0.0201009114583	0.0035477994055	0.00358235037134	0.00222241977065	0.00228250373102	0.00260862476563	0.0438225570846	0.0315427589171	0.0171153846154	0.00404061334438	0.00221451954554	0.00274335446032	0.00219696969697	0.0112031921424	0.0137189469781	0.00369940519367	0.000385059684251	0.000546917727947	0.00157591994327	6.48172154524e-05	0.00759219088937	0.0527854043043	0.00634728729031	0.0113856793455	0.000751001335113	0.0011100539169	0.00171340968527	0.00154519701262	0.00115446779035	0.00308166409861	0.00135581730362	0.0025074439743	0.000858482467147	0.00238043713482	0.00188427416189	0.000643961076131	0.000706622984519	0.00551343900758	0.00182800826578	0.000415178942124
Node50834	0.00038553473668	0.00326537816609	0.000437139360028	0.00132824174	0.00137864479217	0.000858482467147	0.000621559225715	0.000421052631579	7.64058679707e-05	0.00145362042337	0.00881546781243	0.00376634938026	0.00105161686092	0.000484183344093	0.000379679550459	0.00029744199881	0.00354107648725	0.011996746645	0.0245500473634	0.00396399372368	0.00273924184855	0.00278680910358	0.00208919974566	0.000370397807245	0.000669960639812	0.00153911928174	0.00323996655518	0.000757059580589	0.00167371388302	0.00108550434202	0.00156728645722	0.00539737171464	0.00298796737463	0.00399941826643	0.00817838129774	0.00471628592483	0.00169983709894	0.000288122163797	0.000338983050847	0.00208494208494	0.0110909913988	0.00629700892076	0.00178418026829	0.00136264534884	0.001393728223	0.00351768614423	0.00391772771792	0.0025077321742	0.0076191913096	0.000693385106088	0.000917507715406	0.000359615211723	0.00306499594339	0.00276304980957	0.00140289932527	0.00119097660081	0.0217820219399	0.00407885791978	0.0036903690369	0.000688231245699	0.000761720102486	0.000185580402709	0.000607810363167	0.000241293332261	0.0010258664908	0.0107886650734	0.00188501413761	0.00329885877318	0.00732051508203	0.0194485475135	0.00733713777514	0.00654775344322	0.000382604259661	0.00954653937947	0.00236002604167	0.00824623645604	0.00358235037134	0.00453373633212	0.00395048722676	0.00179342952637	0.00653494272315	0.00429737859905	0.000897435897436	0.00714877745545	0.00635470826112	0.00870305552928	0.0106060606061	0.00107427869859	0.00259547645532	0.00950239373277	0.00205365164934	0.00164075318384	0.00181230793476	0.000972258231786	0.00294391075302	0.010982198211	0.00294695481336	0.00480728683478	0.00342122830441	0.0011893434824	0.00658310036974	0.00437805820242	0.00377126144847	0.000280151281692	0.00737225658842	0.00376116596145	0.000396222677145	0.00324605063839	0.000314045693648	7.15512306812e-05	6.4238453138e-05	0.0065472088215	0.00294070894929	0.00207589471062
Node51917	0.00146503199938	0.00300061777425	0.00236055254415	0.00232442304499	0.00144757703178	0.000132074225715	0.00115432427633	0.00134736842105	0.00175733496333	0.00263468701735	0.00837099044374	0.00267068410601	0.00219086846026	0.00484183344093	0.00220214139266	0.00230517549078	0.0187677053824	0.00704893588179	0.017050836754	0.0156908084896	0.00247415392772	0.00867007276668	0.00254337360342	0.00614860360027	0.00200988191944	0.00222317229585	0.0174540133779	0.0120372473314	0.0142706131078	0.00158650634603	0.00056992234808	0.0164267834793	0.0152628603731	0.0109802210588	0.0100300902708	0.00876934414149	0.00106239818684	0.0107325506015	0.00908474576271	0.0144401544402	0.00467783310699	0.0182788175617	0.00132161501355	0.000817587209302	0.000975609756098	0.000651423360042	0.00908200516428	0.00827551617487	0.00852444176222	0.00409097212592	0.00275252314622	0.00305672929965	0.00486793473362	0.0100813979538	0.000467633108424	0.00294241277848	0.00497198326888	0.019629503739	0.0293429342934	0.00646937370957	0.0089328993837	0.00426834926232	0.0018234310895	0.0010456044398	0.021469920129	0.00621372482076	0.0278039585297	0.00534950071327	0.0104956782501	0.0379123584441	0.0156377380864	0.0127944607511	0.00153041703864	0.0271931727779	0.012451171875	0.00728737175185	0.00524246395806	0.00986754378167	0.00395048722676	0.00725523762941	0.0132236488045	0.0148689299527	0.00391025641026	0.00808122668877	0.00654727517812	0.00510831520197	0.0106818181818	0.0316912216083	0.00991842788283	0.0112432902945	0.00526248235143	0.0166419251504	0.013001339532	0.00265750583355	0.0247133560583	0.0100079709503	0.0161704700015	0.00733743780046	0.0267022696929	0.0213288931177	0.0247091712508	0.0363121297965	0.0135457554068	0.00714385768315	0.0100838911957	0.0295408243222	0.00719804530146	0.0157974464402	0.0240244955641	0.00550944476245	0.00417549945397	0.0152768205835	0.0163725957717	0.0136178693017
Node52873	0.00038553473668	0.00555996822875	0.000961706592062	0.00298854391499	0.0024126283863	0.000660371128574	8.87941751021e-05	0.000421052631579	0.00191014669927	0.000181702552921	0.000888954737388	0.00184893515031	0.000525808430462	0.000403486120077	0.00212620548257	0.000743604997026	0.0100035410765	0.000406669377796	0.0022102936533	0.00363366091337	0.0032694176902	0.00216751819167	0.00345172131892	0.00288910289651	0.00460597939871	0.00230867892262	0.000313545150502	0.00567794685442	0.00510923185342	0.00258851035404	0.00092612381563	0.00758760951189	0.00710651699911	0.00727166957533	0.0043206542705	0.00478997789241	0.000779092003683	0.00360152704747	0.00237288135593	0.00756756756757	0.00143352950053	0.00174916914466	0.00112337276151	0.00281613372093	0.000975609756098	0.000911992704058	0.0010684711958	0.00133745715958	0.00135787567894	0.000693385106088	0.000250229376929	0.000269711408793	0.00144235103218	0.00141886341573	0.00414189324604	7.00574471066e-05	0.000157840738695	0.00237933378654	0.0046804680468	0.00227116311081	0.00332386953812	0.000463951006774	0.000455857772375	0.000563017775275	0.00388363742947	0.00361898258791	0.00785422557336	0.00142653352354	0.00405715293703	0.00139504349253	0.00111168754169	0.00421464589448	0.00121158015559	0.00310985752513	0.00179036458333	0.00105475117461	0.00113586719091	0.000622277535781	0.00131682907559	0.00195646857422	0.00461290074575	0.0031800601633	0.00128205128205	0.000621632822213	0.00163681879453	0.000662189007662	0.00159090909091	0.00644567219153	0.00685947348906	0.0022486580589	0.00147606212296	0.00273458863974	0.00433377984398	0.00110189266269	0.00627517818407	0.00239128509432	0.00664953906604	0.00227713586911	0.005173564753	0.00301300348874	0.00369735774191	0.00360545969611	0.00123143230971	0.00343185320073	0.00144055588509	0.00352609308886	0.00151885359572	0.000757411815624	0.011619690665	0.00271894676588	0.00237682276611	0.000804043188606	0.00254331584804	0.00282321680644
Node52917	0.00308427789344	0.00714853057983	0.00515824444833	0.00464884608999	0.00703108844006	0.000858482467147	0.00159829515184	0.00378947368421	0.0100091687042	0.000908512764604	0.00281502333506	0.00219133054852	0.0025414074139	0.00169464170433	0.00569519325689	0.00223081499108	0.00362960339943	0.00176223397045	0.0032365014209	0.000908415228343	0.0068922859415	0.000619290911906	0.00590426015079	0.00207422772057	0.0092957038774	0.00461735784523	0.000209030100334	0.00158982511924	0.000968992248062	0.00567802271209	0.00199472821828	0.000625782227785	0.00104982637487	0.00174520069808	0.000694390864902	0.000810611643331	0.00276223528579	0.00158467190089	0.00196610169492	0.000926640926641	0.0073185453448	0.000524750743397	0.000792969008128	0.00708575581395	0.00278745644599	0.00247540876816	0.00142462826106	0.000585137507314	0.00248943874472	0.00055470808487	0.00125114688464	0.00476490155534	0.000721175516091	0.000672093196923	0.00734852027524	0.00021017234132	0.00260437218846	0.00203942895989	9.00090009001e-05	0.000963523743978	0.00180042933315	0.002876496242	0.00455857772375	0.000804311107536	0.00190518062578	0.00532604984636	7.85422557336e-05	0.00205064194009	0.000529193861351	0.000246184145741	0.000667012525013	0.00022578460149	0.000318836883051	0.000289289072105	0.000244140625	0.000575318822514	0.00131061598952	0.000800071117433	0.000526731630234	0.000733675715334	0.00092258014915	0.00103137086377	0.000192307692308	0.000518027351844	0.000770267668015	0.00160817330432	0.00234848484848	0.000153468385513	0.00315164998146	0.00420716669085	0.000192529842126	0.000390655519962	0.00126073595461	0.000518537723619	0.000542299349241	0.000708528916836	0.00128457004685	0.000168676731045	0.000417222963952	7.92895654932e-05	0.000450897285598	0.000686754227831	0.00023089355807	0.000840453845076	0.000338954325905	0.000861933866165	0.00026414845143	0.000324605063839	0.00188427416189	0.000858614768174	0.000770861437657	0.000229726625316	0.000794786202512	0.000498214730549
Node52828	0.00863597810163	0.0335363163004	0.0191467039692	0.0228291549062	0.0261253188116	0.00250941028858	0.0134079204404	0.0189473684211	0.0306387530562	0.00717725084037	0.0139269575524	0.0151338766007	0.0245377267549	0.0285668173015	0.033867415901	0.0321980963712	0.0211579320113	0.00298224210384	0.00599936848753	0.00239491287472	0.0258902536008	0.00874748413067	0.0256154055773	0.0125194458849	0.0424587555481	0.0116289012398	0.00125418060201	0.0171095465213	0.0184108527132	0.0323146292585	0.0153166631047	0.00860450563204	0.00532988774933	0.00254508435137	0.00216032713525	0.00235814296242	0.0208230044621	0.0222574371534	0.0208813559322	0.00525096525097	0.0132035611891	0.0058597166346	0.00693847882112	0.0105377906977	0.0248780487805	0.00820793433653	0.00320541358739	0.00175541252194	0.00648762824381	0.00762723616697	0.012928517808	0.0240043153825	0.00676102046336	0.00500336046598	0.0108891709533	7.00574471066e-05	0.00962828506037	0.00637321549966	0.0176417641764	0.0143840330351	0.0160653694342	0.00705205530296	0.0313782099985	0.00514759108823	0.0463838206199	0.0154318880164	0.00879673264216	0.00320970042796	0.00299876521432	0.00336451665846	0.00578077521678	0.0125686761496	0.00491008799898	0.00802777175092	0.00187174479167	0.00632850704766	0.00742682394059	0.00337807805138	0.00333596699148	0.00171191000245	0.00276774044745	0.00103137086377	0.000705128205128	0.00259013675922	0.00654727517812	0.00283795288998	0.00416666666667	0.0102056476366	0.00315164998146	0.0186421006819	0.00462071621101	0.0175794983983	0.00803719171066	0.00706507648431	0.013944840409	0.000354264458418	0.0135257669639	0.00236147423463	0.0192757009346	0.011100539169	0.0156010460817	0.018113142759	0.00777341645501	0.0136573749825	0.00550800779595	0.0121454317505	0.00851878755861	0.00119021856741	0.0396482688231	0.0122352604465	0.0114344446586	0.000918906501263	0.0104116992529	0.0117910819563
Node53537	0.00323849178811	0.000794281175536	0.00384682636825	0.000996181304998	0.000482525677259	0.000396222677145	0.00506126798082	0.00168421052632	0.00168092909535	0.00254383574089	0.00111119342173	0.00178045607067	0.00420646744369	0.0067785668173	0.00569519325689	0.00527959547888	0.00247875354108	0.00101667344449	0.00252604988949	0.000412916012883	0.00167889016524	0.00139340455179	0.000999182487056	0.000444477368694	0.000586215559836	0.000940572894399	0.00627090301003	0.00204406086759	0.000704721634954	0.00133600534402	0.00085488352212	0.000312891113892	0.00032302349996	0.00021815008726	0.000231463621634	0.000147383935151	0.000495785820526	0.000576244327595	6.77966101695e-05	0.00015444015444	0.00399879281726	0.00577225817737	0.000330403753387	0.000726744186047	0.00104529616725	0.000846850368054	0.00454100258214	0.00401237147873	0.00196137598069	0.000277354042435	0.00316957210777	0.00503461296413	0.00108176327414	0.00119483235009	0.000267218919099	7.00574471066e-05	0.00315681477389	0.00365397688647	0.000900090009001	0.00020646937371	0.000484730974309	0.00575299248399	0.003646862179	0.000965173329044	0.000293104711658	0.000887674974394	0.00204209864907	0.00276390870185	0.00414535191392	0.00262596422124	0.000741125027792	0.00030104613532	0.00012753475322	0.000216966804079	0.000406901041667	0.00095886470419	0.00183486238532	0.00213352297982	0.000877886050391	0.00326078095704	0.000230645037288	0.000257842715943	0.000384615384615	0.00227932034811	0.00163681879453	0.00179737016366	0.00166666666667	0.000767341927563	0.00018539117538	0.00152328449151	0.000192529842126	0.0010157043519	0.000787959971633	0.000194451646357	0.000309885342423	8.85661146046e-05	0.000453377663594	0.000168676731045	0.00100133511348	0.0011100539169	0.00162323022815	0.00257532835437	0.00115446779035	0.000490264742961	0.000677908651809	0.000861933866165	0.000462259790002	0.00843973165981	0.000157022846824	0.000858614768174	0.00032119226569	0.00941879163795	0.00151009378477	0.00182678734535
Node53735	0.00185056673606	0.00282411084635	0.00244798041616	0.00257346837124	0.0057213758875	0.000792445354289	0.000976735926123	0.00261052631579	0.0012988997555	0.00236213318797	0.00133343210608	0.00109566527426	0.00192796424503	0.00217882504842	0.00197433366239	0.00275133848899	0.00336402266289	0.000948895214857	0.00157878118093	0.00412916012883	0.00220906600689	0.000154822727976	0.000908347715505	0.000888954737388	0.00309856795913	0.00196665241556	0.000104515050167	0.000832765538648	0.00132135306554	0.00317301269205	0.00206596851179	0.00140801001252	0.00331099087459	0.00290866783013	0.00270040891906	0.0030213706706	0.00233727601105	0.00244903839228	0.0024406779661	0.00440154440154	0.00143352950053	0.000699667657863	0.00257714927642	0.00272529069767	0.00222996515679	0.000846850368054	0.000445196331582	0.000668728579788	0.000226312613156	0.000693385106088	0.00200183501543	0.00341634451137	0.00063102857658	0.000746770218804	0.0016033135146	0.000140114894213	0.00165732775629	0.00118966689327	0.0021602160216	0.00247763248451	0.0012464510768	0.00296928644335	0.00159550220331	0.000241293332261	0.0010258664908	0.00245817685217	0.00188501413761	0.000267475035663	0.000970188745811	0.00188741178401	0.000815237530571	0.000677353804471	0.000382604259661	0.00166341216461	0.00154622395833	0.00105475117461	0.000436871996505	0.000800071117433	8.77886050391e-05	0.00081519523926	0.00138387022373	0.00189084658358	0.000705128205128	0.00113966017406	0.000385133834007	0.000945984296661	0.00113636363636	0.00253222836096	0.00268817204301	0.00333671840998	0.000256706456167	0.000390655519962	0.00047277598298	0.00025926886181	0.000852184691664	0.00159419006288	0.00158682182258	0.000590368558657	0.00108477970628	0.00166508087536	0.000721435656957	0.0016310412911	0.00023089355807	0.00161086986973	0.000593170070333	0.00188058298072	0.000396222677145	0.000973815191517	0.00102064850436	0.000643961076131	0.00102781525021	0.000459453250632	0.00127165792402	0.000830357884248
Node53702	0.000539748631352	0.00264760391845	0.000262283616017	0.00273949858874	0.00482525677259	0.00105659380572	0.000355176700408	0.000336842105263	0.000382029339853	0.000545107658763	0.000370397807245	0.000136958159282	0.000963982122513	0.0020981278244	0.00144278229175	0.00148720999405	0.000442634560907	0.000203334688898	0.000473634354278	0.00165166405153	0.00176725280551	0.00216751819167	0.00227086928876	0.00074079561449	0.00133992127962	0.0018811457888	0.00114966555184	0.00181694299341	0.0022903453136	0.00300601202405	0.0028496117404	0.000547559449312	0.00177662924978	0.00167248400233	0.00146593627035	0.00154753131909	0.00226644946526	0.00280919109703	0.00196610169492	0.00108108108108	0.000301795684322	0.00104950148679	0.00218066477235	0.00199854651163	0.00285714285714	0.00143313139209	0.000267117798949	0.000167182144947	0.000226312613156	0.00110941616974	0.000250229376929	0.00188797986155	0.000180293879023	0.00112015532821	0.000467633108424	0.000140114894213	0.000631362954779	0.000764785859959	0.0020702070207	0.00268410185822	0.00200817117928	0.00120627261761	0.00129159702173	0.000402155553768	0.00212500915952	0.000409696142028	0.000235626767201	0.000534950071327	0.0010583877227	0.00188741178401	0.00170458756392	0.000752615338301	0.000446371636271	0.000723222680263	0.000895182291667	0.000862978233771	0.000349497597204	0.00106676148991	0.000175577210078	0.000489117143556	0.000538171753671	0.000601633003868	0.000384615384615	0.00103605470369	0.00105911804352	0.000189196859332	7.57575757576e-05	0.00161141804788	0.00139043381535	0.00203104598868	0.000192529842126	0.00164075318384	0.00094555196596	0.000518537723619	0.00170436938333	0.000619962802232	0.00098231827112	0.000253015096567	0.00317089452603	0.00325087218522	0.00207412751375	0.00206026268349	0.00107750327099	0.00371200448242	0.00271163460724	0.00305594734368	0.000924519580004	0.00108201687946	0.00211980843213	0.0015025758443	0.00211986895356	0.000459453250632	0.00262279446829	0.00174375155692
Node53883	0.0019276736834	0.00123554849528	0.00340968700822	0.00124522663125	0.00172330599021	0.000594334015717	0.00648197478245	0.00353684210526	0.0031326405868	0.00472426637594	0.00111119342173	0.00212285146888	0.00368065901323	0.00548741123305	0.00197433366239	0.00513087447948	0.00256728045326	0.000813338755592	0.00181559835807	0.000825832025766	0.00212070336662	0.00123858182381	0.000726678172404	0.000444477368694	0.00117243111967	0.000427533133818	0.00491220735786	0.00068135362253	0.000616631430585	0.00100200400802	0.00249341027285	0.000234668335419	0.000646046999919	0.000509016870273	0.000540081783813	0.000221075902727	0.00169983709894	0.00266513001513	0.000610169491525	0.00015444015444	0.00196167194809	0.00428546440441	0.000594726756096	0.000817587209302	0.0011149825784	0.000455996352029	0.00240406019054	0.00267491431915	0.000829812914906	0.00055470808487	0.00266911335391	0.00782163085499	0.00153249797169	0.00119483235009	0.00013360945955	7.00574471066e-05	0.00339357588194	0.00220938137322	0.0024302430243	0.00103234686855	0.000415483692265	0.0168878166466	0.00341893329281	0.0012064666613	0.000439657067487	0.00266302492318	0.00102104932454	0.00205064194009	0.00255777032986	0.00287214836698	0.00163047506114	0.000677353804471	0.000318836883051	0.000578578144211	0.00048828125	0.00210950234922	0.00235910878113	0.00257800693395	0.00131682907559	0.00195646857422	0.000307526716383	0.000429737859905	0.00025641025641	0.00383340240365	0.00202195262854	0.00189196859332	0.00128787878788	0.00107427869859	0.00018539117538	0.00384447990715	0.000577589526377	0.000546917727947	0.00118193995745	6.48172154524e-05	0.00108459869848	0.00123992560446	0.000377814719661	0.000590368558657	0.00166889185581	0.00174437044085	0.00117233294256	0.00300454974676	0.00169321942584	0.00105056730635	0.000932124396238	0.0024290863501	0.000528296902859	0.00432806751785	0.00117767135118	0.000643961076131	0.00192715359414	0.00482425913163	0.00230487998728	0.00190982313377
Node53523	0.00478063073483	0.00520695437296	0.00821821996853	0.00448281587249	0.00379127317847	0.000330185564287	0.0110992718878	0.00901052631579	0.00741136919315	0.00790406105206	0.0075561152678	0.00677942888448	0.00832530014898	0.0161394448031	0.00728984736882	0.0149464604402	0.00814447592068	0.00257557272604	0.00552573413325	0.00264266248245	0.00662719802068	0.00309645455953	0.00390589517667	0.00192606859767	0.00401976383887	0.00436083796494	0.00522575250836	0.00363388598683	0.00378787878788	0.00576152304609	0.0028496117404	0.00132978723404	0.000888314624889	0.00181791739383	0.0022374816758	0.00117907148121	0.00212479637368	0.00460995462076	0.00223728813559	0.00100386100386	0.0102610532669	0.00953297183838	0.0029075530298	0.00408793604651	0.00327526132404	0.00169370073611	0.00373964918529	0.00484828220346	0.00324381412191	0.00166412425461	0.00600550504629	0.0137552818484	0.0023438204273	0.00231498767829	0.0018705324337	0.000140114894213	0.00465630179149	0.0049286199864	0.00675067506751	0.0036476256022	0.00200817117928	0.0297856546349	0.00957301321988	0.00369983109467	0.00410346596322	0.00996927278935	0.00424128180961	0.00383380884451	0.00908449461986	0.0108321024126	0.00415030015564	0.0030104613532	0.00102027802576	0.00310985752513	0.00113932291667	0.00287659411257	0.00428134556575	0.00586718819451	0.00228250373102	0.00358685905274	0.00123010686553	0.00146110872368	0.00025641025641	0.00538748445918	0.00375505488157	0.00321634660865	0.00454545454545	0.00552486187845	0.00148312940304	0.0135644857101	0.001540238737	0.00242206422377	0.00267906390355	0.000583354939072	0.000464828013635	0.00097422726065	0.00158682182258	0.000253015096567	0.00408878504673	0.00555026958452	0.00261520425647	0.00497896815177	0.00215500654198	0.00336181538031	0.00415219049233	0.00524996082119	0.00151885359572	0.0110365721705	0.00227683127895	0.00393531768746	0.00334039956318	0.00884447507466	0.00572246065808	0.00174375155692
Node54256	0.00262163620942	0.000441267319742	0.00393425424025	0.000996181304998	0.00117184807334	0.00125470514429	0.00683715148286	0.00446315789474	0.00221577017115	0.00427000999364	0.00170382991333	0.00150653975211	0.00411883270528	0.00532601678502	0.00212620548257	0.00602320047591	0.00584277620397	0.00284668564457	0.00639406378276	0.00363366091337	0.000530175841654	0.00340610001548	0.00381506040512	0.00200014815912	0.000502470479859	0.000855066267636	0.0195443143813	0.00113558937088	0.00299506694856	0.000501002004008	0.00099736410914	7.82227784731e-05	0.00436081724945	0.00138161721931	0.000848699945992	0.00125276344878	0.000708265457894	0.000864366491392	0.000203389830508	0.0019305019305	0.00354609929078	0.0132062270422	0.00099121126016	0.00127180232558	0.00104529616725	0.000586281024038	0.00552043451162	0.0108668394215	0.00475256487628	0.00131743170157	0.00333639169238	0.00530432437292	0.00387631839899	0.00433126726906	0.000200414189325	0.00042034468264	0.0029989740352	0.00705302515296	0.002700270027	0.000481761871989	0.00083096738453	0.0136401595991	0.00448260142835	0.00160862221507	0.00139224738038	0.00170706725845	0.001178133836	0.00597360912981	0.00687952019757	0.00943705892007	0.00251982509449	0.00105366147362	0.00012753475322	0.00173573443263	0.00260416666667	0.00441077763928	0.00471821756225	0.0048004267046	0.00193134931086	0.00513573000734	0.00092258014915	0.00146110872368	0.000384615384615	0.00538748445918	0.00365877142307	0.00567590577996	0.00431818181818	7.67341927563e-05	0.00148312940304	0.00195850863195	0.000898472596586	0.00164075318384	0.00346702387519	0.000324086077262	0.000232414006817	0.00239128509432	7.55629439323e-05	0.000253015096567	0.0035046728972	0.0022993973993	0.00486969068446	0.00223195124045	0.00115446779035	0.00189102115142	0.00737225658842	0.00172386773233	0.00118866803143	0.0137416143692	0.000942137080945	0.00171722953635	0.000513907625104	0.0236618424075	0.00278175170879	0.00440089678651
Node54208	0.00470352378749	0.00511870090901	0.0077810806085	0.00506392163374	0.00820293651341	0.00231129895001	0.0118984194637	0.00421052631579	0.00488997555012	0.0082674661579	0.00533372842433	0.00369787030062	0.0101656296556	0.0119431891543	0.00493583415597	0.0127900059488	0.00982648725212	0.00447336315575	0.0126302494474	0.000825832025766	0.00724573650261	0.00572844093513	0.00390589517667	0.00600044447737	0.00385227367892	0.00453185121847	0.0226797658863	0.00310394428041	0.00828047921071	0.00676352705411	0.00733775023153	0.00156445556946	0.000807558749899	0.00130890052356	0.00115731810817	0.00125276344878	0.00694100148736	0.0114528560109	0.00542372881356	0.00123552123552	0.0135053568734	0.0188035683051	0.00528646005419	0.00490552325581	0.00885017421603	0.0031919744642	0.023061169976	0.0134581626682	0.00671394085697	0.003189571488	0.0051714071232	0.0101591297312	0.00441720003606	0.00664625494735	0.00360745540784	0.000140114894213	0.0166521979323	0.0160605030591	0.00972097209721	0.00839642119752	0.00567827712762	0.0247749837617	0.00896520285671	0.00321724443015	0.00776727485894	0.00860361898259	0.00573358466855	0.00918330955777	0.025313106368	0.00845232233711	0.00511376269177	0.0045156920298	0.00280576457085	0.00643668185434	0.00203450520833	0.0101639658644	0.0103101791175	0.00835629833763	0.00570625932754	0.013206162876	0.000845698470055	0.000429737859905	6.41025641026e-05	0.0136759220887	0.00818409397266	0.00595970106896	0.00878787878788	0.0101289134438	0.00037078235076	0.00957493108951	0.00250288794763	0.00617235721541	0.0123709715546	0.00200933367903	0.00340873876666	0.000265698343814	0.00423152486021	0.000590368558657	0.00659212283044	0.00705677132889	0.00568130579854	0.00875611640484	0.00823520357115	0.00889480319372	0.00423692907381	0.0104215640182	0.00534900614145	0.0288898506817	0.00565282248567	0.00529479107041	0.00546026851673	0.0423845623708	0.00834525512637	0.00498214730549
Node53323	0.00269874315676	0.00211808313476	0.00227312467215	0.00398472521999	0.0024126283863	0.00515089480288	0.00577162138164	0.00446315789474	0.00320904645477	0.00490596892886	0.0037780576339	0.00472505649524	0.00622206642713	0.00766623628147	0.0028096286734	0.00899762046401	0.0108002832861	0.00250779449641	0.0056046731923	0.000743248823189	0.00229742864717	0.00448985911132	0.00145335634481	0.00148159122898	0.0025123523993	0.00222317229585	0.0123327759197	0.00196835490953	0.00290697674419	0.00283901135605	0.00270713115338	7.82227784731e-05	0.00032302349996	0.00101803374055	0.000771545405447	0.000736919675755	0.00325802110631	0.00252106893323	0.00149152542373	0.000540540540541	0.00520597555455	0.00839601189435	0.00198242252032	0.00245276162791	0.0016724738676	0.000716565696046	0.00721218057163	0.00476469113099	0.00211225105613	0.000762723616697	0.00216865460005	0.00602355479637	0.00171279185072	0.00388320513778	0.00100207094662	7.00574471066e-05	0.00544550548497	0.0080727396329	0.00540054005401	0.00144528561597	0.0017311820511	0.0157743342303	0.00478650660994	0.00305638220864	0.00278449476075	0.00368726527825	0.00612629594722	0.00552781740371	0.00873169871229	0.00705727884458	0.00303861261395	0.00052683073681	0.00019130212983	0.0038330802054	0.000813802083333	0.0035477994055	0.00200961118392	0.00586718819451	0.0020191379159	0.00423901524415	0.000384408395479	8.59475719811e-05	6.41025641026e-05	0.0063199336925	0.00356248796457	0.00368933875698	0.00325757575758	0.00997544505832	0.00018539117538	0.00195850863195	0.00179694519317	0.00226580201578	0.00512173981562	0.00252787140264	0.00185931205454	0.00123992560446	0.00219132537404	8.43383655225e-05	0.00742656875834	0.00340945131621	0.00288574262783	0.00549403382265	0.00346340337105	0.00119064294719	0.00364375900347	0.00634696755994	0.000594334015717	0.0150400346245	0.00172725131507	0.000429307384087	0.000963576797071	0.0175740868367	0.0035765379113	0.00190982313377
Node54644	0.00161924589406	0.00229459006266	0.00279769190418	0.00315457413249	0.000689322396085	0.000792445354289	0.00230864855265	0.000757894736842	0.000305623471883	0.00163532297629	0.00237054596637	6.84790796412e-05	0.00175269476821	0.00177533892834	0.000455615460551	0.00156157049375	0.0070821529745	0.00210112511861	0.0022102936533	0.00148649764638	0.0029159671291	0.00356092274346	0.000817512943955	0.00074079561449	0.000753705719789	0.00102607952116	0.00909280936455	0.00196835490953	0.00246652572234	0.00150300601202	0.00049868205457	0.00179912390488	0.00234192037471	0.00210878417685	0.00277756345961	0.00066322770818	0.000920745095262	0.000360152704747	0.000813559322034	0.00285714285714	0.0030934057643	0.0050725905195	0.000396484504064	0.00118095930233	0.000836236933798	0.00078170803205	0.0132668506812	0.00585137507314	0.0036210018105	0.000138677021218	0.00100091750772	0.00242740267913	0.00351573064094	0.00141886341573	0.000200414189325	7.00574471066e-05	0.00276221292716	0.00603331067301	0.00513051305131	0.000550584996559	0.000761720102486	0.0010206922149	0.000835739249354	0.0012064666613	0.000952590312889	0.00177534994879	0.00471253534402	0.00401212553495	0.00696771917446	0.00139504349253	0.00103757503891	0.00180627681192	0.00019130212983	0.00448398061763	0.00211588541667	0.00584907469556	0.00393184796855	0.00782291759267	0.00219471512598	0.00399445667237	0.00284462212655	0.00128921357972	0.000576923076923	0.00538748445918	0.0051030233006	0.00397313404597	0.00371212121212	0.00498772252916	0.00398591027067	0.00246627012912	0.000449236298293	0.00242206422377	0.00330943188086	0.000583354939072	0.0066625348621	0.00425117350102	0.00392927308448	0.00531331702792	0.00976301735648	0.00404376784015	0.00405807557039	0.00721091939222	0.00100053875164	7.0037820423e-05	0.00203372595543	0.00352609308886	0.000330185564287	0.0125513958018	0.00180576273848	7.15512306812e-05	0.000128476906276	0.00746611532277	0.00294070894929	0.00863572199618
Node52821	0.000539748631352	0.0030888712382	8.74278720056e-05	0.00174331728375	0.00144757703178	0.000198111338572	0.000443970875511	8.42105263158e-05	0.000229217603912	0.000635958935223	0.00192606859767	0.000273916318565	0.000525808430462	0.000968366688186	0.000227807730276	0.000520523497918	0.00345254957507	0.000542225837061	0.000631512472371	0.00024774960773	0.00220906600689	0.000774113639882	0.00136252157326	0.00118527298318	0.000921195879742	0.00128259940145	0.000522575250836	0.00264970853206	0.00237843551797	0.00183700734803	0.00121108498967	0.000547559449312	0.00024226762497	0.000509016870273	0.000925854486537	0.000515843773029	0.0019831432821	0.00259309947418	0.00318644067797	0.000849420849421	0.00241436547457	0.000962043029561	0.00132161501355	0.000999273255814	0.0016724738676	0.000521138688033	0.000801353396848	0.000668728579788	0.00105612552806	0.00214949382887	8.34097923096e-05	0.000809134226378	0.000450734697557	0.00112015532821	0.000534437838199	7.00574471066e-05	0.000789203693473	0.000679809653297	0.00612061206121	0.00240880935994	0.00200817117928	0.000463951006774	0.000455857772375	0.000160862221507	0.00439657067487	0.00157050187777	0.00180647188187	0.00133737517832	0.000881989768919	0.00106679796488	0.0017787000667	0.0022578460149	0.000892743272542	0.00188037896868	0.000569661458333	0.000479432352095	8.7374399301e-05	0.000622277535781	8.77886050391e-05	0.000652156191408	0.000999461828246	8.59475719811e-05	0.000320512820513	0.000207210940738	0.000288850375505	0.000283795288998	0.000757575757576	0.00399017802333	0.00074156470152	0.00203104598868	0.00141188550892	0.00218767091179	0.00441257584115	0.000777806585429	0.00464828013635	0.000265698343814	0.000906755327188	0.000506030193135	0.00300400534045	0.00483666349508	0.00279556317071	0.00635247660743	0.00161625490649	0.00308166409861	0.00288111177019	0.00697382855352	0.000990556692861	0.000216403375893	0.00290492266625	0.0011448196909	0.00154172287531	0.000689179875948	0.00317914481005	0.00174375155692
Node54811	0.00161924589406	0.00511870090901	0.00384682636825	0.00423377054624	0.00703108844006	0.000792445354289	0.00275261942817	0.00244210526316	0.00267420537897	0.000817661488144	0.00466701237129	0.000479353557488	0.00297958110595	0.00282440284054	0.00516364188625	0.00171029149316	0.00221317280453	0.00115222990375	0.0032365014209	0.00693698901643	0.00485994521516	0.000387056819941	0.00581342537924	0.000592636491592	0.00301482287916	0.00598546387345	0.00282190635452	0.00158982511924	0.00149753347428	0.00417501670007	0.00085488352212	0.0108729662078	0.00896390212388	0.00647178592205	0.00339479978397	0.0036109064112	0.00240810255684	0.000792335950443	0.000406779661017	0.00579150579151	0.000980835974046	0.000349833828931	0.00171809951761	0.00853924418605	0.0012543554007	0.00136798905609	0.00231502092423	0.000668728579788	0.000678937839469	0.000346692553044	0.000834097923096	0.00314663310258	0.00270440818534	0.000672093196923	0.00621283986906	0.0010508617066	0.00197300923368	0.00127464309993	0.0015301530153	0.00020646937371	0.000692472820442	0.000463951006774	0.0017474547941	0.000241293332261	0.0010258664908	0.000955957664732	0.00447690857681	0.00695435092725	0.00141118363027	0.00221565731167	0.000370562513896	0.000903138405961	0.000318836883051	0.00159108989658	0.0048828125	0.00239716176048	0.00087374399301	0.0027558005156	0.00219471512598	0.00171191000245	0.0074575228723	0.00764933390632	0.00179487179487	0.00124326564443	0.00288850375505	0.00302714974931	0.00151515151515	0.00253222836096	0.00760103819058	0.00166835920499	0.000256706456167	0.00164075318384	0.000630367977307	0.000388903292715	0.00379609544469	0.00513683464706	0.012316759861	0.00430125664165	0.000834445927904	0.000872185220425	0.00171340968527	0.000686754227831	0.000538751635496	0.000770416024653	0.000423692907381	0.000313430496787	0.000528296902859	0.00335425232634	0.00211980843213	0.0011448196909	0.000256953812552	0.000344589937974	0.00174852964553	0.000747322095823
Node54870	0.000154213894672	0.00935486717854	0.00131141808008	0.00697326913498	0.0146825670366	0.000198111338572	0.000621559225715	0.00109473684211	0.00244498777506	0.00127191787045	0.00103711386029	0.000958707114976	0.00140215581456	0.00282440284054	0.000531551370643	0.00260261748959	0.0056657223796	0.000338891148163	0.000552573413325	0.00181683045669	0.00539012105682	0.00859266140269	0.00554092106458	0.00422253500259	0.00519219495855	0.00367678495083	0.000836120401338	0.00280112044818	0.00308315715292	0.00542752171009	0.00420317731709	0.00563204005006	0.00185738512477	0.00116346713205	0.00185170897307	0.00154753131909	0.00424959274736	0.00734711517683	0.00427118644068	0.00316602316602	0.00196167194809	0.00236137834529	0.00125553426287	0.00272529069767	0.00543554006969	0.00104227737607	0.00293829578844	0.00100309286968	0.000301750150875	0.00131743170157	0.000417048961548	0.00269711408793	0.00333543676192	0.000746770218804	0.000601242567974	0.00021017234132	0.000157840738695	0.00220938137322	0.0012601260126	0.00550584996559	0.00754795374282	0.00306207664471	0.00167147849871	8.04311107536e-05	0.0135560929142	0.0034141345169	0.00706880301602	0.00258559201141	0.00361615805257	0.00114885934679	0.000667012525013	0.00127944607511	0.00108404540237	0.00310985752513	0.00105794270833	0.00143829705629	0.00332022717344	0.000977864699084	0.000790097445352	0.00138583190674	0.000538171753671	0.000601633003868	0.000641025641026	0.000621632822213	0.00163681879453	0.000945984296661	0.00128787878788	0.0029926335175	0.00157582499073	0.0022486580589	0.00109100243871	0.00257832643175	0.00157591994327	0.00175006481722	0.00216919739696	0.000619962802232	0.00302251775729	0.000927722020747	0.00534045393858	0.00301300348874	0.00261520425647	0.00334792686067	0.00161625490649	0.00574310127469	0.00152529446657	0.00556339131798	0.00277355874001	0.00259684051071	0.0100494621967	0.00236119061248	0.00256953812552	0.00114863312658	0.00532506755683	0.00581250518974
717396	0.00161924589406	0.00935486717854	0.00533310019234	0.00796945043998	0.00468739229338	0.000330185564287	0.00230864855265	0.00530526315789	0.00336185819071	0.00317979467612	0.003629898511	0.00424570293775	0.0050828148278	0.00653647514526	0.00182246184221	0.00520523497918	0.0126593484419	0.00128778636302	0.0010262077676	0.00049549921546	0.00379959353185	0.00479950456727	0.00599509492234	0.00177790947478	0.00829076291768	0.00162462590851	0.000522575250836	0.00234688469983	0.00246652572234	0.00501002004008	0.00199472821828	0.00226846057572	0.00032302349996	0.000290866783013	0.000694390864902	0.000368459837878	0.00566612366315	0.00115248865519	0.000881355932203	0.000617760617761	0.00339520144862	0.00218646143082	0.00191634176964	0.00272529069767	0.00432055749129	0.00182398540812	0.00293829578844	0.00175541252194	0.00150875075438	0.00145610872278	0.00492117774627	0.00530432437292	0.00405661227801	0.00119483235009	0.00100207094662	0.000140114894213	0.0043406203141	0.00195445275323	0.0027902790279	0.000688231245699	0.000623225538398	0.00547462187993	0.00349490958821	0.00386069331617	0.00139224738038	0.00792079207921	0.00573358466855	0.00142653352354	0.00229317339919	0.000738552437223	0.000889350033351	0.000827876872131	0.000510139012881	0.00470094742171	8.13802083333e-05	0.00278070764215	0.00428134556575	0.0031113876789	0.000702308840313	0.0018749490503	7.68816790959e-05	0.000257842715943	6.41025641026e-05	0.0016576875259	0.00279222029655	9.45984296661e-05	0.0019696969697	0.00767341927563	0.00037078235076	0.0125489627158	0.000641766140418	0.00273458863974	0.00204869592625	0.000129634430905	0.00092965602727	8.85661146046e-05	0.000680066495391	0.000253015096567	0.00325433911883	0.00206152870282	0.00225448642799	0.00223195124045	0.000846609712922	0.00119064294719	0.000677908651809	0.00188058298072	0.000396222677145	0.00119021856741	0.00235534270236	0.00443617630223	0.000449669171966	0.00172294968987	0.00230487998728	0.00257410944117
Node54917	0.00185056673606	0.00847233253905	0.0093547823046	0.00381869500249	0.00744468187771	0.00316978141716	0.00310779612857	0.0130526315789	0.0132182151589	0.00417915871718	0.00244462552782	0.00301307950421	0.0128823065463	0.0119431891543	0.00911230921103	0.00691552647234	0.00601983002833	0.00189779042971	0.00465740448374	0.00272524568503	0.010250066272	0.00487691593126	0.0102643291852	0.00696347877621	0.00745331211791	0.00684053014109	0.00156772575251	0.00469376939965	0.00273079633545	0.0064295257181	0.00420317731709	0.00500625782228	0.00363401437455	0.00509016870273	0.00277756345961	0.00338983050847	0.00417876620157	0.00410574083411	0.00461016949153	0.00447876447876	0.00316885468538	0.0050725905195	0.00231282627371	0.00799418604651	0.00397212543554	0.00254055110416	0.00231502092423	0.00108668394215	0.00369643934822	0.00055470808487	0.0078405204771	0.0135754742426	0.00261426124583	0.00104547830633	0.0199746142027	0.00084068936528	0.00213084997238	0.00407885791978	0.0027902790279	0.00357880247763	0.00276989128177	0.0155887538276	0.00858532137973	0.00273465776562	0.00622847512274	0.0053943325367	0.00754005655042	0.00285306704708	0.00194037749162	0.000984736582964	0.00111168754169	0.0022578460149	0.00114781277898	0.00593042597816	0.000651041666667	0.000767091763352	0.00157273918742	0.00168903902569	0.00131682907559	0.00163039047852	0.00253709541016	0.0018048990116	0.000320512820513	0.00093244923332	0.00211823608704	0.000662189007662	0.00287878787879	0.0124309392265	0.00324434556915	0.00282895691281	0.00179694519317	0.00421907961559	0.00299424789221	0.000648172154524	0.00511310814998	0.00106279337525	0.00649841317818	0.00168676731045	0.00759345794393	0.00499524262607	0.00297592208495	0.00437805820242	0.00130839682906	0.0027314749965	0.00161003304805	0.00423131170663	0.00204715049858	0.000973815191517	0.00596686817932	0.00107326846022	0.0013490075159	0.00149322306455	0.0035765379113	0.00465000415179
Node54832	0.000308427789344	0.00591298208455	0.000699422976045	0.00406774032874	0.00710002067967	0.000462259790002	0.00115432427633	0.00101052631579	0.00152811735941	0.00136276914691	0.00251870508927	0.00342395398206	0.00105161686092	0.00161394448031	0.000379679550459	0.00163593099346	0.00451487252125	0.000677782296326	0.0010262077676	0.00412916012883	0.00424140673323	0.00619290911906	0.00499591243528	0.0033335802652	0.00209362699941	0.00205215904233	0.00104515050167	0.00817624347036	0.00731148696265	0.00233800935204	0.00306333262093	0.0120463078849	0.0101752402487	0.00516288539849	0.00570943600031	0.00478997789241	0.00339967419789	0.00677087084924	0.00522033898305	0.00957528957529	0.0030934057643	0.00139933531573	0.00125553426287	0.00118095930233	0.00599303135889	0.00078170803205	0.000623274864215	0.000501546434841	0.000754375377188	0.00589377340175	0.00100091750772	0.00125865324103	0.000901469395114	0.00119483235009	0.0013360945955	0.000490402129746	0.00173624812564	0.000594833446635	0.00792079207921	0.00509291121817	0.00775569558895	0.00157743342303	0.00151952590792	0.000804311107536	0.0163405876749	0.00710139979515	0.0170436694942	0.00231811697575	0.00149938260716	0.00426719185951	0.00474320017787	0.0045156920298	0.00197678867491	0.0093295725754	0.00349934895833	0.00134241058587	0.000262123197903	0.000266690372478	8.77886050391e-05	0.000244558571778	0.00453601906666	0.00292221744736	0.000705128205128	0.000207210940738	0.00163681879453	0.000283795288998	0.000833333333333	0.0252455494168	0.00296625880608	0.00522268968519	0.00340136054422	0.00914133916712	0.00598849578441	0.00162043038631	0.0234738146886	0.00097422726065	0.0127701375246	0.00404824154508	0.0112650200267	0.011734855693	0.00865722788349	0.00901364924028	0.0017701839452	0.00399215576411	0.00322006609609	0.0118320012537	0.00204715049858	0.000541008439732	0.014289079061	0.00135947338294	0.00488212243849	0.000229726625316	0.00619933237959	0.00647679149714
4409930	0.00755648083892	0.00882534639485	0.00524567232034	0.00539598206874	0.00716895291928	0.000330185564287	0.00248623690286	0.00286315789474	0.00435513447433	0.00472426637594	0.00563004667012	0.00198589330959	0.00736131802647	0.00338928340865	0.0084288860202	0.00267697798929	0.00168201133144	0.00183001220008	0.00639406378276	0.00718473862416	0.00503667049571	0.0116117045982	0.00799345989645	0.0302244610712	0.0078720375178	0.00547242411287	0.00114966555184	0.0171852524794	0.0143587033122	0.00734802939212	0.00185224763126	0.020337922403	0.0096099491238	0.00792611983711	0.00401203610832	0.00449521002211	0.00191231673631	0.00921990924152	0.0128813559322	0.00965250965251	0.00558322015995	0.00192408605912	0.00105729201084	0.00844840116279	0.00278745644599	0.00201941241613	0.0010684711958	0.00275850539162	0.00331925165963	0.00915268340036	0.00316957210777	0.00521442056999	0.00351573064094	0.00336046598462	0.00848420068141	0.00189155107188	0.00418277957541	0.00186947654657	0.0149414941494	0.00598761183758	0.00526279343536	0.00120627261761	0.00600212733627	0.00152819110432	0.008573312816	0.00225332878115	0.00738297203896	0.00213980028531	0.00167578056095	0.00467749876908	0.0219373008226	0.0107623993377	0.00165795179186	0.00419469154553	0.00895182291667	0.00335602646467	0.00262123197903	0.00542270424038	0.00386269862172	0.00163039047852	0.0092258014915	0.0081650193382	0.00185897435897	0.00383340240365	0.00452532254959	0.00463532305364	0.00166666666667	0.0042203806016	0.0168705969596	0.00515015232845	0.00295212424592	0.0117977967029	0.0047277598298	0.002722323049	0.00457080880074	0.00761668585599	0.0120900710292	0.00969891203508	0.0134345794393	0.0130034887409	0.00649292091262	0.0103013134175	0.0160086200262	0.00917495447542	0.00576222354038	0.00783576241968	0.00290563296573	0.0014066219433	0.0104420193138	0.0290497996566	0.00224834585983	0.0021824029405	0.0113654426959	0.0101303661878
Node54985	0.0153442825199	0.00202982967081	0.0110159118727	0.0014942719575	0.00193010270904	0.000660371128574	0.0146510388918	0.0108631578947	0.00809902200489	0.0158989733806	0.00148159122898	0.00102718619462	0.0186661992814	0.0163008392511	0.00789733464956	0.00520523497918	0.00309844192635	0.00176223397045	0.00457846542469	0.00363366091337	0.00061853848193	0.00162563864375	0.00172586065946	0.00311134158086	0.00217737207939	0.000513039760581	0.0057483277592	0.00431523960936	0.00184989429175	0.00100200400802	0.00078364322861	0.011576971214	0.00532988774933	0.00509016870273	0.00439780881105	0.00368459837878	0.000920745095262	0.00331340488367	0.00359322033898	0.00818532818533	0.00233891655349	0.00314850446038	0.000330403753387	0.0016351744186	0.000557491289199	0.000390854016025	0.00427388478319	0.00326005182646	0.00618587809294	0.00256552489253	0.0201851697389	0.00854086127843	0.000991616334625	0.000224031065641	0.000935266216848	0.00042034468264	0.00102596480152	0.00390890550646	0.0025202520252	0.00316586373021	0.00339311682016	0.00770158671244	0.0110925391278	0.0150406177109	0.00901296988349	0.00252645954251	0.00337731699654	0.00561697574893	0.00458634679838	0.000820613819137	0.000889350033351	0.000903138405961	0.000828975895932	0.00267592391697	0.00146484375	0.00163006999712	0.000436871996505	0.00151124544404	0.000877886050391	0.00293470286134	0.0037672022757	0.00343790287924	0.000576923076923	0.000828843762951	0.00144425187753	0.000945984296661	0.00439393939394	0.00145794966237	0.00444938820912	0.00166835920499	0.0012193556668	0.00164075318384	0.00102434796312	0.000842623800882	0.00278896808181	0.000619962802232	0.00649841317818	0.00480728683478	0.00417222963952	0.00198223913733	0.00180358914239	0.00317623830372	0.00100053875164	0.00329177755988	0.000847385814761	0.0025858015985	0.00171696493429	0.00670850465267	0.00902881369239	0.00193188322839	0.00256953812552	0.00379048931771	0.00119217930377	0.0016607157685
4464809	0.00871308504896	0.0147383284794	0.0176604301451	0.00938070728873	0.00834080099262	0.00396222677145	0.00665956313266	0.00294736842105	0.00382029339853	0.0112655582811	0.00644492184606	0.000616311716771	0.0170011392516	0.01065203357	0.00341711595413	0.00505651397977	0.0308073654391	0.00704893588179	0.0124723713293	0.00156908084896	0.00485994521516	0.00387056819941	0.00390589517667	0.00103711386029	0.00368478351897	0.00461735784523	0.0255016722408	0.00378529790294	0.00722339675828	0.00450901803607	0.0042744176106	0.00281602002503	0.00113058224986	0.00196335078534	0.00115731810817	0.00110537951363	0.00580777675473	0.00194482460563	0.000813559322034	0.00146718146718	0.00965746189829	0.0154801469302	0.00442741029538	0.00499636627907	0.00397212543554	0.00358282848023	0.0242186804381	0.0187244002341	0.0116173808087	0.000970739148523	0.00550504629243	0.0110581677605	0.00874425313261	0.00224031065641	0.00554479257131	0.000140114894213	0.0108120906006	0.018609789259	0.00828082808281	0.000963523743978	0.00276989128177	0.011505984968	0.00577419845008	0.00635405774954	0.00293104711658	0.00409696142028	0.00157084511467	0.018544935806	0.030164050097	0.00303627113081	0.00518787519455	0.00737563031535	0.000382604259661	0.00296521298908	0.001220703125	0.0150541758558	0.00681520314548	0.012267757134	0.00412606443684	0.0185864514551	0.00169139694011	0.00240653201547	0.000320512820513	0.0151263986738	0.0118428653957	0.00491911834264	0.0123484848485	0.00222529158993	0.00213199851687	0.0120412012186	0.00192529842126	0.0072661926713	0.00464896383264	0.00175006481722	0.00286643941742	0.00407404127181	0.00196463654224	0.00328919625538	0.0110981308411	0.00737392959087	0.00613220308414	0.0131341746073	0.00469483568075	0.00189102115142	0.00296585035167	0.00650368280834	0.000396222677145	0.0367885739018	0.00282641124284	0.000858614768174	0.000835099890795	0.0236618424075	0.00500715307582	0.00448393257494
Node55033	0.00200478063073	0.00370664548584	0.00428396572827	0.00124522663125	0.00089611911491	0.000396222677145	0.00319659030368	0.00606315789474	0.00351466992665	0.00427000999364	0.00451885324839	0.00178045607067	0.00736131802647	0.00661717236927	0.00227807730276	0.00356930398572	0.0201841359773	0.00271112918531	0.00584149036943	0.000908415228343	0.00150216488469	0.000774113639882	0.00436006903443	0.00140751166753	0.00175864667951	0.00162462590851	0.00240384615385	0.00840336134454	0.00484496124031	0.000584502338009	0.00106860440265	0.00242490613267	0.000807558749899	0.00065445026178	0.000540081783813	0.00066322770818	0.00177066364473	0.00367355758842	0.00176271186441	0.000772200772201	0.0034706503697	0.00516004897674	0.000726888257451	0.0016351744186	0.00160278745645	0.000651423360042	0.00338349212002	0.00342723397141	0.00422450211225	0.00110941616974	0.00658937359246	0.00512451676706	0.00144235103218	0.00104547830633	0.00220455608257	0.000140114894213	0.0028411332965	0.00416383412644	0.00612061206121	0.000894700619408	0.00290838584586	0.00862948872599	0.00395076736058	0.00265422665487	0.00483622774236	0.00477978832366	0.00400565504241	0.00276390870185	0.00458634679838	0.00262596422124	0.00244571259171	0.0030104613532	0.000701441142711	0.00267592391697	0.000162760416667	0.00220538881964	0.00087374399301	0.000444483954129	0.000702308840313	0.00529876905519	0.000461290074575	0.000429737859905	6.41025641026e-05	0.000621632822213	0.00163681879453	0.00160817330432	0.00545454545455	0.00322283609576	0.00064886911383	0.00660089946322	0.00211782826338	0.00859442143917	0.00204869592625	0.000518537723619	0.00185931205454	0.000354264458418	0.000604503551458	0.000590368558657	0.012349799733	0.00761179828735	0.00676345928398	0.0072967636707	0.00215500654198	0.00238128589438	0.00305058893314	0.00767904717129	0.00105659380572	0.00562648777321	0.00431812828767	0.00171722953635	0.00122053060962	0.00310130944176	0.00564298203783	0.00240803786432
Node55093	0.0019276736834	0.00635424940429	0.00673194614443	0.00464884608999	0.00482525677259	0.000132074225715	0.00230864855265	0.00623157894737	0.00504278728606	0.00545107658763	0.00444477368694	0.00383482845991	0.00481991061257	0.00734344738541	0.00417647505505	0.00490779298037	0.0129249291785	0.00318557679273	0.00299968424376	0.00338591130564	0.0036228682513	0.00379315683542	0.00463257334908	0.00688939921476	0.00477346955866	0.00230867892262	0.00125418060201	0.00560224089636	0.00907329105004	0.00275551102204	0.00092612381563	0.00719649561952	0.00387628199952	0.00523560209424	0.00308618162179	0.00191599115696	0.00212479637368	0.00871569545487	0.008	0.0030888030888	0.00475328202807	0.00192408605912	0.000859049758805	0.0030886627907	0.00209059233449	0.00104227737607	0.00338349212002	0.00334364289894	0.00414906457453	0.00353626404105	0.00525481691551	0.00854086127843	0.000270440818534	0.000746770218804	0.0021377513528	0.000490402129746	0.00244653144977	0.00399388171312	0.00612061206121	0.0102546455609	0.00747870646077	0.0102997123504	0.00440662513296	0.00217163999035	0.0244742434235	0.00710139979515	0.00565504241282	0.00365549215407	0.00696771917446	0.00320039389463	0.00415030015564	0.00609618424023	0.00235939293457	0.0041223692775	0.002197265625	0.0015341835267	0.00148536478812	0.00195572939817	0.000614520235273	0.00635852286623	0.0019220419774	0.00154705629566	0.00217948717949	0.00124326564443	0.00231080300404	0.00208116545265	0.00257575757576	0.00521792510743	0.00259547645532	0.00855940809517	0.00211782826338	0.00757871708727	0.00362461586951	0.00220378532538	0.00472575147196	0.00097422726065	0.00430708780414	0.00236147423463	0.0130173564753	0.0081668252458	0.00631256199838	0.00832689501245	0.00184714846456	0.00777419806696	0.00364375900347	0.00775740479549	0.0031037443043	0.00270504219866	0.0188427416189	0.00529479107041	0.0059099376887	0.00206753962784	0.00675568272135	0.00506518309391
Node55310	0.000539748631352	0.00697202365193	0.00297254764819	0.00398472521999	0.00627283380437	0.000198111338572	0.00142070680163	0.00185263157895	0.0018337408313	0.00118106659399	0.0034817393881	0.00219133054852	0.00350538953641	0.00532601678502	0.000835295011011	0.00342058298632	0.0042492917847	0.000610004066694	0.00157878118093	0.0024774960773	0.00238579128744	0.00154822727976	0.00208919974566	0.00259278465071	0.00418725399883	0.0018811457888	0.000731605351171	0.00211976682565	0.00317124735729	0.00526052104208	0.00192348792477	0.00790050062578	0.00363401437455	0.00392670157068	0.00254609983798	0.00213706705969	0.00169983709894	0.00360152704747	0.00467796610169	0.00409266409266	0.00294250792214	0.00139933531573	0.00118945351219	0.00245276162791	0.00229965156794	0.00117256204808	0.000445196331582	0.000919501797208	0.000226312613156	0.000901400637914	0.00133455667695	0.00476490155534	0.000450734697557	0.000597416175043	0.0024049702719	0.000140114894213	0.0028411332965	0.000424881033311	0.0029702970297	0.00144528561597	0.00166193476906	0.0049178806718	0.00303905181583	0.000804311107536	0.00608192276691	0.00266302492318	0.00219918316054	0.000980741797432	0.0022049744223	0.000820613819137	0.00125991254725	0.00248363061639	0.00019130212983	0.000578578144211	0.00187174479167	0.00115063764503	0.00087374399301	0.000266690372478	8.77886050391e-05	0.00122279285889	0.00246021373107	0.00223463687151	0.000833333333333	0.000414421881475	0.00105911804352	0.000283795288998	0.00113636363636	0.00230202578269	0.00352243233222	0.00464239083128	0.000513412912335	0.00398468630362	0.0014971239461	0.000518537723619	0.00286643941742	0.00141705783367	0.00596947257065	0.00126507548284	0.0043391188251	0.00333016175071	0.00351699882767	0.00437805820242	0.00115446779035	0.00231124807396	0.000762647233285	0.0024290863501	0.00171696493429	0.00108201687946	0.00565282248567	0.000500858614768	0.00102781525021	0.000689179875948	0.00278175170879	0.00282321680644
Node55261	0.00331559873545	0.0113846968494	0.00900507081658	0.00879960152748	0.00627283380437	6.60371128574e-05	0.00870182916001	0.0132210526316	0.00504278728606	0.00799491232852	0.00466701237129	0.00424570293775	0.0101656296556	0.0147675919948	0.00432834687524	0.0103361094587	0.0106232294618	0.00108445167412	0.00213135459425	0.0063589065984	0.00335778033048	0.00363833410745	0.00408756471977	0.00733387658345	0.00477346955866	0.00316374519025	0.00209030100334	0.00598077068665	0.0100422832981	0.00501002004008	0.00334829379497	0.0280819774718	0.0151013486231	0.00698080279232	0.00732968135175	0.00906411201179	0.00219562291947	0.0164229633365	0.00861016949153	0.0169884169884	0.00407424173834	0.00402308903271	0.00257714927642	0.00317950581395	0.00397212543554	0.00195427008013	0.00213694239159	0.00401237147873	0.00203681351841	0.00658715850784	0.0109266827926	0.0147442236807	0.00180293879023	0.00194160256889	0.00400828378649	0.00084068936528	0.00386709809802	0.00254928619986	0.00540054005401	0.010874053682	0.00734021189668	0.0685719588012	0.00828141619815	0.00683664441406	0.0283578808529	0.00689655172414	0.0112315425699	0.00534950071327	0.00820250485094	0.00270802560315	0.00385385014452	0.00428990742831	0.00357097309017	0.00593042597816	0.00333658854167	0.0015341835267	0.00235910878113	0.000977864699084	0.00096567465543	0.00391293714845	0.00615053432767	0.004555221315	0.00115384615385	0.000310816411107	0.00134796841903	0.00151357487466	0.00212121212121	0.00844076120319	0.00815721171672	0.00696358624692	0.00179694519317	0.00843815923119	0.00378220786384	0.00427793621986	0.00751471955377	0.00177132229209	0.011183315702	0.00581934722105	0.0109312416555	0.00745321915636	0.00757507439805	0.0115889775946	0.00246286461941	0.0133071858804	0.00220320311838	0.00705218617772	0.00389618965859	0.00216403375893	0.0267723953835	0.00865769891242	0.00629536840753	0.0021824029405	0.00421236687331	0.00498214730549
Node55009	0.00323849178811	0.00785455829141	0.00507081657632	0.00323758924124	0.0048941890122	0.00178300204715	0.00310779612857	0.00117894736842	0.00168092909535	0.00281638957027	0.00303726201941	0.0023282887078	0.0059591622119	0.00621368624919	0.00151871820184	0.00275133848899	0.00752478753541	0.000881116985224	0.000868329649511	0.00487240895202	0.00379959353185	0.00201269546369	0.00290671268962	0.00518556930143	0.00443848923876	0.00230867892262	0.00282190635452	0.00499659323189	0.00616631430585	0.00233800935204	0.0021372088053	0.0107947434293	0.00670273762416	0.00363583478767	0.0036262634056	0.00405305821665	0.00424959274736	0.00705899301304	0.00481355932203	0.00779922779923	0.00301795684322	0.00279867063145	0.00224674552303	0.00199854651163	0.00216027874564	0.00123770438408	0.00231502092423	0.00200618573936	0.00173506336753	0.0023575093607	0.00316957210777	0.00458509394947	0.000901469395114	0.00186692554701	0.00207094662302	0.000280229788427	0.00276221292716	0.00271923861319	0.00882088208821	0.00818995182381	0.00754795374282	0.00566020228264	0.0017474547941	0.0022520711011	0.0209569868836	0.00102424035507	0.00596921143575	0.00552781740371	0.00467454577527	0.00188741178401	0.00377973764174	0.00421464589448	0.000956510649152	0.00354379113329	0.00236002604167	0.00163006999712	0.00104849279161	0.00186683260734	0.000614520235273	0.00317926143311	0.00284462212655	0.00240653201547	0.000192307692308	0.00113966017406	0.00105911804352	0.00104058272633	0.00128787878788	0.00452731737262	0.00509825732295	0.00253880748586	0.000962649210628	0.00570357059145	0.00307304388937	0.00149079595541	0.0040285094515	0.000619962802232	0.00392927308448	0.00278316606224	0.00792723631509	0.00610529654297	0.00577148525566	0.00815520645549	0.00361733240976	0.00560302563384	0.00228794169986	0.00666039805673	0.00237733606287	0.00411166414196	0.0131899191332	0.004937034917	0.00366159182887	0.00252699287847	0.00405340963281	0.00456696836336
Node54957	0.00223610147274	0.00785455829141	0.00323483126421	0.00224140793624	0.00317088302199	0.000924519580004	0.00355176700408	0.00336842105263	0.00160452322738	0.00336149722904	0.00777835395214	0.00294460042457	0.00560862325826	0.00532601678502	0.00167059002202	0.00260261748959	0.0146954674221	0.00203334688898	0.00197347647616	0.00322074490049	0.00229742864717	0.000619290911906	0.00463257334908	0.00325950070376	0.00410350891885	0.00171013253527	0.00627090301003	0.00136270724506	0.00290697674419	0.00275551102204	0.00185224763126	0.00672715894869	0.00395703787451	0.00298138452589	0.00200601805416	0.00265291083272	0.00162901055316	0.00410574083411	0.00467796610169	0.0030888030888	0.00445148634375	0.00524750743397	0.00138769576422	0.00245276162791	0.0019512195122	0.000325711680021	0.0086368088327	0.00777396974003	0.00392275196138	0.00214949382887	0.00225206439236	0.00521442056999	0.000811322455603	0.000224031065641	0.0016033135146	0.00021017234132	0.00339357588194	0.00535350101971	0.0021602160216	0.00185822436339	0.00339311682016	0.00612415328941	0.003646862179	0.00217163999035	0.00417674214113	0.00505291908501	0.00274897895068	0.00909415121255	0.0145528311872	0.000328245527655	0.000370562513896	0.00135470760894	0.000637673766101	0.000650900412237	0.00162760416667	0.00249304823089	0.000436871996505	0.000888967908259	0.000263365815117	0.0084780304883	0.00338279388022	0.0013751611517	0.000320512820513	0.00093244923332	0.00134796841903	0.000567590577996	0.00393939393939	0.00207182320442	0.00380051909529	0.00797910924126	0.000320883070209	0.00062504883194	0.00110314396029	0.000972258231786	0.00325379609544	0.00168275617749	0.00438265074807	0.00210845913806	0.0017523364486	0.00261655566127	0.00207412751375	0.00103013134175	0.00107750327099	0.00238128589438	0.000508431488857	0.00376116596145	0.00151885359572	0.00962995022722	0.00628091387297	0.00314825414997	0.00128476906276	0.00677693544682	0.00190748688603	0.000581250518974
Node55451	0.0019276736834	0.00626599594034	0.0015737016961	0.00381869500249	0.00689322396085	0.00112263091858	0.00106553010123	0.000673684210526	0.000534841075795	0.000999364041065	0.00125935254463	0.00136958159282	0.000876347384103	0.000322788896062	0.000227807730276	0.000223081499108	0.00354107648725	0.00149112105192	0.00299968424376	0.00503757535717	0.00795263762481	0.00743149094287	0.0124443637024	0.00266686421216	0.00661586131815	0.0037622915776	0.00292642140468	0.00817624347036	0.00599013389711	0.00592852371409	0.00341953408848	0.00461514392991	0.00524913187434	0.00705351948807	0.00239179075689	0.00125276344878	0.00417876620157	0.00489807678456	0.00128813559322	0.00501930501931	0.000754489210804	0.00183662760189	0.00257714927642	0.00399709302326	0.00641114982578	0.00143313139209	0.00454100258214	0.00392878040625	0.00181050090525	0.00131743170157	0.000834097923096	0.000629326620516	0.00162264491121	0.00201627959077	0.00146970405505	0.000560459576853	0.00165732775629	0.00288919102651	0.002700270027	0.00233998623538	0.00221591302541	0.000649531409483	0.000531834067771	0.000402155553768	0.00293104711658	0.00068282690338	0.00526233113415	0.00748930099857	0.00590933145176	0.000574429673396	0.00259393759727	0.00353729209001	0.000446371636271	0.00180805670066	0.00179036458333	0.00124652411545	0.00104849279161	0.00248911014312	0.000702308840313	0.00383141762452	0.00399784731299	0.00343790287924	0.00160256410256	0.00134687111479	0.00308107067206	0.00179737016366	0.00265151515152	0.00214855739718	0.00435669262143	0.00137820977804	0.00115517905275	0.00664114383936	0.00220628792057	0.00110189266269	0.00309885342423	0.00371977681339	0.0137524557957	0.00387956481403	0.00559078771696	0.00174437044085	0.00450897285598	0.00412052536698	0.0105441391519	0.00161086986973	0.003559020422	0.00266415922269	0.00178300204715	0.00389526076607	0.00463217398131	0.00393531768746	0.000513907625104	0.00275671950379	0.00588141789859	0.00523125467076
Node54807	0.000539748631352	0.0107669226017	0.00131141808008	0.00439980076374	0.00723788515889	0.000990556692861	0.000799147575919	0.00328421052632	0.00320904645477	0.00154447169983	0.00622268316172	0.00225980962816	0.00219086846026	0.00193673337637	0.00410053914496	0.00148720999405	0.0028328611898	0.00210112511861	0.00402589201137	0.0052853249649	0.00468321993461	0.000387056819941	0.0102643291852	0.00555596710867	0.00946319403735	0.00581445061992	0.00135869565217	0.00280112044818	0.00519732205779	0.00450901803607	0.00170976704424	0.0144712140175	0.00702576112412	0.0076352530541	0.00570943600031	0.00478997789241	0.0033288476521	0.00655477922639	0.00352542372881	0.00702702702703	0.00565866908103	0.000962043029561	0.00132161501355	0.00935683139535	0.00459930313589	0.000977135040063	0.00454100258214	0.00342723397141	0.00437537718769	0.00145610872278	0.000834097923096	0.00251730648206	0.00108176327414	0.000522739153163	0.00501035473312	0.00063051702396	0.00142056664825	0.00322909585316	0.0014401440144	0.00337233310392	0.00754795374282	0.00120627261761	0.00121562072633	0.000482586664522	0.0135560929142	0.00314100375555	0.00581212692429	0.00936162624822	0.000352795907567	0.000820613819137	0.00118580004447	0.00188153834575	0.00165795179186	0.00195270123671	0.00113932291667	0.000479432352095	0.00174748798602	0.000888967908259	0.000263365815117	0.0081519523926	0.00576612593219	0.00335195530726	0.00102564102564	0.000103605470369	0.00134796841903	0.00217576388232	0.00310606060606	0.0029926335175	0.00658138672599	0.00377194255041	0.000770119368502	0.00296898195171	0.00094555196596	0.0012315270936	0.00317632475984	0.000797095031441	0.00770742028109	0.00219279750358	0.00283711615487	0.00309229305423	0.00288574262783	0.0016310412911	0.000692680674209	0.00441238268665	0.00118634014067	0.0024290863501	0.0021792247243	0.00270504219866	0.00965690507969	0.00164567830567	0.001862915141	0.000344589937974	0.00182800826578	0.00215893049905
359433	0.00169635284139	0.00670726326008	0.00384682636825	0.00589407272124	0.00544564692907	0.00112263091858	0.00443970875511	0.000505263157895	0.00267420537897	0.00236213318797	0.0071116378991	0.00417722385811	0.0059591622119	0.00532601678502	0.00356898777432	0.00379238548483	0.0156692634561	0.00562559305951	0.00820966214083	0.00338591130564	0.0065388353804	0.00572844093513	0.00799345989645	0.00229646640492	0.00912821371744	0.00401881145789	0.00867474916388	0.00446665152548	0.0119802677942	0.00968603874415	0.00313457291444	0.00578848560701	0.00201889687475	0.0021815008726	0.000617236324358	0.00184229918939	0.00254975564842	0.000720305409494	0.000610169491525	0.003861003861	0.00633770937076	0.00935805492391	0.00099121126016	0.00853924418605	0.00362369337979	0.00221483942414	0.00872584809901	0.00777396974003	0.00648762824381	0.00104007765913	0.00325298190008	0.00440528634361	0.00468764085459	0.00403255918154	0.00420869797582	0.000140114894213	0.00702391287191	0.0185248130523	0.00972097209721	0.000688231245699	0.000900214666574	0.00296928644335	0.00288709922504	0.00112603555055	0.00131897120246	0.00689655172414	0.00400565504241	0.00900499286733	0.00740871405892	0.00533398982439	0.00296450011117	0.0069993226462	0.000510139012881	0.00188037896868	0.001220703125	0.00978041998274	0.010747051114	0.00622277535781	0.00746203142832	0.00497269095948	0.00176827861921	0.00275032230339	0.00108974358974	0.0063199336925	0.00741382630464	0.00425692933497	0.0126515151515	0.00352977286679	0.00546903967371	0.0119686638619	0.00192529842126	0.0139073365107	0.00338822787802	0.00025926886181	0.00255655407499	0.00132849171907	0.00332476953302	0.0041325799106	0.00792723631509	0.00364732001269	0.0114527910542	0.00600909949352	0.00338643885169	0.000840453845076	0.00610117786628	0.00360445071305	0.000462259790002	0.0135252109933	0.00125618277459	0.00257584430452	0.000513907625104	0.00735125201011	0.00556350341758	0.0135348335132
Node55543	0.00454930989282	0.00661900979613	0.00716908550446	0.00249045326249	0.0064796305232	0.000132074225715	0.00515006215592	0.00606315789474	0.0070293398533	0.00363405105842	0.00414845544114	0.00458809833596	0.0093769170099	0.00605229180116	0.00858075784038	0.00602320047591	0.0165545325779	0.00481225430392	0.00947268708557	0.00445949293914	0.00406468145268	0.00309645455953	0.00663093832319	0.00577820579302	0.00720207687798	0.00196665241556	0.0242474916388	0.00953895071542	0.0115398167724	0.0063460253841	0.00092612381563	0.0104818523154	0.00516837599935	0.00319953461315	0.00169739989198	0.00228445099484	0.00205396982789	0.00280919109703	0.00738983050847	0.00525096525097	0.00475328202807	0.00988280566731	0.00151985726558	0.0047238372093	0.00202090592334	0.00123770438408	0.021102306117	0.0117863412188	0.00663850331925	0.00332824850922	0.00767370089248	0.00943989930774	0.00180293879023	0.00350982002838	0.00420869797582	0.000560459576853	0.00386709809802	0.0127464309993	0.00783078307831	0.0013764624914	0.00304688040994	0.00556741208128	0.00592615104088	0.00378026220542	0.00820693192643	0.00259474223284	0.00832547910776	0.0236269614836	0.0166696066326	0.00229771869358	0.00548432520566	0.00842929178897	0.000828975895932	0.00643668185434	0.00211588541667	0.00393134528718	0.00559196155526	0.00133345186239	0.00122904047055	0.0112496943018	0.00438225570846	0.00249247958745	0.00166666666667	0.00124326564443	0.0051030233006	0.00151357487466	0.00613636363636	0.00514119091467	0.00565443084909	0.00551283911214	0.00263124117572	0.0121884522228	0.00228508391774	0.00285195747991	0.00604276417725	0.00212558675051	0.0136013299078	0.00278316606224	0.00809412550067	0.00451950523311	0.00739471548381	0.00927118207571	0.00392519048719	0.003641966662	0.00593170070333	0.0075223319229	0.00270752162715	0.0258602034192	0.0111486221245	0.00414997137951	0.00256953812552	0.0199862164025	0.00675568272135	0.0161089429544
Node55947	0.000154213894672	0.00105904156738	0.000611995104039	0.00190934750125	0.00130971255256	0.00416033811002	0.00106553010123	0.000336842105263	0.000534841075795	0.000454256382302	0.00170382991333	0.00410874477847	0.000788712645693	0.000645577792124	0.000987166831194	0.000520523497918	0.00070821529745	0.00216890334824	0.00505209977897	0.0010735816335	0.00194397808607	0.00487691593126	0.00154419111636	0.0105933772872	0.00217737207939	0.00179563916204	0.0122282608696	0.00121129532894	0.000176180408739	0.00233800935204	0.00391821614305	0.00132978723404	0.000726802874909	0.00087260034904	0.00185170897307	0.000736919675755	0.00318719456052	0.0139018944032	0.0055593220339	0.000617760617761	0.00165987626377	0.000349833828931	0.000726888257451	0.00181686046512	0.00188153310105	0.00136798905609	0.00463004184846	0.0129566162334	0.00218768859384	0.00568575786992	0.000250229376929	0.000809134226378	0.00261426124583	0.00179224852513	0.000734852027524	0.00147120638924	0.0014994870176	0.00305914343984	0.000810081008101	0.0197522367515	0.0118412852296	0.000371160805419	0.000531834067771	8.04311107536e-05	0.0075474463252	0.00204848071014	0.00455545083255	0.00517118402282	0.00485094372905	0.00155916625636	0.00266805010005	0.00022578460149	0.00318836883051	0.000144644536053	0.00520833333333	0.00134241058587	0.000786369593709	0.00115565828074	0.000877886050391	0.00334230048097	0.00684246943953	0.0018048990116	0.000320512820513	0.00227932034811	0.000577700751011	0.00198656702299	0.00295454545455	0.00475751995089	0.00129773822766	0.0022486580589	0.00109100243871	0.000390655519962	0.00110314396029	0.00343531241898	0.00154942671212	0.00504826853246	0.00453377663594	0.00320485788985	0.00108477970628	0.0011100539169	0.000721435656957	0.00154519701262	0.00669591318402	0.0130270345987	0.00313532751462	0.00164551010813	0.00567919170574	0.00962995022722	0.00588835675591	0.00708357183744	0.00366159182887	0.0128646910177	0.00190748688603	0.00107946524952
Node55933	0.00154213894672	0.00150030888712	0.000174855744011	0.00298854391499	0.000551457916868	0.0062074886086	0.000976735926123	0.000252631578947	0.000611246943765	0.00208957935859	0.00251870508927	0.00294460042457	0.00148979055298	0.000806972240155	0.000151871820184	0.000371802498513	0.000354107648725	0.003321133252	0.00607830754657	0.00148649764638	0.00132543960414	0.00503173865924	0.00154419111636	0.000518556930143	0.000837450799766	0.00230867892262	0.00940635451505	0.00219547278371	0.00105708245243	0.00108550434202	0.00534302201325	0.00172090112641	0.00209965274974	0.00159976730657	0.00246894529743	0.00125276344878	0.00453289893052	0.00244903839228	0.000338983050847	0.00131274131274	0.00241436547457	0.00139933531573	0.00310579528183	0.00172601744186	0.00243902439024	0.00136798905609	0.0054313952453	0.0117027501463	0.00354556427278	0.000901400637914	0.000500458753858	0.00098894183224	0.00838366537456	0.00238966470017	0.000668047297749	0.00196160851899	0.00236761108042	0.00280421481985	0.002700270027	0.00357880247763	0.000138494564088	0.000371160805419	0.00136757331713	0.00136732888281	0.000146552355829	0.00293615568453	0.00102104932454	0.00829172610556	0.0140236373258	0.00155916625636	0.00548432520566	0.00316098442086	0.000573906389491	0.000578578144211	0.00431315104167	0.0116022629207	0.00428134556575	0.0120899635523	0.00579404793258	0.00635852286623	0.00269085876836	0.00197679415557	0.00108974358974	0.0155408205553	0.00847294434816	0.0181628984959	0.00318181818182	0.000230202578269	0.00083426028921	0.00188597127521	0.000641766140418	0.00265645753574	0.00252147190923	0.00129634430905	0.00317632475984	0.00487113630325	0.0051382801874	0.00143375221388	0.00333778371162	0.0022993973993	0.000991974028316	0.00180272984806	0.0058493034711	0.000770416024653	0.00279637318871	0.00227237110171	0.000660371128574	0.0151482363125	0.000157022846824	0.00178878076703	0.00032119226569	0.0135538708936	0.00540454617708	0.00249107365274
Node56009	0.00115660421004	0.00141205542318	0.00279769190418	0.00157728706625	0.00792720755497	0.00026414845143	0.00452850293021	0.00336842105263	0.00290342298289	0.00399745616426	0.00251870508927	0.00136958159282	0.006835509596	0.00669786959329	0.00197433366239	0.00475907198096	0.0260269121813	0.00162667751118	0.0054467950742	0.000660665620613	0.00159052752496	0.00294163183155	0.000817512943955	0.00200014815912	0.00192613683946	0.000256519880291	0.00522575250836	0.00779771368007	0.0122445384073	0.00283901135605	0.00085488352212	0.00164267834793	0.00104982637487	0.00305410122164	0.000771545405447	0.000884303610906	0.00113322473263	0.00122451919614	0.00589830508475	0.00200772200772	0.0030934057643	0.00725905195032	0.000396484504064	0.00136264534884	0.0015331010453	0.000325711680021	0.00792449470216	0.00459750898604	0.00211225105613	0.00117875468035	0.003503211277	0.00746201564326	0.00063102857658	0.0030617578971	0.000734852027524	0.00021017234132	0.00173624812564	0.00526852481305	0.00792079207921	0.00220233998624	0.00283913856381	0.0135473693978	0.00417869624677	0.00361939998391	0.00425001831904	0.00266302492318	0.0160226201697	0.00419044222539	0.0132298465338	0.00303627113081	0.00259393759727	0.00504252276661	0.000701441142711	0.0154769653576	0.00162760416667	0.00230127529006	0.00139799038882	0.000266690372478	0.000614520235273	0.00766283524904	0.000691935111863	0.000859475719811	6.41025641026e-05	0.000414421881475	0.00192566917004	0.00170277173399	0.00333333333333	0.0151933701657	0.00139043381535	0.00602060060931	0.00269541778976	0.00750058598328	0.00370341186668	0.000972258231786	0.0122404710257	0.000354264458418	0.00483602841167	0.000590368558657	0.0129339118825	0.00848398350777	0.00847686896925	0.0175122328097	0.00346340337105	0.00133071858804	0.00296585035167	0.00681711330512	0.00112263091858	0.00714131140446	0.00329747978331	0.0026473955352	0.000899338343933	0.00608775557087	0.00516611031632	0.00581250518974
Node55990	0.000231320842008	0.00670726326008	0.000699422976045	0.00481487630749	0.0121320741711	0.000660371128574	0.000887941751021	0.000757894736842	0.000764058679707	0.000726810211683	0.00325950070376	0.00143806067246	0.00105161686092	0.00161394448031	0.00106310274129	0.000743604997026	0.0239907932011	0.00264335095567	0.00426270918851	0.00478982574944	0.00530175841654	0.00456727047531	0.00281587791807	0.00133343210608	0.00452223431873	0.00196665241556	0.00355351170569	0.00287682640624	0.00907329105004	0.00734802939212	0.00220844909881	0.00711827284105	0.00597593474925	0.00392670157068	0.00347195432451	0.00397936624908	0.00368298038105	0.00302528271987	0.00420338983051	0.00486486486486	0.00158442734269	0.00472275669057	0.00178418026829	0.00118095930233	0.00585365853659	0.00104227737607	0.0048971596474	0.00710524116024	0.00264031382016	0.00152544723339	0.000917507715406	0.000899038029309	0.000901469395114	0.00186692554701	0.00287260338032	0.000490402129746	0.000473522216084	0.00220938137322	0.00810081008101	0.00275292498279	0.00242365487155	0.00334044724877	0.000227928886188	0.000321724443015	0.00461639920862	0.00150221918744	0.0105246622683	0.00668687589158	0.00855530075851	0.00229771869358	0.0035574001334	0.00316098442086	0.000573906389491	0.00882331669921	0.0029296875	0.000767091763352	0.000698995194408	8.88967908259e-05	0.000438943025195	0.00480965191163	0.00215268701468	0.00266437473141	0.000769230769231	0.000207210940738	0.000577700751011	0.000283795288998	0.00310606060606	0.0135819521179	0.0046347793845	0.00188597127521	0.00128353228084	0.00351589967966	0.00370341186668	0.000324086077262	0.0103811589712	0.0020370206359	0.00838748677648	0.00160242894493	0.00942923898531	0.00444021566762	0.00396789611327	0.00927118207571	0.0040791195259	0.00231124807396	0.00254215744428	0.00368280833725	0.000660371128574	0.00562648777321	0.0019627855853	0.00193188322839	0.00064238453138	0.00413507925569	0.00413288825306	0.00365357469069
Node55739	0.00131081810471	0.00388315241373	0.00340968700822	0.00224140793624	0.00130971255256	0.000330185564287	0.00257503107796	0.00210526315789	0.00397310513447	0.00236213318797	0.00370397807245	0.00219133054852	0.00560862325826	0.00484183344093	0.00258182094312	0.00676680547293	0.0110658640227	0.00189779042971	0.00536785601516	0.00602857378809	0.00388795617213	0.00317386592352	0.00263420837497	0.00222238684347	0.00644837115819	0.00256519880291	0.00679347826087	0.00492088727383	0.00678294573643	0.00484301937208	0.00128232528318	0.00367647058824	0.00274569974966	0.0054537521815	0.0022374816758	0.00346352247605	0.00148735746158	0.00324137434272	0.00549152542373	0.00378378378378	0.00218801871133	0.00813363652265	0.000925130509483	0.0030886627907	0.000836236933798	0.000260569344017	0.00578755231057	0.00267491431915	0.00233856366928	0.00208015531826	0.0025857035616	0.002607210285	0.00126205715316	0.00171757150325	0.000734852027524	0.000770631918173	0.00236761108042	0.00484364377974	0.00522052205221	0.00233998623538	0.00249290215359	0.0038971884569	0.00463455401915	0.00176948443658	0.00432329449696	0.00211676340048	0.00644046497015	0.00436875891583	0.00811430587405	0.0041851304776	0.00303861261395	0.00240836908256	0.00108404540237	0.00679829319447	0.00138346354167	0.0015341835267	0.00244648318043	0.000622277535781	0.000614520235273	0.00358685905274	0.00453601906666	0.00189084658358	0.00307692307692	0.00134687111479	0.00221451954554	0.00132437801532	0.00363636363636	0.0121240024555	0.00407860585836	0.00239373277238	0.00218200487742	0.00398468630362	0.0014971239461	0.000583354939072	0.00511310814998	0.003808342928	0.00340033247695	0.0026144893312	0.00575767690254	0.00562955915002	0.00342681937055	0.00738260794918	0.00192411298391	0.00315170191904	0.00398271332938	0.0141043723554	0.00165092782144	0.00638389958883	0.00738007380074	0.0022896393818	0.00359735337573	0.00941879163795	0.00437132411381	0.00398571784439
Node50832	0.00254452926209	0.0029123643103	0.0014862738241	0.00381869500249	0.00172330599021	0.00184903916001	0.00115432427633	0.000421052631579	0.000305623471883	0.00199872808213	0.00177790947478	0.00130110251318	0.00105161686092	0.000484183344093	0.000531551370643	0.000520523497918	0.00247875354108	0.000135556459265	0.00110514682665	0.00297299529276	0.000795263762481	0.000541879547918	0.00136252157326	0.00148159122898	0.0014236663596	0.00290722530996	0.00167224080268	0.00136270724506	0.00369978858351	0.00167000668003	0.00320581320795	0.00516270337922	0.0024226762497	0.00298138452589	0.00185170897307	0.00125276344878	0.00240810255684	0.00172873298278	0.000203389830508	0.0027027027027	0.00241436547457	0.00209900297359	0.0014537765149	0.00218023255814	0.0018118466899	0.00136798905609	0.0010684711958	0.00100309286968	0.00181050090525	0.00152544723339	0.000583868546167	0.00098894183224	0.00153249797169	0.000522739153163	0.00140289932527	0.00042034468264	0.0013416462789	0.00254928619986	0.0012601260126	0.00110116999312	0.000900214666574	0.000278370604064	0.000607810363167	0.000723879996783	0.0035172565399	0.0014339364971	0.00369148601948	0.00106990014265	0.00123478567649	0.00090267520105	0.000889350033351	0.000978399939791	0.00012753475322	0.00180805670066	0.001220703125	0.00134241058587	0.000436871996505	0.00462263312294	0.00210692652094	0.000326078095704	0.00384408395479	0.0013751611517	0.000576923076923	0.00435142975549	0.00154053533603	0.00255415760098	0.000833333333333	0.00352977286679	0.00361512791991	0.00166835920499	0.000770119368502	0.00109383545589	0.000787959971633	0.00110189266269	0.00216919739696	0.00150562394828	0.00226688831797	0.00160242894493	0.00467289719626	0.00222010783381	0.00117233294256	0.00248948407589	0.00023089355807	0.00126068076761	0.000423692907381	0.000783576241968	0.000330185564287	0.00259684051071	0.00164873989165	0.000787063537493	0.00064238453138	0.000804043188606	0.000953743443014	0.0016607157685
Node57157	0.00547459326085	0.00450092666137	0.00743136912048	0.00323758924124	0.00386020541807	0.000858482467147	0.00754750488368	0.0127157894737	0.0112316625917	0.00726810211683	0.00481517149418	0.00321851674313	0.00902637805626	0.0109748224661	0.00987166831194	0.0086258179655	0.0023902266289	0.00413447200759	0.00481528260183	0.00338591130564	0.00547848369709	0.00270939773959	0.00617676446544	0.000444477368694	0.0102168997571	0.00401881145789	0.00271739130435	0.00105988341282	0.00158562367865	0.00434201736807	0.0042744176106	0.00265957446809	0.000888314624889	0.0032722513089	0.00100300902708	0.00110537951363	0.00297471492315	0.00151264135994	0.000542372881356	0.00138996138996	0.00233891655349	0.00673430120693	0.00171809951761	0.00517805232558	0.00229965156794	0.00234512409615	0.00792449470216	0.00326005182646	0.00475256487628	0.000138677021218	0.00683960296939	0.00530432437292	0.00153249797169	0.00141886341573	0.00307301756964	0.00021017234132	0.00118380554021	0.00407885791978	0.0032403240324	0.00020646937371	0.000207741846133	0.00714484550431	0.00828141619815	0.00337810665165	0.00109914266872	0.00416524411062	0.00259189443921	0.00615192582026	0.00458634679838	0.00139504349253	0.00192692507226	0.00173101527809	0.000637673766101	0.00079554494829	0.000569661458333	0.00287659411257	0.00506771515946	0.00177793581652	0.00245808094109	0.00798891334475	0.00176827861921	0.000601633003868	0.000384615384615	0.00134687111479	0.00317735413056	0.00293255131965	0.00530303030303	0.00199508901166	0.00148312940304	0.00297403162629	0.00160441535105	0.00242206422377	0.00244267591206	6.48172154524e-05	0.000697242020452	0.00221415286511	0.00143569593471	0.000506030193135	0.00283711615487	0.00158579130986	0.00252502479935	0.00171688556958	0.00146232586777	0.000910491665499	0.00135581730362	0.00321266259207	0.000924519580004	0.00605929452499	0.00102064850436	0.00214653692044	0.000835099890795	0.00298644612911	0.00294070894929	0.00307232417172
Node57816	0.0225152286221	0.000353013855794	0.0135513201609	0.000664120869998	0.00172330599021	0.000330185564287	0.00692594565796	0.00404210526316	0.0088630806846	0.00944853275189	0.00207422772057	0.0034924330617	0.0042941021821	0.00443834732085	0.00113903865138	0.00312314098751	0.00070821529745	0.00142334282229	0.0010262077676	0.000330332810306	0.000795263762481	0.00348351137947	0.00181669543101	0.00074079561449	0.00226111715937	0.00145361265498	0.000627090301003	0.000227117874177	0.00132135306554	0.00108550434202	0.00099736410914	7.82227784731e-05	0.00024226762497	0.00021815008726	7.71545405447e-05	7.36919675755e-05	0.00106239818684	0.00108045811424	0.000203389830508	0.00030888030888	0.0142598460842	0.000962043029561	0.0135465538889	0.000363372093023	0.000557491289199	0.0115301934727	0.000534235597899	0.000167182144947	0.00128243814122	0.000693385106088	0.00892484777713	0.00638317000809	0.00189308572974	0.000597416175043	0.00153650878482	7.00574471066e-05	0.0189408886434	0.000679809653297	0.000720072007201	0.000619408121129	0.000276989128177	0.00296928644335	0.00326698070202	0.00313681331939	0.000219828533744	0.00225332878115	7.85422557336e-05	0.000267475035663	0.000529193861351	0.00123092072871	0.000518787519455	0.00045156920298	0.000318836883051	0.00405004700947	0.00048828125	0.00143829705629	0.00148536478812	0.00115565828074	0.000263365815117	0.000326078095704	0.000153763358192	0.000257842715943	0.000192307692308	0.00207210940738	0.00173310225303	0.00160817330432	0.000227272727273	0.000306936771025	0.00037078235076	0.00602060060931	0.00166859196509	0.000390655519962	0.000866755968797	0.000972258231786	0.00100712736288	0.000442830573023	0.00272026598156	0.000168676731045	8.34445927904e-05	0.00134792261338	0.000991974028316	0.000429221392394	0.000461787116139	0.000840453845076	0.00127107872214	0.000548503369378	0.0123489401043	0.000649210127678	0.000942137080945	0.0110904407556	0.00109205370335	0.000689179875948	0.000794786202512	0.000664286307398
190663	0.0156527103092	0.00353013855794	0.0229061024655	0.00240743815374	0.0016543737506	0.000792445354289	0.0198898952229	0.0146526315789	0.0151283618582	0.0316162442082	0.00296318245796	0.00219133054852	0.0154237139602	0.0141220142027	0.0173133875009	0.0210440214158	0.00212464589235	0.00406669377796	0.00528891695611	0.00297299529276	0.00432976937351	0.00882489549466	0.00717594695249	0.000370397807245	0.00184239175948	0.00829414279607	0.00940635451505	0.00068135362253	0.00836856941508	0.00809953239813	0.00455937878464	0.000234668335419	0.00032302349996	0.000509016870273	0.00192886351362	0.000810611643331	0.00226644946526	0.00403371029316	0.000406779661017	0.000694980694981	0.0105628489513	0.00883330418051	0.0014537765149	0.00590479651163	0.0018118466899	0.0031919744642	0.00854776956638	0.00869347153724	0.00429993964997	0.00388295659409	0.0167653682542	0.0176211453744	0.00775263679798	0.00373385109402	0.00307301756964	0.00021017234132	0.0142845868519	0.00968728755948	0.003600360036	0.000412938747419	0.000207741846133	0.00835111812193	0.0213493390062	0.0164079465937	0.00080603795706	0.00423352680096	0.00431982406535	0.0143544935806	0.0109366731346	0.0120630231413	0.00733713777514	0.00233310754873	0.00153041703864	0.00108483402039	0.000244140625	0.00517786940263	0.00559196155526	0.0101342341541	0.0280923536125	0.00464661286378	0.00176827861921	0.000171895143962	0.000128205128205	0.0105677579776	0.00760639322164	0.0159871346136	0.0140909090909	0.000383670963781	0.00046347793845	0.00587552589584	0.00256706456167	0.00875068364716	0.00543692380427	0.000194451646357	0.0013944840409	0.00221415286511	0.00370258425268	0.00067470692418	0.00367156208278	0.0011100539169	0.00811615114077	0.00188857412653	0.00777341645501	0.00175094551058	0.0164392848064	0.00289923209528	0.00237733606287	0.0191516987665	0.000157022846824	0.000858614768174	0.000513907625104	0.0157362738341	0.00453028135432	0.00664286307398
Node58679	0.000925283368031	0.00202982967081	0.000961706592062	0.00340361945874	0.00392913765768	0.00383015254573	0.00204226602735	0.000673684210526	0.000840464547677	0.00254383574089	0.000296318245796	0.00315003766349	0.00131452107615	0.0010490639122	0.000455615460551	0.00111540749554	0.000265580736544	0.00230445980751	0.00126302494474	0.00264266248245	0.00265087920827	0.00209010682768	0.00399672994822	0.000222238684347	0.000418725399883	0.00410431808465	0.00522575250836	0.000227117874177	0.00202607470049	0.00208750835003	0.00370449526252	0.000312891113892	0.00129209399984	0.00101803374055	0.000848699945992	0.000736919675755	0.00368298038105	0.000288122163797	0.000406779661017	0.00108108108108	0.000980835974046	0.00166171068742	0.00944954734686	0.00436046511628	0.00285714285714	0.00866393068855	0.00507523818004	0.00468110005851	0.00248943874472	0.000138677021218	0.00158478605388	0.0011687494381	0.00207337960876	0.0030617578971	0.00554479257131	0.000140114894213	0.00165732775629	0.00110469068661	0.00549054905491	0.000275292498279	0.000138494564088	0.000927902013547	0.00159550220331	0.00193034665809	0.000146552355829	0.000477978832366	0.00109959158027	0.00133737517832	0.00114658669959	0.0150992942721	0.00148225005558	0.00045156920298	0.000255069506441	0.000723222680263	0.000569661458333	0.00287659411257	0.00104849279161	0.00355587163303	0.00307260117637	0.000733675715334	0.000768816790959	0.0013751611517	0.000192307692308	0.00486945710734	0.00385133834007	0.00132437801532	0.00151515151515	0.000383670963781	0.00194660734149	0.00195850863195	0.000256706456167	0.000546917727947	0.00118193995745	0.00025926886181	0.00092965602727	0.00522540076167	0.000831192383255	0.00118073711731	0.00250333778371	0.00206152870282	0.00279556317071	0.0028328611898	0.00207804202263	0.000490264742961	0.00440640623676	0.000470145745181	0.000858482467147	0.00183942869509	0.000157022846824	0.0011448196909	0.000385430718828	0.00241212956582	0.00143061516452	0.000498214730549
Node58327	0.0010794972627	0.00202982967081	0.00104913446407	0.00199236261	0.00220583166747	0.000528296902859	0.00124311845143	0.00101052631579	0.00122249388753	0.00172617425275	0.00192606859767	0.000342395398206	0.0016650600298	0.00225952227243	0.00136684638165	0.00185901249256	0.000531161473088	0.00128778636302	0.00189453741711	0.00024774960773	0.000883626402757	0.000309645455953	0.00272504314652	0.00074079561449	0.00100494095972	0.00461735784523	0.00762959866221	0.000378529790294	0.000880902043693	0.00384101536406	0.00128232528318	0.000234668335419	0.00024226762497	0.000290866783013	0.00131162718926	0.00066322770818	0.0019831432821	0.00122451919614	0.00142372881356	0.000617760617761	0.00113173381621	0.00139933531573	0.00522037930351	0.00145348837209	0.00229965156794	0.00729594163247	0.00178078532633	0.00443032684109	0.00113156306578	0.00194147829705	0.00225206439236	0.000539422817585	0.00351573064094	0.000522739153163	0.00280579865054	0.000140114894213	0.00142056664825	0.000169952413324	0.0030603060306	0.00144528561597	0.000900214666574	0.00213417463116	0.00281112292965	0.0010456044398	0.00109914266872	0.00334585182656	0.000863964813069	0.000713266761769	0.000176397953784	0.00205153454784	0.000518787519455	0.00022578460149	0.00223185818135	0.00108483402039	0.000162760416667	0.00383545881676	0.00122324159021	0.00204462618899	0.00263365815117	0.000652156191408	7.68816790959e-05	0.000343790287924	0.000128205128205	0.00362619146291	0.00414018871558	0.00189196859332	0.000454545454545	0.000844076120319	0.0009269558769	0.00326418105324	0.000128353228084	0.00117196655989	0.00047277598298	0.00162043038631	0.000852184691664	0.000442830573023	0.000453377663594	8.43383655225e-05	0.000667556742323	0.00166508087536	0.00126251239968	0.000858442784788	0.00138536134842	0.00301162627819	0.000593170070333	0.000470145745181	0.00158489070858	0.00313784895044	0.00164873989165	0.00200343445907	0.00102781525021	0.00562830232024	0.00071530758226	0.0016607157685
Node59471	0.00454930989282	0.00167681581502	0.00104913446407	0.00240743815374	0.00193010270904	0.000924519580004	0.00133191262653	0.00202105263158	0.000534841075795	0.00127191787045	0.00274094377361	0.0011641443539	0.000876347384103	0.000645577792124	0.000379679550459	0.00104104699584	0.00123937677054	0.000338891148163	0.00149984212188	0.000660665620613	0.0029159671291	0.000464468183929	0.00317921700427	0.000222238684347	0.00276358763923	0.00205215904233	0.00114966555184	0.00219547278371	0.000528541226216	0.00233800935204	0.00121108498967	0.000312891113892	0.00032302349996	0.00043630017452	0.000308618162179	0.000442151805453	0.00120405127842	0.000360152704747	0.000406779661017	0.00023166023166	0.00143352950053	0.00174916914466	0.00337011828454	0.00272529069767	0.000905923344948	0.00254055110416	0.000801353396848	0.000752319652261	0.00105612552806	0.00242684787131	0.00400367003086	0.00098894183224	0.00171279185072	0.000896124262564	0.00293940811009	0.000140114894213	0.00102596480152	0.00127464309993	0.000990099009901	0.000275292498279	0.000415483692265	0.000835111812193	0.000759762953958	0.000482586664522	0.000512933245402	0.000136565380676	0.000942507068803	0.00080242510699	0.000970188745811	0.000656491055309	0.000296450011117	0.000677353804471	0.000892743272542	0.000216966804079	0.000162760416667	0.00182184293796	0.00139799038882	0.0027558005156	0.00193134931086	0.000896714763186	7.68816790959e-05	0.000171895143962	6.41025641026e-05	0.00176129299627	0.00173310225303	0.00227036231199	0.00136363636364	0.00061387354205	0.00018539117538	0.00268388219933	0.000320883070209	0.000156262207985	0.00023638799149	0.000129634430905	0.00154942671212	0.000354264458418	0.00098231827112	0.000253015096567	0.00133511348465	0.00222010783381	0.000991974028316	0.000944287063267	0.000538751635496	0.000490264742961	0.000508431488857	0.00101864911456	0.000396222677145	0.000649210127678	0.000314045693648	0.00236119061248	0.000385430718828	0.000804043188606	0.00166905102527	0.000332143153699
Node60687	0.00362402652479	0.00935486717854	0.0201958384333	0.00506392163374	0.0107534293789	0.00534900614145	0.0116320369384	0.00513684210526	0.0168856968215	0.00835831743436	0.00496333061708	0.00855988495515	0.0135833844536	0.0307456423499	0.0230845166679	0.00996430696014	0.00327549575071	0.00413447200759	0.00228923271235	0.00949706829631	0.0168772642927	0.01300510915	0.0505041329821	0.00318542114231	0.0345029729503	0.0277896536982	0.00512123745819	0.00969036263154	0.0135658914729	0.0231295925184	0.0158865854527	0.00187734668335	0.00201889687475	0.00152705061082	0.00756114497338	0.00272660280029	0.00502868475104	0.00324137434272	0.00149152542373	0.00810810810811	0.00814848347669	0.00988280566731	0.00806185158263	0.0393350290698	0.0141463414634	0.00527652921634	0.0129106936159	0.00326005182646	0.00445081472541	0.00145610872278	0.00934189673868	0.0186100872067	0.0143333633823	0.0224031065641	0.0162335493353	0.00119097660081	0.0330676347565	0.0106220258328	0.0387938793879	0.000825877494838	0.00200817117928	0.00630973369212	0.0200577419845	0.00836483551838	0.00124569502455	0.0124957323319	0.00243480992774	0.009272467903	0.000881989768919	0.0565402921385	0.00770770028904	0.00406412282682	0.00159418441525	0.00491791422579	0.00968424479167	0.010068079394	0.0218435998253	0.00684505289359	0.01114915284	0.00383141762452	0.0120704236181	0.00971207563386	0.000833333333333	0.0194778284293	0.0184864240324	0.0133383785829	0.0204545454545	0.000920810313076	0.0110307749351	0.024154939794	0.0035297137723	0.0291429017892	0.00598849578441	0.00129634430905	0.00185931205454	0.0116907271278	0.000604503551458	0.106266340558	0.0137683578104	0.0160164922296	0.0581657498422	0.00429221392394	0.0121603940583	0.00357192884157	0.0155071604101	0.00861933866165	0.0031037443043	0.0106037654187	0.00314045693648	0.00178878076703	0.00179867668787	0.0248104755341	0.00810681926562	0.0237482354895
Node58164	0.0217441591487	0.0189744947489	0.0289386256339	0.0134484476175	0.0293651340732	0.00416033811002	0.0376487302433	0.0303157894737	0.0275061124694	0.0695920777687	0.0165938217646	0.00547832637129	0.0209447024801	0.0266300839251	0.0165540284	0.0168798334325	0.00548866855524	0.00318557679273	0.0044205873066	0.00520274176233	0.0165238137316	0.0310419569593	0.0238895449178	0.0039262167568	0.0110543505569	0.0294997862334	0.00930183946488	0.0133999545764	0.045806906272	0.0294756179025	0.0225831730427	0.00234668335419	0.00573366712428	0.00283595113438	0.00478358151377	0.00287398673545	0.0267016077626	0.00446589353886	0.00427118644068	0.00401544401544	0.0377244605402	0.00717159349309	0.0426881649376	0.0285247093023	0.0233449477352	0.0272294964497	0.00614370937583	0.00484828220346	0.00271575135788	0.00277354042435	0.0441237801318	0.0248134496089	0.0137924817452	0.0774400716899	0.020175028392	7.00574471066e-05	0.0453002920054	0.0145309313392	0.024302430243	0.00192704748796	0.00180042933315	0.0308063468498	0.0361647166084	0.0221185554573	0.00278449476075	0.0232161147149	0.00989632422243	0.0103423680456	0.00679132122067	0.038979156409	0.0138590380197	0.0139986452924	0.00261446244102	0.00853402762711	0.00602213541667	0.0198484993767	0.0221057230232	0.0184905324918	0.0456500746203	0.00391293714845	0.0019220419774	0.00352385045122	0.000961538461538	0.0133651056776	0.0165607548623	0.0207170560969	0.00530303030303	0.0110497237569	0.00760103819058	0.0280719570579	0.0173276857913	0.0386748964763	0.0254511070838	0.000907441016334	0.00619770684847	0.00274554955274	0.0664198277165	0.00253015096567	0.0181909212283	0.017364414843	0.0360717828479	0.0125332646579	0.0300931270684	0.00511276089088	0.140327090924	0.0194326908008	0.0113583834115	0.0136334126812	0.00337599120672	0.0157412707499	0.00308344575063	0.00769584194808	0.0298839612144	0.073486672756
Node57688	0.0276042871463	0.00467743358927	0.0261409337297	0.00423377054624	0.00965051354519	0.00132074225715	0.0143846563665	0.0141473684211	0.0119957212714	0.0143545016807	0.00844507000519	0.00623159624735	0.0127946718079	0.0211426726921	0.0350823904624	0.0121951219512	0.00557719546742	0.00155889928155	0.00307862330281	0.000825832025766	0.00309269240965	0.00209010682768	0.00363339086202	0.00207422772057	0.00410350891885	0.00478837109876	0.00836120401338	0.00280112044818	0.00220225510923	0.00534402137609	0.00634038612239	0.000782227784731	8.07558749899e-05	0.000799883653287	0.000154309081089	0.000442151805453	0.00871166513209	0.00756320679968	0.00291525423729	0.0003861003861	0.0292741813792	0.0159174392164	0.00951562809754	0.00445130813953	0.00787456445993	0.00768679564849	0.00934912296323	0.00242414110173	0.00286662643331	0.00131743170157	0.0125114688464	0.0145644160748	0.00513837555215	0.00462997535658	0.00367426013762	0.00021017234132	0.0322784310631	0.00569340584636	0.0013501350135	0.00178940123882	0.000900214666574	0.012805047787	0.0142835435344	0.00506715997748	0.00175862826995	0.0163878456811	0.00353440150801	0.00445791726106	0.00776150996648	0.00229771869358	0.000889350033351	0.000752615338301	0.00121158015559	0.000867867216316	0.000244140625	0.00652027998849	0.00768894713849	0.00293359409725	0.00535510490738	0.00423901524415	0.00292150380564	0.000515685431887	0.000128205128205	0.00424782428512	0.00808781051415	0.0160817330432	0.00439393939394	0.00698281154082	0.00018539117538	0.0202379225301	0.000641766140418	0.00195327759981	0.00252147190923	0.0012315270936	7.74713356058e-05	0.000354264458418	0.000151125887865	0.00033735346209	0.00300400534045	0.00206152870282	0.00225448642799	0.00154519701262	0.000923574232279	0.00350189102115	0.00144055588509	0.00180222535653	0.0107640493958	0.00995455529106	0.00172725131507	0.00651116199199	0.00334039956318	0.00827015851137	0.00230487998728	0.00315535996014
Node61668	0.00131081810471	0.00167681581502	0.00297254764819	0.000664120869998	0.00220583166747	6.60371128574e-05	0.0041733262298	0.00176842105263	0.00152811735941	0.0034523485055	0.00200014815912	0.00267068410601	0.00403119796687	0.00419625564881	0.00136684638165	0.00327186198691	0.00177053824363	0.000474447607428	0.000868329649511	0.000578082418036	0.00167889016524	0.00224492955566	0.00245253883186	0.00103711386029	0.00184239175948	0.00128259940145	0.00156772575251	0.000832765538648	0.00158562367865	0.00300601202405	0.0042744176106	0.000391113892365	0.00024226762497	0.000727166957533	0.000540081783813	0.000221075902727	0.00368298038105	0.000936397032342	0.000813559322034	0.00030888030888	0.00294250792214	0.00192408605912	0.00303971453116	0.00109011627907	0.00480836236934	0.00260569344017	0.00169174606001	0.000167182144947	0.000754375377188	0.000624046595479	0.00266911335391	0.00368605592017	0.00135220409267	0.000522739153163	0.00193733716347	0.00021017234132	0.0028411332965	0.00110469068661	0.002700270027	0.000825877494838	0.000138494564088	0.00510346107451	0.00273514663425	0.00112603555055	0.00109914266872	0.00245817685217	0.00361294376374	0.000891583452211	0.000529193861351	0.00164122763827	0.000889350033351	0.000677353804471	0.000701441142711	0.00209734577276	0.000244140625	0.00134241058587	0.00428134556575	0.000888967908259	0.000790097445352	0.000652156191408	0.000230645037288	0.000171895143962	0.000192307692308	0.00145047658516	0.00365877142307	0.000945984296661	0.00121212121212	0.00191835481891	0.00018539117538	0.00464239083128	0.000898472596586	0.00125009766388	0.000787959971633	0.000129634430905	0.000774713356058	0.000442830573023	0.000604503551458	0.000168676731045	0.00125166889186	0.00166508087536	0.00144287131391	0.000600909949352	0.00161625490649	0.00126068076761	0.00110160155919	0.00203729822912	0.00132074225715	0.00194763038303	0.000549579963885	0.00143102461362	0.000835099890795	0.0021824029405	0.00103322206326	0.00182678734535
Node61424	0.00115660421004	0.00326537816609	0.00419653785627	0.00240743815374	0.00468739229338	0.000924519580004	0.00301900195347	0.00370526315789	0.00336185819071	0.00363405105842	0.00325950070376	0.00486201465452	0.00657260538077	0.00532601678502	0.00265775685322	0.00520523497918	0.00920679886686	0.00101667344449	0.00173665929902	0.00272524568503	0.00309269240965	0.00294163183155	0.00236170406031	0.00251870508927	0.00318231303911	0.00401881145789	0.00198578595318	0.00280112044818	0.00369978858351	0.00300601202405	0.00434565790411	0.00140801001252	0.000646046999919	0.00116346713205	0.000925854486537	0.00132645541636	0.00424959274736	0.00669884030829	0.00332203389831	0.00108108108108	0.00362154821186	0.00411054748994	0.0043613295447	0.00118095930233	0.00425087108014	0.00345254380822	0.00293829578844	0.000585137507314	0.00158418829209	0.00256552489253	0.00358662106931	0.00584374719051	0.00225367348779	0.00276304980957	0.00120248513595	0.00021017234132	0.0013416462789	0.00501359619307	0.00675067506751	0.00316586373021	0.00228516030746	0.0102997123504	0.00410271995138	0.00168905332583	0.00271121858284	0.00559918060772	0.00997486647817	0.00187232524964	0.00246957135297	0.00369276218612	0.00237160008894	0.0022578460149	0.00210432342813	0.00607507051421	0.000569661458333	0.0035477994055	0.00244648318043	0.000977864699084	0.00131682907559	0.00105975381104	0.000999461828246	0.000687580575849	6.41025641026e-05	0.00227932034811	0.00298478721356	0.00255415760098	0.00280303030303	0.00675260896255	0.00037078235076	0.00667343681996	0.00243871133359	0.00335963747168	0.00252147190923	0.000453720508167	0.00387356678029	0.000354264458418	0.00453377663594	0.000421691827612	0.00325433911883	0.00618458610847	0.00369735774191	0.00437805820242	0.00169321942584	0.00392211794369	0.00279637318871	0.0073656166745	0.00270752162715	0.00378705907812	0.00376854832378	0.00143102461362	0.00417549945397	0.00298644612911	0.00651724686059	0.00290625259487
Node56717	0.00131081810471	0.000706027711588	0.00271026403217	0.00141125684875	0.000965051354519	0.000594334015717	0.00213106020245	0.00202105263158	0.00213936430318	0.00536022531117	0.00133343210608	0.000547832637129	0.00201559898344	0.00282440284054	0.00113903865138	0.00252825698989	0.00451487252125	0.000542225837061	0.00189453741711	0.000825832025766	0.00141380224441	0.00247716364762	0.000545008629303	0.00103711386029	0.0014236663596	0.000684053014109	0.00104515050167	0.00136270724506	0.00193798449612	0.000918503674015	0.00099736410914	0.000704005006258	0.000565291124929	0.00116346713205	0.00185170897307	0.000957995578482	0.00169983709894	0.00446589353886	0.00216949152542	0.00023166023166	0.000754489210804	0.00253629525975	0.00138769576422	0.000635901162791	0.0012543554007	0.00175884307211	0.000534235597899	0.000752319652261	0.000905250452625	0.00208015531826	0.00233547418467	0.0023374988762	0.000811322455603	0.00104547830633	0.000400828378649	0.000140114894213	0.00126272590956	0.00135961930659	0.0035103510351	0.00185822436339	0.00193892389724	0.0038971884569	0.0018994073849	0.00088474221829	0.00315087565033	0.000887674974394	0.00204209864907	0.0012482168331	0.00202857646851	0.000984736582964	0.00118580004447	0.00060209227064	0.000956510649152	0.00188037896868	0.00203450520833	0.00210950234922	0.00148536478812	0.00106676148991	0.000263365815117	0.000652156191408	0.000461290074575	0.000171895143962	6.41025641026e-05	0.000828843762951	0.000962834585018	0.00141897644499	0.00113636363636	0.00230202578269	0.00064886911383	0.00152328449151	0.00070594275446	0.00093757324791	0.00181230793476	0.000518537723619	0.00209172606136	0.000265698343814	0.000755629439323	0.000506030193135	0.00166889185581	0.00269584522677	0.00162323022815	0.00334792686067	0.000846609712922	0.00336181538031	0.00118634014067	0.00423131170663	0.00151885359572	0.00173122700714	0.00235534270236	0.000930165998855	0.00250529967238	0.00149322306455	0.00230487998728	0.00157767998007
Node62302	0.00678541136556	0.00661900979613	0.0116279069767	0.00340361945874	0.0040670021369	0.00112263091858	0.00506126798082	0.00530526315789	0.00435513447433	0.0103570455165	0.00140751166753	0.00102718619462	0.0173516782052	0.010490639122	0.00858075784038	0.00951814396193	0.0123937677054	0.00169445574082	0.00299968424376	8.25832025766e-05	0.00344614297075	0.00108375909584	0.00172586065946	0.00192606859767	0.00192613683946	0.000940572894399	0.00344899665552	0.00143841320312	0.00176180408739	0.00217100868403	0.00099736410914	0.000860450563204	0.00040377937495	0.000290866783013	0.000462927243268	0.000442151805453	0.00162901055316	0.000792335950443	0.000203389830508	0.0003861003861	0.00279161007998	0.00594717509183	0.000396484504064	0.0016351744186	0.00160278745645	0.00143313139209	0.00276021725581	0.00317646075399	0.002414001207	0.000832062127306	0.00800734006172	0.00701249662861	0.000901469395114	0.000522739153163	0.00120248513595	0.000140114894213	0.00213084997238	0.00433378653977	0.0019801980198	0.00103234686855	0.00152344020497	0.0100213417463	0.00790153472117	0.00571060886351	0.00278449476075	0.00355069989758	0.000628338045869	0.00258559201141	0.00343976009878	0.00090267520105	0.00185281256948	0.00120418454128	0.00019130212983	0.00173573443263	8.13802083333e-05	0.00220538881964	0.00122324159021	0.00133345186239	0.00105346326047	0.00293470286134	0.000153763358192	0.000171895143962	0.00025641025641	0.00217571487775	0.000770267668015	0.00160817330432	0.00227272727273	0.0102056476366	0.00018539117538	0.00391701726389	0.000641766140418	0.00242206422377	0.00110314396029	0.00025926886181	0.00154942671212	8.85661146046e-05	0.000906755327188	0.000168676731045	0.00375500667557	0.0023786869648	0.00243484534223	0.00506481243025	0.00107750327099	0.00238128589438	0.00169477162952	0.00423131170663	0.000462259790002	0.0044362692058	0.00219831985554	0.00279049799657	0.000706622984519	0.00264185619113	0.00222540136703	0.00207589471062
Node62325	0.000308427789344	0.00255935045451	0.00104913446407	0.00132824174	0.00193010270904	0.000858482467147	0.000799147575919	0.000336842105263	0.000687652811736	0.000726810211683	0.000518556930143	0.00184893515031	0.00105161686092	0.000564880568108	0.00129091047156	0.000223081499108	0.00389518413598	0.00101667344449	0.00165772023997	0.00024774960773	0.00176725280551	0.000387056819941	0.00127168680171	0.000370397807245	0.00133992127962	0.000513039760581	0.00135869565217	0.000302823832236	0.000616631430585	0.00100200400802	0.00149604616371	0.00101689612015	0.000969070499879	0.000581733566027	0.000925854486537	0.000368459837878	0.000708265457894	0.00151264135994	0.00135593220339	0.000694980694981	0.000452693526483	0.00122441840126	0.00138769576422	0.00236191860465	0.000905923344948	0.00117256204808	0.000890392663164	0.000919501797208	0.00105612552806	0.00124809319096	0.000417048961548	0.000359615211723	0.00153249797169	7.46770218804e-05	0.0013360945955	7.00574471066e-05	0.000710283324126	0.00288919102651	0.0004500450045	0.00158293186511	0.00186967661519	0.000185580402709	0.000379881476979	0.000160862221507	0.00117241884663	0.00116080573575	0.000628338045869	0.00133737517832	0.000881989768919	0.000164122763827	0.000148225005558	0.00022578460149	0.000255069506441	7.23222680263e-05	0.000406901041667	0.00172595646754	0.00113586719091	0.0024002133523	0.0020191379159	0.00179342952637	0.000230645037288	0.000945423291792	0.000320512820513	0.00248653128885	0.00202195262854	0.00141897644499	0.00265151515152	0.000460405156538	0.00139043381535	0.000652836210648	0.000320883070209	0.00031252441597	0.000393979985817	0.000648172154524	0.000232414006817	0.00115135948986	0.000755629439323	0.000590368558657	0.0025867823765	0.00174437044085	0.000631256199838	0.00145935273414	0.00023089355807	0.00168090769015	0.000169477162952	0.000783576241968	0.000924519580004	0.00119021856741	0.00266938839601	0.000715512306812	0.000899338343933	0.000689179875948	0.000635828962009	0.000498214730549
Node56713	0.000925283368031	0.00326537816609	0.00279769190418	0.00340361945874	0.00220583166747	0.00151885359572	0.00319659030368	0.00235789473684	0.00397310513447	0.00290724084673	0.00133343210608	0.00171197699103	0.00438173692052	0.00330858618464	0.00250588503303	0.00505651397977	0.00203611898017	0.000677782296326	0.000315756236186	0.00214716326699	0.00238579128744	0.00193528409971	0.00236170406031	0.00207422772057	0.00184239175948	0.000940572894399	0.000731605351171	0.00121129532894	0.00123326286117	0.00158650634603	0.00106860440265	0.00265957446809	0.00113058224986	0.00130890052356	0.00177455443253	0.00117907148121	0.00212479637368	0.00237700785133	0.00284745762712	0.00108108108108	0.00143352950053	0.00157425223019	0.00211458402167	0.0016351744186	0.00278745644599	0.000977135040063	0.000801353396848	0.000585137507314	0.00105612552806	0.000416031063653	0.00183501543081	0.00224759507327	0.00171279185072	7.46770218804e-05	0.00280579865054	0.000280229788427	0.00118380554021	0.000594833446635	0.000990099009901	0.00185822436339	0.00318537497403	0.00259812563793	0.00433064883756	0.000804311107536	0.00718106543563	0.0019801980198	0.000706880301602	0.00151569186876	0.00176397953784	0.000492368291482	0.00118580004447	7.52615338301e-05	0.000892743272542	0.00130180082447	0.00154622395833	0.00172595646754	0.00218435998253	0.00186683260734	0.000438943025195	0.000896714763186	0.00161451526101	0.00146110872368	0.00025641025641	0.0030045586407	0.00154053533603	0.00104058272633	0.000833333333333	0.000153468385513	0.00176121616611	0.00152328449151	0.000834295982544	0.0010157043519	0.00070916397447	0.0012315270936	0.0027114967462	0.000885661146046	0.00188907359831	0.00143375221388	0.000834445927904	0.00182366000634	0.00162323022815	0.00180272984806	0.000307858077426	0.00203109679227	0.000762647233285	0.00274251684689	0.000990556692861	0.00216403375893	0.00423961686425	0.0034344590727	0.000899338343933	0.00057431656329	0.00190748688603	0.0016607157685
Node63123	0.00215899452541	0.0027358573824	0.00384682636825	0.00207537771874	0.00337767974081	0.00105659380572	0.000532765050613	0.00429473684211	0.00779339853301	0.00272553829381	0.00192606859767	0.00308155858385	0.00394356322846	0.00266300839251	0.00827701420002	0.00371802498513	0.00185906515581	0.00305002033347	0.0022102936533	0.00487240895202	0.00300432976937	0.000851525003871	0.00508674720683	0.003629898511	0.00368478351897	0.00444634459171	0.000522575250836	0.00802483155424	0.00317124735729	0.00384101536406	0.00064116264159	0.0100125156446	0.00670273762416	0.00690808609657	0.00370341794615	0.00324244657332	0.0019831432821	0.00151264135994	0.00135593220339	0.00440154440154	0.00218801871133	0.00306104600315	0.000264323002709	0.00454215116279	0.00209059233449	0.00254055110416	0.00222598165791	0.00192259466689	0.00475256487628	0.000970739148523	0.00166819584619	0.00485480535827	0.000901469395114	0.000746770218804	0.00881822433028	0.000770631918173	0.00276221292716	0.00535350101971	0.0012601260126	0.00103234686855	0.00166193476906	0.000649531409483	0.00509041179152	0.000402155553768	0.00395691360739	0.0014339364971	0.00227772541627	0.00410128388017	0.000529193861351	0.000656491055309	0.00274216260283	0.00188153834575	0.000510139012881	0.00209734577276	0.00358072916667	0.00143829705629	0.00314547837484	0.00106676148991	0.00272144675621	0.00366837857667	0.00384408395479	0.004555221315	0.00442307692308	0.000725238292582	0.00163681879453	0.00208116545265	0.005	0.0036832412523	0.00500556173526	0.0022486580589	0.000898472596586	0.00281271974373	0.00173351193759	0.000907441016334	0.0053455221568	0.00132849171907	0.00989874565513	0.0026144893312	0.00458945260347	0.00158579130986	0.000811615114077	0.00137350845566	0.00100053875164	0.000840453845076	0.000593170070333	0.00141043723554	0.000330185564287	0.000865613503571	0.00219831985554	0.000429307384087	0.00032119226569	0.000114863312658	0.00182800826578	0.00215893049905
Node63060	0.000231320842008	0.00238284352661	0.00139884595209	0.00141125684875	0.000827186875302	0.000462259790002	0.000266382525306	0.000252631578947	0.000764058679707	0.000999364041065	0.00125935254463	0.000479353557488	0.00148979055298	0.00121045836023	0.000683423190827	0.000446162998215	0.0023902266289	0.00115222990375	0.00149984212188	0.00809315385251	0.00539012105682	0.00170305000774	0.00499591243528	0.00074079561449	0.00418725399883	0.00265070542967	0.00533026755853	0.00310394428041	0.00352360817477	0.00492651970608	0.00170976704424	0.00993429286608	0.0110635548736	0.00727166957533	0.00509219967595	0.00324244657332	0.00283306183157	0.000648274868544	0.00223728813559	0.00694980694981	0.00120718273729	0.00122441840126	0.000660807506773	0.00408793604651	0.00285714285714	0.00208455475213	0.00284925652213	0.00275850539162	0.00203681351841	0.000138677021218	0.00150137626157	0.000719230423447	0.00108176327414	0.000821447240684	0.000801656757298	0.00189155107188	0.00126272590956	0.0017845003399	0.0023402340234	0.000344115622849	0.000900214666574	0.00111348241626	0.000683786658563	0.000241293332261	0.000439657067487	0.000751109593718	0.00628338045869	0.00365549215407	0.00114658669959	0.00402100771377	0.00096346253613	0.000827876872131	0.00012753475322	0.00180805670066	0.00406901041667	0.0020136158788	0.00227173438183	0.00248911014312	0.00298481257133	0.000978234287112	0.00591988929038	0.013837559089	0.00461538461538	0.00310816411107	0.00279222029655	0.00151357487466	0.00280303030303	0.0049109883364	0.0126992955135	0.00137820977804	0.00109100243871	0.00398468630362	0.0014971239461	0.000712989369977	0.00588782150604	0.00752811974139	0.0138280187396	0.00548199375896	0.00425567423231	0.00103076435141	0.00532058797006	0.00489312387329	0.000538751635496	0.000420226922538	0.00228794169986	0.00133207961135	0.000462259790002	0.00346245401428	0.000471068540473	0.000286204922725	6.4238453138e-05	0.0013783597519	0.00317914481005	0.00174375155692
Node63941	0.00115660421004	0.00282411084635	0.00279769190418	0.000996181304998	0.00261942510512	0.000528296902859	0.000976735926123	0.00336842105263	0.00496638141809	0.00190787680567	0.00229646640492	0.00404026569883	0.00219086846026	0.00274370561653	0.00501177006606	0.00245389649018	0.00203611898017	0.00379558085943	0.00528891695611	0.00454207614171	0.002562516568	0.000851525003871	0.00554092106458	0.00466701237129	0.00326605811909	0.00273621205643	0.000731605351171	0.00317965023847	0.00123326286117	0.00133600534402	0.0021372088053	0.00766583229036	0.00605669062424	0.0076352530541	0.00462927243268	0.00560058953574	0.00106239818684	0.00172873298278	0.0015593220339	0.0046332046332	0.00331975252754	0.00271121217422	0.000132161501355	0.00545058139535	0.00216027874564	0.00384339782425	0.0075683376369	0.00643651258046	0.0118436934218	0.000832062127306	0.00333639169238	0.00332644070844	0.000721175516091	0.000970801284445	0.00360745540784	0.000280229788427	0.00205192960303	0.00968728755948	0.000630063006301	0.00144528561597	0.000692472820442	0.000927902013547	0.00212733627108	0.00136732888281	0.00271121858284	0.000955957664732	0.00439836632108	0.0144436519258	0.00167578056095	0.000328245527655	7.41125027792e-05	0.00105366147362	0.000510139012881	0.0013741230925	0.00309244791667	0.0015341835267	0.00227173438183	0.000711174326607	0.00114125186551	0.014265916687	0.00538171753671	0.00515685431887	0.00115384615385	0.000518027351844	0.00221451954554	0.000189196859332	0.00772727272727	0.00130448127686	0.00574712643678	0.00123313506456	0.000256706456167	0.00187514649582	0.00023638799149	0.00129634430905	0.00340873876666	0.00123992560446	0.00460933957987	0.00168676731045	0.00191922563418	0.000713606089439	0.000991974028316	0.000429221392394	0.000692680674209	0.000840453845076	0.000169477162952	0.00141043723554	0.000462259790002	0.0028132438866	0.00329747978331	0.00572409845449	0.000578146078242	0.000344589937974	0.00111270068352	0.00215893049905
Node64391	0.00400956126147	0.0030888712382	0.0114530512327	0.00132824174	0.000965051354519	0.00165092782144	0.00221985437755	0.0110315789474	0.00932151589242	0.00445171254656	0.00214830728202	0.000684790796412	0.00823766541057	0.00564880568108	0.00728984736882	0.00513087447948	0.00123937677054	0.00115222990375	0.000947268708557	0.00173424725411	0.00335778033048	0.00100634773185	0.00236170406031	0.00437069412549	0.00368478351897	0.00299273193673	0.00135869565217	0.00560224089636	0.00352360817477	0.00192050768203	0.00064116264159	0.00250312891114	0.00145360574982	0.00247236765561	0.000617236324358	0.00117907148121	0.000637438912104	0.00180076352373	0.00338983050847	0.0015444015444	0.00128263165837	0.00157425223019	0.000330403753387	0.00208938953488	0.000766550522648	0.000651423360042	0.00169174606001	0.00175541252194	0.00218768859384	0.000277354042435	0.003503211277	0.00881057268722	0.000540881637068	0.000298708087521	0.000935266216848	0.00021017234132	7.89203693473e-05	0.00152957171992	0.0024302430243	0.00123881624226	0.00131569835884	0.00519625127587	0.0072177480626	0.00144775999357	0.00307759947241	0.00109252304541	0.00180647188187	0.00213980028531	0.00185217851473	0.00131298211062	0.000518787519455	0.00210732294724	0.000892743272542	0.000506255876184	0.000244140625	0.00124652411545	0.000611620795107	0.000622277535781	0.000614520235273	0.00277166381348	0.00222956869378	0.00146110872368	0.000448717948718	0.00103605470369	0.000481417292509	0.000378393718664	0.00287878787879	0.00214855739718	0.00324434556915	0.000942985637603	0.000513412912335	0.0021095398078	0.00141832794894	0.000518537723619	0.00216919739696	0.000177132229209	0.00309808070122	0.00118073711731	0.00133511348465	0.0023786869648	0.00207412751375	0.00257532835437	0.00100053875164	0.000980529485922	0.000847385814761	0.00101864911456	0.000726408241432	0.000865613503571	0.00384705974719	0.00128792215226	0.000835099890795	0.000459453250632	0.00365601653155	0.00157767998007
Node64335	0.00200478063073	0.00176506927897	0.00865535932855	0.000913166196248	0.000344661198042	0.000396222677145	0.00293020777837	0.00463157894737	0.0088630806846	0.00281638957027	0.000888954737388	0.000616311716771	0.00867583910262	0.00564880568108	0.00835295011011	0.00319750148721	0.00106232294618	0.000271112918531	0.000947268708557	0.000908415228343	0.00150216488469	0.000387056819941	0.00181669543101	0.0039262167568	0.00184239175948	0.000513039760581	0.000418060200669	0.00461806344159	0.00167371388302	0.00200400801603	0.00092612381563	0.00211201501877	0.00177662924978	0.00261780104712	0.000308618162179	0.00162122328666	0.000283306183157	0.00172873298278	0.000542372881356	0.000772200772201	0.00113173381621	0.000699667657863	0.000264323002709	0.00145348837209	0.000836236933798	0.000260569344017	0.00115751046211	0.0012538660871	0.000829812914906	0.000693385106088	0.00316957210777	0.0108783601546	0.000540881637068	0.000373385109402	0.00260538446122	0.000140114894213	0.000552442585431	0.00135961930659	0.000810081008101	0.000412938747419	0.00131569835884	0.00241254523522	0.00843336878894	0.000804311107536	0.00190518062578	0.00102424035507	0.0014137606032	0.00196148359486	0.000970188745811	0.000164122763827	0.000592900022234	0.00346203055618	0.00019130212983	7.23222680263e-05	0.000244140625	0.000862978233771	0.000786369593709	0.000355587163303	0.000702308840313	0.00399445667237	0.00146075190282	0.000859475719811	0.000192307692308	0.000414421881475	0.00105911804352	0.00047299214833	0.000606060606061	0.000690607734807	0.00176121616611	0.000507761497171	0.000449236298293	0.00125009766388	0.000630367977307	0.000518537723619	0.00247908273939	0.000354264458418	0.00196463654224	0.000506030193135	0.00191922563418	0.0011893434824	0.00288574262783	0.000686754227831	0.000615716154853	0.000630340383807	0.000423692907381	0.00172386773233	0.00158489070858	0.00108201687946	0.00227683127895	0.00100171722954	0.000706622984519	0.00057431656329	0.00214592274678	0.00107946524952
Node63897	0.0104865448377	0.00167681581502	0.0347088651862	0.001660302175	0.00275728958434	0.000990556692861	0.00754750488368	0.0261052631579	0.015586797066	0.00844916871082	0.00422253500259	0.00191741422995	0.0262027867847	0.0167043253712	0.0147315665578	0.010261748959	0.0111543909348	0.0029144638742	0.00268392800758	0.00379882731852	0.00247415392772	0.00154822727976	0.00218003451721	0.00807467219794	0.0028473327192	0.00265070542967	0.00491220735786	0.00416382769324	0.00484496124031	0.00208750835003	0.00292085203391	0.00774405506884	0.00484535249939	0.00312681791739	0.00146593627035	0.00191599115696	0.0033288476521	0.00641071814449	0.00549152542373	0.00393822393822	0.00399879281726	0.00673430120693	0.000859049758805	0.00181686046512	0.00216027874564	0.00188912774412	0.00845873030006	0.00417955362367	0.00452625226313	0.00305089446679	0.00625573442322	0.025982199047	0.00108176327414	0.000224031065641	0.00273899392077	7.00574471066e-05	0.00315681477389	0.00679809653297	0.0039603960396	0.00426703372333	0.00339311682016	0.0115987751693	0.00980094210606	0.00707793774632	0.00871986517183	0.00368726527825	0.00322023248508	0.00748930099857	0.00970188745811	0.00114885934679	0.0017787000667	0.00218258448107	0.0019130212983	0.00426701381355	0.00048828125	0.00316425352383	0.00314547837484	0.00133345186239	0.000790097445352	0.00733675715334	0.00345967555931	0.00223463687151	0.00128205128205	0.0016576875259	0.00202195262854	0.00227036231199	0.00280303030303	0.000997544505832	0.00472747497219	0.00435224140432	0.00134770889488	0.00328150636768	0.00165471594043	0.00226860254083	0.00387356678029	0.00106279337525	0.0023424512619	0.00134941384836	0.00559078771696	0.00380589914367	0.0041482550275	0.00506481243025	0.00146232586777	0.00350189102115	0.00194898737395	0.0025074439743	0.00138677937001	0.00562648777321	0.0115411792416	0.00386376645678	0.00263377657866	0.00275671950379	0.00540454617708	0.00190982313377
Node65225	0.00246742231475	0.00679551672403	0.0047211050883	0.00705628424373	0.00627283380437	0.000858482467147	0.00381814952939	0.00446315789474	0.00412591687042	0.0034523485055	0.00459293280984	0.00376634938026	0.00490754535098	0.00806972240155	0.00691016781836	0.00654372397383	0.0126593484419	0.000745560525959	0.00213135459425	0.00231232967214	0.00503667049571	0.00162563864375	0.00336088654737	0.00414845544114	0.00795578259777	0.00162462590851	0.000731605351171	0.00666212430918	0.00810429880197	0.00801603206413	0.00299209232742	0.00915206508135	0.00662198174917	0.00378126817917	0.00300902708124	0.00228445099484	0.00573695020894	0.00533026003025	0.00576271186441	0.00525096525097	0.00845027916101	0.00419800594718	0.00244498777506	0.00454215116279	0.00390243902439	0.00299654745619	0.00133558899475	0.000835910724735	0.00128243814122	0.00194147829705	0.0051714071232	0.00530432437292	0.00153249797169	0.00112015532821	0.00320662702919	7.00574471066e-05	0.00662931102518	0.00348402447315	0.00504050405041	0.00523055746731	0.00373935323039	0.00872227892735	0.00592615104088	0.00136732888281	0.0144354070492	0.00655513827245	0.00989632422243	0.00115905848787	0.0021167754454	0.00196947316593	0.00163047506114	0.00316098442086	0.00153041703864	0.00752151587474	0.00130208333333	0.00220538881964	0.00349497597204	0.00168903902569	0.00175577210078	0.00138583190674	0.00422849235027	0.0018048990116	0.000512820512821	0.00145047658516	0.00279222029655	0.000378393718664	0.00234848484848	0.0144260282382	0.0037078235076	0.00841433338169	0.00186112180721	0.00671927494335	0.003861003861	0.00181488203267	0.0124728850325	0.000531396687627	0.0049115913556	0.00168676731045	0.0106809078772	0.00888043133524	0.00820633059789	0.00583741093656	0.00269375817748	0.00392211794369	0.00338954325905	0.00728725905031	0.00567919170574	0.00194763038303	0.0101279736202	0.00329135661133	0.00289073039121	0.000229726625316	0.00540454617708	0.00489911151706
Node65217	0.00038553473668	0.00202982967081	0.000524567232034	0.0011622115225	0.000965051354519	0.000594334015717	0.00239744272776	0.00109473684211	0.00267420537897	0.000817661488144	0.00074079561449	0.00253372594672	0.0025414074139	0.00234021949645	0.00440428278533	0.00245389649018	0.00451487252125	0.00115222990375	0.000947268708557	0.000330332810306	0.00114871432358	0.000387056819941	0.00172586065946	0.00118527298318	0.00133992127962	0.000940572894399	0.000836120401338	0.0016655310773	0.00123326286117	0.00208750835003	0.00064116264159	0.000391113892365	0.00113058224986	0.000290866783013	0.000617236324358	0.000368459837878	0.0019831432821	0.000936397032342	0.000542372881356	0.00046332046332	0.00218801871133	0.00288612908868	0.00099121126016	0.00172601744186	0.0011149825784	0.000716565696046	0.0010684711958	0.00200618573936	0.000678937839469	0.000208015531826	0.000417048961548	0.00107884563517	0.000991616334625	0.000298708087521	0.000601242567974	7.00574471066e-05	0.0014994870176	0.00237933378654	0.0020702070207	0.000481761871989	0.00083096738453	0.000463951006774	0.00197538368029	0.000482586664522	0.0010258664908	0.00334585182656	0.000392711278668	0.000445791726106	0.00167578056095	0.00123092072871	0.000518787519455	0.00022578460149	0.000255069506441	7.23222680263e-05	0.001220703125	0.000575318822514	0.00200961118392	0.00115565828074	0.00105346326047	0.00081519523926	0.000307526716383	0.000429737859905	6.41025641026e-05	0.00103605470369	0.00192566917004	0.000756787437329	0.000833333333333	0.00345303867403	0.00074156470152	0.00195850863195	0.000449236298293	0.00132822876787	0.00157591994327	0.000324086077262	0.0013170127053	0.000354264458418	0.000302251775729	0.000253015096567	0.00200267022697	0.000634316523945	0.0013526918568	0.00515065670873	0.000615716154853	0.000420226922538	0.000423692907381	0.00117536436295	0.000726408241432	0.00151482363125	0.00211980843213	0.00121637092158	0.000192715359414	0.00103376981392	0.00127165792402	0.00116250103795
Node65197	0.000462641684016	0.00529520783691	0.00332225913621	0.00356964967624	0.00268835734473	0.000132074225715	0.00186467767714	0.00193684210526	0.00213936430318	0.00245298446443	0.00118527298318	0.00212285146888	0.003417754798	0.0057295029051	0.00227807730276	0.0030487804878	0.00194759206799	0.000881116985224	0.00142090306284	0.00214716326699	0.00397631881241	0.000541879547918	0.00272504314652	0.00311134158086	0.00326605811909	0.00299273193673	0.00125418060201	0.00181694299341	0.00510923185342	0.00334001336005	0.00178100733775	0.00305068836045	0.00452232899943	0.00239965095986	0.0013887817298	0.00154753131909	0.00141653091579	0.00360152704747	0.00338983050847	0.00254826254826	0.00316885468538	0.00201154451635	0.00138769576422	0.00354287790698	0.0015331010453	0.00208455475213	0.0016027067937	0.000835910724735	0.00324381412191	0.000832062127306	0.00183501543081	0.0037759597231	0.00270440818534	0.00149354043761	0.00153650878482	0.000140114894213	0.00228869071107	0.0031441196465	0.0015301530153	0.00378527185134	0.00276989128177	0.00343323745013	0.00197538368029	0.0010456044398	0.00593537041108	0.004848071014	0.00298460571788	0.00080242510699	0.00132298465338	0.00147710487445	0.000592900022234	0.00158049221043	0.00108404540237	0.00159108989658	0.000732421875	0.00172595646754	0.00157273918742	0.00248911014312	0.00298481257133	0.000733675715334	0.00169139694011	0.0013751611517	0.00179487179487	0.00269374222959	0.00182938571153	0.00217576388232	0.00159090909091	0.00283916513198	0.00231738969225	0.00420716669085	0.000385059684251	0.00171888428783	0.00094555196596	0.000907441016334	0.00364115277347	0.00106279337525	0.00136013299078	0.00185544404149	0.00166889185581	0.00190294957184	0.00261520425647	0.000429221392394	0.000538751635496	0.00385208012327	0.000762647233285	0.000861933866165	0.00303770719144	0.0014066219433	0.00698751668368	0.00779908414425	0.00173443823473	0.00160808637721	0.000953743443014	0.00149464419165
Node64860	0.00100239031537	0.00202982967081	0.00122399020808	0.000664120869998	0.00124078031295	0.000594334015717	0.000621559225715	0.000589473684211	0.000229217603912	0.000908512764604	0.00155567079043	0.000479353557488	0.000438173692052	0.000645577792124	0.000987166831194	0.00059488399762	0.00318696883853	0.000406669377796	0.00126302494474	0.0028078288876	0.00247415392772	0.000309645455953	0.000817512943955	0.00140751166753	0.00133992127962	0.00128259940145	0.00188127090301	0.000529941706412	0.00184989429175	0.00225450901804	0.00092612381563	0.00258135168961	0.00201889687475	0.00123618382781	0.0036262634056	0.00243183492999	0.00127487782421	0.00194482460563	0.000881355932203	0.00131274131274	0.00196167194809	0.00157425223019	0.000462565254741	0.00145348837209	0.000905923344948	0.000325711680021	0.00249309945686	0.00242414110173	0.002414001207	0.000832062127306	0.000667278338477	0.000719230423447	0.000901469395114	0.000149354043761	0.000400828378649	7.00574471066e-05	0.00142056664825	0.00237933378654	0.000990099009901	0.000619408121129	0.00138494564088	0.00139185302032	7.59762953958e-05	0.000402155553768	0.00271121858284	0.00116080573575	0.00259189443921	0.00213980028531	0.00176397953784	0.00295420974889	0.000444675016675	0.0015052306766	0.000510139012881	0.00101251175237	0.00146484375	0.0020136158788	0.000698995194408	0.00142234865321	0.000526731630234	0.00163039047852	0.00138387022373	0.00266437473141	0.000641025641026	0.00113966017406	0.000866551126516	0.00113518115599	0.00121212121212	0.0036832412523	0.00176121616611	0.000725373567387	0.000449236298293	0.00140635987186	0.00102434796312	0.00103707544724	0.000697242020452	0.00106279337525	0.00098231827112	0.000927722020747	0.00317089452603	0.00142721217888	0.00108215348544	0.00197441840501	0.000923574232279	0.00070037820423	0.000847385814761	0.00156715248394	0.000660371128574	0.0030296472625	0.00102064850436	0.00193188322839	0.000578146078242	0.00172294968987	0.000874264822763	0.00107946524952
Node66463	0.00185056673606	0.00264760391845	0.000349711488022	0.00348663456749	0.00103398359413	0.00118866803143	0.000710353400817	0.00151578947368	0.000993276283619	0.00408830744072	0.000963034298837	0.000684790796412	0.000876347384103	0.00112976113622	0.00144278229175	0.000371802498513	0.00115084985836	0.000406669377796	0.000473634354278	0.0151127260715	0.00848281346647	0.00867007276668	0.00390589517667	0.00985258167272	0.00360103843899	0.00179563916204	0.00271739130435	0.00878189113483	0.0214940098661	0.00392451569806	0.0014248058702	0.0426314142678	0.0258418799968	0.00945317044793	0.00678959956793	0.00353721444363	0.00162901055316	0.00129654973709	0.0031186440678	0.0259459459459	0.000452693526483	0.00148679377296	0.000462565254741	0.00208938953488	0.000905923344948	0.00123770438408	0.000267117798949	0.000334364289894	0.000678937839469	0.00450700318957	0.00617232463091	0.00098894183224	0.000721175516091	0.00545142259727	0.00126928986572	0.00777637662884	0.000868124062821	0.00110469068661	0.0146714671467	0.00461114934618	0.00463956789696	0.000649531409483	0.0017474547941	0.0010456044398	0.00967245548472	0.00122908842608	0.00604775369149	0.00196148359486	0.00132298465338	0.00287214836698	0.00815237530571	0.0130955068864	0.00306083407729	0.0101251175237	0.020263671875	0.00182184293796	0.00428134556575	0.000888967908259	0.000877886050391	0.000326078095704	0.0162989159683	0.0529437043404	0.0111538461538	0.000725238292582	0.00105911804352	0.00141897644499	0.00113636363636	0.0102056476366	0.0638672599184	0.000797910924126	0.00365806700039	0.0188295960622	0.0102434796312	0.00200933367903	0.0130151843818	0.00867947923125	0.0276560374792	0.0193134857046	0.0146862483311	0.0133999365683	0.00973938136892	0.0119323547086	0.00754252289694	0.00203109679227	0.00330480467757	0.010343206394	0.00165092782144	0.000757411815624	0.00675198241344	0.00550944476245	0.000899338343933	0.000229726625316	0.0100143061516	0.0190151955493
Node66790	0.00100239031537	0.000794281175536	0.00236055254415	0.00174331728375	0.000413593437651	0.000198111338572	0.00142070680163	0.000673684210526	0.000611246943765	0.00227128191151	0.00170382991333	0.000410874477847	0.00245377267549	0.0020981278244	0.00273369276331	0.00156157049375	0.00345254957507	0.000813338755592	0.00213135459425	0.0010735816335	0.00176725280551	0.00123858182381	0.000635843400854	0.00111119342173	0.00133992127962	0.000598546387345	0.00177675585284	0.00242259065788	0.00378787878788	0.00125250501002	0.00113984469616	0.00179912390488	0.00129209399984	0.00123618382781	0.00115731810817	0.00117907148121	0.000495785820526	0.000576244327595	0.000406779661017	0.0019305019305	0.00188622302701	0.00209900297359	0.000396484504064	0.00127180232558	0.0001393728223	0.000195427008013	0.00204790312528	0.00117027501463	0.00128243814122	0.000624046595479	0.00200183501543	0.00161826845276	0.00117191021365	0.00126950937197	0.000467633108424	0.000280229788427	0.000710283324126	0.00229435757988	0.0040504050405	0.000481761871989	0.000346236410221	0.00120627261761	0.00121562072633	0.00112603555055	0.000659485601231	0.000614544213042	0.00157084511467	0.00106990014265	0.000793790792027	0.00328245527655	0.00251982509449	0.00195679987958	0.000446371636271	0.00332682432921	0.00113932291667	0.00172595646754	0.00200961118392	0.00160014223487	0.000877886050391	0.000652156191408	0.00176827861921	0.00103137086377	0.000192307692308	0.0016576875259	0.00134796841903	0.000756787437329	0.00174242424242	0.00445058317986	0.00176121616611	0.0022486580589	0.000320883070209	0.00156262207985	0.00126073595461	0.000388903292715	0.00185931205454	0.000531396687627	0.000528940607526	0.000843383655225	0.00317089452603	0.00269584522677	0.00234466588511	0.00343377113915	0.000923574232279	0.000770416024653	0.00101686297771	0.00399623883404	6.60371128574e-05	0.00183942869509	0.00298343408966	0.000286204922725	0.000706622984519	0.000689179875948	0.00262279446829	0.00290625259487
Node66899	0.00177345978873	0.00997264142618	0.00192341318412	0.00481487630749	0.00399806989729	0.00283959585287	0.00124311845143	0.000842105263158	0.000382029339853	0.0101753429636	0.00185198903622	0.000136958159282	0.00105161686092	0.00145255003228	0.000455615460551	0.000669244497323	0.00256728045326	0.000406669377796	0.00173665929902	0.00644148980097	0.01281258284	0.00239975228364	0.00817512943955	0.00488925105563	0.0053596851185	0.00615647712698	0.00198578595318	0.00121129532894	0.00325933756166	0.00659652638611	0.00676782788345	0.00680538172716	0.00734878462408	0.00421756835369	0.00570943600031	0.00316875460575	0.0116863800552	0.00280919109703	0.00433898305085	0.00625482625483	0.00286705900106	0.00122441840126	0.00429524879403	0.00563226744186	0.00543554006969	0.00234512409615	0.000890392663164	0.00117027501463	0.000528062764031	0.00367494106227	0.00166819584619	0.000899038029309	0.00432705309655	0.00104547830633	0.00501035473312	0.00336275746112	0.00197300923368	0.00186947654657	0.0018901890189	0.00378527185134	0.00367010594834	0.000371160805419	0.000531834067771	0.0022520711011	0.00241811387118	0.00034141345169	0.00620483820295	0.00080242510699	0.000529193861351	0.00385688494994	0.00244571259171	0.00218258448107	0.00299706670068	0.00318217979316	0.0078125	0.00728737175185	0.00375709916994	0.00337807805138	0.00438943025195	0.000489117143556	0.00492042746214	0.00644606789858	0.00217948717949	0.00642353916287	0.00317735413056	0.00132437801532	0.000757575757576	0.00375997544506	0.0157582499073	0.00152328449151	0.000834295982544	0.00242206422377	0.00196989992908	0.00207415089448	0.00898667493028	0.0077052519706	0.00536496901919	0.00463861010374	0.0035046728972	0.00356803044719	0.00378753719903	0.00429221392394	0.00223197106134	0.00329177755988	0.0021184645369	0.00415295408243	0.00165092782144	0.00205583207098	0.00526026536861	0.00357756153406	0.00218410740669	0.00183781300253	0.00349705929105	0.00440089678651
230386	0.00208188757807	0.00591298208455	0.00410910998426	0.00489789141624	0.0024815606259	0.00112263091858	0.00248623690286	0.0016	0.000611246943765	0.0043608612701	0.00177790947478	0.000136958159282	0.0050828148278	0.00427695287282	0.00242994912294	0.00178465199286	0.00451487252125	0.000881116985224	0.00157878118093	0.00049549921546	0.00300432976937	0.000774113639882	0.00354255609047	0.00177790947478	0.00175864667951	0.0028217186832	0.00992892976589	0.000908471496707	0.00281888653982	0.00334001336005	0.00505806083921	0.00125156445557	0.000969070499879	0.00043630017452	0.000540081783813	0.000515843773029	0.00524116438841	0.00151264135994	0.00257627118644	0.000772200772201	0.00241436547457	0.00699667657863	0.00264323002709	0.00327034883721	0.00334494773519	0.00182398540812	0.00507523818004	0.00459750898604	0.00429993964997	0.001594785744	0.00200183501543	0.00395576732896	0.00333543676192	0.000672093196923	0.00340704121852	0.000140114894213	0.00102596480152	0.00526852481305	0.0035103510351	0.00158293186511	0.00221591302541	0.00157743342303	0.00197538368029	0.00209120887959	0.00381036125156	0.000819392284056	0.000157084511467	0.0016940085592	0.00238137237608	0.000492368291482	0.000741125027792	0.00120418454128	0.00114781277898	0.000216966804079	0.000569661458333	0.00565730175472	0.00524246395806	0.00471152991377	0.00272144675621	0.00203798809815	0.000691935111863	0.0013751611517	0.000192307692308	0.00590551181102	0.00673984209513	0.00321634660865	0.00371212121212	0.00191835481891	0.00046347793845	0.00261134484259	0.000256706456167	0.00179701539183	0.00173351193759	0.0012315270936	0.00170436938333	0.0020370206359	0.000604503551458	0.000843383655225	0.00208611481976	0.000713606089439	0.00477951122734	0.0028328611898	0.00215500654198	0.00168090769015	0.000508431488857	0.00148879485974	0.000990556692861	0.00519368102142	0.00243385412578	0.00128792215226	0.00128476906276	0.00333103606708	0.00119217930377	0.00124553682637
Node67085	0.0079420155756	0.00450092666137	0.0125896135688	0.00365266478499	0.00255049286551	0.00303770719144	0.012164801989	0.00564210526316	0.00213936430318	0.0162623784864	0.00555596710867	0.000547832637129	0.0147226360529	0.00976436410587	0.00599893689726	0.00356930398572	0.00964943342776	0.00386335908906	0.00505209977897	0.000908415228343	0.00238579128744	0.00270939773959	0.00227086928876	0.00162975035188	0.00133992127962	0.000940572894399	0.0189172240803	0.00121129532894	0.00519732205779	0.00308951235805	0.00277837144689	0.00211201501877	0.00193814099976	0.00138161721931	0.00131162718926	0.000957995578482	0.00658686875841	0.00151264135994	0.00189830508475	0.00285714285714	0.00596046476535	0.0187161098478	0.00317187603251	0.00290697674419	0.00369337979094	0.00267083577617	0.0151366752738	0.0108668394215	0.00875075437538	0.000970739148523	0.00842438902327	0.00854086127843	0.00829351843505	0.00171757150325	0.00347384594829	0.000280229788427	0.00962828506037	0.0151257647859	0.00738073807381	0.00233998623538	0.00180042933315	0.00965018094089	0.00395076736058	0.00868655996139	0.00359053271781	0.00204848071014	0.00322023248508	0.00597360912981	0.00829070382784	0.00221565731167	0.00207515007782	0.00278467675171	0.000573906389491	0.00238663484487	0.000895182291667	0.00843800939687	0.00760157273919	0.00986754378167	0.00614520235273	0.004402054292	0.00146075190282	0.00481306403094	0.000833333333333	0.0135723166183	0.0135759676488	0.00539211049097	0.00984848484848	0.000844076120319	0.00482017055988	0.00391701726389	0.000577589526377	0.00367216188765	0.00307304388937	0.00162043038631	0.0026340254106	0.0039854751572	0.00098231827112	0.00244581260015	0.00325433911883	0.00507453219156	0.00784561276941	0.00703923083526	0.00469483568075	0.00294158845777	0.00186424879248	0.0025074439743	0.000924519580004	0.0191516987665	0.00282641124284	0.00121637092158	0.000770861437657	0.0152768205835	0.00500715307582	0.00398571784439
Node66959	0.000539748631352	0.0056482216927	0.00174855744011	0.00373567989374	0.00337767974081	0.00105659380572	0.000266382525306	0.000589473684211	0.000229217603912	0.000908512764604	0.00325950070376	0.000753269876053	0.00131452107615	0.00088766946417	0.00121497456147	0.000669244497323	0.00168201133144	0.000881116985224	0.000789390590464	0.00809315385251	0.00415304409296	0.000928936367859	0.00272504314652	0.000814875175939	0.00175864667951	0.00350577169731	0.00188127090301	0.000378529790294	0.00264270613108	0.00283901135605	0.00327705350146	0.0111858573217	0.00654122587418	0.00559918557301	0.00547797237867	0.0033161385409	0.00524116438841	0.000432183245696	0.000745762711864	0.0167567567568	0.00407424173834	0.00166171068742	0.000859049758805	0.00445130813953	0.00188153310105	0.00110741971207	0.00204790312528	0.00234055002926	0.00113156306578	0.000208015531826	0.00100091750772	0.000809134226378	0.00540881637068	0.000522739153163	0.00280579865054	0.00231189575452	0.00536658511562	0.00118966689327	0.001800180018	0.000481761871989	0.00103870923066	0.00120627261761	0.000683786658563	0.000723879996783	0.00168535209203	0.00116080573575	0.00314169022934	0.000713266761769	0.00132298465338	0.00164122763827	0.000815237530571	0.00030104613532	0.00012753475322	0.00188037896868	0.006591796875	0.00373957234634	0.00532983835736	0.0055116010312	0.00324817838645	0.000896714763186	0.00691935111863	0.0128061882252	0.00230769230769	0.00611272275176	0.00712497592914	0.00378393718664	0.000530303030303	0.00475751995089	0.014645902855	0.00311910633976	0.000192529842126	0.00109383545589	0.000551571980143	0.000129634430905	0.00581035017044	0.0077052519706	0.0049115913556	0.00759045289702	0.00166889185581	0.0011893434824	0.00279556317071	0.000944287063267	0.000769645193566	0.000560302563384	0.000338954325905	0.000626860993575	0.000594334015717	0.00194763038303	0.00133469419801	0.000715512306812	0.000449669171966	0.00172294968987	0.000556350341758	0.0016607157685
Node67585	0.00154213894672	0.00494219398111	0.00594509529638	0.00597708782999	0.00289515406356	0.000132074225715	0.00621559225715	0.0016	0.00488997555012	0.00263468701735	0.00118527298318	0.000410874477847	0.013671019192	0.0144448030988	0.00630268053763	0.0106335514575	0.00601983002833	0.00210112511861	0.00678875907799	0.0418696837063	0.00636211009985	0.00356092274346	0.00717594695249	0.00325950070376	0.00360103843899	0.00205215904233	0.00459866220736	0.00787341963813	0.00493305144468	0.00509352037408	0.00527178171974	0.0111858573217	0.0297989178713	0.0118528214078	0.0112645629195	0.0176860722181	0.00410793965578	0.00223294676943	0.00271186440678	0.0240926640927	0.000754489210804	0.0174916914466	0.00132161501355	0.00436046511628	0.00898954703833	0.00143313139209	0.00338349212002	0.00267491431915	0.00920337960169	0.00117875468035	0.00625573442322	0.00656297761395	0.00189308572974	0.0030617578971	0.00140289932527	0.00266218299005	0.00402493883671	0.0142760027192	0.00531053105311	0.000963523743978	0.0029776331279	0.00278370604064	0.0104847287646	0.00144775999357	0.00322415182824	0.00150221918744	0.0131950989632	0.0080242510699	0.0021167754454	0.00475956015099	0.00103757503891	0.00120418454128	0.000637673766101	0.00462862515368	0.01611328125	0.00642439351807	0.00524246395806	0.00115565828074	0.000702308840313	0.00171191000245	0.0139155839164	0.0281908036098	0.00480769230769	0.00217571487775	0.00279222029655	0.000756787437329	0.0132575757576	0.0054481276857	0.0423618835743	0.00493254025823	0.00192529842126	0.00406281740761	0.00614608777874	0.00149079595541	0.00697242020452	0.0220529625365	0.021157624301	0.00969891203508	0.00358811748999	0.0023786869648	0.0050500495987	0.0012018198987	0.0023089355807	0.00259139935565	0.00372849758495	0.00203729822912	0.00145281648286	0.00757411815624	0.0025908769726	0.00128792215226	0.000192715359414	0.00252699287847	0.00429184549356	0.0249937723159
Node67502	0.00100239031537	0.0202982967081	0.00288511977618	0.00896563174498	0.00765147859654	0.00105659380572	0.00221985437755	0.00269473684211	0.0173441320293	0.00690469701099	0.00148159122898	0.00862836403479	0.00648497064236	0.00476113621691	0.00850482193029	0.00513087447948	0.00194759206799	0.00257557272604	0.00418377012946	0.036088859526	0.0226208359106	0.0100634773185	0.032337178672	0.0279279946663	0.0190938782347	0.0224882428388	0.00533026755853	0.0310394428041	0.0126849894292	0.0263026052104	0.0085488352212	0.0191645807259	0.0214810627473	0.0162885398487	0.0118817992439	0.0163596168018	0.00849918549472	0.00965209248721	0.00522033898305	0.0278764478764	0.00829938131885	0.00655938429246	0.00773144782925	0.0299781976744	0.0138675958188	0.00267083577617	0.00115751046211	0.0025077321742	0.00158418829209	0.0094993759534	0.00450412878472	0.00305672929965	0.00775263679798	0.00970801284445	0.0110895851426	0.00399327448508	0.0013416462789	0.00373895309313	0.0102610261026	0.0130763936683	0.00983311405027	0.000835111812193	0.00881325026592	0.00176948443658	0.0130431596688	0.00334585182656	0.0117027961043	0.0114122681883	0.00246957135297	0.0201050385688	0.00563255021122	0.0154286144352	0.00720571355694	0.0106313733999	0.0155436197917	0.00268482117173	0.00725207514198	0.0079118143835	0.0124659819155	0.00309774190919	0.0117628969017	0.0287924366137	0.0104487179487	0.0049730625777	0.00722125938764	0.0103112288336	0.00560606060606	0.0170349907919	0.0611790878754	0.00478746554476	0.00250288794763	0.020314087038	0.0401859585533	0.00836142079336	0.00751471955377	0.0174475245771	0.0206286836935	0.0213376064772	0.00509012016021	0.00729464002537	0.0139778158535	0.00248948407589	0.0105441391519	0.0129569967783	0.0202525209728	0.00572010656637	0.00964141847718	0.00335425232634	0.0281070895815	0.0302661705781	0.00468940707908	0.000459453250632	0.00898108408838	0.0208419828946
Node67353	0.00208188757807	0.0108551760657	0.00542052806435	0.00564502739499	0.00365340869925	0.000462259790002	0.00221985437755	0.00311578947368	0.0107732273839	0.00299809212319	0.00666716053041	0.00540984729165	0.0153360792218	0.00653647514526	0.0139722074569	0.00825401546698	0.00982648725212	0.00447336315575	0.003394379539	0.0038814105211	0.00698064858178	0.00294163183155	0.0108093378145	0.0140751166753	0.00552717527845	0.00401881145789	0.00135869565217	0.00628359451889	0.00466878083157	0.00584502338009	0.00292085203391	0.00688360450563	0.00621820237422	0.00392670157068	0.00347195432451	0.00324244657332	0.0039662865642	0.00936397032342	0.00650847457627	0.00694980694981	0.00701674966048	0.00192408605912	0.00112337276151	0.00744912790698	0.00320557491289	0.0015634160641	0.0100614370938	0.00652010365293	0.00829812914906	0.00374427957287	0.00191842522312	0.00620336240223	0.00198323266925	0.00134418639385	0.0018705324337	0.00063051702396	0.00481414253019	0.00594833446635	0.0048604860486	0.00185822436339	0.00643999723011	0.00259812563793	0.00774958213038	0.00273465776562	0.00498278009819	0.00566746329805	0.00518378887842	0.0123038516405	0.00687952019757	0.00311833251272	0.00237160008894	0.00323624595469	0.00459125111593	0.00397772474145	0.00325520833333	0.00095886470419	0.00113586719091	0.000888967908259	0.00122904047055	0.0313034971876	0.00430537402937	0.00343790287924	0.00134615384615	0.00176129299627	0.00231080300404	0.00198656702299	0.00295454545455	0.00399017802333	0.00676677790137	0.00616567532279	0.000577589526377	0.00304711305571	0.00204869592625	0.00155561317086	0.00224666873257	0.00159419006288	0.00460933957987	0.00168676731045	0.000751001335113	0.00666032350143	0.0103706375688	0.00454974675938	0.00384822596783	0.00847457627119	0.00669434793662	0.00517160319699	0.00237733606287	0.00248863882277	0.00863625657533	0.0106611333715	0.00391854564142	0.00183781300253	0.00691463996185	0.00340446732542
Node66290	0.00331559873545	0.00167681581502	0.00743136912048	0.00107919641375	0.00117184807334	0.000132074225715	0.00346297282898	0.00328421052632	0.0038966992665	0.0034523485055	0.00266686421216	0.000958707114976	0.00613443168872	0.00750484183344	0.00432834687524	0.00319750148721	0.0149610481586	0.00277890741494	0.00371013577518	0.00165166405153	0.00150216488469	0.000774113639882	0.000545008629303	0.00155567079043	0.00117243111967	0.000769559640872	0.00679347826087	0.00136270724506	0.00378787878788	0.000835003340013	0.00092612381563	0.00187734668335	0.00298796737463	0.00159976730657	0.00162024535144	0.00117907148121	0.000920745095262	0.00165670244184	0.00108474576271	0.00362934362934	0.000679040289724	0.00402308903271	0.000594726756096	0.000454215116279	0.00146341463415	0.000455996352029	0.00534235597899	0.0056841929282	0.00331925165963	0.000138677021218	0.00266911335391	0.00683268902275	0.000811322455603	0.000970801284445	0.000668047297749	0.000910746812386	0.00189408886434	0.00373895309313	0.0040504050405	0.00151410874054	0.00110795651271	0.00556741208128	0.00455857772375	0.00241293332261	0.00293104711658	0.00170706725845	0.00251335218347	0.00347717546362	0.0086434997354	0.00139504349253	0.00192692507226	0.00270941521788	0.000701441142711	0.00390540247342	0.00211588541667	0.000862978233771	0.00192223678462	0.000266690372478	0.000790097445352	0.00301622238526	0.00253709541016	0.00275032230339	0.000512820512821	0.00176129299627	0.000866551126516	0.00179737016366	0.00159090909091	0.00322283609576	0.00203930292918	0.00253880748586	0.00102682582467	0.00218767091179	0.00196989992908	0.000129634430905	0.00689494886892	0.000797095031441	0.00136013299078	0.00134941384836	0.00475634178905	0.00198223913733	0.00297592208495	0.00721091939222	0.000769645193566	0.000770416024653	0.00118634014067	0.0050148879486	0.000660371128574	0.00833152997187	0.00164873989165	0.000643961076131	0.000770861437657	0.00493912244429	0.00143061516452	0.00323839574857
Node68235	0.00262163620942	0.00255935045451	0.00437139360028	0.00423377054624	0.00351554422003	0.000330185564287	0.0039957378796	0.00421052631579	0.00343826405868	0.00381575361134	0.00237054596637	0.00513593097309	0.0140215581456	0.00960296965784	0.00402460323487	0.0119720404521	0.00247875354108	0.000745560525959	0.00268392800758	0.000990998430919	0.00918971458867	0.00348351137947	0.00599509492234	0.00518556930143	0.00753705719789	0.00495938435229	0.000418060200669	0.01287001287	0.00828047921071	0.0065130260521	0.00292085203391	0.000704005006258	0.00040377937495	0.000799883653287	0.00115731810817	0.000294767870302	0.00262058219421	0.00302528271987	0.00264406779661	0.00046332046332	0.00301795684322	0.006384467378	0.00138769576422	0.00317950581395	0.00418118466899	0.00188912774412	0.000445196331582	0.000334364289894	0.00256487628244	0.00263486340313	0.00458753857703	0.00584374719051	0.00153249797169	0.00448062131282	0.000400828378649	0.000490402129746	0.00260437218846	0.00288919102651	0.00747074707471	0.00247763248451	0.00207741846133	0.00213417463116	0.0107886339462	0.00345853776241	0.00197845680369	0.00382383065893	0.00243480992774	0.00151569186876	0.00132298465338	0.00385688494994	0.00429852516119	0.00428990742831	0.00280576457085	0.00679829319447	0.000325520833333	0.0035477994055	0.00393184796855	0.00177793581652	0.00193134931086	0.000489117143556	0.000461290074575	8.59475719811e-05	0.000833333333333	0.00176129299627	0.00259965337955	0.00217576388232	0.00204545454545	0.00214855739718	0.00120504263997	0.00282895691281	0.0019894750353	0.00445347292757	0.00921913166811	0.00239823697174	0.00464828013635	0.000885661146046	0.00196463654224	0.00160242894493	0.00308744993324	0.00642245480495	0.00468933177022	0.00300454974676	0.00615716154853	0.00168090769015	0.00559274637743	0.00673875568093	0.00158489070858	0.000973815191517	0.00541728821544	0.00350601030338	0.00199139204728	0.00114863312658	0.00421236687331	0.00780536411193
Node68220	0.000693962526024	0.00520695437296	0.00201084105613	0.00456583098124	0.00296408630316	0.000330185564287	0.00115432427633	0.00193684210526	0.00435513447433	0.000817661488144	0.000963034298837	0.00267068410601	0.00236613793708	0.00427695287282	0.00394866732478	0.00342058298632	0.0038066572238	0.00169445574082	0.00299968424376	0.00462465934429	0.00671556066095	0.0119987614182	0.00744845126715	0.0242240165938	0.0092957038774	0.00547242411287	0.00188127090301	0.0148383677795	0.0153276955603	0.00801603206413	0.00363325496901	0.00234668335419	0.00282645562465	0.00254508435137	0.00185170897307	0.00294767870302	0.00587860330052	0.0130375279118	0.0107796610169	0.00501930501931	0.00105628489513	0.00909567955221	0.00185026101897	0.00526889534884	0.00662020905923	0.00214969708814	0.00186982459265	0.00150463930452	0.00165962582981	0.0165719040355	0.00116773709233	0.00323653690551	0.000540881637068	0.0045552983347	0.00287260338032	0.000560459576853	0.000473522216084	0.00467369136642	0.0110711071107	0.00805230557467	0.0113565542552	0.000835111812193	0.0035708858836	0.000563017775275	0.00710778925771	0.00129737111642	0.00730442978322	0.00793509272468	0.000970188745811	0.00566223535204	0.00370562513896	0.00933243019493	0.00478255324576	0.00195270123671	0.00276692708333	0.000575318822514	0.000961118392311	0.000800071117433	0.000790097445352	0.00472813238771	0.00215268701468	0.00275032230339	0.000641025641026	0.00093244923332	0.000288850375505	0.00104058272633	0.0030303030303	0.00728974831185	0.00305895439377	0.00304656898303	0.00340136054422	0.00718806156731	0.00874635568513	0.00719471091522	0.00480322280756	0.00327694624037	0.00793410911289	0.00210845913806	0.00400534045394	0.0103869330796	0.00811615114077	0.00592325521504	0.00723466481952	0.0128869589578	0.00694856368104	0.0110484250118	0.00983952981576	0.000757411815624	0.0204914815106	0.0138809387521	0.00513907625104	0.00160808637721	0.00890160546813	0.0090509009383
Node68339	0.0019276736834	0.00300061777425	0.00734394124847	0.00273949858874	0.00399806989729	0.000792445354289	0.00639318060735	0.00875789473684	0.00664731051345	0.00454256382302	0.00103711386029	0.0023282887078	0.0159495223907	0.0117010974822	0.00645455235781	0.0104104699584	0.00309844192635	0.00115222990375	0.00110514682665	0.00478982574944	0.00459485729434	0.00286422046756	0.00272504314652	0.00911178605823	0.00226111715937	0.00205215904233	0.00156772575251	0.00878189113483	0.00960183227625	0.00267201068804	0.0035620146755	0.00891739674593	0.00419930549948	0.00298138452589	0.00439780881105	0.00294767870302	0.00212479637368	0.0159187495498	0.0113220338983	0.00640926640927	0.00301795684322	0.00166171068742	0.00224674552303	0.000726744186047	0.00271777003484	0.00195427008013	0.00178078532633	0.00025077321742	0.00060350030175	0.00547774233809	0.00375344065393	0.0126764362133	0.000270440818534	0.00156821745949	0.00153650878482	0.000140114894213	0.000868124062821	0.00110469068661	0.00909090909091	0.00991052993806	0.00907139394779	0.0236615013455	0.0107886339462	0.00217163999035	0.0255733860922	0.0028678729942	0.0142946905435	0.00472539229672	0.00282236726054	0.00393894633186	0.00474320017787	0.00338676902235	0.00197678867491	0.00513488102987	0.00113932291667	0.00095886470419	0.00087374399301	0.000266690372478	0.00122904047055	0.00146735143067	0.00199892365649	0.00223463687151	0.000576923076923	0.000828843762951	0.000770267668015	0.000189196859332	0.000454545454545	0.0134284837324	0.0027808676307	0.00239373277238	0.00295212424592	0.00820376591921	0.00244267591206	0.00460202229712	0.010613572978	0.000708528916836	0.00997430859906	0.00160242894493	0.0148531375167	0.0092768791627	0.0107313553972	0.0139067731136	0.00300161625491	0.0110659756268	0.00491483772562	0.0148095909732	0.00699993396289	0.00205583207098	0.0251236554919	0.0101602747567	0.00751589901715	0.00172294968987	0.00564298203783	0.00456696836336
Node69415	0.00169635284139	0.000794281175536	0.00393425424025	0.0001660302175	0.000551457916868	0.000132074225715	0.00319659030368	0.0032	0.00297982885086	0.0034523485055	0.00222238684347	0.00198589330959	0.00499518008939	0.00605229180116	0.00151871820184	0.00490779298037	0.016111898017	0.00257557272604	0.00607830754657	0.000330332810306	0.00114871432358	0.000696702275894	0.000454173857753	0.00103711386029	0.00100494095972	0.000256519880291	0.0143185618729	0.000757059580589	0.00220225510923	0.000668002672011	0.00035620146755	0.000704005006258	0.000726802874909	0.000290866783013	7.71545405447e-05	0.000147383935151	0.000495785820526	0.00180076352373	0.00101694915254	0.00030888030888	0.00203712086917	0.0181913591044	6.60807506773e-05	0.000363372093023	0.000836236933798	6.51423360042e-05	0.00560947377794	0.00342723397141	0.00686481593241	0.00194147829705	0.00191842522312	0.00530432437292	0.000721175516091	0.000224031065641	0.000400828378649	0.000140114894213	0.00220977034173	0.0173351461591	0.0032403240324	0.000550584996559	0.000761720102486	0.00343323745013	0.00417869624677	0.00184991554733	0.00520260863193	0.00184363263913	0.00149230285894	0.00419044222539	0.00388075498324	0.000410306909568	0.00096346253613	0.000978399939791	0.000701441142711	0.000578578144211	0.000406901041667	0.00278070764215	0.00463084316295	0.00142234865321	0.00096567465543	0.002201027146	0.000615053432767	8.59475719811e-05	6.41025641026e-05	0.00176129299627	0.00144425187753	0.000378393718664	0.00628787878788	0.00214855739718	0.00046347793845	0.0013056724213	0.000577589526377	0.00164075318384	0.000551571980143	0.000453720508167	0.00488069414317	8.85661146046e-05	0.00120900710292	8.43383655225e-05	0.00141855807744	0.00103076435141	0.00153305077103	0.00188857412653	0.000923574232279	0.00105056730635	0.000169477162952	0.00203729822912	0.000594334015717	0.0143908244969	0.00620240244956	0.000930165998855	0.000963576797071	0.0118309212038	0.00111270068352	0.000747322095823
Node69403	0.00609144883954	0.00476568705322	0.0113656233607	0.00224140793624	0.00392913765768	0.000990556692861	0.0108328893625	0.00690526315789	0.005195599022	0.00744980466976	0.00800059263649	0.00164349791139	0.0160371571291	0.0129115558425	0.00637861644772	0.00899762046401	0.022928470255	0.00481225430392	0.0131038838017	0.00156908084896	0.00388795617213	0.00719925685091	0.00372422563357	0.00674124009186	0.00602964575831	0.00179563916204	0.0391931438127	0.00620788856083	0.0157681465821	0.00492651970608	0.00327705350146	0.00414580725907	0.00113058224986	0.00065445026178	0.000308618162179	0.000221075902727	0.00417876620157	0.00338543542462	0.00596610169492	0.00108108108108	0.00739399426588	0.0221269896799	0.00165201876693	0.00336119186047	0.00662020905923	0.00280112044818	0.0197667171223	0.0137925269581	0.0088261919131	0.00284287893496	0.00992576528484	0.0112379753664	0.007932930677	0.00283772683145	0.00474313581402	7.00574471066e-05	0.00576118696235	0.0192046227056	0.00738073807381	0.00192704748796	0.00263139671768	0.00927902013547	0.0104847287646	0.0045041422022	0.00776727485894	0.0053943325367	0.00675463399309	0.0178316690442	0.0199329687776	0.00558017397013	0.00511376269177	0.00617144577406	0.000892743272542	0.00108483402039	0.000406901041667	0.00709559881101	0.017125382263	0.0051560138679	0.00386269862172	0.0110866552539	0.00215268701468	0.000257842715943	0.00025641025641	0.00725238292582	0.00847294434816	0.00548670892063	0.010303030303	0.00329957028852	0.00268817204301	0.00536776439867	0.00205365164934	0.0109383545589	0.00307304388937	0.00142597873995	0.00565540749923	0.000442830573023	0.00362702130875	0.00185544404149	0.00734312416555	0.00872185220425	0.0151501487961	0.0154519701262	0.00692680674209	0.00308166409861	0.00254215744428	0.00728725905031	0.00224526183715	0.0401428262281	0.00997095077334	0.00414997137951	0.00224834585983	0.0384792097404	0.00604037513909	0.011541974591
Node68305	0.00177345978873	0.00150030888712	0.0030599755202	0.00107919641375	0.000965051354519	0.000132074225715	0.00195347185225	0.0032	0.00175733496333	0.00290724084673	0.00251870508927	0.00294460042457	0.00657260538077	0.00379276952873	0.0018983977523	0.0029000594884	0.00841005665722	0.00203334688898	0.00213135459425	0.0010735816335	0.00150216488469	0.00154822727976	0.00145335634481	0.00162975035188	0.00192613683946	0.000855066267636	0.00104515050167	0.00219547278371	0.00510923185342	0.000668002672011	0.00113984469616	0.00328535669587	0.000888314624889	0.00087260034904	0.00100300902708	0.000589535740604	0.00120405127842	0.000720305409494	0.00176271186441	0.00177606177606	0.00158442734269	0.00314850446038	0.000396484504064	0.000908430232558	0.000905923344948	0.00136798905609	0.000267117798949	0.00100309286968	0.000905250452625	0.00055470808487	0.00417048961548	0.00368605592017	0.000360587758046	0.000746770218804	0.00100207094662	0.000140114894213	0.000947044432168	0.00169952413324	0.0027902790279	0.000412938747419	0.000900214666574	0.00222696483251	0.00417869624677	0.00193034665809	0.00476295156445	0.00136565380676	0.00581212692429	0.0012482168331	0.00114658669959	0.00139504349253	0.00133402505003	0.00203206141341	0.000892743272542	0.00166341216461	0.000651041666667	0.000671205292933	0.00174748798602	0.000622277535781	0.000438943025195	0.00122279285889	0.00146075190282	0.000343790287924	0.000128205128205	0.000414421881475	0.00115540150202	0.000662189007662	0.00143939393939	0.00452731737262	0.00129773822766	0.00181343391847	0.000770119368502	0.00195327759981	0.000787959971633	0.000324086077262	0.0039510381159	0.000442830573023	0.00204019948617	0.000506030193135	0.00250333778371	0.00404376784015	0.00153305077103	0.00429221392394	0.000769645193566	0.00105056730635	0.000932124396238	0.00391788120984	0.000660371128574	0.00119021856741	0.00329747978331	0.000429307384087	0.0013490075159	0.000689179875948	0.00246383722779	0.00323839574857
Node66284	0.00038553473668	0.00282411084635	0.00323483126421	0.00249045326249	0.00117184807334	0.000528296902859	0.000266382525306	0.00244210526316	0.00458435207824	0.000726810211683	0.000148159122898	0.00246524686708	0.00394356322846	0.000968366688186	0.00721391145873	0.00498215348007	0.00150495750708	0.000881116985224	0.000631512472371	0.00264266248245	0.00556684633737	0.00216751819167	0.00626759923699	0.0110378546559	0.00343354827904	0.0037622915776	0.000313545150502	0.00431523960936	0.00237843551797	0.00467601870407	0.0007124029351	0.00265957446809	0.0032302349996	0.00159976730657	0.00100300902708	0.00110537951363	0.00155818400737	0.00518619894835	0.00501694915254	0.00416988416988	0.00165987626377	0.000349833828931	0.000660807506773	0.00372456395349	0.00257839721254	0.0015634160641	0.000445196331582	0.000752319652261	0.00173506336753	0.00922202191097	0.00191842522312	0.00683268902275	0.00063102857658	0.000373385109402	0.00420869797582	0.000700574471066	0.00173624812564	0.00101971447995	0.001800180018	0.00440467997247	0.00560902984558	0.000463951006774	0.00410271995138	0.000402155553768	0.008573312816	0.00102424035507	0.00204209864907	0.00249643366619	0.000529193861351	0.00106679796488	0.00103757503891	0.00421464589448	0.00299706670068	0.00159108989658	0.00105794270833	0.00163006999712	0.00297072957623	0.000444483954129	0.00175577210078	0.00203798809815	0.00107634350734	0.0018048990116	0.00115384615385	0.00155408205553	0.00115540150202	0.00217576388232	0.00113636363636	0.000767341927563	0.00482017055988	0.00145074713477	0.000256706456167	0.0020314087038	0.00110314396029	0.00447238786622	0.0013170127053	0.00159419006288	0.00385371014055	0.00387956481403	0.00150200267023	0.00103076435141	0.000991974028316	0.000600909949352	0.000846609712922	0.00840453845076	0.000169477162952	0.00148879485974	0.00528296902859	0.000216403375893	0.0168014446102	0.00679736691471	0.00115629215648	0.000344589937974	0.000953743443014	0.00174375155692
Node69764	0.000616855578688	0.000970788103433	0.000874278720056	0.00141125684875	0.000758254635693	6.60371128574e-05	0.00115432427633	0.00109473684211	0.000687652811736	0.000726810211683	0.000370397807245	0.000821748955694	0.00184032950662	0.00193673337637	0.00129091047156	0.000669244497323	0.00177053824363	0.000271112918531	0.000315756236186	0.00156908084896	0.000971989043033	0.00108375909584	0.000545008629303	0.000592636491592	0.000837450799766	0.000684053014109	0.00167224080268	0.00121129532894	0.0022903453136	0.000751503006012	0.0007124029351	0.000625782227785	0.00137284987483	0.00145433391507	0.00169739989198	0.00110537951363	0.00106239818684	0.00194482460563	0.000949152542373	0.00169884169884	0.000377244605402	0.00209900297359	0.00132161501355	0.000817587209302	0.00132404181185	0.000325711680021	0.000801353396848	0.000501546434841	0.000754375377188	0.000624046595479	0.00150137626157	0.00125865324103	0.000540881637068	0.00119483235009	0.000267218919099	0.000140114894213	0.000631362954779	0.0017845003399	0.003600360036	0.00192704748796	0.00166193476906	0.00426834926232	0.00129159702173	0.00088474221829	0.00190518062578	0.000955957664732	0.00149230285894	0.000445791726106	0.00114658669959	0.000984736582964	0.00200103757504	0.000978399939791	0.00012753475322	0.000144644536053	0.00162760416667	0.000191772940838	0.00104849279161	0.000622277535781	0.000351154420156	0.00105975381104	0.00092258014915	0.000859475719811	0.000448717948718	0.00103605470369	0.000385133834007	0.000851385866995	0.000454545454545	0.00130448127686	0.00129773822766	0.00108806035108	0.000834295982544	0.0020314087038	0.00291545189504	0.000324086077262	0.00108459869848	0.0020370206359	0.00136013299078	0.000421691827612	0.00141855807744	0.00174437044085	0.00171340968527	0.00266117263284	0.00169321942584	0.000910491665499	0.00135581730362	0.00368280833725	0.00145281648286	0.00173122700714	0.0032189683599	0.000429307384087	0.000770861437657	0.00252699287847	0.00254331584804	0.000830357884248
Node69766	0.0010794972627	0.000706027711588	0.000611995104039	0.00157728706625	0.000551457916868	0.000198111338572	0.000799147575919	0.00109473684211	0.000840464547677	0.000454256382302	0.000444477368694	0.00109566527426	0.000613443168872	0.00225952227243	0.000607487280735	0.00208209399167	0.00132790368272	0.000271112918531	0.000552573413325	0.00264266248245	0.00141380224441	0.00209010682768	0.000545008629303	0.00155567079043	0.000669960639812	0.00136810602822	0.000836120401338	0.00068135362253	0.0011451726568	0.000584502338009	0.00021372088053	0.0020337922403	0.00145360574982	0.00181791739383	0.00154309081089	0.000957995578482	0.000991571641051	0.00230497731038	0.000813559322034	0.00262548262548	0.000754489210804	0.000787126115095	0.000462565254741	0.000635901162791	0.00118466898955	0.000130284672008	0.000979431929481	0.000334364289894	7.54375377188e-05	0.00208015531826	0.000417048961548	0.00152836464982	0.00063102857658	0.000298708087521	0.000200414189325	0.000140114894213	7.89203693473e-05	0.00110469068661	0.0027902790279	0.00247763248451	0.00228516030746	0.00278370604064	0.000835739249354	0.000241293332261	0.00278449476075	0.000751109593718	0.000706880301602	0.000267475035663	0.00114658669959	0.00221565731167	0.00133402505003	0.00052683073681	0.000318836883051	0.000723222680263	0.00301106770833	0.000767091763352	0.00174748798602	0.000977864699084	0.000263365815117	0.000489117143556	0.00207580533559	0.00128921357972	0.000769230769231	0.000621632822213	0.000770267668015	0.000283795288998	0.000606060606061	0.00360650705955	0.00139043381535	0.000290149426955	0.000641766140418	0.00132822876787	0.00220628792057	0.000388903292715	0.00108459869848	0.00141705783367	0.000755629439323	0.000421691827612	0.00158544726302	0.00285442435775	0.000991974028316	0.00206026268349	0.00123143230971	0.00266143717608	0.00152529446657	0.00352609308886	0.00118866803143	0.00119021856741	0.00337599120672	0.00135947338294	0.0013490075159	0.000689179875948	0.00429184549356	0.00107946524952
Node69897	0.0019276736834	0.00723678404377	0.00253540828816	0.00755437489623	0.00634176604398	0.00165092782144	0.00284141360327	0.00126315789474	0.00122249388753	0.00163532297629	0.00503741017853	0.0011641443539	0.00262904215231	0.00282440284054	0.00242994912294	0.00104104699584	0.00779036827195	0.00210112511861	0.00355225765709	0.000990998430919	0.00397631881241	0.00154822727976	0.00163502588791	0.000518556930143	0.00418725399883	0.00607097050021	0.00407608695652	0.000454235748353	0.00167371388302	0.0060955243821	0.00391821614305	0.00109511889862	0.00104982637487	0.00145433391507	0.00162024535144	0.00110537951363	0.00559529711736	0.000936397032342	0.000338983050847	0.000926640926641	0.00248981439565	0.00341087983208	0.00343619903522	0.00799418604651	0.00320557491289	0.00175884307211	0.00498619891372	0.00526623756583	0.00264031382016	0.000208015531826	0.00150137626157	0.00206778746741	0.00306499594339	0.00126950937197	0.00220455608257	0.000280229788427	0.00165732775629	0.00424881033311	0.0024302430243	0.00116999311769	0.000623225538398	0.00612415328941	0.0018234310895	0.000482586664522	0.000586209423316	0.00184363263913	0.000628338045869	0.00374465049929	0.0103192802963	0.00164122763827	0.00125991254725	0.00037630766915	0.00012753475322	0.00202502350474	0.000651041666667	0.00143829705629	0.00288335517693	0.00373366521469	0.00193134931086	0.00415749572022	0.00215268701468	0.00111731843575	0.000448717948718	0.00476585163697	0.00163681879453	0.00425692933497	0.00356060606061	0.00552486187845	0.0009269558769	0.00159582184825	0.000641766140418	0.00109383545589	0.00181230793476	0.000324086077262	0.00185931205454	0.00106279337525	0.000906755327188	0.00033735346209	0.000917890520694	0.00277513479226	0.00117233294256	0.00309039402524	0.00215500654198	0.000980529485922	0.000593170070333	0.0024290863501	0.000528296902859	0.00454447089375	0.000392557117061	7.15512306812e-05	0.000128476906276	0.00482425913163	0.00230487998728	0.000830357884248
Node69769	0.0010794972627	0.00476568705322	0.00183598531212	0.00514693674249	0.00296408630316	0.000726408241432	0.000532765050613	0.000842105263158	0.00114608801956	0.00118106659399	0.00807467219794	0.00390330753955	0.000876347384103	0.00137185280826	0.00288556458349	0.00260261748959	0.00610835694051	0.0029144638742	0.003394379539	0.00652407300355	0.00282760448882	0.00224492955566	0.00336088654737	0.00162975035188	0.00401976383887	0.00453185121847	0.00229933110368	0.00348247407071	0.00237843551797	0.00292251169005	0.0007124029351	0.0118898623279	0.00541064362432	0.00676265270506	0.00378057248669	0.00213706705969	0.00219562291947	0.00388964921127	0.00366101694915	0.00486486486486	0.00882752376641	0.00192408605912	0.000792969008128	0.00508720930233	0.00132404181185	0.00078170803205	0.00284925652213	0.00376159826131	0.00588412794206	0.00242684787131	0.00216865460005	0.00098894183224	0.00243396736681	0.00141886341573	0.00113568040617	0.00140114894213	0.0118380554021	0.00433378653977	0.0022502250225	0.00454232622161	0.00401634235856	0.00241254523522	0.0017474547941	0.000241293332261	0.00784055103686	0.00553089791738	0.00377002827521	0.0046362339515	0.00388075498324	0.00205153454784	0.00237160008894	7.52615338301e-05	0.00121158015559	0.00209734577276	0.00716145833333	0.00297248058299	0.00262123197903	0.00195572939817	0.000877886050391	0.00350533952882	0.0120704236181	0.00360979802321	0.00358974358974	0.00207210940738	0.00394762179858	0.00435152776464	0.00469696969697	0.00168815224064	0.00546903967371	0.00456985347454	0.000577589526377	0.00234393311977	0.00307304388937	0.000907441016334	0.00286643941742	0.00318838012576	0.0046849025238	0.0048916252003	0.00200267022697	0.00340945131621	0.00153305077103	0.00180272984806	0.00269375817748	0.00266143717608	0.00186424879248	0.00470145745181	0.00191507627287	0.00173122700714	0.00361152547696	0.00243274184316	0.00102781525021	0.00229726625316	0.00302018756954	0.00124553682637
Node70039	0.00123371115738	0.00105904156738	0.0014862738241	0.000747135978748	0.000689322396085	0.00303770719144	0.00266382525306	0.000926315789474	0.00649449877751	0.00208957935859	0.00244462552782	0.00253372594672	0.00236613793708	0.00225952227243	0.00227807730276	0.00223081499108	0.00132790368272	0.00176223397045	0.00205241553521	0.00520274176233	0.00185561544579	0.00332868865149	0.00272504314652	0.00533372842433	0.00259609747927	0.00162462590851	0.00282190635452	0.00794912559618	0.00211416490486	0.00267201068804	0.00170976704424	0.0028942428035	0.00282645562465	0.00232693426411	0.00347195432451	0.00191599115696	0.00106239818684	0.0051141684074	0.004	0.0015444015444	0.00490417987023	0.00166171068742	0.000859049758805	0.00172601744186	0.0018118466899	0.00104227737607	0.00240406019054	0.0040959625512	0.00165962582981	0.00755789765636	0.00158478605388	0.00197788366448	0.00153249797169	0.000896124262564	0.0024049702719	0.00455373406193	0.00157840738695	0.00118966689327	0.0036903690369	0.00474879559532	0.0076864483069	0.000463951006774	0.00265917033885	0.00265422665487	0.00381036125156	0.000614544213042	0.00282752120641	0.00312054208274	0.00246957135297	0.00196947316593	0.0039279626473	0.00188153834575	0.0019130212983	0.000940189484342	0.00309244791667	0.00862978233771	0.00227173438183	0.00168903902569	0.00280923536125	0.00260862476563	0.00484354578304	0.00197679415557	0.00339743589744	0.00124326564443	0.00279222029655	0.00387853561631	0.00272727272727	0.000997544505832	0.00667408231368	0.00123313506456	0.000641766140418	0.00148449097586	0.00378220786384	0.00207415089448	0.00185931205454	0.00106279337525	0.00151125887865	0.0015180905794	0.00225300400534	0.0058674278465	0.00207412751375	0.00188857412653	0.00838913260987	0.0060932903768	0.0021184645369	0.00509324557279	0.0021792247243	0.00129842025536	0.00596686817932	0.00472238122496	0.00218410740669	0.00252699287847	0.0037354951518	0.00182678734535
Node70091	0.000848176420696	0.00344188509399	0.00122399020808	0.00199236261	0.000965051354519	0.00171696493429	0.00195347185225	0.00117894736842	0.002597799511	0.00317979467612	0.00155567079043	0.000821748955694	0.00210323372185	0.00185603615236	0.000835295011011	0.00200773349197	0.000973796033994	0.00149112105192	0.00142090306284	0.0014039144438	0.00415304409296	0.00410280229138	0.00317921700427	0.014519594044	0.00167490159953	0.00162462590851	0.00219481605351	0.00522371110606	0.0034355179704	0.00242150968604	0.00512930113272	0.000938673341677	0.00113058224986	0.00210878417685	0.00146593627035	0.000589535740604	0.0019831432821	0.00345746596557	0.00318644067797	0.000772200772201	0.00173532518485	0.00279867063145	0.000528646005419	0.00317950581395	0.00222996515679	0.00078170803205	0.00258213872318	0.00142104823205	0.00158418829209	0.00305089446679	0.00125114688464	0.00152836464982	0.00207337960876	0.00126950937197	0.00227136081235	0.000140114894213	0.00181516849499	0.00203942895989	0.0035103510351	0.00791465932553	0.00872515753757	0.000278370604064	0.00121562072633	0.00128689777206	0.00476295156445	0.00109252304541	0.000549795790135	0.00249643366619	0.00141118363027	0.0036107008042	0.0017787000667	0.00361255362384	0.00388980997322	0.000650900412237	0.00146484375	0.00412311822802	0.00218435998253	0.00328918126056	0.0015801948907	0.00081519523926	0.000845698470055	0.00171895143962	0.000320512820513	0.00321176958143	0.00308107067206	0.00132437801532	0.00318181818182	0.000383670963781	0.00324434556915	0.00210358334542	0.000962649210628	0.00382842409563	0.00252147190923	0.00654653876069	0.000232414006817	0.00221415286511	0.000831192383255	0.00168676731045	0.00408878504673	0.00285442435775	0.00216430697087	0.00257532835437	0.00261679365812	0.00777419806696	0.00228794169986	0.00164551010813	0.0031037443043	0.00248863882277	0.0115411792416	0.0072266742988	0.00340463801632	0.00126349643924	0.00230487998728	0.00332143153699
Node70079	0.00100239031537	0.00220633659871	0.00201084105613	0.000830151087498	0.00137864479217	0.00165092782144	0.00532765050613	0.000673684210526	0.0038966992665	0.00254383574089	0.00133343210608	0.00109566527426	0.00394356322846	0.00322788896062	0.00334118004404	0.00230517549078	0.00247875354108	0.000745560525959	0.00173665929902	0.0028078288876	0.00238579128744	0.00209010682768	0.00208919974566	0.0074079561449	0.00234486223934	0.00307823856349	0.00961538461538	0.001287001287	0.00193798449612	0.00133600534402	0.00277837144689	0.0020337922403	0.000807558749899	0.00138161721931	0.000848699945992	0.00066322770818	0.00290388837736	0.00316934380177	0.00101694915254	0.00030888030888	0.00399879281726	0.00446038131887	0.00125553426287	0.00372456395349	0.00376306620209	0.000911992704058	0.00507523818004	0.00342723397141	0.00286662643331	0.00256552489253	0.00208524480774	0.00188797986155	0.00360587758046	0.00246434172205	0.00140289932527	7.00574471066e-05	0.00315681477389	0.00390890550646	0.0027902790279	0.00316586373021	0.00443182605083	0.000927902013547	0.00197538368029	0.00249336443336	0.00256466622701	0.00122908842608	0.000157084511467	0.00561697574893	0.0021167754454	0.00943705892007	0.00237160008894	0.000827876872131	0.00153041703864	0.00079554494829	0.000569661458333	0.00287659411257	0.00515508955876	0.00355587163303	0.00280923536125	0.00277166381348	0.00107634350734	0.000859475719811	0.000448717948718	0.0046622461666	0.00279222029655	0.00321634660865	0.00492424242424	0.00061387354205	0.00213199851687	0.00311910633976	0.000641766140418	0.00218767091179	0.00299424789221	0.00537982888255	0.00147195537651	0.00150562394828	0.000302251775729	0.000590368558657	0.00742656875834	0.00222010783381	0.00486969068446	0.00420636964546	0.0017701839452	0.00413223140496	0.00932124396238	0.000940291490362	0.00548108036717	0.00757411815624	0.00635942529638	0.00822839152833	0.00167019978159	0.00827015851137	0.00174852964553	0.00149464419165
Node70029	0.00138792505205	0.00176506927897	0.000349711488022	0.00132824174	0.00089611911491	0.000528296902859	0.00133191262653	0.000673684210526	0.00366748166259	0.00136276914691	0.00148159122898	0.00130110251318	0.000963982122513	0.000806972240155	0.000531551370643	0.00237953599048	0.00150495750708	0.00108445167412	0.00197347647616	0.00404657692625	0.00485994521516	0.000232234091965	0.00545008629303	0.00466701237129	0.00385227367892	0.00427533133818	0.00114966555184	0.00348247407071	0.000264270613108	0.00359051436206	0.00242216997934	0.0040675844806	0.00589517887426	0.00334496800465	0.00570943600031	0.00471628592483	0.00184149019052	0.000864366491392	0.000881355932203	0.00494208494208	0.00301795684322	0.00061220920063	0.00118945351219	0.00663154069767	0.00174216027875	0.000586281024038	0.000356157065266	0.000501546434841	0.00181050090525	0.001594785744	0.000750688130787	0.000809134226378	0.000811322455603	0.000298708087521	0.00167011824437	0.00336275746112	0.00165732775629	0.0017845003399	0.0013501350135	0.000550584996559	0.000346236410221	9.27902013547e-05	0.000607810363167	0.00144775999357	0.00271121858284	0.000614544213042	0.00329877474081	0.00080242510699	0.0010583877227	0.00508780567865	0.00111168754169	0.00037630766915	0.000510139012881	0.0013741230925	0.00919596354167	0.00163006999712	0.000786369593709	0.00115565828074	0.00114125186551	0.000244558571778	0.00814945798416	0.00618822518264	0.00378205128205	0.000518027351844	0.00173310225303	0.00113518115599	0.00212121212121	0.00360650705955	0.00889877641824	0.00108806035108	0.000320883070209	0.000546917727947	0.000630367977307	0.00129634430905	0.00201425472575	0.00469400407404	0.00332476953302	0.00716876106941	0.00100133511348	0.000475737392959	0.000360717828479	0.000686754227831	0.000307858077426	0.00112060512677	0.00135581730362	0.000470145745181	0.000660371128574	0.000432806751785	0.000471068540473	0.000930165998855	0.000449669171966	0.000918906501263	0.00103322206326	0.00149464419165
Node70345	0.000231320842008	0.00300061777425	0.000437139360028	0.00174331728375	0.0040670021369	0.00138677937001	0.000443970875511	0.000673684210526	0.00137530562347	0.000363405105842	0.00451885324839	0.000821748955694	0.000175269476821	0.000242091672046	0.00273369276331	7.43604997026e-05	0.0175283286119	0.000542225837061	0.00244711083044	0.00115616483607	0.0029159671291	0.000696702275894	0.00381506040512	0.000444477368694	0.00561092035843	0.00316374519025	0.000627090301003	0.00242259065788	0.000264270613108	0.00400801603206	0.00185224763126	0.00281602002503	0.00201889687475	0.00399941826643	0.000848699945992	0.00169491525424	0.00339967419789	0.000144061081899	0.000203389830508	0.00177606177606	0.00120718273729	0.00157425223019	0.00356836053658	0.00545058139535	0.00292682926829	0.00514624454433	0.000178078532633	0.000501546434841	0.000980687990344	0.00110941616974	0.000250229376929	0.000179807605862	0.00342558370143	0.000373385109402	0.00460952635447	0.000910746812386	0.00102596480152	0.00127464309993	9.00090009001e-05	0.000688231245699	0.000900214666574	0.000556741208128	7.59762953958e-05	0.000241293332261	0.000586209423316	0.000751109593718	0.000942507068803	0.00160485021398	0.000881989768919	0.000164122763827	0.000296450011117	0.00030104613532	0.000318836883051	0.00108483402039	0.00179036458333	0.00517786940263	0.00366972477064	0.00293359409725	0.0020191379159	0.00040759761963	0.00361343891751	0.00154705629566	0.00192307692308	0.0030045586407	0.00327363758906	0.00387853561631	0.00227272727273	0.000767341927563	0.00176121616611	0.00181343391847	0.000256706456167	0.000156262207985	0.000551571980143	0.000453720508167	0.00185931205454	0.000531396687627	0.00158682182258	0.00177110567597	0.000584112149533	0.00158579130986	0.000631256199838	0.00077259850631	0.00138536134842	0.000210113461269	8.47385814761e-05	0.000235072872591	0.000594334015717	0.000216403375893	0.000628091387297	0.000429307384087	0.000256953812552	0.000229726625316	0.00071530758226	0.000415178942124
Node70301	7.7106947336e-05	0.00335363163004	0.000524567232034	0.00199236261	0.00206796718825	0.000990556692861	0.000443970875511	0.000589473684211	0.00160452322738	0.000454256382302	0.00133343210608	0.00513593097309	0.00184032950662	0.00112976113622	0.00212620548257	0.000446162998215	0.00318696883853	0.003321133252	0.0032365014209	0.00156908084896	0.00344614297075	0.000309645455953	0.0079026251249	0.0119268093933	0.00569466543841	0.00444634459171	0.000209030100334	0.00196835490953	0.000176180408739	0.00442551770207	0.00056992234808	0.00352002503129	0.00823709924897	0.00523560209424	0.00185170897307	0.00243183492999	0.000637438912104	0.00151264135994	0.00359322033898	0.00138996138996	0.00437603742266	0.00139933531573	0.0014537765149	0.00672238372093	0.0018118466899	0.00293140512019	0.00471908111477	0.00117027501463	0.004828002414	0.00131743170157	0.000250229376929	0.000899038029309	0.00306499594339	0.000298708087521	0.00935266216848	0.00021017234132	0.00528766474627	0.00348402447315	0.0003600360036	0.000619408121129	0.000484730974309	0.000463951006774	0.00136757331713	0.000241293332261	0.00227156151535	0.00177534994879	0.000706880301602	0.00740014265335	0.000881989768919	0.000164122763827	0.000370562513896	0.00022578460149	0.00663180716745	0.00166341216461	0.00048828125	0.00163006999712	0.00227173438183	0.00133345186239	0.000614520235273	0.00578788619874	0.00261397708926	0.00103137086377	0.00141025641026	0.00248653128885	0.00288850375505	0.000662189007662	0.00204545454545	0.00253222836096	0.0018539117538	0.00326418105324	0.000385059684251	0.00031252441597	0.000551571980143	0.00291677469536	0.00224666873257	0.000797095031441	0.00249357714977	0.00193978240702	0.00225300400534	0.00293371392325	0.00117233294256	0.000171688556958	0.00146232586777	0.000840453845076	0.000169477162952	0.000861933866165	0.00026414845143	0.00129842025536	0.000942137080945	0.00135947338294	0.00064238453138	0.000114863312658	0.000874264822763	0.000249107365274
Node70630	0.00616855578688	0.000617774247639	0.0128518971848	0.000996181304998	0.00296408630316	0.000198111338572	0.00124311845143	0.0275368421053	0.0031326405868	0.00281638957027	0.00177790947478	0.0023282887078	0.00692314433441	0.00250161394448	0.00493583415597	0.00193337299227	0.00734773371105	0.00216890334824	0.00315756236186	0.00049549921546	0.00212070336662	0.000928936367859	0.000635843400854	0.0114082524631	0.0014236663596	0.000342026507054	0.000522575250836	0.00582935877054	0.00599013389711	0.00116900467602	0.00113984469616	0.00140801001252	0.000726802874909	0.00130890052356	0.00208317259471	0.00493736182756	0.00205396982789	0.00792335950443	0.00840677966102	0.000540540540541	0.0027161611589	0.000787126115095	0.00105729201084	0.000635901162791	0.00104529616725	0.00169370073611	0.00151366752738	0.000417955362367	0.00173506336753	0.00381361808348	0.00358662106931	0.0140249932572	0.00144235103218	0.000970801284445	0.00173692297415	0.000140114894213	0.000710283324126	0.00118966689327	0.00540054005401	0.0086717136958	0.0065784917942	0.00334044724877	0.00334295699742	0.00193034665809	0.0238147578222	0.00498463639467	0.00102104932454	0.00142653352354	0.00114658669959	0.00270802560315	0.00244571259171	0.00406412282682	0.00344343833695	0.00130180082447	0.000651041666667	0.000862978233771	0.000524246395806	0.000711174326607	0.000263365815117	0.00179342952637	0.000691935111863	0.000429737859905	0.000705128205128	0.000725238292582	0.00134796841903	0.000567590577996	0.00234848484848	0.00184162062615	0.00055617352614	0.0022486580589	0.00211782826338	0.00640675052738	0.00267906390355	0.0025926886181	0.00100712736288	8.85661146046e-05	0.000680066495391	0.00101206038627	0.00600801068091	0.00396447827466	0.0050500495987	0.00652416516439	0.00169321942584	0.00826446280992	0.00262689602576	0.00861933866165	0.00290563296573	0.000432806751785	0.0164088874931	0.00286204922725	0.00346887646945	0.000114863312658	0.00437132411381	0.00274018101802
Node69674	0.00408666820881	0.0133262730562	0.00454624934429	0.010957994355	0.00303301854277	0.00178300204715	0.00355176700408	0.0122947368421	0.00542481662592	0.00372490233488	0.00792651307504	0.00513593097309	0.00517044956621	0.00556810845707	0.00880856557066	0.00728732897085	0.00655099150142	0.00427002846686	0.00568361225134	0.0052853249649	0.0113104179553	0.000309645455953	0.014351893905	0.003629898511	0.0128967423164	0.0109448482257	0.000731605351171	0.00317965023847	0.00273079633545	0.0123580494322	0.00270713115338	0.00633604505632	0.00791407574901	0.0101803374055	0.00478358151377	0.00478997789241	0.00262058219421	0.00338543542462	0.00250847457627	0.00378378378378	0.00746944318696	0.00367325520378	0.00132161501355	0.0128088662791	0.00383275261324	0.00397368249625	0.0016027067937	0.00183900359442	0.00678937839469	0.00277354042435	0.00667278338477	0.00665288141688	0.00288470206436	0.00134418639385	0.0120916560893	0.00084068936528	0.00386709809802	0.00594833446635	0.0022502250225	0.00323468685478	0.00415483692265	0.00343323745013	0.00569822215469	0.00201077776884	0.00769399868103	0.00491635370434	0.00251335218347	0.00517118402282	0.00361615805257	0.00196947316593	0.00096346253613	0.00105366147362	0.000956510649152	0.00188037896868	0.00537109375	0.00268482117173	0.00323285277414	0.00320028446973	0.00254586954613	0.00586940572267	0.0073806411932	0.00292221744736	0.00423076923077	0.00238292581848	0.00491045638359	0.00293255131965	0.00833333333333	0.0073664825046	0.00491286614757	0.0054403017554	0.000641766140418	0.00281271974373	0.0023638799149	0.00129634430905	0.00410598078711	0.00283411566735	0.00559165785099	0.00354221135194	0.00250333778371	0.00325087218522	0.00324646045631	0.00103013134175	0.000769645193566	0.00371200448242	0.000932124396238	0.00172386773233	0.00125470514429	0.00108201687946	0.00486770825155	0.00107326846022	0.00173443823473	0.000804043188606	0.0034175806708	0.00149464419165
Node56294	0.000539748631352	0.00573647515665	0.000437139360028	0.00232442304499	0.000827186875302	0.000660371128574	0.000887941751021	0.00151578947368	0.00275061124694	0.000817661488144	0.00488925105563	0.00410874477847	0.00210323372185	0.0025823111685	0.00349305186423	0.00237953599048	0.00345254957507	0.00549003660024	0.00820966214083	0.0049549921546	0.00379959353185	0.00123858182381	0.00672177309474	0.00451885324839	0.00569466543841	0.00444634459171	0.00303093645485	0.001287001287	0.00123326286117	0.00417501670007	0.00078364322861	0.00430225281602	0.00169587337479	0.00341768470041	0.00162024535144	0.00132645541636	0.000637438912104	0.00115248865519	0.00196610169492	0.00162162162162	0.00550777123887	0.00358579674655	0.000396484504064	0.00590479651163	0.0011149825784	0.000586281024038	0.00400676698424	0.00426314469615	0.00905250452625	0.00110941616974	0.0017516056385	0.00134855704396	0.00171279185072	0.00104547830633	0.0018705324337	0.00112091915371	0.00102596480152	0.00730795377294	0.0020702070207	0.000344115622849	0.00131569835884	0.00231975503387	0.00349490958821	0.000723879996783	0.00322415182824	0.0039603960396	0.00290606346214	0.00517118402282	0.00361615805257	0.000738552437223	0.00133402505003	0.000677353804471	0.000765208519322	0.000650900412237	0.001953125	0.000862978233771	0.00218435998253	0.00248911014312	0.00166798349574	0.00611396429445	0.00322903052203	0.0013751611517	0.00102564102564	0.00217571487775	0.00173310225303	0.00189196859332	0.00719696969697	0.00130448127686	0.00583982202447	0.00282895691281	0.000834295982544	0.00140635987186	0.00102434796312	6.48172154524e-05	0.00178184071893	0.00168275617749	0.00158682182258	0.00295184279329	0.00325433911883	0.00126863304789	0.00144287131391	0.00206026268349	0.0023089355807	0.00126068076761	0.00135581730362	0.0024290863501	0.000462259790002	0.00497727764553	0.00345450263013	0.00135947338294	0.00032119226569	0.00298644612911	0.00151009378477	0.000913393672673
Node72293	0.00115660421004	0.00123554849528	0.000874278720056	0.00398472521999	0.00613496932515	0.000858482467147	0.000710353400817	0.00143157894737	0.00160452322738	0.00118106659399	0.00118527298318	0.00609463808806	0.000613443168872	0.00112976113622	0.000759359100919	0.00185901249256	0.000885269121813	0.000203334688898	0.000473634354278	0.000412916012883	0.000265087920827	0.000774113639882	0.000726678172404	0.000444477368694	8.37450799766e-05	0.00265070542967	0.000522575250836	0.00105988341282	0.000704721634954	0.000501002004008	0.00256465056636	0.000938673341677	0.000565291124929	0.00370855148342	0.00270040891906	0.00405305821665	0.00169983709894	0.00316934380177	0.00162711864407	0.00525096525097	0.00105628489513	0.00061220920063	0.00740104407586	0.00154433139535	0.000557491289199	0.0166764380171	0.000534235597899	0.00175541252194	0.000528062764031	0.00194147829705	0.000417048961548	0.0023374988762	0.00189308572974	0.000224031065641	0.00153650878482	0.000280229788427	0.000868124062821	0.000254928619986	0.0030603060306	0.00013764624914	0.00138494564088	0.00157743342303	0.000835739249354	0.000402155553768	0.00080603795706	0.00402867872994	0.000471253534402	0.000178316690442	0.000264596930676	0.000246184145741	0.000815237530571	0.00060209227064	0.0103940823875	0.00079554494829	0.000651041666667	0.000287659411257	0.000349497597204	0.000177793581652	0.00096567465543	0.00040759761963	0.000230645037288	0.00171895143962	0.000833333333333	0.000207210940738	0.000577700751011	0.00047299214833	0.000227272727273	0.000920810313076	0.00074156470152	0.00137820977804	0.000513412912335	0.00031252441597	0.00118193995745	0.00725952813067	0.00108459869848	0.000265698343814	0.000226688831797	0.000253015096567	0.000751001335113	0.00206152870282	0.000811615114077	8.58442784788e-05	0.000615716154853	0.00301162627819	0.000423692907381	0.00117536436295	0.00772634220432	0.000108201687946	0.00141320562142	0.00372066399542	0.00391854564142	0.000229726625316	0.00071530758226	0.000332143153699
Node77189	0.00038553473668	0.00238284352661	0.00323483126421	0.000249045326249	0.000758254635693	0.00594334015717	0.000887941751021	0.000505263157895	0.000611246943765	0.00118106659399	0.00177790947478	0.00102718619462	0.00280431162913	0.00371207230471	0.000303743640368	0.00141284949435	0.00787889518414	0.00277890741494	0.00939374802652	0.00999256751177	0.0036228682513	0.00712184548692	0.00145335634481	0.0110378546559	0.0014236663596	0.00102607952116	0.0107650501672	0.00378529790294	0.0124207188161	0.00141950567802	0.0106860440265	0.00954317897372	0.00597593474925	0.00370855148342	0.00532366329759	0.00420044215181	0.00509951129683	0.00367355758842	0.00237288135593	0.00633204633205	0.00520597555455	0.0107573902396	0.0035022797859	0.00290697674419	0.00696864111498	0.00286626278418	0.013801086279	0.0094457911895	0.00799637899819	0.000970739148523	0.0025857035616	0.00242740267913	0.0107274858019	0.0126950937197	0.00300621283987	0.00042034468264	0.0153894720227	0.0254928619986	0.0113411341134	0.00220233998624	0.00270064399972	0.00194859422845	0.00159550220331	0.0022520711011	0.00227156151535	0.00512120177535	0.00486961985548	0.00722182596291	0.0021167754454	0.00484162153291	0.0190469132143	0.00654775344322	0.000701441142711	0.00672597092645	0.003662109375	0.0238757311343	0.0236784622106	0.0200017779358	0.0150118514617	0.00236406619385	0.00530483585762	0.00309411259132	0.00128205128205	0.0158516369664	0.0211823608704	0.00595970106896	0.0199242424242	0.00844076120319	0.0179829440119	0.00493254025823	0.00417147991272	0.0247675599656	0.00977070364825	0.00440757065076	0.0178958785249	0.00159419006288	0.00521384313133	0.00354221135194	0.0225300400534	0.00404376784015	0.0153305077103	0.00515065670873	0.00561840991303	0.00224121025354	0.00254215744428	0.00305594734368	0.00145281648286	0.0150400346245	0.00353301405354	0.0022896393818	0.00462516862594	0.00516884906961	0.00747099030361	0.0157767998007
Node82337	0.000231320842008	0.000529520783691	0.00131141808008	0.00174331728375	0.00110291583374	0.0334808162187	0.00204226602735	0.000421052631579	0.000611246943765	0.000545107658763	0.000888954737388	0.000616311716771	0.000876347384103	0.00121045836023	0.000151871820184	0.00171029149316	0.000177053824363	0.000474447607428	0.00228923271235	0.000825832025766	0.00212070336662	0.000464468183929	0.000363339086202	0.0209645158901	0.000334980319906	0.000940572894399	0.00188127090301	0.000832765538648	0.00123326286117	0.00192050768203	0.00790767257961	0.000469336670839	0.000888314624889	0.00043630017452	0.000540081783813	0.00154753131909	0.0122529924216	0.00842757329108	0.00183050847458	0.000772200772201	0.000905387052965	0.000874584572328	0.0146699266504	0.00109011627907	0.00675958188153	0.0108136277767	0.00169174606001	0.00192259466689	0.0012070006035	0.00242684787131	0.000333639169238	0.000539422817585	0.00108176327414	0.000597416175043	0.00113568040617	7.00574471066e-05	0.00102596480152	0.00135961930659	0.000630063006301	0.00378527185134	0.00914064122983	0.000742321610838	0.000379881476979	0.000402155553768	0.00205173298161	0.000751109593718	0.000706880301602	0.000891583452211	0.000970188745811	0.00106679796488	0.00103757503891	0.00338676902235	0.00165795179186	0.00354379113329	0.000732421875	0.00258893470131	0.00166011358672	0.00124455507156	0.00175577210078	0.00138583190674	0.000845698470055	0.00369574559519	0.000576923076923	0.0016576875259	0.00144425187753	0.00208116545265	0.000909090909091	0.000153468385513	0.00064886911383	0.000870448280865	0.000513412912335	0.000703179935932	0.00133953195178	0.00311122634172	0.000232414006817	0.0038969090426	0.00113344415898	0.000421691827612	0.00709279038718	0.00245797653029	9.01794571197e-05	0.00103013134175	0.000923574232279	0.00413223140496	0.000169477162952	0.00109700673876	0.00640559994717	0.00162302531919	0.00439663971108	0.00214653692044	0.00494636089163	0.00057431656329	0.00174852964553	0.0013285726148
Node87125	0.00408666820881	0.00432441973347	0.00585766742437	0.00755437489623	0.0179913145378	0.0501221686588	0.00896821168531	0.00421052631579	0.00466075794621	0.0131734350868	0.00814875175939	0.0139697322468	0.00481991061257	0.00597159457715	0.0037208595945	0.00223081499108	0.00274433427762	0.00454114138539	0.00520997789706	0.00231232967214	0.0058319342582	0.0109924136863	0.00290671268962	0.00577820579302	0.00452223431873	0.00607097050021	0.0114966555184	0.00325535619653	0.00352360817477	0.0061790247161	0.0636888223979	0.00336357947434	0.0032302349996	0.00145433391507	0.00401203610832	0.000957995578482	0.0434874991147	0.0172873298278	0.00840677966102	0.00108108108108	0.0129017655048	0.00306104600315	0.0692526267098	0.00726744186047	0.0335888501742	0.0397368249625	0.00747929837058	0.0178048984368	0.00769462884731	0.00714186659271	0.00625573442322	0.00530432437292	0.0277652573695	0.00410723620342	0.0139621885229	0.000560459576853	0.03385683845	0.00798776342624	0.0031503150315	0.0121816930489	0.0168270895367	0.00538183167857	0.00296307552044	0.00748009330009	0.010258664908	0.00307272106521	0.00204209864907	0.00820256776034	0.00934909155054	0.00123092072871	0.00133402505003	0.00233310754873	0.00446371636271	0.00231431257684	0.00406901041667	0.059257838719	0.0151157710791	0.0390256911725	0.0258098498815	0.00692915953371	0.0036903205966	0.0031800601633	0.000512820512821	0.0214463323663	0.0388022337762	0.0205278592375	0.00484848484848	0.00207182320442	0.00546903967371	0.00652836210648	0.000962649210628	0.00132822876787	0.00646127176739	0.0243712730101	0.00108459869848	0.00611106190771	0.00151125887865	0.00691574597284	0.0297062750334	0.00364732001269	0.00288574262783	0.0044639024809	0.00253982913877	0.0133772237008	0.00186424879248	0.00383952358564	0.00805652776861	0.0115775806103	0.00706602810709	0.00522323983973	0.00687351448577	0.0101079715139	0.00230487998728	0.00257410944117
Node78662	0.00277585010409	0.00229459006266	0.00244798041616	0.00273949858874	0.00599710484594	0.0292544409958	0.00177588350204	0.00134736842105	0.000840464547677	0.00317979467612	0.0034817393881	0.00225980962816	0.00184032950662	0.00242091672046	0.000227807730276	0.000817965496728	0.00336402266289	0.00271112918531	0.00718345437322	0.0066892394087	0.00282760448882	0.00201269546369	0.00327005177582	0.00518556930143	0.0014236663596	0.00350577169731	0.0070025083612	0.00105988341282	0.000792811839323	0.00392451569806	0.0206596851179	0.00453692115144	0.00395703787451	0.00450843513671	0.00493789059486	0.00162122328666	0.0158651462568	0.0117409781747	0.00535593220339	0.00594594594595	0.00513052663347	0.00271121217422	0.022731778233	0.00463299418605	0.0135191637631	0.0136798905609	0.00552043451162	0.00434673576862	0.00399818949909	0.00513104978505	0.00133455667695	0.0011687494381	0.0137924817452	0.00291240385333	0.00374106486739	0.00238195320163	0.00710283324126	0.0049286199864	0.002700270027	0.00681348933242	0.00540128799945	0.00213417463116	0.00121562072633	0.00176948443658	0.00417674214113	0.00068282690338	0.00267043669494	0.00312054208274	0.00476274475216	0.00213359592976	0.00192692507226	0.000827876872131	0.00388980997322	0.00339914659724	0.00651041666667	0.0133282193882	0.0088248143294	0.0144901769046	0.0101834781845	0.00334230048097	0.00876451141693	0.00584443489471	0.00314102564103	0.0121218400332	0.00991719622569	0.0122977958566	0.00348484848485	0.00260896255371	0.00380051909529	0.00500507761497	0.000513412912335	0.000703179935932	0.00488535182413	0.0103707544724	0.00147195537651	0.0103622354087	0.00158682182258	0.00767479126255	0.01076435247	0.00253726609578	0.00144287131391	0.00240363979741	0.00215500654198	0.00616332819723	0.00161003304805	0.00156715248394	0.00455656078716	0.00530188270937	0.00400408259402	0.00243274184316	0.00468940707908	0.00631748219619	0.00206644412653	0.000664286307398
Node71800	0.0276813940936	0.00335363163004	0.0109284840007	0.00489789141624	0.019714620528	0.0110281978472	0.0283253418576	0.0366315789474	0.0173441320293	0.00590533296993	0.00837099044374	0.0136273368486	0.00841293488739	0.00355067785668	0.0084288860202	0.00817965496728	0.00150495750708	0.0132167547784	0.0088411746132	0.00123874803865	0.00371123089158	0.00139340455179	0.00236170406031	0.000296318245796	0.00117243111967	0.00666951688756	0.0177675585284	0.000984177454766	0.00149753347428	0.00192050768203	0.0085488352212	0.00179912390488	0.00145360574982	0.00290866783013	0.00208317259471	0.0030213706706	0.00906579786104	0.00396167975221	0.00223728813559	0.00602316602317	0.00248981439565	0.00428546440441	0.010044274103	0.00290697674419	0.00494773519164	0.0362842811543	0.00623274864215	0.0106160662041	0.0124471937236	0.00152544723339	0.00475435816165	0.0200485480536	0.00640043270531	0.00298708087521	0.0233148506914	0.000350287235533	0.00213084997238	0.00373895309313	0.0022502250225	0.00130763936683	0.00180042933315	0.00566020228264	0.00615407992706	0.0294377865358	0.00175862826995	0.0185046090816	0.000785422557336	0.00793509272468	0.0075851120127	0.00254390283932	0.000444675016675	0.00037630766915	0.00624920290779	0.00397772474145	0.000895182291667	0.00412311822802	0.00532983835736	0.00373366521469	0.00807655166359	0.00888562810793	0.000307526716383	0.00154705629566	0.000833333333333	0.00424782428512	0.00375505488157	0.00425692933497	0.00393939393939	0.00061387354205	0.00027808676307	0.00239373277238	0.000641766140418	0.00132822876787	0.0014971239461	0.0204174228675	0.00092965602727	0.000708528916836	0.00120900710292	0.000506030193135	0.00166889185581	0.00166508087536	0.000721435656957	0.000515065670873	0.000538751635496	0.00385208012327	0.000423692907381	0.000548503369378	0.00495278346431	0.00854793334776	0.00172725131507	0.00293360045793	0.00160596132845	0.00424994256834	0.000476871721507	0.00190982313377
Node49288	0.00038553473668	0.00132380195923	0.00078685084805	0.00124522663125	0.00186117046943	0.0154526844086	0.000621559225715	0.000673684210526	0.000152811735941	0.000817661488144	0.00666716053041	0.00431418201739	0.000876347384103	0.000161394448031	0.000759359100919	0.00156157049375	0.00070821529745	0.00257557272604	0.00434164824755	0.0385663556033	0.00114871432358	0.00673478866698	0.000999182487056	0.000296318245796	0.0010886860397	0.00111158614793	0.00240384615385	0.00219547278371	0.00766384778013	0.00100200400802	0.00733775023153	0.0235450563204	0.0285068238714	0.0185427574171	0.0813208857341	0.018570375829	0.00786174658262	0.00252106893323	0.000542372881356	0.0194594594595	0.006564056134	0.00157425223019	0.0138769576422	0.000454215116279	0.01393728223	0.00918506937659	0.00373964918529	0.00417955362367	0.00309293904647	0.00263486340313	0.000417048961548	0.000449519014654	0.0527359596142	0.0126204166978	0.0016033135146	0.0372005044136	0.0192565701207	0.00254928619986	0.017101710171	0.00440467997247	0.00131569835884	0.0010206922149	0.000683786658563	0.0010456044398	0.0035172565399	0.0028678729942	0.0281966698084	0.00392296718973	0.00414535191392	0.00607254226161	0.00496553768621	0.00203206141341	0.00210432342813	0.0199609459753	0.042236328125	0.0281906223032	0.055744866754	0.0654280380478	0.119304714248	0.00285318333741	0.0491273929423	0.049849591749	0.0205769230769	0.0849564857024	0.0437126901598	0.0872197521521	0.00393939393939	0.0202578268877	0.0581201334816	0.00369940519367	0.00494159928122	0.00781311039925	0.00929792766527	0.000194451646357	0.026727610784	0.111859002746	0.025691400937	0.186893817998	0.0334612817089	0.00451950523311	0.0299395797637	0.012018198987	0.00677287770338	0.00070037820423	0.0716041013473	0.00383952358564	0.00026414845143	0.00238043713482	0.000942137080945	0.00221808815112	0.000963576797071	0.00367562600505	0.00786838340486	0.00556339782446
Node2492	0.00439509599815	0.010237401818	0.0132016086728	0.00498090652499	0.0136485834425	0.00297167007858	0.00719232818327	0.00858947368421	0.0210116136919	0.0073589533933	0.00511148973998	0.0275285900158	0.00736131802647	0.0100064557779	0.0320449540588	0.023497917906	0.0128364022663	0.003321133252	0.00426270918851	0.00198199686184	0.0244764513564	0.00294163183155	0.0491416114088	0.034817393881	0.0226949166736	0.0513039760581	0.00355351170569	0.0249829661594	0.00273079633545	0.0227955911824	0.0101873619719	0.00179912390488	0.00387628199952	0.00894415357766	0.0168968443793	0.0533529845247	0.00552447057157	0.00172873298278	0.00705084745763	0.00324324324324	0.0187113324279	0.00411054748994	0.00522037930351	0.0300690406977	0.00355400696864	0.00579766790437	0.00409580625056	0.00334364289894	0.00203681351841	0.00173346276522	0.00475435816165	0.0188797986155	0.007932930677	0.00291240385333	0.00948627162803	0.00280229788427	0.00410385920606	0.00688307273963	0.0015301530153	0.00261527873365	0.00200817117928	0.00436113946367	0.0115483969002	0.00474543553446	0.00732761779146	0.00409696142028	0.00290606346214	0.00731098430813	0.00529193861351	0.000738552437223	0.00133402505003	0.0771430721758	0.00542022701186	0.00556881463803	0.00227864583333	0.00853389586729	0.00786369593709	0.00728953684772	0.00684751119305	0.00570636667482	0.00338279388022	0.000171895143962	0.000512820512821	0.00528387898881	0.0240708646255	0.00841926024028	0.00613636363636	0.00314610190301	0.00166852057842	0.00652836210648	0.00417147991272	0.0356277834206	0.00787959971633	0.00492610837438	0.00170436938333	0.00132849171907	0.00098231827112	0.00219279750358	0.00208611481976	0.00404376784015	0.00144287131391	0.00369130397459	0.00192411298391	0.00448242050707	0.00135581730362	0.00235072872591	0.00376411543287	0.00324605063839	0.00157022846824	0.00250429307384	0.00308344575063	0.00287158281645	0.0395008742648	0.00572946940131
