## Supplementary material 1 for "Detection of phylogenetic core groups in diverse microbial ecosystems": results.txt

Core	p-value	relation	Abundance	Prevalence	Relative abundances	Min	Max	Average	SD	Leaves	Taxonomy	Leaves number
Node1567	4.814824860968121e-149	1	[6.0, 7.0, 22.0, 23.0, 7.0, 7.0, 23.0, 16.0, 19.0, 12.0, 14.0, 1.0, 28.0, 37.0, 8.0, 48.0, 37.0, 25.0, 22.0, 30.0, 9.0, 26.0, 6.0, 15.0, 4.0, 21.0, 54.0, 18.0, 30.0, 8.0, 14.0, 35.0, 35.0, 48.0, 36.0, 14.0, 23.0, 26.0, 23.0, 44.0, 20.0, 66.0, 38.0, 3.0, 21.0, 13.0, 31.0, 44.0, 17.0, 4.0, 10.0, 34.0, 28.0, 30.0, 15.0, 4.0, 36.0, 59.0, 46.0, 49.0, 37.0, 82.0, 26.0, 8.0, 30.0, 21.0, 50.0, 16.0, 42.0, 24.0, 22.0, 21.0, 5.0, 63.0, 21.0, 31.0, 55.0, 53.0, 32.0, 40.0, 45.0, 23.0, 12.0, 50.0, 24.0, 26.0, 25.0, 115.0, 69.0, 29.0, 10.0, 24.0, 32.0, 9.0, 64.0, 40.0, 45.0, 22.0, 71.0, 28.0, 34.0, 66.0, 29.0, 26.0, 12.0, 68.0, 6.0, 63.0, 51.0, 9.0, 30.0, 50.0, 45.0, 42.0]	0.002	[0.0004626416840157298, 0.0006177742476392199, 0.0019234131841230984, 0.0019093475012452266, 0.00048252567725925414, 0.0004622597900019811, 0.002042266027348606, 0.0013473684210526316, 0.0014517114914425428, 0.0010902153175252113, 0.0010371138602859472, 6.847907964116963e-05, 0.002453772675488564, 0.002985797288573273, 0.0006074872807350596, 0.003569303985722784, 0.0032754957507082154, 0.0016944557408160499, 0.0017366592990211557, 0.0024774960772978778, 0.000795263762481223, 0.0020126954636940702, 0.0005450086293032973, 0.0011111934217349433, 0.0003349803199062055, 0.0017956391620350578, 0.0056438127090301, 0.0013627072450601862, 0.002642706131078224, 0.0006680026720106881, 0.0009973641091401296, 0.0027377972465581976, 0.002826455624646693, 0.0034904013961605585, 0.002777563459609598, 0.0010316875460574797, 0.0016290105531553225, 0.0018727940646834258, 0.001559322033898305, 0.003397683397683398, 0.001508978421608571, 0.005772258177365751, 0.0025110685257384523, 0.00027252906976744186, 0.0014634146341463415, 0.0008468503680541985, 0.0027602172558098123, 0.003678007188832233, 0.0012824381412190706, 0.0002773540424351685, 0.0008340979230961714, 0.003056729299649375, 0.0025241143063193003, 0.0022403106564110225, 0.001002070946623021, 0.00028022978842650974, 0.0028411332965038276, 0.005013596193065941, 0.004140414041404141, 0.003372333103922918, 0.0025621494356346513, 0.007608796511088429, 0.001975383680291749, 0.0006434488860291161, 0.0021982853374367993, 0.0014339364970979856, 0.003927112786679233, 0.0014265335235378032, 0.0037043570294584584, 0.0019694731659281144, 0.0016304750611428147, 0.0015804922104312486, 0.0003188368830506313, 0.004556302885658494, 0.001708984375, 0.0029724805829897403, 0.004805591961555264, 0.004711529913770113, 0.00280923536125011, 0.003260780957039211, 0.0034596755593142153, 0.001976794155565105, 0.0007692307692307692, 0.005180273518441774, 0.002310803004043905, 0.002459559171317756, 0.001893939393939394, 0.008824432166973603, 0.006395995550611791, 0.002103583345422893, 0.0006417661404184315, 0.001875146495819986, 0.0025214719092270113, 0.0005833549390718175, 0.004958165478772854, 0.0035426445841820918, 0.003400332476953302, 0.0018554440414944758, 0.00592456608811749, 0.0022201078338090706, 0.0030661015420687166, 0.0056657223796034, 0.002231971061340722, 0.0018209833309987392, 0.0010168629777137532, 0.005328318445384736, 0.0003962226771445552, 0.006816706340618914, 0.00400408259401743, 0.0006439610761305094, 0.001927153594141453, 0.005743165632896853, 0.00357653791130186, 0.003487503113842066]	6.84790796412e-05	0.00882443216697	0.0024651981145023807	0.0017206059663531059	829;56717;4400135;4362620;1126596;1144154;816371;107234;102237;1107760;647619;1146;1134699;4478632;518927;142373;105113;694995;440085;251062;556561;748601;4400134;196412;765291;1145860;25116;1136152;104677;	k__Archaea;p__Crenarchaeota;	29.0
Node4028	4.814824860968121e-149	1	[9.0, 6.0, 1.0, 3.0, 10.0, 54.0, 10.0, 5.0, 15.0, 1.0, 9.0, 15.0, 2.0, 14.0, 15.0, 6.0, 14.0, 23.0, 24.0, 16.0, 10.0, 4.0, 13.0, 8.0, 5.0, 3.0, 10.0, 9.0, 4.0, 5.0, 53.0, 19.0, 18.0, 37.0, 19.0, 9.0, 13.0, 4.0, 2.0, 25.0, 7.0, 9.0, 41.0, 6.0, 14.0, 26.0, 14.0, 7.0, 23.0, 8.0, 6.0, 7.0, 18.0, 5.0, 24.0, 14.0, 12.0, 10.0, 13.0, 1.0, 5.0, 3.0, 9.0, 2.0, 1.0, 1.0, 13.0, 21.0, 13.0, 18.0, 8.0, 12.0, 4.0, 9.0, 29.0, 11.0, 14.0, 20.0, 26.0, 1.0, 24.0, 13.0, 2.0, 10.0, 17.0, 8.0, 17.0, 10.0, 46.0, 9.0, 2.0, 12.0, 7.0, 18.0, 3.0, 24.0, 25.0, 27.0, 22.0, 11.0, 4.0, 9.0, 6.0, 7.0, 21.0, 7.0, 6.0, 5.0, 7.0, 5.0, 7.0, 8.0, 3.0, 27.0]	0.001	[0.0006939625260235947, 0.0005295207836907599, 8.742787200559538e-05, 0.0002490453262493774, 0.0006893223960846488, 0.0035660040943009974, 0.000887941751021133, 0.0004210526315789474, 0.0011460880195599023, 9.085127646043427e-05, 0.000666716053040966, 0.0010271861946175443, 0.0001752694768206117, 0.0011297611362169142, 0.0011390386513782367, 0.000446162998215348, 0.0012393767705382436, 0.0015588992815507659, 0.001894537417113988, 0.0013213312412255348, 0.0008836264027569144, 0.0003096454559529339, 0.0011808520301571442, 0.0005926364915919697, 0.0004187253998827569, 0.0002565198802907225, 0.0010451505016722408, 0.0006813536225300931, 0.00035236081747709656, 0.00041750167000668005, 0.003775735556030491, 0.001486232790988736, 0.0014536057498182992, 0.0026905177428737637, 0.00146593627034951, 0.0006632277081798084, 0.0009207450952617041, 0.00028812216379745014, 0.00013559322033898305, 0.0019305019305019305, 0.0005281424475629999, 0.0007871261150953297, 0.0027093107777704357, 0.0005450581395348837, 0.000975609756097561, 0.001693700736108397, 0.0012465497284302378, 0.0005851375073142189, 0.0017350633675316837, 0.000554708084870337, 0.0005004587538577029, 0.0006293266205160479, 0.0016226449112052646, 0.00037338510940183704, 0.0016033135145968336, 0.000980804259492784, 0.0009470444321679426, 0.000849762066621346, 0.00117011701170117, 6.882312456985548e-05, 0.00034623641022089885, 0.0002783706040642108, 0.0006837866585625285, 0.00016086222150727902, 7.327617791455998e-05, 6.828269033799931e-05, 0.0010210493245366007, 0.0018723252496433665, 0.0011465866995942846, 0.0014771048744460858, 0.0005929000222337508, 0.0009031384059607134, 0.00025506950644050506, 0.0006509004122369278, 0.0023600260416666665, 0.0010547511746092626, 0.0012232415902140672, 0.0017779358165170237, 0.002282503731015714, 8.151952392598027e-05, 0.001845160298300915, 0.0011173184357541898, 0.0001282051282051282, 0.0010360547036883548, 0.0016368187945310995, 0.0007567874373285403, 0.001287878787878788, 0.000767341927562922, 0.004263997033741194, 0.000652836210648484, 0.0001283532280836863, 0.000937573247909993, 0.0005515719801434088, 0.001166709878143635, 0.00023241400681747753, 0.002125586750509255, 0.00188907359830739, 0.002277135869106857, 0.001835781041388518, 0.0008721852204249921, 0.0003607178284786726, 0.0007725985063095545, 0.0004617871161394597, 0.0004902647429611991, 0.0017795102109990678, 0.0005485033693778405, 0.0003962226771445552, 0.0005410084397316598, 0.0005495799638847453, 0.0003577561534058386, 0.00044966917196633904, 0.0009189065012634965, 0.0002384358607534573, 0.0022419662874698996]	6.8282690338e-05	0.00426399703374	0.000999471494794813	0.0007826759637459622	4306040;996068;351680;578358;4483262;4352242;4117602;226693;4342138;3348001;143658;545921;4425473;584612;343561;2072687;825400;221107;4383213;1083934;208107;537033;3417500;907407;74727;1109431;385807;808786;224477;4406086;1012585;112746;246446;1132898;4295399;233433;4389128;592973;268334;1088815;4412572;225363;1697002;279048;102126;4064681;4456606;1073608;4371273;3919066;817295;296317;4380401;589410;227019;799987;4343405;556990;1143858;2134134;88989;90624;248909;	k__Bacteria;p__Cyanobacteria;f__;g__;s__;	63.0
2653243	4.814824860968121e-149	1	[76.0, 27.0, 201.0, 64.0, 969.0, 1139.0, 77.0, 76.0, 22.0, 49.0, 131.0, 272.0, 94.0, 45.0, 38.0, 139.0, 3.0, 40.0, 55.0, 249.0, 77.0, 512.0, 59.0, 439.0, 17.0, 86.0, 133.0, 877.0, 419.0, 18.0, 366.0, 40.0, 113.0, 72.0, 711.0, 714.0, 371.0, 298.0, 592.0, 179.0, 157.0, 230.0, 350.0, 51.0, 327.0, 771.0, 102.0, 195.0, 35.0, 304.0, 110.0, 47.0, 23.0, 1194.0, 1263.0, 1941.0, 154.0, 124.0, 168.0, 205.0, 419.0, 34.0, 297.0, 188.0, 85.0, 94.0, 144.0, 141.0, 56.0, 211.0, 397.0, 2968.0, 2089.0, 671.0, 132.0, 151.0, 95.0, 129.0, 58.0, 64.0, 337.0, 151.0, 124.0, 34.0, 36.0, 92.0, 344.0, 229.0, 71.0, 243.0, 2346.0, 536.0, 463.0, 758.0, 84.0, 219.0, 58.0, 28.0, 136.0, 530.0, 472.0, 363.0, 980.0, 260.0, 321.0, 802.0, 1345.0, 130.0, 169.0, 417.0, 2570.0, 81.0, 285.0, 980.0]	0.029	[0.005860127997532578, 0.0023828435266084196, 0.017573002273124673, 0.005312966959986717, 0.06679534018060247, 0.07521627154460807, 0.006837151482862724, 0.0064, 0.0016809290953545232, 0.004451712546561279, 0.009704422549818506, 0.018626309662398137, 0.008237665410568749, 0.003631375080697224, 0.002885564583491533, 0.010336109458655563, 0.0002655807365439094, 0.0027111291853056797, 0.004341648247552889, 0.020563217441572385, 0.006803923301228241, 0.039634618361975536, 0.005359251521482424, 0.032520927476109344, 0.0014236663596013735, 0.0073535699016673796, 0.013900501672240802, 0.06639412521765463, 0.03690979563072586, 0.001503006012024048, 0.026073947424663388, 0.0031289111389236545, 0.009125413873859324, 0.005235602094240838, 0.05485687832728956, 0.052616064848931464, 0.026276648487853247, 0.021465101202910033, 0.04013559322033898, 0.013822393822393822, 0.011845480609627283, 0.020115445163547314, 0.023128262737064694, 0.004632994186046512, 0.022787456445993032, 0.05022474105921439, 0.009082005164277446, 0.016300259132324666, 0.00264031382015691, 0.021078907225072805, 0.009175077154057886, 0.004225478737750607, 0.0020733796087622825, 0.08916436412515868, 0.08437437370565835, 0.13598150483396385, 0.012153736879488597, 0.01053704962610469, 0.015121512151215122, 0.014108740536820371, 0.029014611176511322, 0.003154866846061056, 0.02256495973256344, 0.015121048821684227, 0.006228475122737598, 0.006418572891771936, 0.011310084825636193, 0.01257132667617689, 0.0049391427059446115, 0.017314951583784672, 0.029422663603349886, 0.22337623240761648, 0.13321004973855374, 0.04852824184566428, 0.0107421875, 0.014478857033272605, 0.008300567933595456, 0.011467686016534803, 0.005091739092265824, 0.005217249531262737, 0.02590912585530868, 0.012978083369144822, 0.007948717948717949, 0.003522585992540406, 0.0034662045060658577, 0.008703055529278214, 0.026060606060606062, 0.017572130141190915, 0.006581386725991843, 0.017626577687509068, 0.15055833654216402, 0.04187827173997968, 0.03648254668662832, 0.04913144931293752, 0.006507592190889371, 0.019395979098396954, 0.004382650748073145, 0.002361474234629333, 0.011348464619492658, 0.04202346971138598, 0.04256470376048336, 0.031161473087818695, 0.07542522896944509, 0.01820983330998739, 0.027201084653842893, 0.06284281460586115, 0.0888199167932378, 0.014066219433023155, 0.013268430556645993, 0.029836863194046936, 0.16509282456478447, 0.009303928325292901, 0.022651406771578446, 0.08137507265631487]	0.000265580736544	0.223376232408	0.027121372063425856	0.03616287161341888	2653243;	k__Bacteria;p__Cyanobacteria;c__Chloroplast;o__Streptophyta;f__;g__;s__;	1.0
Node7368	4.814824860968121e-149	1	[4.0, 27.0, 15.0, 28.0, 35.0, 28.0, 13.0, 17.0, 57.0, 9.0, 47.0, 80.0, 24.0, 36.0, 26.0, 53.0, 6.0, 34.0, 58.0, 62.0, 93.0, 61.0, 99.0, 32.0, 51.0, 118.0, 7.0, 82.0, 21.0, 48.0, 32.0, 25.0, 52.0, 141.0, 23.0, 81.0, 28.0, 26.0, 7.0, 30.0, 70.0, 45.0, 21.0, 70.0, 23.0, 14.0, 59.0, 34.0, 23.0, 3.0, 16.0, 17.0, 35.0, 24.0, 30.0, 5.0, 87.0, 35.0, 10.0, 5.0, 11.0, 11.0, 41.0, 6.0, 3.0, 59.0, 10.0, 75.0, 24.0, 15.0, 17.0, 8.0, 1.0, 32.0, 28.0, 22.0, 74.0, 29.0, 80.0, 72.0, 29.0, 11.0, 39.0, 15.0, 43.0, 65.0, 99.0, 20.0, 39.0, 70.0, 27.0, 34.0, 120.0, 4.0, 14.0, 22.0, 17.0, 17.0, 42.0, 17.0, 59.0, 11.0, 74.0, 18.0, 37.0, 25.0, 28.0, 27.0, 4.0, 7.0, 4.0, 18.0, 81.0, 58.0]	0.003	[0.00030842778934381986, 0.0023828435266084196, 0.0013114180800839308, 0.002324423044994189, 0.0024126283862962706, 0.0018490391600079245, 0.0011543242763274728, 0.001431578947368421, 0.0043551344743276285, 0.0008176614881439084, 0.0034817393881028226, 0.00547832637129357, 0.00210323372184734, 0.002905100064557779, 0.0019743336623889436, 0.003941106484235574, 0.0005311614730878187, 0.0023044598075098277, 0.004578465424692138, 0.005120158559748947, 0.008217725545639303, 0.004722093203282242, 0.008992642383504406, 0.002370545966367879, 0.0042709990788041205, 0.010089781958101753, 0.0007316053511705685, 0.006207888560829738, 0.0018498942917547568, 0.004008016032064128, 0.002279689392320296, 0.001955569461827284, 0.004199305499475087, 0.01025305410122164, 0.0017745544325283543, 0.005969049373618276, 0.0019831432821021317, 0.0018727940646834258, 0.0004745762711864407, 0.0023166023166023165, 0.005281424475629999, 0.003935630575476649, 0.0013876957642238816, 0.006359011627906977, 0.001602787456445993, 0.0009119927040583675, 0.005253316712670287, 0.0028420964640976346, 0.0017350633675316837, 0.00020801553182637637, 0.0013345566769538744, 0.0015283646498246875, 0.0031551428828991254, 0.0017922485251288178, 0.002004141893246042, 0.00035028723553313717, 0.006866072133217584, 0.002974167233174711, 0.0009000900090009, 0.00034411562284927734, 0.0007617201024859774, 0.0010206922149021064, 0.0031150281112292963, 0.00048258666452183704, 0.00021982853374367993, 0.00402867872994196, 0.0007854225573358467, 0.006686875891583452, 0.0021167754454048332, 0.0012309207287050715, 0.0012599125472467206, 0.0006020922706404757, 6.376737661012626e-05, 0.0023143125768424096, 0.0022786458333333335, 0.0021095023492185253, 0.006465705548274356, 0.0025780069339496844, 0.007023088403125275, 0.00586940572267058, 0.0022295686937802723, 0.0009454232917920069, 0.0025, 0.0015540820555325322, 0.0041401887155786635, 0.0061488979282943905, 0.0075, 0.001534683855125844, 0.003615127919911012, 0.005077614971710431, 0.0017327685791297652, 0.00265645753574498, 0.009455519659601293, 0.00025926886180969663, 0.0010845986984815619, 0.0019484545213001505, 0.0012845700468490252, 0.001433752213882095, 0.0035046728971962616, 0.0013479226133840787, 0.00532058797006042, 0.0009442870632672333, 0.0056953744323866694, 0.0012606807676145118, 0.0031353275146174054, 0.001958940604920859, 0.0018490391600079245, 0.002921445574550963, 0.00031404569364842585, 0.000500858614768174, 0.00025695381255219375, 0.002067539627842867, 0.006437768240343348, 0.004816075728639044]	6.37673766101e-05	0.0102530541012	0.002934357742507339	0.0023155751591605114	527397;834418;1569897;4331896;1121144;1125638;252012;517939;332574;100307;364617;559352;284413;1110303;366851;436590;807901;4320381;1650361;111642;4437903;235634;509622;4373617;339660;	k__Bacteria;p__Proteobacteria;c__Gammaproteobacteria;o__Xanthomonadales;f__Sinobacteraceae;g__;s__;	25.0
Node7354	4.814824860968121e-149	1	[31.0, 198.0, 43.0, 182.0, 212.0, 34.0, 44.0, 62.0, 121.0, 41.0, 315.0, 117.0, 30.0, 38.0, 97.0, 72.0, 79.0, 66.0, 66.0, 139.0, 153.0, 57.0, 120.0, 26.0, 161.0, 228.0, 24.0, 34.0, 45.0, 185.0, 94.0, 71.0, 169.0, 232.0, 80.0, 122.0, 152.0, 51.0, 42.0, 93.0, 223.0, 51.0, 58.0, 196.0, 92.0, 58.0, 51.0, 33.0, 67.0, 13.0, 30.0, 47.0, 50.0, 33.0, 123.0, 17.0, 95.0, 54.0, 29.0, 54.0, 42.0, 34.0, 66.0, 8.0, 33.0, 176.0, 86.0, 81.0, 55.0, 27.0, 61.0, 34.0, 13.0, 74.0, 126.0, 27.0, 62.0, 48.0, 52.0, 93.0, 174.0, 120.0, 31.0, 23.0, 39.0, 56.0, 103.0, 83.0, 78.0, 156.0, 20.0, 65.0, 70.0, 8.0, 65.0, 52.0, 284.0, 32.0, 15.0, 40.0, 67.0, 7.0, 49.0, 35.0, 229.0, 44.0, 49.0, 24.0, 45.0, 28.0, 31.0, 10.0, 134.0, 20.0]	0.006	[0.002390315367414604, 0.017474185861795076, 0.0037593984962406013, 0.015108749792462229, 0.014613634796994554, 0.00224526183715248, 0.003906943704492985, 0.0052210526315789475, 0.009245110024449877, 0.003724902334877805, 0.02333506185643381, 0.008012052318016846, 0.0026290421523091755, 0.003066494512588767, 0.007365783278912598, 0.005353955978584176, 0.0069936260623229465, 0.004473363155754371, 0.005209977897063467, 0.011479065158146833, 0.01351948396218079, 0.004412447747329308, 0.010900172586065945, 0.0019260685976739019, 0.013482957876224772, 0.019495510902094913, 0.002508361204013378, 0.002574002574002574, 0.003964059196617336, 0.015447561790247161, 0.006696587589940871, 0.005553817271589487, 0.013647742873294032, 0.01687027341477603, 0.0061723632435768845, 0.00899042004421518, 0.010765634959983002, 0.003673557588417489, 0.002847457627118644, 0.007181467181467181, 0.016825109400935567, 0.0044603813188735355, 0.0038326835392850063, 0.017805232558139535, 0.006411149825783972, 0.0037782554882418084, 0.004541002582138723, 0.0027585053916241746, 0.005054315027157513, 0.0009014006379142976, 0.0025022937692885145, 0.004225478737750607, 0.004507346975570179, 0.0024643417220521244, 0.008216981762308772, 0.0011909766008126664, 0.007497435087996212, 0.004588715159755268, 0.00261026102610261, 0.0037164487267721956, 0.00290838584585555, 0.003154866846061056, 0.005014435496125209, 0.0006434488860291161, 0.0024181138711804793, 0.01201775349948788, 0.006754633993088281, 0.007221825962910129, 0.004850943729052743, 0.0022156573116691287, 0.00452086266953235, 0.0025588921502220216, 0.0008289758959316414, 0.005351847833948073, 0.01025390625, 0.0025889347013136445, 0.005417212756662298, 0.004267045959640857, 0.004565007462031428, 0.007581315725116165, 0.013377412162681634, 0.010313708637730984, 0.0019871794871794872, 0.002382925818483216, 0.003755054881571346, 0.005297512061299783, 0.007803030303030303, 0.006368937998772253, 0.007230255839822024, 0.011315827651240389, 0.001283532280836863, 0.0050785217595124615, 0.005515719801434087, 0.0005185377236193933, 0.0050356368143786795, 0.00460543795943672, 0.021459876076771953, 0.0026988276967192374, 0.0012516688918558078, 0.003171582619727244, 0.0060420236270177655, 0.0006009099493518757, 0.0037712614484722543, 0.0024513237148059953, 0.019405135158037455, 0.0034477354646607113, 0.003235818530013868, 0.002596840510711967, 0.0035330140535447907, 0.002003434459072696, 0.0019913920472795013, 0.0011486331265793705, 0.010650135113654428, 0.0016607157684962218]	0.000518537723619	0.0233350618564	0.006247805851496361	0.004945688760556976	581900;1106653;1107280;4375286;4424963;1144365;1099898;1059762;804948;559780;314077;156986;4455860;1116073;2845471;4353076;365415;3863098;761601;811702;814705;3330572;255261;1131914;320782;4041627;551472;565900;155989;816441;2700470;691349;587540;775149;4449759;831197;564301;2183685;2071188;3012993;685739;930055;161557;804798;4421846;824667;1136913;131337;154435;1053194;1954099;1108899;4369743;	k__Bacteria;p__Proteobacteria;c__Gammaproteobacteria;o__Xanthomonadales;f__Sinobacteraceae;s__;	53.0
Node7718	4.814824860968121e-149	1	[10.0, 11.0, 26.0, 28.0, 33.0, 55.0, 2.0, 37.0, 37.0, 5.0, 13.0, 79.0, 33.0, 21.0, 72.0, 54.0, 13.0, 843.0, 13.0, 23.0, 32.0, 25.0, 17.0, 22.0, 25.0, 51.0, 1.0, 81.0, 19.0, 26.0, 19.0, 5.0, 14.0, 30.0, 33.0, 15.0, 18.0, 31.0, 16.0, 6.0, 22.0, 20.0, 32.0, 20.0, 35.0, 42.0, 179.0, 89.0, 418.0, 24.0, 3.0, 13.0, 16.0, 7.0, 53.0, 3.0, 19.0, 26.0, 8.0, 25.0, 40.0, 2.0, 19.0, 5.0, 27.0, 15.0, 13.0, 92.0, 34.0, 5.0, 1.0, 39.0, 16.0, 46.0, 5.0, 11.0, 7.0, 33.0, 15.0, 107.0, 7.0, 8.0, 17.0, 7.0, 9.0, 7.0, 41.0, 12.0, 2.0, 30.0, 6.0, 7.0, 23.0, 15.0, 15.0, 17.0, 39.0, 3.0, 6.0, 8.0, 16.0, 5.0, 8.0, 23.0, 41.0, 3.0, 48.0, 4.0, 19.0, 19.0, 19.0, 4.0, 10.0, 4.0]	0.003	[0.0007710694733595497, 0.0009707881034330597, 0.00227312467214548, 0.002324423044994189, 0.002274763907079341, 0.003632041207158423, 0.0001775883502042266, 0.0031157894736842107, 0.0028270171149144254, 0.00045425638230217136, 0.0009630342988369509, 0.0054098472916524, 0.002891946367540093, 0.0016946417043253712, 0.005467385526615537, 0.004015466983938132, 0.0011508498583569404, 0.0571370475803172, 0.0010262077676034102, 0.0018994136592617062, 0.002827604488822126, 0.001935284099705837, 0.0015441911163593424, 0.001629750351877917, 0.0020936269994137843, 0.004360837964942283, 0.00010451505016722408, 0.006132182602770838, 0.0016737138830162086, 0.0021710086840347363, 0.001353565576690176, 0.0003911138923654568, 0.0011305822498586771, 0.002181500872600349, 0.0025460998379754646, 0.001105379513633014, 0.0012748778242085133, 0.0022329467694302382, 0.0010847457627118644, 0.0004633204633204633, 0.0016598762637694282, 0.0017491691446562883, 0.002114584021674486, 0.001816860465116279, 0.0024390243902439024, 0.0027359781121751026, 0.015938028670643752, 0.007439605450137925, 0.03153289076644538, 0.001664124254611011, 0.00025022937692885145, 0.0011687494381012317, 0.0014423510321824574, 0.0005227391531625719, 0.0035406506780680073, 0.0002101723413198823, 0.0014994870175992425, 0.0022093813732154996, 0.00072007200720072, 0.0017205781142463868, 0.0027698912817671908, 0.0001855804027094739, 0.0014435496125208935, 0.00040215555376819754, 0.0019784568036931194, 0.0010242403550699897, 0.0010210493245366007, 0.008202567760342368, 0.002998765214323514, 0.00041030690956835714, 7.411250277921885e-05, 0.002935199819372319, 0.0010202780257620202, 0.003326824329210964, 0.0004069010416666667, 0.0010547511746092626, 0.0006116207951070336, 0.002933594097253089, 0.001316829075585989, 0.008722589060079888, 0.0005381717536711002, 0.0006875805758487322, 0.0010897435897435897, 0.0007252382925818483, 0.0008665511265164644, 0.0006621890076624729, 0.003106060606060606, 0.0009208103130755065, 0.0001853911753800519, 0.0021761207021616133, 0.0003850596842510589, 0.0005469177279474959, 0.0018123079347569144, 0.0009722582317863625, 0.0011620700340873877, 0.001505623948277389, 0.0029469548133595285, 0.0002530150965674285, 0.0005006675567423231, 0.0006343165239454488, 0.0014428713139146903, 0.0004292213923941969, 0.0006157161548526129, 0.001610869869729654, 0.0034742818405219898, 0.00023507287259050304, 0.0031697814171564418, 0.00043280675178532783, 0.0014917170448300228, 0.0013594733829421866, 0.0012205306096229203, 0.00045945325063174823, 0.0007947862025115244, 0.0003321431536992444]	7.41125027792e-05	0.0571370475803	0.002655027543284722	0.006173175645070346	391286;562759;4350042;4457728;4430952;4409025;245194;160115;68651;3059362;187297;2819697;4348493;246060;4352433;4336330;1052930;284308;227343;4481908;678813;964020;4337890;4330939;114573;1855583;342928;1049387;569939;7821;593848;3055791;4423360;4469864;2693226;364818;544847;316000;3561138;641279;1115104;4458503;967275;537062;3330580;3333615;982582;252345;146193;142320;2806353;4008562;	k__Bacteria;p__Proteobacteria;c__Gammaproteobacteria;o__Xanthomonadales;f__Xanthomonadaceae;	52.0
Node7546	4.814824860968121e-149	1	[23.0, 57.0, 10.0, 74.0, 45.0, 7.0, 16.0, 9.0, 26.0, 27.0, 41.0, 54.0, 9.0, 14.0, 26.0, 63.0, 14.0, 24.0, 13.0, 129.0, 56.0, 16.0, 49.0, 110.0, 113.0, 82.0, 10.0, 44.0, 11.0, 96.0, 22.0, 84.0, 82.0, 159.0, 70.0, 197.0, 49.0, 53.0, 24.0, 72.0, 55.0, 11.0, 25.0, 86.0, 31.0, 27.0, 14.0, 6.0, 26.0, 86.0, 12.0, 13.0, 65.0, 21.0, 26.0, 9.0, 63.0, 18.0, 26.0, 48.0, 87.0, 12.0, 32.0, 16.0, 73.0, 43.0, 144.0, 11.0, 12.0, 50.0, 19.0, 7.0, 30.0, 23.0, 101.0, 25.0, 59.0, 75.0, 43.0, 15.0, 71.0, 119.0, 96.0, 27.0, 72.0, 43.0, 22.0, 39.0, 131.0, 32.0, 7.0, 6.0, 25.0, 32.0, 38.0, 57.0, 74.0, 46.0, 8.0, 17.0, 15.0, 22.0, 18.0, 115.0, 10.0, 21.0, 272.0, 1.0, 54.0, 51.0, 88.0, 2.0, 40.0, 7.0]	0.004	[0.0017734597887269644, 0.005030447445062218, 0.0008742787200559538, 0.0061431180474846424, 0.0031019507823809196, 0.0004622597900019811, 0.0014207068016338128, 0.0007578947368421053, 0.001986552567237164, 0.0024529844644317253, 0.003037262019408845, 0.0036978703006231594, 0.0007887126456927526, 0.0011297611362169142, 0.0019743336623889436, 0.0046847114812611544, 0.0012393767705382436, 0.0016266775111834079, 0.0010262077676034102, 0.010653233132380873, 0.004948307855438721, 0.0012385818238117355, 0.0044509038059769275, 0.008148751759389585, 0.009463194037350306, 0.007011543394613082, 0.0010451505016722408, 0.003331062154591566, 0.0009689922480620155, 0.008016032064128256, 0.0015672864572202037, 0.006570713391739674, 0.006621981749172252, 0.01156195462478185, 0.0054008178381297735, 0.01451731761238025, 0.0034705007436787306, 0.003817618670316214, 0.0016271186440677966, 0.0055598455598455596, 0.004149690659423571, 0.0009620430295609586, 0.0016520187669331924, 0.0078125, 0.0021602787456445993, 0.0017588430721125659, 0.0012465497284302378, 0.000501546434840759, 0.0019613759806879905, 0.005963111912356122, 0.0010009175077154058, 0.0011687494381012317, 0.005859551068241233, 0.0015682174594877157, 0.0017369229741465695, 0.0006305170239596469, 0.004971983268881698, 0.0015295717199184228, 0.00234023402340234, 0.0033035099793530627, 0.00602451353784364, 0.0011134824162568433, 0.002431241452666768, 0.0012868977720582322, 0.005349160987762878, 0.0029361556845339705, 0.011310084825636193, 0.0009807417974322396, 0.0010583877227024166, 0.004103069095683571, 0.0014081375528051583, 0.0005268307368104162, 0.0019130212983037877, 0.001663412164605482, 0.008219401041666666, 0.002397161760475597, 0.0051550895587592835, 0.006667259311938839, 0.003774910016679835, 0.001222792858889704, 0.005458599215806873, 0.010227761065749892, 0.006153846153846154, 0.0027973476999585576, 0.006932409012131715, 0.004067732475640904, 0.0016666666666666668, 0.002992633517495396, 0.0121431219873934, 0.0023211954156390543, 0.0004492362982929021, 0.0004687866239549965, 0.0019698999290836024, 0.002074150894477573, 0.002943910753021382, 0.005048268532459481, 0.005591657850989875, 0.003879564814033904, 0.0006675567423230974, 0.0013479226133840787, 0.0013526918567950221, 0.0018885741265344666, 0.001385361348418379, 0.00805434934864827, 0.0008473858147614609, 0.0016455101081335214, 0.01796209469721984, 0.00010820168794633196, 0.004239616864253749, 0.0036491127647395537, 0.005652983876148263, 0.00022972662531587412, 0.0031791448100460975, 0.0005812505189736777]	0.000108201687946	0.0179620946972	0.0036403301017939897	0.0032268623518677277	1131533;96839;4450089;871956;4482862;696181;711023;1121503;4483457;1057710;1856808;326873;4313098;4483911;536238;593908;4477150;219439;1120118;815884;690938;838297;4420590;307956;558981;814613;2617884;342724;806650;147674;578490;2174310;805685;207813;3755054;1072787;107275;150541;4424906;105699;947308;1118758;4260961;997375;803752;4370648;4427617;4334695;360692;279266;4151701;1127114;2565175;4298577;139220;145000;238710;1132602;550784;152426;740831;1726541;813695;4313514;254845;1134482;945478;4319297;124055;537205;1139932;842284;257386;650099;4484193;614944;1131221;2761428;2848861;367733;4226721;829266;113915;250626;583425;533999;707290;777519;810175;548799;4476853;2641600;4343457;587649;4335672;148797;928736;184325;370343;623628;616848;	k__Bacteria;p__Proteobacteria;c__Gammaproteobacteria;o__Xanthomonadales;f__Xanthomonadaceae;	101.0
Node8113	4.814824860968121e-149	1	[49.0, 114.0, 25.0, 84.0, 66.0, 27.0, 78.0, 26.0, 99.0, 54.0, 70.0, 77.0, 74.0, 112.0, 71.0, 70.0, 61.0, 22.0, 36.0, 19.0, 94.0, 5.0, 69.0, 9.0, 106.0, 72.0, 25.0, 21.0, 15.0, 177.0, 57.0, 15.0, 64.0, 33.0, 17.0, 32.0, 68.0, 34.0, 18.0, 34.0, 91.0, 119.0, 49.0, 70.0, 76.0, 24.0, 48.0, 31.0, 24.0, 22.0, 18.0, 83.0, 46.0, 71.0, 26.0, 2.0, 43.0, 65.0, 43.0, 23.0, 42.0, 82.0, 90.0, 22.0, 41.0, 105.0, 48.0, 30.0, 34.0, 29.0, 24.0, 4.0, 17.0, 11.0, 10.0, 61.0, 87.0, 54.0, 34.0, 39.0, 18.0, 26.0, 8.0, 33.0, 55.0, 30.0, 82.0, 67.0, 27.0, 85.0, 10.0, 27.0, 38.0, 2.0, 13.0, 17.0, 28.0, 11.0, 18.0, 53.0, 18.0, 21.0, 24.0, 42.0, 36.0, 38.0, 15.0, 35.0, 23.0, 19.0, 35.0, 47.0, 54.0, 29.0]	0.004	[0.0037782404194617934, 0.010060894890124437, 0.0021856968001398845, 0.006973269134982567, 0.004549527814158682, 0.0017830020471504987, 0.006925945657964837, 0.0021894736842105263, 0.007564180929095355, 0.004905968928863451, 0.0051855693014297355, 0.005272889132370061, 0.006484970642362632, 0.009038089089735314, 0.005391449616523654, 0.00520523497917906, 0.00540014164305949, 0.0014911210519181239, 0.002841806125670982, 0.0015690808489553225, 0.008306088185914995, 0.00038705681994116736, 0.006267599236987919, 0.000666716053040966, 0.008876978477514445, 0.006156477126977341, 0.002612876254180602, 0.001589825119236884, 0.001321353065539112, 0.014779559118236472, 0.004060696730070528, 0.0011733416770963706, 0.005168375999353953, 0.002399650959860384, 0.001311627189260088, 0.0023581429624170967, 0.004816205113676606, 0.002449038392278326, 0.0012203389830508474, 0.0026254826254826255, 0.006865851818318998, 0.010407556410704915, 0.003237956783189057, 0.006359011627906977, 0.00529616724738676, 0.0015634160641000586, 0.004273884783189386, 0.002591323246677255, 0.0018105009052504525, 0.0015254472333934266, 0.0015013762615731087, 0.00746201564326171, 0.004146759217524565, 0.0053020685535060865, 0.0017369229741465695, 0.00014011489421325487, 0.0033935758819351276, 0.005523453433038749, 0.0038703870387038703, 0.0015829318651066758, 0.00290838584585555, 0.007608796511088429, 0.006837866585625285, 0.0017694844365800692, 0.003004323294496959, 0.007169682485489928, 0.003770028275212064, 0.002674750356633381, 0.002998765214323514, 0.0023797800754964712, 0.0017787000667012524, 0.00030104613532023783, 0.0010840454023721465, 0.0007955449482895784, 0.0008138020833333334, 0.005849074695560457, 0.007601572739187418, 0.004800426704595964, 0.0029848125713282415, 0.0031792614331132307, 0.0013838702237256861, 0.0022346368715083797, 0.0005128205128205128, 0.0034189805221715706, 0.0052955902176006165, 0.0028379528899820264, 0.006212121212121212, 0.0051411909146715775, 0.002502780867630701, 0.006165675322791237, 0.0006417661404184315, 0.002109539807797484, 0.002994247892207076, 0.00012963443090484831, 0.001007127362875736, 0.001505623948277389, 0.002115762430104277, 0.0009277220207472379, 0.0015020026702269693, 0.004202346971138598, 0.0016232302281540265, 0.0018027298480556271, 0.0018471484645578389, 0.002941588457767194, 0.003050588933141259, 0.0029775897194797055, 0.0009905566928613881, 0.0037870590781216187, 0.0018057627384784486, 0.0013594733829421866, 0.002248345859831695, 0.005398575694923042, 0.004291845493562232, 0.002408037864319522]	0.000129634430905	0.0147795591182	0.0036457787741852716	0.0025576281364502497	224825;4304697;937372;4395995;271943;113128;	k__Bacteria;p__Proteobacteria;c__Betaproteobacteria;o__Burkholderiales;f__Comamonadaceae;	6.0
Node8105	4.814824860968121e-149	1	[2.0, 15.0, 7.0, 21.0, 20.0, 10.0, 3.0, 4.0, 10.0, 9.0, 5.0, 30.0, 5.0, 14.0, 5.0, 18.0, 8.0, 6.0, 9.0, 9.0, 23.0, 17.0, 20.0, 16.0, 9.0, 20.0, 2.0, 6.0, 7.0, 23.0, 44.0, 10.0, 23.0, 14.0, 9.0, 9.0, 14.0, 34.0, 12.0, 12.0, 10.0, 4.0, 10.0, 18.0, 9.0, 13.0, 22.0, 5.0, 6.0, 14.0, 5.0, 6.0, 12.0, 6.0, 24.0, 1.0, 4.0, 4.0, 16.0, 14.0, 23.0, 10.0, 13.0, 2.0, 11.0, 8.0, 27.0, 20.0, 4.0, 13.0, 55.0, 5.0, 11.0, 8.0, 5.0, 4.0, 8.0, 17.0, 17.0, 19.0, 14.0, 11.0, 3.0, 27.0, 13.0, 13.0, 10.0, 18.0, 7.0, 18.0, 1.0, 11.0, 11.0, 2.0, 38.0, 4.0, 18.0, 3.0, 18.0, 11.0, 15.0, 10.0, 6.0, 48.0, 5.0, 18.0, 25.0, 4.0, 23.0, 17.0, 19.0, 4.0, 25.0, 8.0]	0.001	[0.00015421389467190993, 0.0013238019592268996, 0.0006119951040391676, 0.0017433172837456417, 0.0013786447921692977, 0.0006603711285742588, 0.0002663825253063399, 0.0003368421052631579, 0.0007640586797066015, 0.0008176614881439084, 0.0003703978072449811, 0.0020543723892350887, 0.00043817369205152924, 0.0011297611362169142, 0.00037967955045941227, 0.001338488994646044, 0.000708215297450425, 0.00040666937779585197, 0.0007104515314177455, 0.0007432488231893633, 0.002032340726340903, 0.001315993187799969, 0.001816695431010991, 0.0011852729831839394, 0.0007537057197889624, 0.0017101325352714834, 0.00020903010033444816, 0.0004542357483533954, 0.0006166314305849189, 0.001920507682030728, 0.0031345729144404075, 0.0007822277847309136, 0.001857385124767827, 0.0010180337405468296, 0.0006943908649023995, 0.0006632277081798084, 0.0009915716410510659, 0.002449038392278326, 0.0008135593220338983, 0.0009266409266409266, 0.0007544892108042855, 0.00034983382893125764, 0.0006608075067732769, 0.0016351744186046512, 0.0006271777003484321, 0.0008468503680541985, 0.0019588638589618022, 0.00041795536236729916, 0.00045262522631261314, 0.0009707391485230897, 0.0004170489615480857, 0.0005394228175851838, 0.0010817632741368431, 0.00044806213128220445, 0.0016033135145968336, 7.005744710662743e-05, 0.00031568147738931417, 0.0003399048266485384, 0.00144014401440144, 0.0009635237439779766, 0.0015926874870161346, 0.0009279020135473694, 0.0009876918401458745, 0.00016086222150727902, 0.0008060379570601598, 0.0005462615227039945, 0.002120640904806786, 0.001783166904422254, 0.0003527959075674722, 0.0010667979648777285, 0.004076187652857037, 0.0003763076691502973, 0.0007014411427113888, 0.0005785781442106024, 0.0004069010416666667, 0.0003835458816760955, 0.0006989951944080385, 0.0015112454440394702, 0.0014924062856641208, 0.0015488709545936252, 0.0010763435073422004, 0.0009454232917920069, 0.0001923076923076923, 0.0027973476999585576, 0.001251684960523782, 0.001229779585658878, 0.0007575757575757576, 0.0013812154696132596, 0.0006488691138301817, 0.001305672421296968, 6.417661404184315e-05, 0.0008594421439174936, 0.0008667559687967852, 0.00012963443090484831, 0.002943910753021382, 0.0003542644584182092, 0.001360132990781321, 0.0002530150965674285, 0.0015020026702269693, 0.0008721852204249921, 0.0013526918567950221, 0.0008584427847883938, 0.0004617871161394597, 0.003361815380305365, 0.00042369290738073043, 0.0014104372355430183, 0.0016509278214356469, 0.00043280675178532783, 0.0018057627384784486, 0.001216370921579851, 0.0012205306096229203, 0.00045945325063174823, 0.001986965506278811, 0.0006642863073984888]	6.41766140418e-05	0.00407618765286	0.0010332668029208493	0.0007229030528504186	731707;1140286;1898675;136777;317424;895220;143210;657631;254138;589483;224042;	k__Bacteria;p__Proteobacteria;c__Betaproteobacteria;o__Burkholderiales;f__Comamonadaceae;	11.0
Node8261	4.814824860968121e-149	1	[25.0, 22.0, 6.0, 40.0, 80.0, 78.0, 17.0, 22.0, 9.0, 27.0, 80.0, 73.0, 2.0, 9.0, 7.0, 38.0, 20.0, 88.0, 91.0, 129.0, 89.0, 34.0, 26.0, 145.0, 44.0, 34.0, 15.0, 131.0, 183.0, 26.0, 66.0, 317.0, 341.0, 239.0, 118.0, 218.0, 46.0, 10.0, 196.0, 280.0, 13.0, 69.0, 91.0, 24.0, 81.0, 81.0, 19.0, 19.0, 65.0, 297.0, 5.0, 4.0, 68.0, 1.0, 59.0, 432.0, 22.0, 91.0, 1.0, 520.0, 792.0, 7.0, 11.0, 29.0, 139.0, 34.0, 142.0, 43.0, 33.0, 11.0, 31.0, 40.0, 562.0, 225.0, 223.0, 37.0, 41.0, 41.0, 179.0, 78.0, 230.0, 115.0, 1430.0, 48.0, 26.0, 81.0, 55.0, 66.0, 114.0, 21.0, 3.0, 37.0, 9.0, 1736.0, 509.0, 53.0, 162.0, 343.0, 7.0, 6.0, 14.0, 38.0, 16.0, 25.0, 1.0, 10.0, 48.0, 10.0, 73.0, 292.0, 8.0, 5.0, 11.0, 18.0]	0.009	[0.0019276736833988741, 0.0019415762068661195, 0.0005245672320335723, 0.0033206043499916984, 0.005514579168677191, 0.0051508948028792184, 0.001509500976735926, 0.0018526315789473683, 0.0006876528117359413, 0.0024529844644317253, 0.005926364915919698, 0.004998972813805382, 0.0001752694768206117, 0.0007262750161394448, 0.0005315513706431772, 0.002825698988697204, 0.0017705382436260624, 0.0059644842076724955, 0.007183454373223871, 0.010653233132380873, 0.007864274984536538, 0.002631986375599938, 0.0023617040603142883, 0.010741536410104452, 0.003684783518968261, 0.002907225309961522, 0.0015677257525083612, 0.0099174805057158, 0.016120507399577166, 0.0021710086840347363, 0.004701859371660611, 0.024796620775969964, 0.02753775337155778, 0.017379290285049448, 0.009104235784275905, 0.01606484893146647, 0.003258021106310645, 0.0007203054094936253, 0.013288135593220339, 0.021621621621621623, 0.0009808359740455712, 0.0060346335490641945, 0.0060133483116368205, 0.002180232558139535, 0.005644599303135889, 0.005276529216337698, 0.0016917460600124655, 0.0015882303769957369, 0.004903439951719976, 0.02059353765081126, 0.0004170489615480857, 0.0003596152117234559, 0.006129991886775444, 7.467702188036741e-05, 0.0039414790567172155, 0.03026481715006305, 0.001736248125641228, 0.007732834806254249, 9.000900090009e-05, 0.035788024776324846, 0.054843847378990375, 0.0006495314094831586, 0.0008357392493542015, 0.002332502211855546, 0.010185388730123836, 0.002321611471491977, 0.011153000314169022, 0.0038338088445078458, 0.002910566237431646, 0.0009026752010503857, 0.0022974875861557845, 0.0030104613532023782, 0.03583726565489096, 0.016272510305923193, 0.018147786458333332, 0.0035477994055038834, 0.003582350371341197, 0.0036447684238598986, 0.0157141603019928, 0.006358522866226461, 0.017682786192050434, 0.009883970777825527, 0.09166666666666666, 0.004973062577704103, 0.002503369921047564, 0.007662472802951471, 0.004166666666666667, 0.0050644567219152855, 0.010567296996662959, 0.0015232844915131292, 0.00019252984212552945, 0.0028908508477224785, 0.0007091639744700969, 0.11252268602540835, 0.03943290982336536, 0.004694004074041272, 0.012241196917031887, 0.02892805937420933, 0.0005841121495327102, 0.0004757373929590866, 0.001262512399675354, 0.0032620825821958964, 0.0012314323097052258, 0.001750945510575711, 8.473858147614608e-05, 0.0007835762419683435, 0.0031697814171564418, 0.0010820168794633195, 0.005731333909083772, 0.020892959358900974, 0.0005139076251043875, 0.0005743165632896852, 0.0008742648227626768, 0.0014946441916465997]	7.46770218804e-05	0.112522686025	0.008815586775623364	0.015661753494025224	746212;144759;4414951;888396;4422142;6955;174873;745122;3025389;110098;261198;546165;584580;1131789;1117069;1106349;796555;143252;47512;4451302;530377;831419;351875;4429445;631674;1708706;4320368;1114798;	k__Bacteria;p__Proteobacteria;c__Betaproteobacteria;o__Burkholderiales;f__Comamonadaceae;	28.0
Node8323	4.814824860968121e-149	1	[29.0, 29.0, 7.0, 32.0, 33.0, 39.0, 13.0, 13.0, 18.0, 9.0, 26.0, 110.0, 2.0, 14.0, 12.0, 21.0, 1.0, 11.0, 22.0, 9.0, 17.0, 35.0, 25.0, 4.0, 28.0, 21.0, 2.0, 37.0, 3.0, 17.0, 10.0, 100.0, 17.0, 13.0, 10.0, 19.0, 20.0, 6.0, 3.0, 9.0, 8.0, 10.0, 37.0, 19.0, 16.0, 25.0, 27.0, 29.0, 61.0, 22.0, 18.0, 11.0, 20.0, 14.0, 57.0, 7.0, 2.0, 6.0, 21.0, 17.0, 17.0, 2.0, 27.0, 22.0, 4.0, 16.0, 9.0, 23.0, 7.0, 14.0, 44.0, 12.0, 56.0, 19.0, 8.0, 10.0, 25.0, 38.0, 33.0, 61.0, 11.0, 9.0, 136.0, 16.0, 13.0, 23.0, 13.0, 20.0, 2.0, 15.0, 3.0, 24.0, 16.0, 8.0, 9.0, 4.0, 12.0, 42.0, 6.0, 23.0, 26.0, 2.0, 38.0, 8.0, 17.0, 12.0, 4.0, 4.0, 8.0, 11.0, 2.0, 11.0, 11.0, 10.0]	0.002	[0.0022361014727426943, 0.0025593504545053393, 0.0006119951040391676, 0.0026564834799933587, 0.002274763907079341, 0.0025754474014396092, 0.0011543242763274728, 0.0010947368421052631, 0.0013753056234718827, 0.0008176614881439084, 0.0019260685976739019, 0.007532698760528658, 0.0001752694768206117, 0.0011297611362169142, 0.0009112309211025895, 0.001561570493753718, 8.852691218130312e-05, 0.0007455605259590619, 0.0017366592990211557, 0.0007432488231893633, 0.0015021648846867545, 0.0027093977395881716, 0.0022708692887637386, 0.00029631824579598486, 0.0023448622393434384, 0.0017956391620350578, 0.00020903010033444816, 0.0028011204481792717, 0.0002642706131078224, 0.0014195056780227121, 0.0007124029351000926, 0.007822277847309137, 0.0013728498748283937, 0.0009453170447934846, 0.0007715454054471106, 0.001400147383935151, 0.001416530915787237, 0.0004321832456961752, 0.00020338983050847457, 0.0006949806949806949, 0.0006035913686434284, 0.0008745845723281442, 0.0024449877750611247, 0.0017260174418604651, 0.0011149825783972125, 0.0016285584001042277, 0.0024040601905440297, 0.0024241411017303354, 0.004601689800844901, 0.0015254472333934266, 0.0015013762615731087, 0.0009889418322395038, 0.0018029387902280718, 0.0010454783063251437, 0.0038078695971674793, 0.000490402129746392, 0.00015784073869465709, 0.0005098572399728076, 0.0018901890189018903, 0.0011699931176875431, 0.0011772037947510561, 0.0001855804027094739, 0.0020513599756875854, 0.0017694844365800692, 0.0002931047116582399, 0.001092523045407989, 0.000706880301602262, 0.002050641940085592, 0.0006173928382430764, 0.0011488593467914, 0.0032609501222856294, 0.0009031384059607134, 0.0035709730901670707, 0.0013741230925001808, 0.0006510416666666666, 0.0009588647041902388, 0.00218435998252512, 0.003378078051382345, 0.0028970239662891757, 0.004972690959484796, 0.000845698470054586, 0.0007735281478298238, 0.008717948717948718, 0.0016576875259013675, 0.001251684960523782, 0.0021757638823195536, 0.000984848484848485, 0.001534683855125844, 0.0001853911753800519, 0.0010880603510808066, 0.00019252984212552945, 0.001875146495819986, 0.0012607359546135057, 0.0005185377236193933, 0.0006972420204524327, 0.0003542644584182092, 0.0009067553271875472, 0.0035422113519439995, 0.0005006675567423231, 0.0018236600063431653, 0.0023446658851113715, 0.00017168855695767876, 0.0029246517355499117, 0.0005603025633842274, 0.0014405558850944834, 0.0009402914903620122, 0.0002641484514297035, 0.00043280675178532783, 0.0006280913872968517, 0.0007870635374928449, 0.00012847690627609687, 0.0012634964392373076, 0.0008742648227626768, 0.0008303578842481109]	8.85269121813e-05	0.00871794871795	0.0015590061360545523	0.0014408879857759755	2742255;1013213;846104;1104825;674056;343239;4389705;720353;1143820;611360;7061;4394695;327583;3456231;1000148;320572;74685;4483490;899348;4318277;3167757;4429771;1119551;843469;	k__Bacteria;p__Proteobacteria;c__Betaproteobacteria;o__Burkholderiales;f__Comamonadaceae;	24.0
Node8098	4.814824860968121e-149	1	[362.0, 46.0, 75.0, 58.0, 111.0, 263.0, 160.0, 99.0, 88.0, 184.0, 42.0, 76.0, 68.0, 89.0, 62.0, 73.0, 63.0, 111.0, 90.0, 15.0, 99.0, 25.0, 75.0, 525.0, 80.0, 37.0, 74.0, 194.0, 30.0, 71.0, 112.0, 110.0, 15.0, 13.0, 37.0, 3.0, 64.0, 132.0, 243.0, 161.0, 23.0, 103.0, 151.0, 34.0, 110.0, 101.0, 63.0, 133.0, 97.0, 148.0, 175.0, 74.0, 30.0, 32.0, 94.0, 6.0, 56.0, 65.0, 64.0, 495.0, 57.0, 119.0, 66.0, 211.0, 333.0, 41.0, 43.0, 92.0, 92.0, 26.0, 113.0, 22.0, 48.0, 140.0, 12.0, 15.0, 19.0, 67.0, 32.0, 174.0, 9.0, 4.0, 1122.0, 37.0, 19.0, 18.0, 95.0, 68.0, 2.0, 34.0, 6.0, 71.0, 32.0, 599.0, 63.0, 1.0, 23.0, 22.0, 26.0, 60.0, 52.0, 45.0, 18.0, 261.0, 56.0, 28.0, 45.0, 21.0, 137.0, 218.0, 160.0, 54.0, 61.0, 26.0]	0.008	[0.027912714935615698, 0.004059659341629159, 0.006557090400419654, 0.004814876307487963, 0.007651478596539601, 0.017367760681503006, 0.014207068016338129, 0.008336842105263158, 0.006723716381418093, 0.016716634868719906, 0.0031113415808578415, 0.005204410052728891, 0.005959162211900798, 0.007182052937378954, 0.004708026425696712, 0.005428316478286734, 0.005577195467422096, 0.0075233834892232615, 0.007104515314177455, 0.0012387480386489389, 0.008747901387293453, 0.001935284099705837, 0.006812607866291216, 0.03889176976072302, 0.00669960639812411, 0.0031637451902522444, 0.007734113712374582, 0.014686955863426452, 0.002642706131078224, 0.005928523714094857, 0.007978912873121037, 0.00860450563204005, 0.0012113381248485828, 0.0009453170447934846, 0.002854718000154309, 0.0002210759027266028, 0.004532898930519159, 0.009508031405315854, 0.01647457627118644, 0.012432432432432432, 0.0017353251848498566, 0.009008221094979885, 0.009978193352276482, 0.0030886627906976743, 0.007665505226480836, 0.00657937593642108, 0.00560947377793607, 0.011117612638970159, 0.007317441158720579, 0.010262099570101234, 0.014596713654183002, 0.006652881416883934, 0.0027044081853421077, 0.002389664700171757, 0.006279644598837598, 0.0004203446826397646, 0.004419540683450398, 0.005523453433038749, 0.00576057605760576, 0.034067446662078456, 0.003947095076518247, 0.011042033961213695, 0.005014435496125209, 0.016970964369017936, 0.024400967245548473, 0.002799590303857972, 0.0033773169965441406, 0.008202567760342368, 0.008114305874051861, 0.002133595929755457, 0.00837471281405173, 0.001655753744261308, 0.0030608340772860605, 0.010125117523685542, 0.0009765625, 0.0014382970562853582, 0.0016601135867190912, 0.00595608498533203, 0.00280923536125011, 0.014184397163120567, 0.0006919351118628431, 0.0003437902879243661, 0.07192307692307692, 0.0038334024036469124, 0.0018293857115347584, 0.0017027717339892158, 0.007196969696969697, 0.0052179251074278695, 0.0001853911753800519, 0.002466270129116495, 0.0003850596842510589, 0.005547308383467458, 0.0025214719092270113, 0.03882551205600208, 0.004880694143167028, 8.85661146045523e-05, 0.0017379477104427989, 0.0018554440414944758, 0.0021695594125500667, 0.004757373929590866, 0.004689331770222743, 0.0038629925315477724, 0.001385361348418379, 0.01827987113041042, 0.004745360562664181, 0.002194013477511362, 0.0029716700785841644, 0.0022722354468729714, 0.010756065007458585, 0.015598168288494562, 0.01027815250208775, 0.006202618883528601, 0.004848195835320299, 0.0021589304990450886]	8.85661146046e-05	0.0719230769231	0.007624696526581438	0.009286513952711475	30168;242614;4355314;4301165;4442930;575562;4303858;4326874;1051459;931643;17198;334067;2371693;1148211;629404;558170;1110274;586350;99960;310843;97627;580865;1115099;562400;1583307;106252;4453998;1111636;4333372;1144006;4323718;1126763;654788;750840;7046;568325;738264;4425152;533516;108723;944510;4297171;499955;1117593;581921;644798;295086;202662;81611;2355011;1523245;819037;153084;89333;246739;528577;141316;4314035;38267;822112;1105693;1117255;111232;141764;136015;2360704;140049;71872;1039594;656774;128171;167761;	k__Bacteria;p__Proteobacteria;c__Betaproteobacteria;o__Burkholderiales;f__Comamonadaceae;	72.0
Node8677	4.814824860968121e-149	1	[142.0, 21.0, 50.0, 46.0, 45.0, 35.0, 33.0, 34.0, 17.0, 78.0, 20.0, 43.0, 18.0, 24.0, 21.0, 20.0, 2.0, 43.0, 52.0, 45.0, 53.0, 6.0, 27.0, 13.0, 27.0, 37.0, 14.0, 23.0, 2.0, 30.0, 48.0, 56.0, 120.0, 115.0, 29.0, 26.0, 56.0, 11.0, 7.0, 27.0, 8.0, 3.0, 41.0, 28.0, 24.0, 45.0, 19.0, 23.0, 31.0, 206.0, 48.0, 30.0, 60.0, 6.0, 65.0, 38.0, 18.0, 8.0, 4.0, 17.0, 96.0, 28.0, 29.0, 67.0, 16.0, 27.0, 109.0, 17.0, 18.0, 25.0, 222.0, 3.0, 11.0, 93.0, 42.0, 40.0, 20.0, 68.0, 45.0, 48.0, 56.0, 32.0, 114.0, 66.0, 36.0, 33.0, 17.0, 15.0, 10.0, 13.0, 1.0, 4.0, 4.0, 39.0, 65.0, 7.0, 19.0, 47.0, 9.0, 11.0, 6.0, 12.0, 14.0, 15.0, 15.0, 18.0, 9.0, 4.0, 35.0, 88.0, 5.0, 18.0, 21.0, 2.0]	0.003	[0.010949186521705605, 0.0018533227429176596, 0.004371393600279769, 0.003818695002490453, 0.0031019507823809196, 0.0023112989500099056, 0.002930207778369739, 0.002863157894736842, 0.0012988997555012224, 0.007086399563913873, 0.0014815912289799244, 0.0029446004245702938, 0.0015774252913855053, 0.001936733376371853, 0.0015946541119295314, 0.00148720999405116, 0.00017705382436260624, 0.0029144638742036057, 0.004104831070413641, 0.0037162441159468164, 0.0046832199346116465, 0.00046446818392940084, 0.002452538831864838, 0.0009630342988369509, 0.0022611171593668873, 0.0031637451902522444, 0.001463210702341137, 0.0017412370353546824, 0.00017618040873854828, 0.00250501002004008, 0.0034195340884804444, 0.004380475594493116, 0.009690704998788663, 0.008362420011634671, 0.0022374816757966204, 0.001915991156963891, 0.0039662865642042635, 0.0007923359504429878, 0.0004745762711864407, 0.002084942084942085, 0.0006035913686434284, 0.00026237537169844326, 0.0027093107777704357, 0.002543604651162791, 0.0016724738675958188, 0.00293140512018761, 0.0016917460600124655, 0.0019225946668895762, 0.0023385636692818345, 0.014283733185411178, 0.004003670030861623, 0.002697114087925919, 0.005408816370684215, 0.00044806213128220445, 0.004342307435366424, 0.0026621829900518425, 0.0014205666482519138, 0.0006798096532970768, 0.00036003600360036, 0.0011699931176875431, 0.006647739076241258, 0.0025981256379326344, 0.0022033125664792583, 0.005388884420493847, 0.0011724188466329596, 0.0018436326391259815, 0.008561105874960728, 0.001515691868758916, 0.001587581584053625, 0.0020515345478417856, 0.016452975616986585, 0.00022578460149017836, 0.0007014411427113888, 0.006725970926448254, 0.00341796875, 0.0038354588167609552, 0.0017474879860200961, 0.006044981776157881, 0.0039504872267579665, 0.003912937148447053, 0.0043053740293688015, 0.002750322303394929, 0.007307692307692308, 0.006837961044343141, 0.0034662045060658577, 0.003121748178980229, 0.001287878787878788, 0.0011510128913443832, 0.0009269558769002596, 0.0009429856376033657, 6.417661404184315e-05, 0.00031252441596999766, 0.0003151839886533764, 0.0025278714026445424, 0.0050356368143786795, 0.0006199628022318661, 0.0014356959347136165, 0.003963903179556381, 0.0007510013351134847, 0.0008721852204249921, 0.0005410767427180089, 0.0010301313417460727, 0.0010775032709920726, 0.0010505673063454265, 0.0012710787221421912, 0.0014104372355430183, 0.0005943340157168329, 0.00043280675178532783, 0.002747899819423726, 0.006296508299942759, 0.0003211922656902422, 0.002067539627842867, 0.0016690510252742013, 0.0001660715768496222]	6.41766140418e-05	0.016452975617	0.0028344542421234018	0.002717489918639599	4441345;211171;2440020;3951713;4384016;1124681;758877;4381109;4421534;104281;4388545;4299771;210485;855118;576785;4454856;739220;4340146;4306063;1141745;647775;140359;	k__Bacteria;p__Proteobacteria;c__Betaproteobacteria;o__Burkholderiales;f__Comamonadaceae;	22.0
Node8718	4.814824860968121e-149	1	[91.0, 72.0, 26.0, 72.0, 69.0, 52.0, 95.0, 33.0, 57.0, 50.0, 98.0, 174.0, 19.0, 46.0, 91.0, 101.0, 89.0, 68.0, 104.0, 10.0, 59.0, 17.0, 50.0, 51.0, 61.0, 78.0, 57.0, 58.0, 6.0, 76.0, 63.0, 18.0, 13.0, 13.0, 5.0, 21.0, 56.0, 78.0, 52.0, 7.0, 65.0, 49.0, 55.0, 58.0, 46.0, 57.0, 104.0, 137.0, 89.0, 78.0, 72.0, 51.0, 48.0, 21.0, 71.0, 4.0, 97.0, 56.0, 32.0, 60.0, 105.0, 92.0, 88.0, 50.0, 22.0, 139.0, 50.0, 141.0, 105.0, 59.0, 88.0, 10.0, 31.0, 69.0, 3.0, 48.0, 51.0, 31.0, 55.0, 175.0, 13.0, 6.0, 42.0, 30.0, 29.0, 90.0, 62.0, 33.0, 3.0, 95.0, 10.0, 23.0, 19.0, 103.0, 36.0, 5.0, 33.0, 15.0, 11.0, 43.0, 10.0, 42.0, 36.0, 55.0, 20.0, 27.0, 237.0, 39.0, 69.0, 118.0, 52.0, 48.0, 138.0, 9.0]	0.005	[0.007016732207571902, 0.006354249404289118, 0.00227312467214548, 0.005977087829985057, 0.004756324532984076, 0.0034339298685861453, 0.008435446634700763, 0.0027789473684210527, 0.0043551344743276285, 0.004542563823021714, 0.00725979702200163, 0.011915359857563514, 0.0016650600297958111, 0.003712072304712718, 0.006910167818361303, 0.007510410469958358, 0.007878895184135978, 0.004608919615019655, 0.008209662140827282, 0.0008258320257659592, 0.005213395776265795, 0.001315993187799969, 0.004541738577527477, 0.003778057633898807, 0.005108449878569634, 0.0066695168875587855, 0.005957357859531773, 0.004390945567416156, 0.0005285412262156448, 0.006346025384101536, 0.004488138491130583, 0.0014080100125156445, 0.0010498263748687717, 0.0009453170447934846, 0.0003857727027235553, 0.0015475313190862197, 0.0039662865642042635, 0.0056183821940502775, 0.003525423728813559, 0.0005405405405405405, 0.004904179870227856, 0.004285464404407907, 0.003634441287253023, 0.005268895348837209, 0.003205574912891986, 0.0037131131522376393, 0.009260083696910337, 0.011451976928863997, 0.0067139408569704285, 0.005408403827485786, 0.006005505046292435, 0.004585093949474063, 0.0043270530965473725, 0.0015682174594877157, 0.0047431358140156326, 0.00028022978842650974, 0.007655275826690869, 0.004758667573079538, 0.00288028802880288, 0.0041293874741913286, 0.007270964614638876, 0.008536698524635799, 0.006685913994833612, 0.004021555537681976, 0.0016120759141203195, 0.009491293956981905, 0.003927112786679233, 0.01257132667617689, 0.009260892573646146, 0.004841621532906614, 0.006521900244571259, 0.0007526153383005946, 0.001976788674913914, 0.004990236493816446, 0.000244140625, 0.004602550580113146, 0.004456094364351245, 0.0027558005156013868, 0.0048283732771486265, 0.014265916687046548, 0.0009994618282463288, 0.0005156854318865492, 0.002692307692307692, 0.0031081641110650643, 0.0027922202965530523, 0.008513858669946079, 0.004696969696969697, 0.0025322283609576428, 0.00027808676307007786, 0.006891048890178442, 0.0006417661404184315, 0.0017970153918274866, 0.001497123946103538, 0.006676173191599689, 0.0027889680818097306, 0.00044283057302276147, 0.0024935771497657548, 0.0012650754828371427, 0.000917890520694259, 0.0034094513162067873, 0.0009017945711966813, 0.0036054596961112542, 0.002770722696836758, 0.003852080123266564, 0.0016947716295229217, 0.0021156558533145277, 0.01565079574720993, 0.004219865829906947, 0.005417288215435346, 0.00844304522037779, 0.0033403995631785185, 0.005513439007580979, 0.010968049594659036, 0.0007473220958232998]	0.000244140625	0.0156507957472	0.0045116523058941526	0.0030840807685604604	325206;124653;2068430;4296613;2770481;1011210;1040114;614969;463546;834138;306159;856343;1634029;580578;4477199;341259;327197;605399;132814;170339;843003;816064;239044;4356361;90543;4469355;4170464;4311486;159950;1855596;613196;1108275;209883;208284;549030;81969;568420;3235430;574721;2172155;4315641;243124;610486;102136;338840;346376;81130;250096;332569;4325011;	k__Bacteria;p__Proteobacteria;c__Betaproteobacteria;o__Burkholderiales;f__Comamonadaceae;	50.0
Node8397	4.814824860968121e-149	1	[51.0, 17.0, 42.0, 33.0, 69.0, 146.0, 21.0, 16.0, 43.0, 25.0, 167.0, 239.0, 29.0, 37.0, 26.0, 58.0, 27.0, 244.0, 202.0, 46.0, 97.0, 93.0, 30.0, 50.0, 53.0, 30.0, 64.0, 118.0, 19.0, 33.0, 42.0, 69.0, 98.0, 47.0, 31.0, 38.0, 82.0, 36.0, 107.0, 41.0, 93.0, 104.0, 67.0, 29.0, 88.0, 84.0, 85.0, 88.0, 238.0, 14.0, 222.0, 18.0, 44.0, 52.0, 97.0, 149.0, 87.0, 114.0, 50.0, 34.0, 21.0, 21.0, 48.0, 36.0, 81.0, 135.0, 22.0, 103.0, 92.0, 47.0, 64.0, 34.0, 50.0, 55.0, 83.0, 110.0, 76.0, 65.0, 50.0, 261.0, 94.0, 61.0, 233.0, 46.0, 39.0, 62.0, 170.0, 37.0, 17.0, 91.0, 7.0, 17.0, 8.0, 30.0, 114.0, 23.0, 75.0, 118.0, 25.0, 20.0, 11.0, 21.0, 38.0, 33.0, 20.0, 44.0, 6.0, 25.0, 64.0, 23.0, 14.0, 53.0, 23.0, 33.0]	0.005	[0.003932454314133704, 0.0015003088871238196, 0.0036719706242350062, 0.0027394985887431514, 0.004756324532984076, 0.009641418477184178, 0.0018646776771443793, 0.0013473684210526316, 0.0032854523227383863, 0.002271281911510857, 0.012371286761982368, 0.01636650003423954, 0.0025414074138988695, 0.002985797288573273, 0.0019743336623889436, 0.004312908982748364, 0.0023902266288951843, 0.016537888030364645, 0.015945689927376067, 0.0037988273185234124, 0.00857117610674207, 0.007199256850905713, 0.0027250431465164864, 0.003703978072449811, 0.004438489238757223, 0.0025651988029072254, 0.006688963210702341, 0.00893330305095011, 0.0016737138830162086, 0.0027555110220440883, 0.002992092327420389, 0.005397371714643304, 0.00791407574901074, 0.0034176847004072134, 0.0023917907568860425, 0.002800294767870302, 0.005807776754727672, 0.002593099474177051, 0.007254237288135593, 0.003166023166023166, 0.007016749660479855, 0.0090956795522127, 0.0044274102953809555, 0.0026344476744186046, 0.006132404181184669, 0.005471956224350205, 0.007568337636897872, 0.007356014377664466, 0.017954133977066987, 0.0009707391485230897, 0.018516973892735007, 0.0016182684527555515, 0.003966465338501758, 0.003883205137779105, 0.006480058788162202, 0.010438559618887488, 0.006866072133217584, 0.009687287559483344, 0.004500450045004501, 0.0023399862353750862, 0.001454192922927775, 0.0019485942284494758, 0.003646862179000152, 0.0028955199871310224, 0.005935370411079358, 0.009218163195629908, 0.0017279296261388628, 0.009183309557774608, 0.008114305874051861, 0.003856884949942557, 0.004743200177870006, 0.0025588921502220216, 0.003188368830506313, 0.003977724741447892, 0.006754557291666667, 0.010547511746092626, 0.006640454346876365, 0.0057782914036803275, 0.0043894302519532965, 0.02127659574468085, 0.007226877835011917, 0.005242801890846583, 0.014935897435897436, 0.004765851636966432, 0.003755054881571346, 0.005865102639296188, 0.012878787878787878, 0.0028391651319828117, 0.0015758249907304412, 0.0066008994632235606, 0.0004492362982929021, 0.00132822876787249, 0.0006303679773067528, 0.001944516463572725, 0.008831732259064147, 0.0020370206359047027, 0.00566722079492217, 0.009951927131652188, 0.0020861148197596794, 0.001585791309863622, 0.0009919740283163495, 0.0018027298480556271, 0.0029246517355499117, 0.0023112480739599386, 0.0016947716295229217, 0.0034477354646607113, 0.0003962226771445552, 0.002705042198658299, 0.005024731098374814, 0.0016456783056668575, 0.0008993383439326781, 0.0060877555708706635, 0.0018280082657765062, 0.002740181018018766]	0.000396222677145	0.0212765957447	0.005234074999459396	0.004151841370270751	640589;144640;334386;1145138;4434564;820341;4312443;731748;4340506;823953;83475;4377842;264416;4359348;587804;4349320;4430221;1120966;4340165;4317795;4321228;4332795;4362246;544356;672695;4424705;119515;4339868;4044599;1123233;4319020;328912;545826;1932541;93726;107526;625554;277409;1145162;270928;84980;553844;791738;238109;337644;513449;367484;305809;1104733;1128459;4296290;914789;278887;341853;583555;846710;1127748;29704;4472017;582007;310563;343557;621287;4411183;576501;340661;719367;4408559;537643;849642;1106324;342283;3093433;208424;142376;205245;585904;4379869;230607;4475690;79659;346466;4321229;3926677;3581985;763042;82365;843307;841724;4453710;4467400;353491;97153;4456104;1127804;150491;329664;808372;255518;207780;320222;4409398;1127576;317487;4472112;1136510;816525;333495;448038;584835;354682;652471;4408387;4363027;71078;23857;696536;346293;315334;	k__Bacteria;p__Proteobacteria;c__Betaproteobacteria;o__Burkholderiales;	119.0
Node8846	4.814824860968121e-149	1	[14.0, 26.0, 14.0, 63.0, 28.0, 218.0, 8.0, 5.0, 4.0, 11.0, 73.0, 104.0, 2.0, 9.0, 17.0, 2.0, 15.0, 98.0, 94.0, 25.0, 64.0, 34.0, 47.0, 80.0, 108.0, 34.0, 26.0, 39.0, 5.0, 63.0, 142.0, 143.0, 95.0, 22.0, 15.0, 9.0, 249.0, 77.0, 55.0, 91.0, 32.0, 34.0, 214.0, 34.0, 242.0, 112.0, 42.0, 80.0, 129.0, 99.0, 6.0, 2.0, 44.0, 10.0, 41.0, 20.0, 40.0, 78.0, 35.0, 23.0, 62.0, 5.0, 10.0, 20.0, 9.0, 74.0, 14.0, 50.0, 60.0, 16.0, 33.0, 21.0, 73.0, 14.0, 31.0, 86.0, 88.0, 43.0, 82.0, 77.0, 29.0, 96.0, 19.0, 38.0, 44.0, 69.0, 69.0, 50.0, 14.0, 55.0, 8.0, 26.0, 40.0, 27.0, 164.0, 9.0, 46.0, 22.0, 31.0, 102.0, 12.0, 30.0, 38.0, 28.0, 40.0, 60.0, 11.0, 23.0, 17.0, 41.0, 6.0, 31.0, 49.0, 18.0]	0.004	[0.0010794972627033695, 0.0022945900626599593, 0.0012239902080783353, 0.005229951851236925, 0.0019301027090370165, 0.01439609060291884, 0.0007103534008169064, 0.0004210526315789474, 0.0003056234718826406, 0.000999364041064777, 0.005407807985776724, 0.007121824282681641, 0.0001752694768206117, 0.0007262750161394448, 0.0012909104715620016, 0.000148720999405116, 0.0013279036827195468, 0.0066422665039989155, 0.00742027155036312, 0.002064580064414898, 0.005655208977644252, 0.002631986375599938, 0.004269234262875829, 0.005926364915919698, 0.00904446863746755, 0.002907225309961522, 0.002717391304347826, 0.0029525323642970703, 0.0004404510218463707, 0.005260521042084168, 0.010116121678421314, 0.011185857321652065, 0.0076718081240410236, 0.0015997673065735892, 0.0011573181081706658, 0.0006632277081798084, 0.0176358099015511, 0.005546351653100915, 0.003728813559322034, 0.007027027027027027, 0.0024143654745737136, 0.00297358754591569, 0.014141280644948127, 0.0030886627906976743, 0.01686411149825784, 0.00729594163246694, 0.003739649185290713, 0.006687285797876787, 0.009731442365721182, 0.00686451255027042, 0.0005004587538577029, 0.00017980760586172796, 0.003966465338501758, 0.0007467702188036741, 0.0027389939207695907, 0.0014011489421325487, 0.003156814773893142, 0.006628144119646499, 0.0031503150315031502, 0.0015829318651066758, 0.004293331486739146, 0.0004639510067736847, 0.000759762953958365, 0.0016086222150727902, 0.0006594856012310398, 0.005052919085011949, 0.0010995915802701854, 0.004457917261055635, 0.0052919386135120835, 0.0013129821106187428, 0.0024457125917142224, 0.0015804922104312486, 0.004655018492539217, 0.0010125117523685542, 0.0025227864583333335, 0.008246236456036053, 0.007688947138488423, 0.003822562005511601, 0.007198665613203406, 0.006277003342300481, 0.0022295686937802723, 0.008250966910184787, 0.001217948717948718, 0.003937007874015748, 0.004236472174080493, 0.00652729164695866, 0.005227272727272727, 0.0038367096378146104, 0.0012977382276603633, 0.003989554620629624, 0.0005134129123347452, 0.002031408703804985, 0.003151839886533764, 0.0017500648172154524, 0.012705299039355439, 0.0007970950314409706, 0.0034758954208855978, 0.0018554440414944758, 0.0025867823765020025, 0.008087535680304472, 0.0010821534854360177, 0.0025753283543651817, 0.0029246517355499117, 0.0019610589718447964, 0.0033895432590458434, 0.004701457451810061, 0.0007264082414316847, 0.002488638822765635, 0.0013346941980058099, 0.0029336004579278764, 0.0003854307188282906, 0.003560762692396049, 0.0038944523923064695, 0.0014946441916465997]	0.000148720999405	0.0176358099016	0.003934343815971819	0.0034984470295837534	335484;4418303;669896;104612;3611663;4298908;170831;4342194;680509;754249;21532;	k__Bacteria;p__Proteobacteria;c__Betaproteobacteria;o__Rhodocyclales;f__Rhodocyclaceae;g__Uliginosibacterium;s__;	11.0
Node8947	4.814824860968121e-149	1	[37.0, 87.0, 18.0, 84.0, 49.0, 553.0, 30.0, 48.0, 3.0, 50.0, 526.0, 92.0, 10.0, 9.0, 17.0, 6.0, 68.0, 254.0, 472.0, 138.0, 95.0, 166.0, 51.0, 166.0, 41.0, 65.0, 135.0, 153.0, 172.0, 108.0, 78.0, 333.0, 292.0, 370.0, 286.0, 223.0, 137.0, 360.0, 157.0, 223.0, 332.0, 178.0, 81.0, 34.0, 275.0, 65.0, 65.0, 121.0, 216.0, 821.0, 65.0, 19.0, 50.0, 100.0, 34.0, 318.0, 211.0, 156.0, 127.0, 666.0, 552.0, 22.0, 14.0, 17.0, 495.0, 169.0, 215.0, 98.0, 250.0, 130.0, 241.0, 132.0, 386.0, 102.0, 686.0, 463.0, 277.0, 130.0, 86.0, 103.0, 252.0, 461.0, 167.0, 392.0, 448.0, 263.0, 217.0, 249.0, 107.0, 236.0, 104.0, 89.0, 283.0, 140.0, 467.0, 87.0, 451.0, 184.0, 162.0, 303.0, 24.0, 230.0, 205.0, 639.0, 342.0, 142.0, 149.0, 56.0, 388.0, 543.0, 167.0, 85.0, 277.0, 122.0]	0.016	[0.0028529570514303337, 0.007678051363516018, 0.0015737016961007168, 0.006973269134982567, 0.003377679740814779, 0.03651852341015651, 0.002663825253063399, 0.004042105263157895, 0.00022921760391198044, 0.004542563823021714, 0.038965849322172015, 0.006300075326987605, 0.0008763473841030585, 0.0007262750161394448, 0.0012909104715620016, 0.000446162998215348, 0.0060198300283286115, 0.017215670326691065, 0.03725923586990843, 0.011396481955570237, 0.008394450826190687, 0.012850286422046756, 0.004632573349078027, 0.012297207200533372, 0.0034335482790386063, 0.0055579307396323215, 0.01410953177257525, 0.011583011583011582, 0.015151515151515152, 0.009018036072144289, 0.005556742893780722, 0.026048185231539425, 0.023580715497052412, 0.026905177428737638, 0.022066198595787363, 0.01643330876934414, 0.009703236773142573, 0.025930994741770512, 0.01064406779661017, 0.01722007722007722, 0.02504904179870228, 0.015567605387440965, 0.005352540804863543, 0.0030886627906976743, 0.01916376306620209, 0.004234251840270992, 0.005787552310568961, 0.01011451976928864, 0.016294508147254073, 0.05692691720981833, 0.005421636500125115, 0.0017081722556864156, 0.004507346975570179, 0.007467702188036741, 0.0022713608123455143, 0.022278268179907523, 0.01665219793228632, 0.013256288239292998, 0.011431143114311431, 0.04583620096352374, 0.03822449968838723, 0.002041384429804213, 0.001063668135541711, 0.0013673288828118717, 0.03627170806770719, 0.011539774667121885, 0.016886584982720703, 0.008737517831669045, 0.022049744222967013, 0.010667979648777285, 0.017861113169791745, 0.009934522465567848, 0.024614207371508736, 0.007376871338685182, 0.055826822916666664, 0.04439543580400805, 0.024202708606378333, 0.011556582807360655, 0.00754982003335967, 0.008396510964375967, 0.019374183132159606, 0.0396218306832832, 0.010705128205128206, 0.04061334438458351, 0.04313498940881957, 0.024879387002175762, 0.016439393939393938, 0.01910681399631676, 0.009918427882832778, 0.017118816190338025, 0.006674367860351688, 0.0069536682553324475, 0.022299267197226382, 0.009074410163339383, 0.03617911372792067, 0.00770525197059605, 0.03407888771346532, 0.015518259256135616, 0.013518024032042724, 0.024024738344433874, 0.0021643069708720355, 0.01974418405013306, 0.01577772646809821, 0.04475416725031517, 0.028980594864841964, 0.011126782635950478, 0.009839529815756455, 0.00605929452499459, 0.030462432283897306, 0.03885231825987407, 0.010727821674054089, 0.00976338157592465, 0.022015577809569226, 0.010130366187826954]	0.000229217603912	0.0569269172098	0.015810322661603773	0.012895981724067472	169725;431910;254280;738779;1090903;762780;4397023;168104;1765960;3117617;2488897;365866;689559;4295156;150389;4334437;1660200;245398;1116888;818488;4424415;318691;674895;555683;1506757;169222;108157;143712;6749;323221;1125733;706547;1114968;1110388;1137106;589053;536858;620845;106737;209310;530591;705559;571227;206296;4361857;4389643;242183;369022;256109;745157;4365790;4342197;4325328;818239;106498;753378;797200;805571;209134;224877;242156;1109850;531901;2922079;759257;236435;149268;1011857;223703;	k__Bacteria;p__Proteobacteria;c__Betaproteobacteria;	69.0
Node9246	4.814824860968121e-149	1	[14.0, 124.0, 12.0, 370.0, 284.0, 179.0, 4.0, 2.0, 1.0, 19.0, 96.0, 42.0, 9.0, 8.0, 4.0, 3.0, 4.0, 12.0, 30.0, 29.0, 134.0, 24.0, 70.0, 29.0, 39.0, 109.0, 32.0, 18.0, 2.0, 80.0, 229.0, 70.0, 107.0, 53.0, 50.0, 49.0, 233.0, 37.0, 22.0, 36.0, 40.0, 9.0, 239.0, 123.0, 295.0, 154.0, 8.0, 87.0, 11.0, 41.0, 8.0, 8.0, 314.0, 7.0, 113.0, 121.0, 17.0, 9.0, 23.0, 67.0, 18.0, 3.0, 2.0, 8.0, 42.0, 18.0, 53.0, 51.0, 81.0, 4.0, 14.0, 7.0, 31.0, 75.0, 135.0, 317.0, 359.0, 191.0, 174.0, 28.0, 88.0, 80.0, 40.0, 100.0, 222.0, 128.0, 2.0, 37.0, 41.0, 24.0, 5.0, 13.0, 25.0, 2.0, 112.0, 11.0, 129.0, 28.0, 11.0, 33.0, 3.0, 21.0, 16.0, 24.0, 14.0, 24.0, 13.0, 21.0, 10.0, 47.0, 16.0, 15.0, 24.0, 15.0]	0.005	[0.0010794972627033695, 0.010943429529609036, 0.0010491344640671447, 0.03071559023742321, 0.019576756048804024, 0.011820643201479231, 0.0003551767004084532, 0.00016842105263157895, 7.640586797066015e-05, 0.0017261742527482512, 0.0071116378991036375, 0.002876121344929124, 0.0007887126456927526, 0.0006455777921239509, 0.0003037436403675298, 0.000223081499107674, 0.0003541076487252125, 0.0008133387555917039, 0.002368171771392485, 0.002394912874721282, 0.011840593796942652, 0.0018578727357176034, 0.006358434008538468, 0.0021483072820208905, 0.0032660581190855037, 0.009320222317229586, 0.0033444816053511705, 0.0013627072450601862, 0.00017618040873854828, 0.006680026720106881, 0.01631402721379212, 0.005475594493116395, 0.00864087862391989, 0.0038539848749272834, 0.003857727027235553, 0.003610906411201179, 0.01650258516892131, 0.0026651300151264135, 0.0014915254237288136, 0.0027799227799227798, 0.003017956843217142, 0.0007871261150953297, 0.015793299411881317, 0.011173691860465117, 0.020557491289198607, 0.010031919744642043, 0.0007123141305315644, 0.007272423305191005, 0.0008298129149064574, 0.002842878934960477, 0.0006672783384769372, 0.0007192304234469118, 0.028306139006580727, 0.0005227391531625719, 0.007548934464560091, 0.00847695109990192, 0.0013416462789045853, 0.0007647858599592114, 0.0020702070207020704, 0.004611149346180316, 0.0012464510767952357, 0.0002783706040642108, 0.000151952590791673, 0.0006434488860291161, 0.003077599472411519, 0.0012290884260839877, 0.004162739553879987, 0.004547075606276748, 0.007144117128241313, 0.0003282455276546857, 0.001037575038909064, 0.0005268307368104162, 0.001976788674913914, 0.0054241701019743975, 0.010986328125, 0.03039601112283057, 0.031367409349060724, 0.016979287047737577, 0.015275217276797471, 0.0022825466699274476, 0.006765587760436688, 0.006875805758487323, 0.002564102564102564, 0.010360547036883548, 0.021374927787406125, 0.012108598997256645, 0.00015151515151515152, 0.0028391651319828117, 0.003800519095291064, 0.0017408965617292905, 0.00032088307020921577, 0.0010157043519024925, 0.0019698999290836024, 0.00012963443090484831, 0.008676789587852495, 0.0009742272606500752, 0.009747619767266133, 0.002361474234629333, 0.000917890520694259, 0.002616555661274976, 0.00027053837135900444, 0.0018027298480556271, 0.0012314323097052258, 0.0016809076901526825, 0.0011863401406660454, 0.0018805829807240243, 0.0008584824671465363, 0.0022722354468729714, 0.0007851142341210646, 0.0033629078420148828, 0.001027815250208775, 0.0017229496898690559, 0.0019074868860276585, 0.0012455368263721664]	7.64058679707e-05	0.0313674093491	0.005198196789134144	0.006828968609807593	4295874;156371;869526;779751;4423471;4389649;993270;120677;107623;153255;1115397;319502;646970;1140898;4475688;1105690;812899;783508;4340808;219420;144181;	k__Bacteria;p__Proteobacteria;c__Betaproteobacteria;o__Rhodocyclales;f__Rhodocyclaceae;s__;	21.0
Node9292	4.814824860968121e-149	1	[18.0, 31.0, 9.0, 79.0, 91.0, 1217.0, 23.0, 7.0, 9.0, 41.0, 81.0, 40.0, 2.0, 14.0, 13.0, 2.0, 6.0, 36.0, 65.0, 2.0, 55.0, 130.0, 19.0, 93.0, 29.0, 34.0, 17.0, 33.0, 25.0, 59.0, 350.0, 12.0, 15.0, 14.0, 9.0, 7.0, 366.0, 73.0, 83.0, 3.0, 20.0, 25.0, 213.0, 15.0, 560.0, 259.0, 8.0, 35.0, 36.0, 221.0, 19.0, 3.0, 38.0, 18.0, 28.0, 12.0, 37.0, 15.0, 109.0, 141.0, 179.0, 12.0, 7.0, 22.0, 79.0, 9.0, 8.0, 20.0, 36.0, 27.0, 60.0, 67.0, 58.0, 28.0, 21.0, 88.0, 110.0, 38.0, 76.0, 14.0, 34.0, 9.0, 30.0, 16.0, 90.0, 54.0, 13.0, 13.0, 6.0, 14.0, 9.0, 45.0, 161.0, 61.0, 16.0, 1.0, 10.0, 2.0, 58.0, 94.0, 11.0, 123.0, 146.0, 92.0, 105.0, 43.0, 102.0, 15.0, 78.0, 152.0, 86.0, 8.0, 100.0, 25.0]	0.005	[0.0013879250520471894, 0.002735857382402259, 0.0007868508480503584, 0.006558193591233604, 0.006272833804370304, 0.08036716634748729, 0.002042266027348606, 0.0005894736842105263, 0.0006876528117359413, 0.003724902334877805, 0.006000444477368694, 0.002739163185646785, 0.0001752694768206117, 0.0011297611362169142, 0.0009871668311944718, 0.000148720999405116, 0.0005311614730878187, 0.0024400162667751117, 0.005131038838017051, 0.00016516640515319185, 0.004859945215163029, 0.010063477318470352, 0.0017258606594604414, 0.006889399214756648, 0.00242860731931999, 0.002907225309961522, 0.0017767558528428093, 0.0024982966159436746, 0.0022022551092318533, 0.004926519706078825, 0.02493410272850324, 0.0009386733416770963, 0.0012113381248485828, 0.0010180337405468296, 0.0006943908649023995, 0.0005158437730287399, 0.025922515758906438, 0.005258229489303465, 0.005627118644067797, 0.00023166023166023165, 0.001508978421608571, 0.0021864614308203605, 0.014075199894270798, 0.0013626453488372093, 0.03902439024390244, 0.0168718650250798, 0.0007123141305315644, 0.002925687536571094, 0.002715751357875679, 0.015323810844543059, 0.001584786053882726, 0.0002697114087925919, 0.003425583701433336, 0.0013441863938466133, 0.0018705324336963057, 0.0008406893652795292, 0.002920053665851156, 0.001274643099932019, 0.009810981098109812, 0.009704060564349621, 0.012395263485908178, 0.0011134824162568433, 0.0005318340677708555, 0.0017694844365800692, 0.005788818055250238, 0.0006145442130419938, 0.0006283380458686773, 0.001783166904422254, 0.00317516316810725, 0.0022156573116691287, 0.0044467501667531315, 0.005042522766613984, 0.003698507843387323, 0.0020250235047371084, 0.001708984375, 0.008438009396874101, 0.009611183923110528, 0.003378078051382345, 0.0066719339829690106, 0.0011412733349637238, 0.0026139770892596296, 0.0007735281478298238, 0.0019230769230769232, 0.0016576875259013675, 0.008665511265164644, 0.005108315201967647, 0.000984848484848485, 0.0009975445058317987, 0.0005561735261401557, 0.0010155229943420861, 0.0005775895263765884, 0.0035158996796624737, 0.0126861555432984, 0.003953850142597874, 0.0012395413696932136, 8.85661146045523e-05, 0.000755629439322956, 0.00016867673104495234, 0.0048397863818424565, 0.0074532191563590235, 0.0009919740283163495, 0.010558846252897245, 0.011236819826060186, 0.006443479478918616, 0.00889755105499534, 0.003369377840463877, 0.006735785511457439, 0.0016230253191949794, 0.006123891026144304, 0.010875787063537493, 0.005524506969872165, 0.0009189065012634965, 0.007947862025115243, 0.0020758947106202775]	8.85661146046e-05	0.0803671663475	0.005088249463333567	0.009046086155075026	574321;851154;784524;168595;4460354;4330383;4303251;842732;850540;542576;4392315;564748;562019;648274;4339819;985697;	k__Bacteria;p__Proteobacteria;c__Betaproteobacteria;o__Rhodocyclales;f__Rhodocyclaceae;g__Dechloromonas;	16.0
559099	4.814824860968121e-149	1	[14.0, 19.0, 14.0, 70.0, 65.0, 174.0, 100.0, 26.0, 18.0, 50.0, 15.0, 4.0, 10.0, 18.0, 12.0, 1.0, 7.0, 39.0, 39.0, 23.0, 81.0, 96.0, 33.0, 13.0, 32.0, 45.0, 25.0, 16.0, 11.0, 34.0, 282.0, 5.0, 10.0, 5.0, 66.0, 12.0, 156.0, 29.0, 7.0, 4.0, 13.0, 14.0, 130.0, 41.0, 168.0, 152.0, 8.0, 22.0, 16.0, 4.0, 8.0, 8.0, 80.0, 81.0, 105.0, 10.0, 31.0, 15.0, 63.0, 90.0, 9.0, 9.0, 10.0, 22.0, 17.0, 8.0, 32.0, 37.0, 19.0, 409.0, 61.0, 7.0, 13.0, 11.0, 52.0, 110.0, 107.0, 136.0, 109.0, 20.0, 30.0, 5.0, 25.0, 110.0, 271.0, 137.0, 19.0, 3.0, 17.0, 11.0, 12.0, 22.0, 113.0, 9.0, 9.0, 140.0, 30.0, 166.0, 138.0, 82.0, 115.0, 121.0, 37.0, 16.0, 48.0, 24.0, 83.0, 23.0, 1.0, 9.0, 14.0, 12.0, 41.0, 25.0]	0.004	[0.0010794972627033695, 0.0016768158150207396, 0.0012239902080783353, 0.005811057612485473, 0.004480595574550217, 0.011490457637192102, 0.00887941751021133, 0.0021894736842105263, 0.0013753056234718827, 0.004542563823021714, 0.0011111934217349433, 0.0002739163185646785, 0.0008763473841030585, 0.0014525500322788896, 0.0009112309211025895, 7.4360499702558e-05, 0.0006196883852691218, 0.0026433509556730377, 0.0030786233028102304, 0.0018994136592617062, 0.007157373862331007, 0.0074314909428704135, 0.002997547461168135, 0.0009630342988369509, 0.002679842559249644, 0.003847798204360838, 0.002612876254180602, 0.0012112953289423877, 0.0009689922480620155, 0.0028390113560454243, 0.020089762769822612, 0.0003911138923654568, 0.0008075587498990552, 0.00036358347876672484, 0.005092199675950929, 0.0008843036109064112, 0.011048941143140449, 0.0020888856875315135, 0.0004745762711864407, 0.0003088803088803089, 0.0009808359740455712, 0.0012244184012594017, 0.0085904975880526, 0.003724563953488372, 0.011707317073170732, 0.009901635072633705, 0.0007123141305315644, 0.0018390035944161165, 0.0012070006035003018, 0.0002773540424351685, 0.0006672783384769372, 0.0007192304234469118, 0.007211755160912287, 0.00604883877230976, 0.007014496626361146, 0.0007005744710662743, 0.002446531449767185, 0.001274643099932019, 0.00567056705670567, 0.006194081211286993, 0.0006232255383976179, 0.0008351118121926324, 0.000759762953958365, 0.0017694844365800692, 0.0012456950245475196, 0.0005462615227039945, 0.0025133521834747093, 0.0032988587731811697, 0.001675780560945493, 0.033563105202691616, 0.00452086266953235, 0.0005268307368104162, 0.0008289758959316414, 0.0007955449482895784, 0.004231770833333333, 0.010547511746092626, 0.009349060725207515, 0.012089963552315761, 0.009568957949258187, 0.0016303904785196055, 0.0023064503728761434, 0.0004297378599054577, 0.0016025641025641025, 0.011396601740571902, 0.026092817253995763, 0.012959984864251253, 0.0014393939393939393, 0.00023020257826887662, 0.0015758249907304412, 0.0007979109241259249, 0.0007701193685021178, 0.0017188842878349871, 0.008903947679457883, 0.0005833549390718175, 0.0006972420204524327, 0.012399256044637322, 0.002266888317968868, 0.014000168676731045, 0.01151535380507343, 0.00650174437044085, 0.010370637568761836, 0.010387157695939566, 0.0028476872161933347, 0.0011206051267684549, 0.004067451910855013, 0.0018805829807240243, 0.005481080367166348, 0.002488638822765635, 7.851142341210646e-05, 0.0006439610761305094, 0.0008993383439326781, 0.0013783597518952446, 0.00325862343029725, 0.0020758947106202775]	7.43604997026e-05	0.0335631052027	0.0041592047446142415	0.0052560162286951154	559099;	k__Bacteria;p__Proteobacteria;c__Betaproteobacteria;o__Rhodocyclales;f__Rhodocyclaceae;g__Propionivibrio;s__;	1.0
Node9340	4.814824860968121e-149	1	[15.0, 30.0, 14.0, 57.0, 60.0, 44.0, 18.0, 8.0, 8.0, 17.0, 47.0, 41.0, 13.0, 15.0, 4.0, 17.0, 53.0, 18.0, 18.0, 26.0, 36.0, 32.0, 15.0, 12.0, 26.0, 36.0, 23.0, 7.0, 11.0, 26.0, 76.0, 44.0, 71.0, 45.0, 61.0, 32.0, 83.0, 26.0, 11.0, 62.0, 24.0, 10.0, 86.0, 35.0, 62.0, 36.0, 22.0, 32.0, 8.0, 27.0, 3.0, 5.0, 63.0, 41.0, 35.0, 37.0, 22.0, 8.0, 16.0, 70.0, 28.0, 13.0, 17.0, 7.0, 14.0, 26.0, 39.0, 19.0, 52.0, 52.0, 16.0, 7.0, 52.0, 99.0, 104.0, 66.0, 86.0, 90.0, 64.0, 26.0, 31.0, 73.0, 50.0, 61.0, 52.0, 68.0, 10.0, 19.0, 11.0, 25.0, 8.0, 45.0, 23.0, 27.0, 24.0, 66.0, 148.0, 87.0, 122.0, 54.0, 17.0, 33.0, 12.0, 24.0, 48.0, 26.0, 5.0, 13.0, 16.0, 41.0, 31.0, 14.0, 30.0, 5.0]	0.003	[0.0011566042100393246, 0.0026476039184537992, 0.0012239902080783353, 0.00473186119873817, 0.0041359343765078925, 0.0029056329657267386, 0.0015982951518380393, 0.0006736842105263158, 0.0006112469437652812, 0.0015444716998273826, 0.0034817393881028226, 0.0028076422652879543, 0.001139251599333976, 0.001210458360232408, 0.0003037436403675298, 0.001264128494943486, 0.004691926345609066, 0.0012200081333875558, 0.001420903062835491, 0.002147163266991494, 0.003181055049924892, 0.002477163647623471, 0.0013625215732582432, 0.0008889547373879547, 0.002177372079390336, 0.0030782385634886703, 0.002403846153846154, 0.0005299417064122947, 0.0009689922480620155, 0.0021710086840347363, 0.005414262306760704, 0.00344180225281602, 0.005733667124283292, 0.0032722513089005235, 0.004706426973227374, 0.0023581429624170967, 0.005878603300517034, 0.0018727940646834258, 0.0007457627118644068, 0.004787644787644788, 0.0018107741059302852, 0.0008745845723281442, 0.005682944558250182, 0.0031795058139534884, 0.004320557491289199, 0.002345124096150088, 0.0019588638589618022, 0.0026749143191507146, 0.0006035003017501509, 0.0018721397864373873, 0.00025022937692885145, 0.00044951901465431986, 0.005679257189218426, 0.003061757897095064, 0.002338165542120382, 0.002592125542945215, 0.001736248125641228, 0.0006798096532970768, 0.00144014401440144, 0.004817618719889883, 0.0019389238972370335, 0.0012062726176115801, 0.0012915970217292204, 0.0005630177752754766, 0.0010258664908038397, 0.0017753499487879823, 0.003063147973609802, 0.0016940085592011412, 0.0045863467983771385, 0.004267191859510914, 0.0011858000444675016, 0.0005268307368104162, 0.0033159035837265656, 0.007159904534606206, 0.008463541666666666, 0.006328507047655575, 0.007514198339886413, 0.008000711174326608, 0.00561847072250022, 0.002119507622075487, 0.002383332051972015, 0.006274172754619682, 0.003205128205128205, 0.006319933692498964, 0.005006739842095128, 0.0064326932172925925, 0.0007575757575757576, 0.0014579496623695518, 0.0010196514645902854, 0.001813433918468011, 0.0005134129123347452, 0.0035158996796624737, 0.0018123079347569144, 0.0017500648172154524, 0.0018593120545398203, 0.005845363563900452, 0.01118331570197975, 0.007337437800455427, 0.010180240320427237, 0.004281636536631779, 0.0015330507710343583, 0.0028328611898017, 0.0009235742322789194, 0.0016809076901526825, 0.004067451910855013, 0.002037298229117693, 0.0003301855642871294, 0.0014066219433023154, 0.0012561827745937034, 0.0029336004579278764, 0.0019913920472795013, 0.0016080863772111188, 0.002384358607534573, 0.00041517894212405546]	0.000250229376929	0.011183315702	0.002866052427179039	0.0021956018571376587	944126;583768;1124268;1135557;1688393;778470;716976;6721;756913;562860;831193;1128847;3833244;4377518;1058954;4458300;541661;254961;545495;4319981;1144790;	k__Bacteria;p__Proteobacteria;c__Betaproteobacteria;o__Rhodocyclales;f__Rhodocyclaceae;s__;	21.0
Node9098	4.814824860968121e-149	1	[20.0, 58.0, 26.0, 108.0, 101.0, 210.0, 13.0, 11.0, 17.0, 27.0, 439.0, 70.0, 17.0, 6.0, 15.0, 16.0, 82.0, 316.0, 458.0, 108.0, 84.0, 129.0, 63.0, 19.0, 65.0, 62.0, 128.0, 24.0, 70.0, 76.0, 124.0, 181.0, 231.0, 156.0, 167.0, 123.0, 132.0, 13.0, 21.0, 159.0, 109.0, 144.0, 272.0, 51.0, 263.0, 182.0, 141.0, 215.0, 239.0, 42.0, 16.0, 19.0, 166.0, 111.0, 62.0, 413.0, 57.0, 148.0, 82.0, 70.0, 32.0, 5.0, 6.0, 21.0, 55.0, 96.0, 145.0, 86.0, 292.0, 31.0, 271.0, 27.0, 14.0, 154.0, 334.0, 221.0, 215.0, 113.0, 116.0, 119.0, 178.0, 357.0, 187.0, 117.0, 119.0, 101.0, 252.0, 250.0, 112.0, 101.0, 96.0, 73.0, 117.0, 95.0, 600.0, 66.0, 321.0, 84.0, 103.0, 152.0, 21.0, 226.0, 75.0, 14.0, 62.0, 121.0, 14.0, 103.0, 15.0, 58.0, 7.0, 166.0, 72.0, 159.0]	0.01	[0.0015421389467190994, 0.005118700909010679, 0.00227312467214548, 0.008965631744977587, 0.006962156200454953, 0.013867793700059434, 0.0011543242763274728, 0.0009263157894736842, 0.0012988997555012224, 0.0024529844644317253, 0.032520927476109344, 0.004793535574881874, 0.0014897905529751994, 0.0004841833440929632, 0.0011390386513782367, 0.001189767995240928, 0.007259206798866855, 0.02141792056391487, 0.036154089043258605, 0.00891898587827236, 0.007422461783158081, 0.009986065954482117, 0.005722590607684622, 0.0014075116675309283, 0.00544343019847584, 0.005301410859341599, 0.013377926421404682, 0.0018169429934135816, 0.00616631430584919, 0.006346025384101536, 0.008833796395241148, 0.014158322903629537, 0.018654607122668174, 0.011343804537521814, 0.012884808270966747, 0.009064112011790715, 0.009349104044195764, 0.0009363970323417129, 0.001423728813559322, 0.012277992277992278, 0.008223932397766712, 0.012594017841525276, 0.017973964184233134, 0.004632994186046512, 0.01832752613240418, 0.011855905152758778, 0.012554536550618823, 0.017972080581793864, 0.018029571514785757, 0.0029122174455692693, 0.0013345566769538744, 0.0017081722556864156, 0.014964391958892995, 0.008289149428720782, 0.0041418932460418195, 0.02893372565503713, 0.004498461052797727, 0.01257647858599592, 0.007380738073807381, 0.004817618719889883, 0.0022159130254137526, 0.0004639510067736847, 0.000455857772375019, 0.0016890533258264297, 0.004030189785300798, 0.006555138272447934, 0.011388627081369777, 0.0076676176890156916, 0.02575410125242547, 0.0025439028393238142, 0.02008448825316831, 0.0020320614134116052, 0.0008927432725417677, 0.011137629276054098, 0.027180989583333332, 0.021190909962604275, 0.018785495849716033, 0.010045337363321184, 0.010183478184531648, 0.009700823347191653, 0.013684938879065118, 0.030683283197249677, 0.011987179487179487, 0.01212184003315375, 0.011457731561717697, 0.009554441396272822, 0.019090909090909092, 0.01918354818907305, 0.010381905821282907, 0.007326273030610764, 0.0061609549480169425, 0.005703570591452457, 0.00921913166811126, 0.006157635467980296, 0.04648280136349551, 0.005845363563900452, 0.024255705002266887, 0.007084422703887999, 0.00859479305740988, 0.012052013954963527, 0.001893768599513031, 0.0194008069362177, 0.005772338951743246, 0.0009805294859223982, 0.005253792051521058, 0.009481272527816956, 0.0009245195800039622, 0.011144773858472193, 0.001177671351181597, 0.004149971379507728, 0.00044966917196633904, 0.01906730990121755, 0.005722460658082976, 0.013202690359544965]	0.000449669171966	0.0464828013635	0.009694887087207244	0.008366883974828135	391340;4349014;638460;1131311;1141669;1142119;3893865;2907150;1126159;4381417;4449950;4331067;339910;1108454;255370;573953;931952;579765;1106733;1554819;1132572;32326;335560;818757;587098;352419;563200;149111;511649;1029521;512437;1143314;4377484;1113692;144821;160102;4448676;6693;573734;1137448;6674;569356;4379980;4477789;626739;1108652;580695;550399;147940;815694;4328392;1108502;4464498;555922;557513;69019;815303;948119;4366724;1122516;816229;336794;6675;4473935;689040;99384;808256;584010;4334386;234236;591211;565744;611460;254645;2996648;540746;876957;21368;4309358;830064;146890;813906;112903;242643;520139;4408378;4424861;230455;816630;1132829;344216;741284;4357395;336177;1105514;819508;539482;69212;816501;4302412;1885208;4334790;45625;143135;816394;1136953;568229;555887;4388772;1145431;4357289;368348;4402114;178053;	k__Bacteria;p__Proteobacteria;c__Betaproteobacteria;	114.0
Node9441	4.814824860968121e-149	1	[56.0, 77.0, 55.0, 52.0, 53.0, 8.0, 55.0, 56.0, 103.0, 53.0, 100.0, 88.0, 42.0, 90.0, 86.0, 128.0, 116.0, 46.0, 71.0, 71.0, 52.0, 26.0, 49.0, 18.0, 79.0, 58.0, 20.0, 52.0, 85.0, 91.0, 42.0, 56.0, 56.0, 161.0, 55.0, 79.0, 56.0, 79.0, 76.0, 77.0, 99.0, 42.0, 17.0, 50.0, 45.0, 22.0, 16.0, 29.0, 50.0, 40.0, 51.0, 68.0, 2.0, 32.0, 23.0, 9.0, 45.0, 39.0, 106.0, 80.0, 60.0, 165.0, 103.0, 31.0, 39.0, 121.0, 237.0, 49.0, 40.0, 48.0, 61.0, 25.0, 22.0, 99.0, 38.0, 2.0, 13.0, 3.0, 1.0, 60.0, 49.0, 25.0, 19.0, 6.0, 5.0, 12.0, 54.0, 331.0, 28.0, 99.0, 63.0, 51.0, 54.0, 12.0, 117.0, 9.0, 122.0, 25.0, 86.0, 176.0, 66.0, 86.0, 31.0, 74.0, 46.0, 122.0, 34.0, 12.0, 41.0, 35.0, 41.0, 18.0, 79.0, 30.0]	0.005	[0.004317989050813478, 0.006795516724031418, 0.004808532960307746, 0.004316785654989208, 0.0036534086992486385, 0.000528296902859407, 0.004883679630616231, 0.0047157894736842105, 0.007869804400977995, 0.004815117652403016, 0.007407956144899622, 0.006026159008422927, 0.0036806590132328456, 0.007262750161394448, 0.006530488267901891, 0.009518143961927425, 0.010269121813031162, 0.0031177985631015317, 0.005604673192295548, 0.005863407382938311, 0.004594857294335955, 0.0020126954636940702, 0.0044509038059769275, 0.001333432106081932, 0.0066158613181475584, 0.0049593843522873025, 0.0020903010033444815, 0.00393670981906276, 0.007487667371388302, 0.0075985303941215766, 0.002992092327420389, 0.004380475594493116, 0.0045223289994347085, 0.011707388016288539, 0.004243499729959108, 0.005821665438467207, 0.0039662865642042635, 0.00569041273499964, 0.0051525423728813555, 0.005945945945945946, 0.0074694431869624265, 0.0036732552037782055, 0.0011233727615145709, 0.004542151162790698, 0.0031358885017421603, 0.0014331313920917205, 0.0014246282610631288, 0.0024241411017303354, 0.003771876885938443, 0.002773540424351685, 0.004253899407790474, 0.00611345859929875, 0.00018029387902280717, 0.002389664700171757, 0.0015365087848219655, 0.0006305170239596469, 0.0035514166206297845, 0.0033140720598232496, 0.00954095409540954, 0.0055058499655884375, 0.004154836922650786, 0.015310383223531595, 0.00782555842577116, 0.002493364433362825, 0.002857770938667839, 0.008262205530897918, 0.018614514608859566, 0.004368758915834522, 0.0035279590756747223, 0.003938946331856229, 0.00452086266953235, 0.0018815383457514863, 0.0014028822854227777, 0.007159904534606206, 0.0030924479166666665, 0.00019177294083804776, 0.0011358671909130625, 0.00026669037247755356, 8.778860503906593e-05, 0.004891171435558816, 0.003767202275697701, 0.0021486892995272885, 0.001217948717948718, 0.0006216328222130128, 0.00048141729250914694, 0.0011351811559928105, 0.004090909090909091, 0.02539901780233272, 0.0025954764553207266, 0.007181198317133324, 0.004043126684636119, 0.00398468630361747, 0.004254983846820582, 0.00077780658542909, 0.009064146265881624, 0.0007970950314409706, 0.009218679159740064, 0.0021084591380619044, 0.007176234979973298, 0.013954963526799874, 0.005951844169898097, 0.007382607949180187, 0.002385900100053875, 0.005182798711304104, 0.00389797474790272, 0.009559630152013792, 0.00224526183715248, 0.0012984202553559835, 0.003218968359896365, 0.00250429307384087, 0.002633776578659986, 0.002067539627842867, 0.0062788109998410425, 0.002491073652744333]	8.77886050391e-05	0.0253990178023	0.004713860552646294	0.0036877672370257335	4380399;588520;575503;552989;575467;204943;206124;159617;4333253;4386766;2922076;178927;567333;1125991;252902;352105;361100;1118119;150172;680006;558969;589301;713063;3392651;225930;655278;577068;242612;1984841;152581;4393265;4415049;208645;203744;4301666;4440262;331849;534686;4310399;532139;218246;4317089;4335779;1113290;735789;1108483;694781;678584;102864;218239;854839;556231;307161;557255;1118783;233959;512321;558494;591157;4372534;4410466;214749;4479946;723142;4470101;237992;687636;222649;101884;419579;3067471;1118109;510574;805334;583489;226082;206405;691471;1119166;4199936;4383956;509402;2558664;1500418;214169;571363;554981;4417400;205571;1114669;331781;	k__Bacteria;p__Proteobacteria;c__Betaproteobacteria;f__;g__;s__;	91.0
Node8823	4.814824860968121e-149	1	[30.0, 30.0, 9.0, 36.0, 21.0, 19.0, 11.0, 30.0, 5.0, 9.0, 25.0, 26.0, 25.0, 11.0, 10.0, 11.0, 3.0, 9.0, 29.0, 110.0, 22.0, 40.0, 18.0, 13.0, 29.0, 27.0, 20.0, 17.0, 22.0, 16.0, 58.0, 120.0, 94.0, 93.0, 126.0, 113.0, 58.0, 37.0, 25.0, 213.0, 12.0, 4.0, 54.0, 19.0, 28.0, 43.0, 9.0, 17.0, 5.0, 21.0, 83.0, 4.0, 27.0, 19.0, 28.0, 123.0, 8.0, 2.0, 17.0, 42.0, 97.0, 6.0, 28.0, 24.0, 27.0, 192.0, 87.0, 36.0, 41.0, 208.0, 55.0, 10.0, 14.0, 66.0, 265.0, 38.0, 99.0, 59.0, 25.0, 45.0, 113.0, 360.0, 108.0, 36.0, 32.0, 43.0, 6.0, 58.0, 74.0, 16.0, 5.0, 58.0, 67.0, 13.0, 93.0, 142.0, 167.0, 130.0, 44.0, 23.0, 49.0, 75.0, 22.0, 33.0, 31.0, 16.0, 15.0, 2.0, 29.0, 19.0, 32.0, 14.0, 17.0, 25.0]	0.004	[0.002313208420078649, 0.0026476039184537992, 0.0007868508480503584, 0.0029885439149925285, 0.0014475770317777625, 0.0012547051442910915, 0.0009767359261232463, 0.0025263157894736842, 0.00038202933985330076, 0.0008176614881439084, 0.0018519890362249055, 0.0017804560706704102, 0.002190868460257646, 0.0008876694641704326, 0.0007593591009188245, 0.000817965496728138, 0.0002655807365439094, 0.0006100040666937779, 0.002289232712346069, 0.009084152283425552, 0.0019439780860652117, 0.003096454559529339, 0.001635025887909892, 0.0009630342988369509, 0.00242860731931999, 0.002308678922616503, 0.0020903010033444815, 0.001287001287001287, 0.001937984496124031, 0.0013360053440213762, 0.004131937023580537, 0.009386733416770964, 0.007591052249051118, 0.006762652705061082, 0.009721472108633594, 0.008327192336035372, 0.0041079396557829875, 0.0026651300151264135, 0.001694915254237288, 0.016447876447876448, 0.0009053870529651426, 0.00034983382893125764, 0.0035683605365756954, 0.0017260174418604651, 0.001951219512195122, 0.0028011204481792717, 0.00080135339684801, 0.0014210482320488173, 0.0003771876885938443, 0.0014561087227846347, 0.006923012761698224, 0.0003596152117234559, 0.002433967366807897, 0.0014188634157269809, 0.0018705324336963057, 0.008617065994115174, 0.0006313629547786283, 0.0001699524133242692, 0.0015301530153015303, 0.0028905712319339297, 0.006716986358285437, 0.0005567412081284216, 0.002127336271083422, 0.0019303466580873482, 0.0019784568036931194, 0.013110276544895869, 0.006833176248821867, 0.003209700427960057, 0.0036161580525665904, 0.017068767438043655, 0.004076187652857037, 0.0007526153383005946, 0.0008927432725417677, 0.00477326968973747, 0.021565755208333332, 0.0036436858759229074, 0.008650065530799476, 0.00524491065872522, 0.0021947151259766482, 0.003668378576669112, 0.008687629737833474, 0.03094112591319295, 0.006923076923076923, 0.0037297969332780773, 0.0030810706720585403, 0.004067732475640904, 0.00045454545454545455, 0.004450583179864948, 0.006859473489061921, 0.0011605977078195271, 0.00032088307020921577, 0.004531604031564966, 0.0052793318099440545, 0.0008426238008815141, 0.007204834211341804, 0.012576388273846426, 0.012619011636693366, 0.010963987517921903, 0.003671562082777036, 0.0018236600063431653, 0.004418793398863739, 0.006438320885912954, 0.0016932194258446856, 0.0023112480739599386, 0.002626896025760529, 0.0012537219871493496, 0.0009905566928613881, 0.00021640337589266391, 0.0022768312789510875, 0.0013594733829421866, 0.00205563050041755, 0.0016080863772111188, 0.0013511365442695914, 0.0020758947106202775]	0.000169952413324	0.0309411259132	0.00387913350751065	0.004570622041132078	1116195;536461;1658340;3599950;816086;539313;673206;656307;1040172;2783236;4353228;730387;788334;93931;550484;680194;565993;3802884;159126;4402351;1129145;137453;167461;151835;523210;557842;4464495;142603;277656;2307130;1104566;543017;4470706;278115;137385;136999;147554;4408740;517972;144464;519955;121422;202891;137463;103877;219551;362367;1142189;4445991;4401178;	k__Bacteria;p__Proteobacteria;c__Betaproteobacteria;	50.0
Node10414	4.814824860968121e-149	1	[366.0, 54.0, 33.0, 99.0, 49.0, 64.0, 73.0, 204.0, 26.0, 42.0, 68.0, 75.0, 27.0, 38.0, 67.0, 44.0, 11.0, 12.0, 15.0, 5.0, 41.0, 31.0, 28.0, 40.0, 67.0, 43.0, 36.0, 80.0, 53.0, 46.0, 96.0, 6.0, 7.0, 13.0, 6.0, 3.0, 42.0, 58.0, 75.0, 7.0, 29.0, 9.0, 51.0, 58.0, 44.0, 39.0, 48.0, 128.0, 27.0, 90.0, 767.0, 36.0, 66.0, 33.0, 43.0, 1.0, 57.0, 10.0, 59.0, 151.0, 741.0, 41.0, 39.0, 112.0, 64.0, 105.0, 3.0, 67.0, 16.0, 53.0, 79.0, 12.0, 45.0, 23.0, 5.0, 49.0, 61.0, 123.0, 53.0, 74.0, 13.0, 9.0, 3.0, 111.0, 45.0, 96.0, 14.0, 4.0, 8.0, 41.0, 13.0, 48.0, 66.0, 48.0, 19.0, 2.0, 3.0, 10.0, 63.0, 25.0, 42.0, 27.0, 55.0, 81.0, 25.0, 45.0, 64.0, 9.0, 66.0, 102.0, 30.0, 12.0, 45.0, 25.0]	0.005	[0.028221142724959517, 0.004765687053216839, 0.0028851197761846476, 0.008218495766229454, 0.003377679740814779, 0.004226375222875256, 0.006481974782454271, 0.017178947368421054, 0.001986552567237164, 0.0038157536113382394, 0.005037410178531743, 0.005135930973087722, 0.002366137937078258, 0.003066494512588767, 0.005087705976156124, 0.003271861986912552, 0.0009737960339943342, 0.0008133387555917039, 0.0011840858856962426, 0.0004129160128829796, 0.003622868251303349, 0.0023997522836352375, 0.0025433736034153873, 0.002963182457959849, 0.005610920358428942, 0.0036767849508336898, 0.003762541806020067, 0.006056476644711939, 0.0046687808315715295, 0.003841015364061456, 0.006839068176960889, 0.00046933667083854817, 0.0005652911249293386, 0.0009453170447934846, 0.00046292724326826634, 0.0002210759027266028, 0.002974714923153198, 0.004177771375063027, 0.005084745762711864, 0.0005405405405405405, 0.0021880187113324278, 0.0007871261150953297, 0.0033701182845437124, 0.005268895348837209, 0.0030662020905923345, 0.0025405511041625955, 0.004273884783189386, 0.010699657276602858, 0.002036813518406759, 0.006240465954791291, 0.06397531070147636, 0.003236536905511103, 0.005949698007752637, 0.0024643417220521244, 0.0028726033803193264, 7.005744710662743e-05, 0.004498461052797727, 0.000849762066621346, 0.00531053105310531, 0.010392291810048176, 0.05131223599473721, 0.0038043982555442143, 0.0029630755204376235, 0.009008284404407626, 0.004689675386531839, 0.007169682485489928, 0.000235626767200754, 0.005973609129814551, 0.001411183630269889, 0.004349253241424585, 0.005854887719558289, 0.0009031384059607134, 0.002869531947455682, 0.001663412164605482, 0.0004069010416666667, 0.00469843705053217, 0.005329838357361293, 0.010934305271579696, 0.004652796067070494, 0.00603244477052254, 0.0009994618282463288, 0.0007735281478298238, 0.0001923076923076923, 0.011500207210940737, 0.004332755632582322, 0.009081449247942484, 0.0010606060606060607, 0.0003069367710251688, 0.0007415647015202076, 0.002974031626287538, 0.000834295982543961, 0.003750292991639972, 0.005200535812780711, 0.00311122634171636, 0.001471955376510691, 0.0001771322292091046, 0.0002266888317968868, 0.0008433836552247618, 0.005257009345794392, 0.0019822391373295273, 0.003787537199026062, 0.0023177955189286636, 0.004233048564611714, 0.005673063454265303, 0.002118464536903652, 0.003526093088857546, 0.004226375222875256, 0.0009738151915169877, 0.0051817539451990266, 0.0072982255294791075, 0.001927153594141453, 0.0013783597518952446, 0.00357653791130186, 0.0020758947106202775]	7.00574471066e-05	0.0639753107015	0.004801751438360979	0.007976785051261663	360508;819708;1137185;2729797;224948;139019;533341;821579;544493;93221;7346;217506;2209903;1008747;4369970;620677;313946;1105574;759624;94238;941487;61192;952203;3488180;4372421;4473645;561332;81252;1086575;126195;4475886;100208;4366655;617099;106310;4332971;341548;1033018;510182;4445104;1705765;285908;992035;164523;822337;2279387;1125242;4412134;137445;970028;4324234;589123;2200131;4299406;813047;647097;1074016;4445096;4385617;573270;3275744;2200137;822776;4361435;254938;586230;236204;84386;134201;147685;317157;582997;3526720;4403245;252101;111868;2606073;541424;251263;1863794;792868;533198;4348382;200536;566578;3532064;1113083;287560;26437;137399;4299929;509212;21324;548434;210201;4453355;4418009;4431596;100989;2353709;127549;823479;849156;1060517;813725;4480952;4365229;2326552;81997;4307977;208929;166064;831328;	k__Bacteria;p__Proteobacteria;c__Betaproteobacteria;o__Burkholderiales;f__Oxalobacteraceae;	113.0
Node10675	4.814824860968121e-149	1	[25.0, 14.0, 2.0, 13.0, 12.0, 15.0, 33.0, 4.0, 5.0, 20.0, 4.0, 10.0, 8.0, 12.0, 8.0, 31.0, 4.0, 8.0, 5.0, 91.0, 15.0, 833.0, 2.0, 343.0, 6.0, 10.0, 11.0, 212.0, 145.0, 8.0, 9.0, 282.0, 96.0, 103.0, 58.0, 47.0, 17.0, 401.0, 1005.0, 136.0, 2.0, 4.0, 25.0, 6.0, 44.0, 27.0, 12.0, 36.0, 3.0, 610.0, 24.0, 23.0, 58.0, 19.0, 7.0, 93.0, 5.0, 3.0, 228.0, 993.0, 994.0, 13.0, 14.0, 21.0, 431.0, 6.0, 137.0, 16.0, 16.0, 24.0, 252.0, 45.0, 351.0, 98.0, 236.0, 48.0, 63.0, 80.0, 75.0, 16.0, 191.0, 179.0, 109.0, 33.0, 40.0, 25.0, 9.0, 27.0, 58.0, 14.0, 19.0, 70.0, 170.0, 354.0, 207.0, 62.0, 36.0, 64.0, 128.0, 162.0, 35.0, 60.0, 115.0, 1659.0, 22.0, 325.0, 554.0, 6.0, 195.0, 349.0, 1117.0, 6.0, 144.0, 24.0]	0.011	[0.0019276736833988741, 0.0012355484952784397, 0.00017485574401119076, 0.001079196413747302, 0.0008271868753015786, 0.0009905566928613881, 0.002930207778369739, 0.0003368421052631579, 0.00038202933985330076, 0.0018170255292086854, 0.00029631824579598486, 0.0006847907964116963, 0.0007010779072824468, 0.0009683666881859264, 0.0006074872807350596, 0.002305175490779298, 0.0003541076487252125, 0.0005422258370611359, 0.00039469529523208084, 0.007515071434470229, 0.0013254396041353716, 0.06448366620219849, 0.0001816695431010991, 0.025409289577005705, 0.0005024704798593083, 0.0008550662676357417, 0.001149665551839465, 0.01604966310848664, 0.01277307963354475, 0.0006680026720106881, 0.0006411626415900834, 0.022058823529411766, 0.00775256399903093, 0.007489819662594531, 0.004474963351593241, 0.0034635224760501105, 0.0012040512784191515, 0.028884246920694374, 0.06813559322033898, 0.010501930501930502, 0.0001508978421608571, 0.00034983382893125764, 0.0016520187669331924, 0.0005450581395348837, 0.0030662020905923345, 0.0017588430721125659, 0.0010684711957973465, 0.003009278609044554, 0.00022631261315630657, 0.0422964914713632, 0.0020018350154308116, 0.0020677874674098714, 0.005228522491661408, 0.0014188634157269809, 0.0004676331084240764, 0.006515342580916352, 0.00039460184673664273, 0.0002549286199864038, 0.020522052205220524, 0.06834136269786649, 0.06883179835191469, 0.0012062726176115801, 0.001063668135541711, 0.0016890533258264297, 0.03158203268117535, 0.0004096961420279959, 0.0107602890355011, 0.0014265335235378032, 0.001411183630269889, 0.0019694731659281144, 0.01867635070036315, 0.0033867690223526757, 0.02238234919015432, 0.00708758226657988, 0.019205729166666668, 0.004602550580113146, 0.005504587155963303, 0.007111743266068095, 0.006584145377929945, 0.0013043123828156843, 0.014684400707311447, 0.015384615384615385, 0.006987179487179487, 0.0034189805221715706, 0.0038513383400731755, 0.0023649607416516886, 0.0006818181818181819, 0.0020718232044198894, 0.005376344086021506, 0.0010155229943420861, 0.00121935566679502, 0.005469177279474959, 0.013395319517768497, 0.022945294270158154, 0.01603656647040595, 0.005491099105482243, 0.002720265981562642, 0.005397655393438475, 0.010680907877169559, 0.012844909609895337, 0.003156280999188385, 0.0051506567087303634, 0.008850919726006311, 0.11619274408180418, 0.001864248792475214, 0.025466227863971163, 0.03658456052301393, 0.0006492101276779918, 0.01530972756536076, 0.024971379507727532, 0.0717543521552001, 0.0006891798759476223, 0.011444921316165951, 0.0019928589221954664]	0.000150897842161	0.116192744082	0.010155459555157996	0.018189158218388755	4434375;2194872;4418678;104023;4313650;4455330;4443757;4425629;617340;266857;4391810;3700608;848937;4333186;585221;4363537;4343661;	k__Bacteria;p__Proteobacteria;c__Betaproteobacteria;	17.0
Node10274	4.814824860968121e-149	1	[35.0, 13.0, 12.0, 9.0, 9.0, 2.0, 15.0, 13.0, 9.0, 7.0, 44.0, 52.0, 5.0, 25.0, 13.0, 18.0, 6.0, 39.0, 5.0, 5.0, 4.0, 38.0, 6.0, 33.0, 2.0, 19.0, 8.0, 14.0, 7.0, 34.0, 5.0, 9.0, 8.0, 5.0, 5.0, 13.0, 4.0, 53.0, 39.0, 11.0, 7.0, 3.0, 47.0, 9.0, 9.0, 18.0, 34.0, 46.0, 56.0, 31.0, 229.0, 9.0, 9.0, 9.0, 15.0, 8.0, 20.0, 12.0, 21.0, 39.0, 67.0, 12.0, 19.0, 563.0, 31.0, 33.0, 3.0, 41.0, 10.0, 4.0, 20.0, 9.0, 16.0, 9.0, 11.0, 9.0, 9.0, 14.0, 9.0, 62.0, 4.0, 30.0, 4.0, 6.0, 13.0, 7.0, 9.0, 4.0, 7.0, 33.0, 1.0, 11.0, 11.0, 31.0, 21.0, 2.0, 5.0, 3.0, 10.0, 9.0, 7.0, 1.0, 14.0, 67.0, 2.0, 15.0, 32.0, 3.0, 43.0, 31.0, 50.0, 9.0, 3.0, 6.0]	0.002	[0.002698743156758424, 0.0011472950313299796, 0.0010491344640671447, 0.0007471359787481321, 0.0006203901564761839, 0.00013207422571485174, 0.0013319126265316996, 0.0010947368421052631, 0.0006876528117359413, 0.0006359589352230399, 0.003259500703755834, 0.0035609121413408204, 0.00043817369205152924, 0.002017430600387347, 0.0009871668311944718, 0.001338488994646044, 0.0005311614730878187, 0.0026433509556730377, 0.00039469529523208084, 0.0004129160128829796, 0.00035345056110276576, 0.002941631831552872, 0.0005450086293032973, 0.0024446255278168755, 0.00016749015995310275, 0.0016246259085079093, 0.0008361204013377926, 0.0010598834128245894, 0.0006166314305849189, 0.0028390113560454243, 0.0003562014675500463, 0.0007040050062578222, 0.0006460469999192441, 0.00036358347876672484, 0.0003857727027235553, 0.0009579955784819455, 0.0002833061831574474, 0.003817618670316214, 0.0026440677966101697, 0.0008494208494208494, 0.0005281424475629999, 0.00026237537169844326, 0.0031057952818344015, 0.0008175872093023256, 0.0006271777003484321, 0.001172562048075044, 0.003027335054759149, 0.0038451893337791525, 0.004224502112251056, 0.002149493828872556, 0.019100842438902327, 0.0008091342263777758, 0.0008113224556026323, 0.0006720931969233067, 0.001002070946623021, 0.0005604595768530195, 0.001578407386946571, 0.0010197144799456153, 0.0018901890189018903, 0.0026841018582243635, 0.004639567896960044, 0.0011134824162568433, 0.0014435496125208935, 0.04528271535429904, 0.0022715615153513593, 0.0022533287811539776, 0.000235626767200754, 0.0036554921540656207, 0.0008819897689186806, 0.0003282455276546857, 0.001482250055584377, 0.0006773538044705351, 0.0010202780257620202, 0.0006509004122369278, 0.0008951822916666666, 0.0008629782337712149, 0.0007863695937090433, 0.0012445550715619166, 0.0007900974453515934, 0.005054210483410777, 0.0003075267163834858, 0.002578427159432746, 0.0002564102564102564, 0.0006216328222130128, 0.001251684960523782, 0.0006621890076624729, 0.0006818181818181819, 0.0003069367710251688, 0.0006488691138301817, 0.0023937327723777746, 6.417661404184315e-05, 0.0008594421439174936, 0.0008667559687967852, 0.002009333679025149, 0.0016268980477223427, 0.0001771322292091046, 0.000377814719661478, 0.0002530150965674285, 0.0008344459279038719, 0.0007136060894386299, 0.000631256199837677, 8.584427847883938e-05, 0.0010775032709920726, 0.0046925339683429055, 0.00016947716295229217, 0.0011753643629525152, 0.002113187611437628, 0.0003246050638389959, 0.0033759912067205778, 0.002218088151116199, 0.0032119226569024216, 0.0010337698139214334, 0.0002384358607534573, 0.0004982147305488666]	6.41766140418e-05	0.0452827153543	0.0018768561638914415	0.004551418974163841	569551;725402;561647;653007;139278;4336072;821956;816444;4368881;4306200;4294965;513989;220795;4423331;256643;4365807;4361328;4360447;136055;223097;135965;144554;343569;673343;1060234;322071;4466827;244827;818935;4091428;575028;325906;225714;346019;745479;580571;95469;749805;4351337;151384;788519;3437276;1105919;318633;368334;4441792;275810;150430;509480;4483034;334185;352838;4454970;251255;207982;273056;4393701;330902;3749797;1932547;4319239;133568;217330;136025;	k__Bacteria;p__Proteobacteria;c__Betaproteobacteria;	64.0
Node9994	4.814824860968121e-149	1	[15.0, 50.0, 54.0, 40.0, 42.0, 7.0, 14.0, 17.0, 31.0, 15.0, 212.0, 58.0, 35.0, 19.0, 28.0, 17.0, 77.0, 31.0, 50.0, 26.0, 26.0, 48.0, 33.0, 2.0, 63.0, 40.0, 18.0, 17.0, 80.0, 55.0, 15.0, 17.0, 18.0, 57.0, 30.0, 20.0, 16.0, 2.0, 12.0, 22.0, 116.0, 9.0, 14.0, 46.0, 16.0, 23.0, 27.0, 40.0, 18.0, 4.0, 17.0, 34.0, 14.0, 17.0, 21.0, 19.0, 80.0, 14.0, 23.0, 9.0, 9.0, 20.0, 19.0, 12.0, 7.0, 78.0, 25.0, 35.0, 45.0, 20.0, 245.0, 22.0, 2.0, 10.0, 42.0, 13.0, 25.0, 13.0, 32.0, 36.0, 63.0, 18.0, 10.0, 15.0, 18.0, 31.0, 23.0, 17.0, 5.0, 133.0, 29.0, 38.0, 61.0, 1.0, 44.0, 9.0, 40.0, 7.0, 41.0, 59.0, 10.0, 99.0, 23.0, 4.0, 39.0, 55.0, 3.0, 6.0, 2.0, 3.0, 3.0, 17.0, 60.0, 68.0]	0.003	[0.0011566042100393246, 0.004412673197422999, 0.004721105088302151, 0.0033206043499916984, 0.002895154063555525, 0.0004622597900019811, 0.0012431184514295863, 0.001431578947368421, 0.0023685819070904646, 0.001362769146906514, 0.015704867027187198, 0.003971786619187838, 0.0030672158443607045, 0.0015332472562943835, 0.0021262054825727087, 0.001264128494943486, 0.00681657223796034, 0.0021011251186119017, 0.003946952952320808, 0.002147163266991494, 0.0022974286471679774, 0.0037157454714352067, 0.002997547461168135, 0.00014815912289799243, 0.005275940038522737, 0.003420265070542967, 0.0018812709030100335, 0.001287001287001287, 0.007047216349541931, 0.00459251837007348, 0.0010686044026501388, 0.0013297872340425532, 0.0014536057498182992, 0.0041448516579406635, 0.0023146362163413317, 0.0014738393515106854, 0.0011332247326297897, 0.00014406108189872507, 0.0008135593220338983, 0.001698841698841699, 0.008752074845329711, 0.0007871261150953297, 0.0009251305094825878, 0.0041787790697674415, 0.0011149825783972125, 0.0014982737280958896, 0.0024040601905440297, 0.0033436428989383933, 0.0013578756789378395, 0.0002773540424351685, 0.0014179664692634915, 0.003056729299649375, 0.0012620571531596501, 0.001269509371966246, 0.0014028993252722293, 0.0013310914950259213, 0.006313629547786284, 0.0011896668932698845, 0.0020702070207020704, 0.0006194081211286992, 0.0006232255383976179, 0.0018558040270947387, 0.0014435496125208935, 0.0009651733290436741, 0.0005129332454019198, 0.005326049846363947, 0.0019635563933396165, 0.003120542082738944, 0.003968953960134062, 0.0016412276382734286, 0.01815756318090862, 0.001655753744261308, 0.00012753475322025253, 0.0007232226802632531, 0.00341796875, 0.0012465241154473103, 0.00218435998252512, 0.0011556582807360654, 0.00280923536125011, 0.00293470286133529, 0.0048435457830399015, 0.0015470562956596476, 0.000641025641025641, 0.0015540820555325322, 0.0017331022530329288, 0.002932551319648094, 0.0017424242424242424, 0.0013044812768569674, 0.0004634779384501298, 0.00964746844624982, 0.0018611218072134513, 0.0029689819517149775, 0.00480655582696399, 6.481721545242416e-05, 0.003408738766656337, 0.0007970950314409706, 0.003022517757291824, 0.0005903685586573333, 0.0034212283044058743, 0.004678084364097685, 0.0009017945711966813, 0.0084985835694051, 0.0017701839452012621, 0.0002801512816921137, 0.0033048046775696976, 0.00430966933082589, 0.0001981113385722776, 0.0006492101276779918, 0.00015702284682421293, 0.00021465369204350316, 0.0001927153594141453, 0.00195267631518493, 0.004768717215069146, 0.005646433612887154]	6.48172154524e-05	0.0181575631809	0.002627818193670979	0.0026956041314019066	111967;156791;156580;94022;224499;237572;1105280;207885;1123840;250119;4311005;2838672;114410;541275;2851419;759507;708849;3320487;4323379;4301374;153512;2969888;1777569;4448755;287984;546434;107349;558915;629852;3478707;1086621;561640;111824;754396;156722;3601211;4419004;247589;663978;785696;185636;3082361;511916;	k__Bacteria;p__Proteobacteria;c__Betaproteobacteria;	43.0
Node11127	4.814824860968121e-149	1	[111.0, 44.0, 34.0, 79.0, 56.0, 41.0, 61.0, 41.0, 25.0, 87.0, 122.0, 164.0, 27.0, 38.0, 47.0, 66.0, 16.0, 47.0, 37.0, 63.0, 34.0, 27.0, 42.0, 16.0, 57.0, 39.0, 25.0, 29.0, 1.0, 59.0, 42.0, 89.0, 62.0, 58.0, 18.0, 45.0, 68.0, 16.0, 12.0, 746.0, 50.0, 23.0, 68.0, 35.0, 51.0, 37.0, 21.0, 46.0, 12.0, 71.0, 76.0, 21.0, 38.0, 12.0, 38.0, 154.0, 47.0, 26.0, 3.0, 32.0, 6.0, 24.0, 26.0, 123.0, 63.0, 150.0, 50.0, 33.0, 26.0, 8.0, 13.0, 9.0, 125.0, 106.0, 21.0, 47.0, 36.0, 48.0, 68.0, 25.0, 65.0, 90.0, 2363.0, 20.0, 33.0, 26.0, 37.0, 15.0, 8.0, 49.0, 3.0, 3.0, 10.0, 1368.0, 164.0, 12.0, 52.0, 119.0, 2.0, 6.0, 2.0, 4.0, 5.0, 9.0, 4.0, 4.0, 50.0, 11.0, 6.0, 24.0, 6.0, 18.0, 39.0, 1.0]	0.006	[0.008558871154291001, 0.003883152413732239, 0.002972547648190243, 0.006558193591233604, 0.003860205418074033, 0.002707521627154461, 0.005416444681228911, 0.0034526315789473686, 0.0019101466992665036, 0.007904061052057782, 0.009037706496777539, 0.011230569061151817, 0.002366137937078258, 0.003066494512588767, 0.0035689877743184753, 0.004907792980368828, 0.00141643059490085, 0.0031855767927341737, 0.0029207451847173983, 0.005202741762325543, 0.003004329769373509, 0.0020901068276823038, 0.0038150604051230812, 0.0011852729831839394, 0.004773469558663429, 0.0033347584437793927, 0.002612876254180602, 0.002195472783708078, 8.809020436927414e-05, 0.004926519706078825, 0.002992092327420389, 0.006961827284105131, 0.005006864249374142, 0.004217568353694008, 0.001388781729804799, 0.003316138540899042, 0.004816205113676606, 0.0011524886551898005, 0.0008135593220338983, 0.05760617760617761, 0.0037724460540214276, 0.0020115445163547316, 0.0044934910460582836, 0.0031795058139534884, 0.003554006968641115, 0.002410266432154257, 0.0018698245926453566, 0.0038451893337791525, 0.0009052504526252263, 0.004923034253224241, 0.006339144215530904, 0.0018879798615481435, 0.003425583701433336, 0.0008961242625644089, 0.002538579731444986, 0.010788846854420626, 0.003709257359324442, 0.0022093813732154996, 0.00027002700270027, 0.0022023399862353753, 0.0004154836922650786, 0.0022269648325136866, 0.001975383680291749, 0.00989302662269766, 0.004616399208617278, 0.010242403550699898, 0.003927112786679233, 0.002942225392296719, 0.0022931733991885693, 0.0006564910553093714, 0.000963462536129845, 0.0006773538044705351, 0.007970922076265782, 0.007666160410790482, 0.001708984375, 0.004506664109694122, 0.003145478374836173, 0.004267045959640857, 0.005969625142656483, 0.002037988098149507, 0.0049973091412316446, 0.007735281478298238, 0.15147435897435899, 0.0020721094073767096, 0.0031773541305603697, 0.002459559171317756, 0.002803030303030303, 0.0011510128913443832, 0.0007415647015202076, 0.0035543304801973017, 0.00019252984212552945, 0.00023439331197749826, 0.000787959971633441, 0.08866995073891626, 0.012705299039355439, 0.0010627933752546275, 0.003929273084479371, 0.010036265497174665, 0.00016688918558077436, 0.0004757373929590866, 0.0001803589142393363, 0.0003433771139153575, 0.0003848225967828831, 0.0006303403838072559, 0.00033895432590458433, 0.0003134304967873374, 0.0033018556428712938, 0.0011902185674096516, 0.00047106854047263875, 0.0017172295363480253, 0.0003854307188282906, 0.002067539627842867, 0.003099666189794945, 8.30357884248111e-05]	8.30357884248e-05	0.151474358974	0.005848185285630226	0.01682458843798782	359570;654212;1124040;340360;3660589;3800917;104052;290842;4299291;4377349;4389053;4483199;4393783;579147;556357;4438992;4334432;4323609;151797;589010;4413349;21380;4334383;285536;1125946;3847840;130688;4464735;6367;2558689;132249;4396984;1141660;869496;2912622;4315145;6368;558848;541884;549523;4380157;1133391;832166;50624;4343369;4296680;264560;103743;61822;4314416;1115511;1145607;4345367;653071;389746;4407901;2221290;1143661;788632;533038;356568;707071;579328;574862;4315319;1131597;4327064;2087663;2193694;556246;4361424;584384;4288321;821712;4479548;2228269;267824;857732;6374;280825;105790;105132;137233;4311663;4375703;3116300;3509168;4356131;4401989;	k__Bacteria;p__Proteobacteria;c__Betaproteobacteria;	89.0
Node11439	4.814824860968121e-149	1	[31.0, 24.0, 29.0, 32.0, 27.0, 4.0, 26.0, 63.0, 51.0, 35.0, 31.0, 56.0, 28.0, 76.0, 73.0, 73.0, 81.0, 25.0, 33.0, 36.0, 18.0, 6.0, 15.0, 13.0, 40.0, 7.0, 15.0, 11.0, 19.0, 46.0, 11.0, 34.0, 13.0, 42.0, 23.0, 23.0, 16.0, 33.0, 28.0, 16.0, 18.0, 9.0, 19.0, 10.0, 34.0, 8.0, 15.0, 22.0, 25.0, 10.0, 28.0, 72.0, 9.0, 10.0, 6.0, 3.0, 7.0, 29.0, 23.0, 19.0, 13.0, 177.0, 54.0, 29.0, 25.0, 49.0, 59.0, 23.0, 80.0, 11.0, 7.0, 3.0, 6.0, 57.0, 8.0, 8.0, 19.0, 5.0, 1.0, 30.0, 39.0, 3.0, 10.0, 3.0, 1.0, 4.0, 28.0, 101.0, 3.0, 58.0, 11.0, 21.0, 20.0, 8.0, 118.0, 6.0, 68.0, 6.0, 14.0, 22.0, 17.0, 27.0, 7.0, 27.0, 42.0, 14.0, 23.0, 11.0, 19.0, 22.0, 34.0, 19.0, 23.0, 22.0]	0.002	[0.002390315367414604, 0.0021180831347630395, 0.002535408288162266, 0.0026564834799933587, 0.0018611704694285517, 0.0002641484514297035, 0.0023086485526549456, 0.0053052631578947365, 0.0038966992665036677, 0.0031797946761151995, 0.0022964664049188828, 0.003834828459905499, 0.002453772675488564, 0.006132989025177534, 0.005543321436707419, 0.005428316478286734, 0.007170679886685552, 0.0016944557408160499, 0.0026049889485317335, 0.0029729952927574532, 0.001590527524962446, 0.00046446818392940084, 0.0013625215732582432, 0.0009630342988369509, 0.003349803199062055, 0.0005985463873450193, 0.0015677257525083612, 0.0008327655386478915, 0.0016737138830162086, 0.003841015364061456, 0.0007836432286101019, 0.0026595744680851063, 0.0010498263748687717, 0.0030541012216404886, 0.0017745544325283543, 0.001694915254237288, 0.0011332247326297897, 0.0023770078513289635, 0.0018983050847457628, 0.0012355212355212356, 0.001358080579447714, 0.0007871261150953297, 0.0012555342628692262, 0.0009084302325581395, 0.0023693379790940767, 0.0005211386880333528, 0.0013355889947466832, 0.0018390035944161165, 0.0018859384429692214, 0.0006933851060879212, 0.00233547418466928, 0.006473073811022206, 0.0008113224556026323, 0.0007467702188036741, 0.0004008283786492084, 0.0002101723413198823, 0.0005524425854312998, 0.0024643099932019036, 0.0020702070207020704, 0.0013076393668272539, 0.0009002146665743369, 0.016423865639788437, 0.004102719951375171, 0.002332502211855546, 0.0018319044478639994, 0.0033458518265619664, 0.004633993088281495, 0.002050641940085592, 0.007055918151349445, 0.0009026752010503857, 0.000518787519454532, 0.00022578460149017836, 0.00038260425966075756, 0.004122369277500542, 0.0006510416666666666, 0.000767091763352191, 0.0016601135867190912, 0.00044448395412925593, 8.778860503906593e-05, 0.002445585717779408, 0.002998385484738987, 0.0002578427159432746, 0.000641025641025641, 0.0003108164111065064, 9.628345850182938e-05, 0.00037839371866427016, 0.0021212121212121214, 0.007750153468385513, 0.00027808676307007786, 0.004207166690845786, 0.0007059427544602747, 0.0016407531838424877, 0.001575919943266882, 0.0005185377236193933, 0.00914161760148745, 0.0005313966876273138, 0.005138280187396101, 0.000506030193134857, 0.0011682242990654205, 0.0017443704408499842, 0.0015330507710343583, 0.0023177955189286636, 0.0005387516354960363, 0.0018910211514217678, 0.0035590204219981356, 0.001097006738755681, 0.001518853595720795, 0.0011902185674096516, 0.0014917170448300228, 0.0015741270749856898, 0.002184107406693647, 0.002182402940500804, 0.0018280082657765062, 0.001826787345345844]	8.77886050391e-05	0.0164238656398	0.0022123567998133895	0.0021983802991239892	591340;254392;218538;219282;605671;226718;2216508;214584;1104782;4468432;4357676;578293;234053;814183;1127926;220551;114209;	k__Bacteria;p__Proteobacteria;c__Betaproteobacteria;o__Ellin6067;f__;g__;s__;	17.0
Node11504	4.814824860968121e-149	1	[50.0, 36.0, 33.0, 38.0, 29.0, 15.0, 18.0, 29.0, 31.0, 26.0, 54.0, 73.0, 12.0, 19.0, 43.0, 31.0, 8.0, 57.0, 83.0, 36.0, 65.0, 21.0, 69.0, 25.0, 64.0, 99.0, 13.0, 30.0, 9.0, 57.0, 29.0, 20.0, 39.0, 50.0, 10.0, 32.0, 13.0, 14.0, 24.0, 12.0, 77.0, 35.0, 96.0, 63.0, 18.0, 36.0, 45.0, 28.0, 62.0, 19.0, 38.0, 16.0, 16.0, 9.0, 78.0, 9.0, 57.0, 45.0, 17.0, 16.0, 26.0, 8.0, 39.0, 15.0, 10.0, 61.0, 15.0, 51.0, 25.0, 35.0, 28.0, 5.0, 5.0, 10.0, 24.0, 5.0, 20.0, 18.0, 46.0, 69.0, 19.0, 10.0, 32.0, 17.0, 15.0, 17.0, 192.0, 8.0, 12.0, 77.0, 9.0, 9.0, 37.0, 15.0, 11.0, 14.0, 12.0, 26.0, 7.0, 23.0, 9.0, 5.0, 29.0, 11.0, 2.0, 12.0, 5.0, 8.0, 22.0, 23.0, 7.0, 9.0, 16.0, 6.0]	0.002	[0.0038553473667977483, 0.003177124702144559, 0.0028851197761846476, 0.0031545741324921135, 0.0019990349486454814, 0.0009905566928613881, 0.0015982951518380393, 0.0024421052631578948, 0.0023685819070904646, 0.002362133187971291, 0.004000296318245796, 0.004998972813805382, 0.00105161686092367, 0.0015332472562943835, 0.0032652441339509454, 0.002305175490779298, 0.000708215297450425, 0.0038633590890605938, 0.006551941900852542, 0.0029729952927574532, 0.005743571617919944, 0.001625638643752903, 0.006267599236987919, 0.0018519890362249055, 0.005359685118499288, 0.008465156049593844, 0.001358695652173913, 0.0022711787417669773, 0.0007928118393234672, 0.004759519038076153, 0.0020659685117902686, 0.0015644555694618273, 0.003149479124606315, 0.0036358347876672484, 0.0007715454054471106, 0.0023581429624170967, 0.0009207450952617041, 0.0010084275732910753, 0.0016271186440677966, 0.0009266409266409266, 0.005809566923192998, 0.0030610460031485045, 0.006343752065023459, 0.005723110465116279, 0.0012543554006968641, 0.002345124096150088, 0.00400676698424005, 0.0023405500292568754, 0.004677127338563669, 0.0013174317015670503, 0.003169572107765452, 0.0014384608468938236, 0.0014423510321824574, 0.0006720931969233067, 0.005210768922439709, 0.0006305170239596469, 0.004498461052797727, 0.003823929299796057, 0.0015301530153015303, 0.0011011699931176876, 0.0018004293331486739, 0.0007423216108378956, 0.0029630755204376235, 0.0012064666613045927, 0.0007327617791455998, 0.004165244110617959, 0.00117813383600377, 0.004547075606276748, 0.0022049744222967013, 0.0028721483669785, 0.002075150077818128, 0.0003763076691502973, 0.0003188368830506313, 0.0007232226802632531, 0.001953125, 0.0004794323520951194, 0.0017474879860200961, 0.0016001422348653213, 0.004038275831797032, 0.005624847150892639, 0.0014607519028215577, 0.0008594757198109154, 0.0020512820512820513, 0.001761292996270203, 0.0014442518775274408, 0.0016081733043231481, 0.014545454545454545, 0.0006138735420503376, 0.0011123470522803114, 0.005585376468881474, 0.0005775895263765884, 0.0007031799359324948, 0.0029154518950437317, 0.0009722582317863625, 0.0008521846916640843, 0.0012399256044637321, 0.0009067553271875472, 0.0021927975035843806, 0.0005841121495327102, 0.0018236600063431653, 0.0008116151140770133, 0.0004292213923941969, 0.002231971061340722, 0.0007704160246533128, 0.00016947716295229217, 0.0009402914903620122, 0.0003301855642871294, 0.0008656135035706557, 0.0017272513150663421, 0.0016456783056668575, 0.00044966917196633904, 0.0010337698139214334, 0.001271657924018439, 0.0004982147305488666]	0.000169477162952	0.0145454545455	0.0023801678480425527	0.002045317412340145	1143300;1139084;813690;783719;1134679;4305160;1116348;145508;850135;170130;4435455;4254478;1127594;4470872;818509;545997;2801319;814704;	k__Bacteria;p__Proteobacteria;c__Betaproteobacteria;	18.0
Node11545	4.814824860968121e-149	1	[13.0, 5.0, 31.0, 14.0, 2.0, 11.0, 22.0, 23.0, 117.0, 17.0, 7.0, 22.0, 30.0, 27.0, 52.0, 41.0, 2.0, 3.0, 6.0, 12.0, 6.0, 21.0, 15.0, 27.0, 11.0, 14.0, 6.0, 31.0, 22.0, 18.0, 11.0, 22.0, 19.0, 7.0, 9.0, 9.0, 11.0, 22.0, 14.0, 14.0, 25.0, 1.0, 15.0, 10.0, 7.0, 9.0, 2.0, 7.0, 13.0, 116.0, 2.0, 20.0, 4.0, 8.0, 3.0, 12.0, 15.0, 2.0, 13.0, 47.0, 65.0, 8.0, 31.0, 13.0, 24.0, 9.0, 2.0, 7.0, 11.0, 19.0, 26.0, 14.0, 12.0, 25.0, 18.0, 15.0, 24.0, 6.0, 6.0, 11.0, 11.0, 32.0, 20.0, 7.0, 5.0, 10.0, 11.0, 6.0, 11.0, 8.0, 6.0, 14.0, 12.0, 16.0, 16.0, 8.0, 1.0, 7.0, 17.0, 8.0, 10.0, 8.0, 24.0, 15.0, 6.0, 13.0, 18.0, 1.0, 27.0, 42.0, 12.0, 5.0, 27.0, 9.0]	0.001	[0.0010023903153674146, 0.00044126731974229987, 0.002710264032173457, 0.0011622115224970944, 0.00013786447921692975, 0.0007264082414316847, 0.0019534718522464926, 0.0019368421052631578, 0.008939486552567237, 0.0015444716998273826, 0.0005185569301429736, 0.0015065397521057317, 0.0026290421523091755, 0.0021788250484183346, 0.003948667324777887, 0.003048780487804878, 0.00017705382436260624, 0.00020333468889792598, 0.000473634354278497, 0.0009909984309191512, 0.0005301758416541486, 0.001625638643752903, 0.0013625215732582432, 0.002000148159122898, 0.0009211958797420652, 0.0011970927746900385, 0.0006270903010033445, 0.002346884699825876, 0.001937984496124031, 0.001503006012024048, 0.0007836432286101019, 0.00172090112640801, 0.0015343616248082049, 0.0005090168702734148, 0.0006943908649023995, 0.0006632277081798084, 0.0007790920036829804, 0.0015846719008859756, 0.0009491525423728814, 0.001081081081081081, 0.0018862230270107138, 8.745845723281441e-05, 0.0009912112601599154, 0.0009084302325581395, 0.0004878048780487805, 0.000586281024037522, 0.0001780785326328911, 0.0005851375073142189, 0.0009806879903439952, 0.008043267230619886, 0.0001668195846192343, 0.0017980760586172794, 0.00036058775804561434, 0.0005974161750429393, 0.0002004141893246042, 0.0008406893652795292, 0.0011838055402099282, 0.0001699524133242692, 0.00117011701170117, 0.003234686854783207, 0.004501073332871685, 0.0007423216108378956, 0.0023552651572709316, 0.0010456044397973137, 0.0017586282699494395, 0.0006145442130419938, 0.00015708451146716933, 0.0006241084165477888, 0.0009701887458105486, 0.001559166256359757, 0.00192692507225969, 0.0010536614736208324, 0.0007652085193215151, 0.0018080567006581326, 0.00146484375, 0.0014382970562853582, 0.0020969855832241153, 0.0005333807449551071, 0.0005267316302343956, 0.000896714763185783, 0.000845698470054586, 0.002750322303394929, 0.001282051282051282, 0.0007252382925818483, 0.00048141729250914694, 0.0009459842966606754, 0.0008333333333333334, 0.00046040515653775324, 0.0010196514645902854, 0.0005802988539097636, 0.0003850596842510589, 0.0010938354558949917, 0.0009455519659601293, 0.0010370754472387865, 0.0012395413696932136, 0.0007085289168364184, 7.55629439322956e-05, 0.0005903685586573333, 0.0014185580774365822, 0.0006343165239454488, 0.0009017945711966813, 0.000686754227830715, 0.0018471484645578389, 0.0010505673063454265, 0.0005084314888568766, 0.0010186491145588465, 0.0011886680314336657, 0.00010820168794633196, 0.0021198084321268746, 0.003005151688609044, 0.0007708614376565812, 0.0005743165632896852, 0.002145922746781116, 0.0007473220958232998]	7.55629439323e-05	0.00893948655257	0.0012859975555424708	0.0012587886502473497	606965;1106674;4383166;3487653;	k__Bacteria;p__Proteobacteria;c__Betaproteobacteria;o__Burkholderiales;f__Comamonadaceae;	4.0
Node11586	4.814824860968121e-149	1	[125.0, 35.0, 38.0, 73.0, 76.0, 68.0, 115.0, 92.0, 85.0, 21.0, 202.0, 397.0, 59.0, 113.0, 219.0, 566.0, 15.0, 108.0, 165.0, 27.0, 69.0, 67.0, 55.0, 145.0, 66.0, 63.0, 38.0, 243.0, 8.0, 40.0, 23.0, 31.0, 176.0, 47.0, 9.0, 46.0, 23.0, 52.0, 119.0, 37.0, 105.0, 63.0, 29.0, 58.0, 33.0, 57.0, 140.0, 61.0, 132.0, 413.0, 94.0, 55.0, 26.0, 15.0, 282.0, 8.0, 215.0, 56.0, 11.0, 115.0, 192.0, 35.0, 206.0, 34.0, 42.0, 233.0, 8.0, 104.0, 81.0, 50.0, 210.0, 6.0, 38.0, 23.0, 61.0, 15.0, 21.0, 32.0, 27.0, 291.0, 34.0, 52.0, 95.0, 26.0, 23.0, 19.0, 223.0, 16.0, 18.0, 207.0, 16.0, 28.0, 41.0, 144.0, 33.0, 24.0, 56.0, 61.0, 22.0, 46.0, 25.0, 14.0, 136.0, 37.0, 31.0, 11.0, 73.0, 19.0, 163.0, 157.0, 44.0, 34.0, 67.0, 19.0]	0.007	[0.009638368416994371, 0.003088871238196099, 0.0033222591362126247, 0.00606010293873485, 0.005238850210243331, 0.00449052367430496, 0.01021133013674303, 0.007747368421052631, 0.006494498777506113, 0.0019078768056691197, 0.014964071412697236, 0.02718619461754434, 0.0051704495662080446, 0.009118786313750807, 0.01662996431012226, 0.042088042831647826, 0.0013279036827195468, 0.0073200488003253355, 0.013024944742658667, 0.00222974646956809, 0.0060970221790227095, 0.005186561387211643, 0.004995912435280225, 0.010741536410104452, 0.005527175278452391, 0.005386917486105173, 0.003971571906354515, 0.018396547808312513, 0.0007047216349541931, 0.0033400133600534404, 0.001638526750730213, 0.0024249061326658324, 0.01421303399822337, 0.0034176847004072134, 0.0006943908649023995, 0.003389830508474576, 0.0016290105531553225, 0.0037455881293668516, 0.008067796610169492, 0.002857142857142857, 0.007922136713444997, 0.005509882805667308, 0.0019163417696425032, 0.005268895348837209, 0.002299651567944251, 0.0037131131522376393, 0.012465497284302378, 0.0050990554208810495, 0.009957754978877489, 0.028636804881431145, 0.007840520477104013, 0.004944709161197518, 0.0023438204272964933, 0.0011201553282055112, 0.018838933796512792, 0.0005604595768530195, 0.01696787940967564, 0.004758667573079538, 0.0009900990099009901, 0.007914659325533379, 0.013295478152482516, 0.003247657047415793, 0.01565111685154232, 0.0027346577656237434, 0.003077599472411519, 0.01590986684875384, 0.0006283380458686773, 0.009272467902995721, 0.007144117128241313, 0.004103069095683571, 0.01556362558363596, 0.0004515692029803567, 0.0024231603111847977, 0.001663412164605482, 0.004964192708333333, 0.0014382970562853582, 0.001834862385321101, 0.002844697306427238, 0.00237029233605478, 0.02372218146246026, 0.0026139770892596296, 0.004469273743016759, 0.00608974358974359, 0.0026937422295897225, 0.002214519545542076, 0.0017973701636552833, 0.016893939393939395, 0.0012277470841006752, 0.0016685205784204673, 0.01501523284491513, 0.0010268258246694903, 0.0021876709117899834, 0.003230635883697108, 0.00933367902514908, 0.002556554074992253, 0.002125586750509255, 0.004231524860208554, 0.005144640296871047, 0.001835781041388518, 0.0036473200126863306, 0.0022544864279917037, 0.0012018198987037514, 0.01046717463249442, 0.002591399355652052, 0.002626896025760529, 0.0008619338661651778, 0.004820709238592089, 0.002055832070980307, 0.012797362016173354, 0.011233543216943332, 0.0028264919380741314, 0.00390535263036986, 0.005325067556827214, 0.0015776799800714108]	0.00045156920298	0.0420880428316	0.00648812126429706	0.006600267586732532	818450;1939004;110814;796865;798634;254888;110215;751207;576928;	k__Bacteria;p__Proteobacteria;c__Betaproteobacteria;o__Burkholderiales;f__Comamonadaceae;	9.0
1673321	4.814824860968121e-149	1	[188.0, 195.0, 73.0, 157.0, 154.0, 51.0, 103.0, 78.0, 123.0, 77.0, 83.0, 73.0, 56.0, 71.0, 196.0, 61.0, 11.0, 103.0, 146.0, 61.0, 126.0, 74.0, 147.0, 129.0, 110.0, 120.0, 40.0, 91.0, 70.0, 164.0, 47.0, 30.0, 58.0, 74.0, 23.0, 28.0, 35.0, 170.0, 30.0, 34.0, 104.0, 46.0, 44.0, 116.0, 45.0, 32.0, 70.0, 63.0, 133.0, 362.0, 113.0, 79.0, 25.0, 30.0, 209.0, 7.0, 62.0, 84.0, 48.0, 61.0, 52.0, 30.0, 104.0, 36.0, 26.0, 69.0, 38.0, 115.0, 117.0, 59.0, 132.0, 39.0, 58.0, 84.0, 26.0, 26.0, 44.0, 25.0, 52.0, 129.0, 33.0, 82.0, 30.0, 20.0, 20.0, 55.0, 150.0, 14.0, 7.0, 119.0, 29.0, 28.0, 93.0, 31.0, 16.0, 24.0, 13.0, 20.0, 37.0, 113.0, 32.0, 84.0, 84.0, 88.0, 148.0, 65.0, 76.0, 28.0, 65.0, 58.0, 56.0, 35.0, 109.0, 72.0]	0.006	[0.014496106099159535, 0.017209425469949694, 0.006382234656408463, 0.013033372073717417, 0.010615564899703592, 0.0033678927557287196, 0.00914580003551767, 0.006568421052631579, 0.009397921760391198, 0.0069955482874534385, 0.006148603600266686, 0.004998972813805382, 0.004907545350977128, 0.005729502905100064, 0.01488343837800896, 0.004535990481856038, 0.0009737960339943342, 0.0069811576521621255, 0.01152510262077676, 0.0050375753571723515, 0.011133692674737121, 0.005728440935129277, 0.013352711417930783, 0.009556263426920513, 0.009211958797420651, 0.010260795211628902, 0.004180602006688963, 0.00688924218335983, 0.00616631430584919, 0.013694054776219105, 0.0033482937949704354, 0.002346683354192741, 0.00468384074941452, 0.005381035485747527, 0.0017745544325283543, 0.0020633750921149594, 0.002478929102627665, 0.01224519196139163, 0.002033898305084746, 0.0026254826254826255, 0.00784668779236457, 0.004023089032709463, 0.0029075530298024186, 0.010537790697674418, 0.0031358885017421603, 0.0020845547521334113, 0.006232748642151189, 0.0052662375658279695, 0.010033192516596259, 0.025100540840382747, 0.009425306530986739, 0.007102400431538254, 0.0022536734877850895, 0.0022403106564110225, 0.013962188522947425, 0.000490402129746392, 0.00489306289953437, 0.007138001359619306, 0.00432043204320432, 0.004198210598761184, 0.0036008586662973478, 0.002783706040642108, 0.007901534721166996, 0.0028955199871310224, 0.0019051806257785594, 0.0047115056333219526, 0.0029846057178762172, 0.01025320970042796, 0.010319280296348562, 0.004841621532906614, 0.00978285036685689, 0.002935199819372319, 0.003698507843387323, 0.0060750705142113256, 0.0021158854166666665, 0.0024930482308946206, 0.0038444735692442114, 0.0022224197706462796, 0.004565007462031428, 0.010516018586451455, 0.002537095410163758, 0.007047700902449505, 0.0019230769230769232, 0.0020721094073767096, 0.0019256691700365878, 0.005202913631633715, 0.011363636363636364, 0.001074278698588091, 0.0006488691138301817, 0.008631945451907732, 0.0018611218072134513, 0.0021876709117899834, 0.007328027736191001, 0.002009333679025149, 0.0012395413696932136, 0.002125586750509255, 0.0009823182711198428, 0.0016867673104495236, 0.003087449933244326, 0.008959720900729464, 0.0028857426278293807, 0.0072109193922225085, 0.0064650196259524355, 0.0061633281972265025, 0.012541310058469621, 0.005093245572794233, 0.005018820577164366, 0.003029647262497295, 0.00510324252178692, 0.004149971379507728, 0.0035973533757307124, 0.004020215943027797, 0.008663169607375615, 0.005978576766586399]	0.000490402129746	0.0251005408404	0.00596089917639154	0.00410637259569627	1673321;	k__Bacteria;p__Proteobacteria;c__Betaproteobacteria;o__Burkholderiales;f__Comamonadaceae;g__Methylibium;s__;	1.0
Node11541	4.814824860968121e-149	1	[231.0, 108.0, 150.0, 186.0, 96.0, 47.0, 157.0, 166.0, 282.0, 94.0, 155.0, 109.0, 151.0, 170.0, 300.0, 185.0, 27.0, 224.0, 221.0, 12.0, 131.0, 43.0, 122.0, 94.0, 178.0, 132.0, 31.0, 157.0, 61.0, 127.0, 36.0, 14.0, 22.0, 36.0, 9.0, 19.0, 44.0, 65.0, 56.0, 13.0, 163.0, 103.0, 43.0, 146.0, 73.0, 67.0, 126.0, 183.0, 415.0, 127.0, 143.0, 142.0, 85.0, 27.0, 139.0, 4.0, 94.0, 119.0, 59.0, 365.0, 74.0, 50.0, 229.0, 61.0, 84.0, 91.0, 26.0, 124.0, 106.0, 56.0, 170.0, 22.0, 27.0, 19.0, 17.0, 42.0, 44.0, 46.0, 36.0, 225.0, 10.0, 11.0, 13.0, 51.0, 25.0, 38.0, 169.0, 10.0, 4.0, 78.0, 31.0, 65.0, 91.0, 29.0, 30.0, 2.0, 15.0, 13.0, 31.0, 112.0, 53.0, 59.0, 69.0, 300.0, 36.0, 60.0, 32.0, 26.0, 247.0, 97.0, 55.0, 73.0, 79.0, 41.0]	0.007	[0.017811704834605598, 0.009531374106433678, 0.013114180800839308, 0.015440810227461398, 0.006617495002412628, 0.003103744304299016, 0.013940685491031788, 0.013978947368421053, 0.02154645476772616, 0.00854001998728082, 0.011482332024594415, 0.007464219680887489, 0.013232845499956182, 0.013718528082633958, 0.022780773027564736, 0.013756692444973231, 0.0023902266288951843, 0.015182323437711807, 0.017445532049257972, 0.0009909984309191512, 0.011575505876115577, 0.0033286886514940395, 0.011081842129167045, 0.006963478776205645, 0.014906624235826145, 0.011286874732791791, 0.0032399665551839465, 0.01188583541524718, 0.005373502466525722, 0.010604542418169672, 0.0025646505663603335, 0.001095118898623279, 0.0017766292497779213, 0.002617801047120419, 0.0006943908649023995, 0.001400147383935151, 0.0031163680147319214, 0.0046819851617085646, 0.0037966101694915256, 0.001003861003861004, 0.012298174136109853, 0.009008221094979885, 0.002841472279125091, 0.013263081395348836, 0.005087108013937283, 0.0043645365122793305, 0.01121894755587214, 0.01529716626264315, 0.03130657815328908, 0.0088059908473166, 0.011927600300275253, 0.012766340016182685, 0.007662489858469305, 0.00201627959076992, 0.009285857438706661, 0.00028022978842650974, 0.007418514718648884, 0.010112168592794018, 0.00531053105310531, 0.025120440467997246, 0.005124298871269303, 0.004639510067736847, 0.01739857164564656, 0.00490629775597201, 0.006155198944823038, 0.006213724820757938, 0.0020420986490732014, 0.011055634807417974, 0.009349091550538013, 0.0045954373871656, 0.012599125472467205, 0.001655753744261308, 0.001721719168473409, 0.0013741230925001808, 0.0013834635416666667, 0.004027231757599003, 0.0038444735692442114, 0.0040892523779891546, 0.0031603897814063736, 0.018341892883345562, 0.0007688167909587145, 0.0009454232917920069, 0.0008333333333333334, 0.0052838789888106094, 0.0024070864625457345, 0.0035947403273105666, 0.012803030303030302, 0.000767341927562922, 0.0003707823507601038, 0.005657913825620194, 0.0019894750352971377, 0.0050785217595124615, 0.007170435741864313, 0.0018796992481203006, 0.0023241400681747754, 0.0001771322292091046, 0.001133444158984434, 0.0010963987517921903, 0.0025867823765020025, 0.008880431335236283, 0.0047795112273424116, 0.005064812430251524, 0.005310551835603787, 0.02101134612690853, 0.003050588933141259, 0.004701457451810061, 0.002113187611437628, 0.002813243886604631, 0.019392321582790296, 0.006940469376073268, 0.003533114922592664, 0.008385021824029405, 0.0062788109998410425, 0.0034044673254172548]	0.000177132229209	0.0313065781533	0.007426851259833655	0.006126946846279965	1554686;4308189;651643;4478148;4426763;436550;1137532;805044;4349019;518380;1135190;336824;3579424;136395;545507;108328;144740;412392;4312335;225259;1107819;981179;661442;40205;569952;1939283;974797;286874;4468812;	k__Bacteria;p__Proteobacteria;c__Betaproteobacteria;o__Burkholderiales;f__Comamonadaceae;	29.0
Node11638	4.814824860968121e-149	1	[20.0, 51.0, 15.0, 45.0, 27.0, 31.0, 9.0, 10.0, 8.0, 25.0, 23.0, 27.0, 14.0, 26.0, 13.0, 5.0, 11.0, 33.0, 51.0, 55.0, 57.0, 4.0, 48.0, 7.0, 72.0, 61.0, 4.0, 4.0, 1.0, 39.0, 10.0, 28.0, 42.0, 83.0, 15.0, 44.0, 12.0, 9.0, 7.0, 30.0, 8.0, 22.0, 8.0, 74.0, 17.0, 25.0, 9.0, 10.0, 26.0, 5.0, 8.0, 13.0, 40.0, 4.0, 44.0, 12.0, 9.0, 36.0, 8.0, 4.0, 8.0, 9.0, 25.0, 13.0, 2.0, 16.0, 31.0, 17.0, 15.0, 8.0, 33.0, 2.0, 13.0, 36.0, 32.0, 14.0, 43.0, 45.0, 48.0, 25.0, 25.0, 20.0, 39.0, 36.0, 37.0, 59.0, 54.0, 37.0, 15.0, 16.0, 1.0, 10.0, 8.0, 6.0, 33.0, 27.0, 32.0, 32.0, 2.0, 20.0, 12.0, 2.0, 11.0, 10.0, 9.0, 4.0, 1.0, 5.0, 1.0, 11.0, 5.0, 4.0, 3.0, 2.0]	0.002	[0.0015421389467190994, 0.004500926661371459, 0.0013114180800839308, 0.003735679893740661, 0.0018611704694285517, 0.002047150498580202, 0.0007991475759190197, 0.0008421052631578948, 0.0006112469437652812, 0.002271281911510857, 0.001703829913326913, 0.0018489351503115797, 0.001226886337744282, 0.0020981278244028407, 0.0009871668311944718, 0.00037180249851279, 0.0009737960339943342, 0.0022366815778771857, 0.0040258920113672245, 0.004542076141712776, 0.005036670495714412, 0.0003096454559529339, 0.004360069034426379, 0.0005185569301429736, 0.006029645758311699, 0.005215904232578025, 0.0004180602006688963, 0.0003028238322355969, 8.809020436927414e-05, 0.003256513026052104, 0.0007124029351000926, 0.002190237797246558, 0.0033917467495760316, 0.006035485747527632, 0.0011573181081706658, 0.0032424465733235075, 0.0008499185494723423, 0.0006482748685442628, 0.0004745762711864407, 0.0023166023166023165, 0.0006035913686434284, 0.0019240860591219172, 0.0005286460054186215, 0.006722383720930232, 0.0011846689895470383, 0.0016285584001042277, 0.00080135339684801, 0.0008359107247345983, 0.0019613759806879905, 0.0003466925530439606, 0.0006672783384769372, 0.0011687494381012317, 0.0036058775804561436, 0.00029870808752146963, 0.0029394081100941947, 0.0008406893652795292, 0.0007102833241259569, 0.0030591434398368456, 0.00072007200720072, 0.0002752924982794219, 0.0005539782563534382, 0.0008351118121926324, 0.0018994073848959125, 0.0010456044397973137, 0.00014655235582911996, 0.001092523045407989, 0.002434809927741125, 0.001515691868758916, 0.0013229846533780209, 0.0006564910553093714, 0.0024457125917142224, 0.00015052306766011892, 0.0008289758959316414, 0.002603601648947711, 0.0026041666666666665, 0.0013424105858663342, 0.0037570991699432065, 0.004000355587163304, 0.004213853041875165, 0.002037988098149507, 0.0019220419773967863, 0.0017189514396218307, 0.0025, 0.0037297969332780773, 0.0035624879645676875, 0.005581307350297985, 0.004090909090909091, 0.0028391651319828117, 0.0013904338153503894, 0.0011605977078195271, 6.417661404184315e-05, 0.0007813110399249941, 0.0006303679773067528, 0.000388903292714545, 0.002556554074992253, 0.0023912850943229123, 0.0024180142058334592, 0.0026988276967192374, 0.00016688918558077436, 0.001585791309863622, 0.0010821534854360177, 0.00017168855695767876, 0.0008466097129223428, 0.0007003782042302844, 0.0007626472332853148, 0.0003134304967873374, 6.603711285742587e-05, 0.0005410084397316598, 7.851142341210646e-05, 0.0007870635374928449, 0.0003211922656902422, 0.00045945325063174823, 0.0002384358607534573, 0.0001660715768496222]	6.41766140418e-05	0.00672238372093	0.001764171519767722	0.0015172352446477407	783687;114102;358068;4396454;1108726;810167;4386631;277521;547327;1134664;226906;279576;	k__Bacteria;p__Proteobacteria;c__Betaproteobacteria;o__Burkholderiales;f__Comamonadaceae;	12.0
557756	4.814824860968121e-149	1	[25.0, 69.0, 13.0, 50.0, 20.0, 6.0, 20.0, 9.0, 36.0, 10.0, 47.0, 49.0, 16.0, 19.0, 70.0, 33.0, 7.0, 63.0, 81.0, 10.0, 74.0, 60.0, 87.0, 117.0, 46.0, 99.0, 19.0, 30.0, 13.0, 45.0, 19.0, 25.0, 105.0, 43.0, 18.0, 22.0, 9.0, 108.0, 62.0, 18.0, 43.0, 46.0, 7.0, 73.0, 15.0, 21.0, 51.0, 44.0, 80.0, 106.0, 20.0, 17.0, 11.0, 43.0, 66.0, 5.0, 33.0, 32.0, 33.0, 101.0, 54.0, 5.0, 46.0, 7.0, 46.0, 41.0, 51.0, 77.0, 37.0, 36.0, 97.0, 9.0, 64.0, 5.0, 38.0, 3.0, 8.0, 15.0, 48.0, 94.0, 32.0, 16.0, 15.0, 9.0, 12.0, 43.0, 187.0, 7.0, 6.0, 30.0, 10.0, 12.0, 59.0, 34.0, 14.0, 11.0, 10.0, 9.0, 39.0, 105.0, 12.0, 21.0, 83.0, 115.0, 65.0, 136.0, 29.0, 3.0, 59.0, 120.0, 33.0, 8.0, 58.0, 49.0]	0.003	[0.0019276736833988741, 0.006089489012443739, 0.00113656233607274, 0.004150755437489623, 0.0013786447921692977, 0.0003962226771445552, 0.001775883502042266, 0.0007578947368421053, 0.0027506112469437654, 0.0009085127646043427, 0.0034817393881028226, 0.0033554749024173117, 0.0014021558145648936, 0.0015332472562943835, 0.005315513706431772, 0.002453896490184414, 0.0006196883852691218, 0.004270028466856445, 0.00639406378275971, 0.0008258320257659592, 0.006538835380401166, 0.004644681839294009, 0.00790262512489781, 0.008667308689532558, 0.0038522736789213634, 0.008465156049593844, 0.0019857859531772575, 0.0022711787417669773, 0.0011451726568005639, 0.00375751503006012, 0.001353565576690176, 0.001955569461827284, 0.008479366873940079, 0.0031268179173938337, 0.001388781729804799, 0.0016212232866617538, 0.0006374389121042566, 0.007779298422531153, 0.004203389830508475, 0.0013899613899613899, 0.0032443036064584278, 0.004023089032709463, 0.0004625652547412939, 0.006631540697674418, 0.0010452961672473868, 0.0013679890560875513, 0.004541002582138723, 0.003678007188832233, 0.006035003017501509, 0.007349882124531965, 0.001668195846192343, 0.0015283646498246875, 0.0009916163346254394, 0.0032111119408557987, 0.004409112165141292, 0.00035028723553313717, 0.002604372188461842, 0.002719238613188307, 0.0029702970297029703, 0.006951135581555403, 0.0037393532303857074, 0.0004639510067736847, 0.003494909588208479, 0.0005630177752754766, 0.003370704184069759, 0.002799590303857972, 0.004005655042412818, 0.006865192582025678, 0.003263362144999118, 0.0029542097488921715, 0.007188912769584229, 0.0006773538044705351, 0.004081112103048081, 0.00036161134013162655, 0.0030924479166666665, 0.00028765941125707164, 0.0006989951944080385, 0.0013334518623877678, 0.004213853041875165, 0.007662835249042145, 0.0024602137310678865, 0.0013751611516974644, 0.0009615384615384616, 0.0009324492333195193, 0.0011554015020219526, 0.004067732475640904, 0.014166666666666666, 0.0005371393492940455, 0.0005561735261401557, 0.0021761207021616133, 0.0006417661404184315, 0.000937573247909993, 0.004648963832637302, 0.0022037853253824217, 0.0010845986984815619, 0.0009742272606500752, 0.000755629439322956, 0.0007590452897022856, 0.0032543391188251, 0.008325404376784015, 0.0010821534854360177, 0.0018027298480556271, 0.006388055106595859, 0.00805434934864827, 0.005508007795949496, 0.010656636890769473, 0.0019150762728653503, 0.0003246050638389959, 0.004632173981314281, 0.008586147681740127, 0.002119868953555598, 0.0009189065012634965, 0.004609759974566842, 0.004068753632815744]	0.000287659411257	0.0141666666667	0.003259926137136152	0.0026519395891273813	557756;	k__Bacteria;p__Proteobacteria;c__Betaproteobacteria;o__Burkholderiales;f__Comamonadaceae;g__Rubrivivax;s__;	1.0
Node11670	4.814824860968121e-149	1	[73.0, 103.0, 150.0, 97.0, 39.0, 34.0, 153.0, 57.0, 109.0, 61.0, 150.0, 327.0, 157.0, 155.0, 288.0, 207.0, 13.0, 91.0, 126.0, 36.0, 123.0, 8.0, 94.0, 9.0, 87.0, 146.0, 18.0, 29.0, 5.0, 71.0, 34.0, 37.0, 100.0, 108.0, 13.0, 31.0, 49.0, 6.0, 6.0, 21.0, 125.0, 54.0, 32.0, 122.0, 46.0, 60.0, 66.0, 42.0, 116.0, 21.0, 53.0, 215.0, 19.0, 9.0, 79.0, 17.0, 109.0, 65.0, 7.0, 44.0, 31.0, 41.0, 223.0, 43.0, 7.0, 305.0, 48.0, 160.0, 83.0, 18.0, 85.0, 5.0, 9.0, 56.0, 58.0, 21.0, 20.0, 30.0, 61.0, 167.0, 36.0, 34.0, 92.0, 9.0, 39.0, 48.0, 81.0, 8.0, 9.0, 317.0, 11.0, 7.0, 14.0, 89.0, 12.0, 18.0, 29.0, 43.0, 4.0, 13.0, 2.0, 1.0, 16.0, 6.0, 10.0, 49.0, 18.0, 26.0, 6.0, 42.0, 28.0, 51.0, 46.0, 2.0]	0.005	[0.0056288071555247125, 0.009090106786691378, 0.013114180800839308, 0.008052465548729869, 0.0026883573447301305, 0.00224526183715248, 0.013585508790623336, 0.0048, 0.008328239608801956, 0.00554192786408649, 0.011111934217349434, 0.022392659042662466, 0.013758653930418018, 0.01250806972240155, 0.021869542106462147, 0.015392623438429506, 0.0011508498583569404, 0.0061678188965704215, 0.009946321439848436, 0.0029729952927574532, 0.010868604753910048, 0.0006192909119058678, 0.008538468525751658, 0.000666716053040966, 0.00728582195795997, 0.01248396750748183, 0.0018812709030100335, 0.002195472783708078, 0.0004404510218463707, 0.005928523714094857, 0.002422169979340315, 0.0028942428035043806, 0.008075587498990552, 0.007853403141361256, 0.0010030090270812437, 0.0022844509948415624, 0.0034705007436787306, 0.0004321832456961752, 0.00040677966101694915, 0.0016216216216216215, 0.00943111513505357, 0.004722756690571978, 0.002114584021674486, 0.011082848837209303, 0.003205574912891986, 0.003908540160250147, 0.005876591576885406, 0.003510825043885313, 0.008750754375377187, 0.0014561087227846347, 0.004420718992409709, 0.019329317630135755, 0.001712791850716668, 0.0006720931969233067, 0.005277573652214576, 0.0011909766008126664, 0.008602320258858811, 0.005523453433038749, 0.0006300630063006301, 0.0030282174810736407, 0.002146665743369573, 0.0038043982555442143, 0.01694271387327154, 0.003458537762406499, 0.0005129332454019198, 0.020826220553089792, 0.003770028275212064, 0.014265335235378032, 0.007320515082025049, 0.0014771048744460858, 0.006299562736233603, 0.0003763076691502973, 0.0005739063894911363, 0.004050047009474217, 0.004720052083333333, 0.0020136158787995013, 0.0017474879860200961, 0.0026669037247755356, 0.0053551049073830214, 0.013613760495638706, 0.0027677404474513723, 0.0029222174473571122, 0.005897435897435898, 0.0009324492333195193, 0.003755054881571346, 0.004540724623971242, 0.006136363636363636, 0.0006138735420503376, 0.0008342602892102336, 0.02299434208617438, 0.0007059427544602747, 0.0005469177279474959, 0.0011031439602868175, 0.00576873217526575, 0.0009296560272699101, 0.0015941900628819413, 0.0021913253740365726, 0.0036265497174664753, 0.0003337783711615487, 0.0010307643514113542, 0.0001803589142393363, 8.584427847883938e-05, 0.0012314323097052258, 0.00042022692253817064, 0.0008473858147614609, 0.0038395235856448834, 0.0011886680314336657, 0.002813243886604631, 0.00047106854047263875, 0.003005151688609044, 0.0017986766878653562, 0.00585802894555479, 0.0036560165315530123, 0.0001660715768496222]	8.58442784788e-05	0.0229943420862	0.005148196914150835	0.0052568275715735	574991;1138828;4450317;166838;1110065;252876;819400;4336436;1932546;760913;4406766;672144;809814;141531;1143021;355367;819757;153307;553551;17679;721703;1145470;592301;	k__Bacteria;p__Proteobacteria;c__Betaproteobacteria;o__Burkholderiales;f__Comamonadaceae;	23.0
Node11537	4.814824860968121e-149	1	[35.0, 61.0, 27.0, 37.0, 45.0, 45.0, 37.0, 16.0, 21.0, 30.0, 74.0, 90.0, 19.0, 45.0, 78.0, 36.0, 15.0, 78.0, 80.0, 96.0, 95.0, 505.0, 38.0, 1218.0, 134.0, 140.0, 24.0, 242.0, 86.0, 84.0, 20.0, 123.0, 23.0, 18.0, 4.0, 2.0, 17.0, 771.0, 1263.0, 2.0, 42.0, 54.0, 29.0, 43.0, 36.0, 31.0, 41.0, 45.0, 47.0, 722.0, 13.0, 22.0, 15.0, 50.0, 96.0, 560.0, 44.0, 23.0, 275.0, 1937.0, 927.0, 10.0, 49.0, 13.0, 645.0, 52.0, 201.0, 61.0, 32.0, 78.0, 517.0, 49.0, 763.0, 307.0, 82.0, 13.0, 14.0, 10.0, 16.0, 160.0, 339.0, 244.0, 1533.0, 11.0, 14.0, 17.0, 44.0, 129.0, 15.0, 63.0, 47.0, 81.0, 93.0, 752.0, 908.0, 50.0, 280.0, 331.0, 114.0, 153.0, 40.0, 40.0, 355.0, 837.0, 90.0, 217.0, 310.0, 34.0, 303.0, 1136.0, 644.0, 9.0, 138.0, 73.0]	0.016	[0.002698743156758424, 0.005383461300856059, 0.0023605525441510755, 0.0030715590237423212, 0.0031019507823809196, 0.0029716700785841644, 0.003285384478778192, 0.0013473684210526316, 0.001604523227383863, 0.002725538293813028, 0.00548188754722572, 0.006163117167705266, 0.0016650600297958111, 0.003631375080697224, 0.005923000987166831, 0.002676977989292088, 0.0013279036827195468, 0.005286701911346075, 0.006315124723713293, 0.00792798744735321, 0.008394450826190687, 0.039092738814057906, 0.003451721318920883, 0.0902289058448774, 0.011221840716857884, 0.011970927746900385, 0.002508361204013378, 0.018320841850253615, 0.007575757575757576, 0.0070140280561122245, 0.0014248058702001853, 0.009621401752190237, 0.001857385124767827, 0.0013089005235602095, 0.0003086181621788442, 0.00014738393515106854, 0.0012040512784191515, 0.05553554707195851, 0.0856271186440678, 0.00015444015444015445, 0.003168854685377999, 0.004722756690571978, 0.0019163417696425032, 0.00390625, 0.0025087108013937282, 0.0020194124161292426, 0.0036506099189742677, 0.0037615982613056925, 0.0035455642727821365, 0.050062404659547914, 0.001084327300025023, 0.0019778836644790076, 0.0013522040926710539, 0.0037338510940183706, 0.006413254058387334, 0.03923217037971136, 0.003472496251282456, 0.001954452753229096, 0.024752475247524754, 0.13331039229181005, 0.06419223045495465, 0.0009279020135473694, 0.0037228384743959887, 0.0010456044397973137, 0.04726313475489118, 0.0035506998975759646, 0.01578699340245052, 0.0054386590584878745, 0.002822367260539778, 0.006400787789266372, 0.03831616393685615, 0.0036878151576729135, 0.04865450835352634, 0.02220293628408187, 0.006673177083333333, 0.0012465241154473103, 0.0012232415902140672, 0.0008889679082585119, 0.001404617680625055, 0.013043123828156844, 0.026062889213500424, 0.020971207563386333, 0.09826923076923078, 0.0011396601740571901, 0.0013479684190256115, 0.0016081733043231481, 0.0033333333333333335, 0.009898710865561695, 0.0013904338153503894, 0.004569853474539387, 0.0030163008599666283, 0.006328619423392453, 0.007328027736191001, 0.048742546020222974, 0.07034397273008987, 0.004428305730227615, 0.021157624301042767, 0.027915998987939613, 0.009512683578104138, 0.012131303520456709, 0.0036071782847867254, 0.0034337711391535753, 0.0273224043715847, 0.0586216556940748, 0.007626472332853148, 0.017003604450713056, 0.02047150498580202, 0.003678857390175287, 0.023788961293868257, 0.08128219805380653, 0.04136956382090319, 0.0010337698139214334, 0.010968049594659036, 0.00606161255501121]	0.000147383935151	0.133310392292	0.014936174263505178	0.023627793378573597	781055;809307;4387312;217402;148550;250274;3514716;4452118;801192;305915;813575;4357500;79085;4313865;635410;4422321;556657;704462;694869;1131357;43917;511659;4482839;2881877;100791;940737;4317276;	k__Bacteria;p__Proteobacteria;c__Betaproteobacteria;o__Burkholderiales;f__Comamonadaceae;	27.0
Node11769	4.814824860968121e-149	1	[5.0, 25.0, 24.0, 59.0, 44.0, 97.0, 16.0, 14.0, 10.0, 11.0, 51.0, 8.0, 15.0, 37.0, 12.0, 11.0, 3.0, 103.0, 44.0, 14.0, 31.0, 30.0, 28.0, 26.0, 49.0, 30.0, 27.0, 31.0, 77.0, 65.0, 79.0, 8.0, 18.0, 15.0, 16.0, 16.0, 94.0, 24.0, 30.0, 30.0, 10.0, 21.0, 96.0, 19.0, 119.0, 88.0, 22.0, 40.0, 47.0, 33.0, 11.0, 14.0, 66.0, 14.0, 33.0, 11.0, 14.0, 17.0, 18.0, 35.0, 65.0, 12.0, 3.0, 4.0, 49.0, 19.0, 8.0, 71.0, 45.0, 30.0, 50.0, 95.0, 191.0, 33.0, 39.0, 99.0, 89.0, 96.0, 76.0, 44.0, 23.0, 50.0, 14.0, 30.0, 55.0, 43.0, 58.0, 18.0, 16.0, 17.0, 19.0, 18.0, 48.0, 186.0, 11.0, 10.0, 12.0, 5.0, 15.0, 54.0, 16.0, 15.0, 20.0, 52.0, 34.0, 32.0, 20.0, 13.0, 44.0, 31.0, 103.0, 20.0, 26.0, 33.0]	0.003	[0.00038553473667977484, 0.0022063365987114994, 0.0020982689281342894, 0.004897891416237755, 0.0030330185427724548, 0.00640559994717031, 0.0014207068016338128, 0.0011789473684210526, 0.0007640586797066015, 0.000999364041064777, 0.003778057633898807, 0.000547832637129357, 0.0013145210761545878, 0.002985797288573273, 0.0009112309211025895, 0.000817965496728138, 0.0002655807365439094, 0.0069811576521621255, 0.0034733185980423114, 0.001156164836072343, 0.0027392418485464344, 0.0023223409196470044, 0.0025433736034153873, 0.0019260685976739019, 0.0041035089188510175, 0.0025651988029072254, 0.00282190635451505, 0.002346884699825876, 0.006782945736434108, 0.00542752171008684, 0.005627983187290732, 0.0006257822277847309, 0.0014536057498182992, 0.0010907504363001745, 0.001234472648715377, 0.0011790714812085483, 0.006657695304200014, 0.0017287329827847008, 0.002033898305084746, 0.0023166023166023165, 0.0007544892108042855, 0.0018366276018891028, 0.006343752065023459, 0.0017260174418604651, 0.008292682926829269, 0.005732525568366882, 0.0019588638589618022, 0.0033436428989383933, 0.0035455642727821365, 0.00228817085009014, 0.0009175077154057887, 0.0012586532410320957, 0.005949698007752637, 0.0010454783063251437, 0.002204556082570646, 0.0007706319181729018, 0.0011048851708625996, 0.0014445955132562883, 0.0016201620162016202, 0.0024088093599449415, 0.004501073332871685, 0.0011134824162568433, 0.0002279288861875095, 0.00032172444301455805, 0.003590532717813439, 0.001297371116421987, 0.0006283380458686773, 0.006330242510699001, 0.003968953960134062, 0.002461841457410143, 0.0037056251389609427, 0.007149845713855648, 0.012179568932534116, 0.002386634844868735, 0.003173828125, 0.009492760571483363, 0.007776321537789428, 0.008534091919281714, 0.0066719339829690106, 0.003586859052743132, 0.0017682786192050434, 0.004297378599054577, 0.0008974358974358974, 0.0031081641110650643, 0.0052955902176006165, 0.004067732475640904, 0.004393939393939394, 0.0013812154696132596, 0.0014831294030404152, 0.0012331350645582474, 0.00121935566679502, 0.0014063598718649895, 0.003782207863840517, 0.012056002074150895, 0.0008521846916640843, 0.0008856611460455229, 0.0009067553271875472, 0.0004216918276123809, 0.0012516688918558078, 0.004281636536631779, 0.0014428713139146903, 0.0012876641771825909, 0.0015392903871315324, 0.0036419666619974785, 0.002881111770188967, 0.0025074439742986993, 0.0013207422571485175, 0.0014066219433023154, 0.0034545026301326842, 0.002218088151116199, 0.006616560673218989, 0.002297266253158741, 0.0020664441265299633, 0.002740181018018766]	0.000227928886188	0.0121795689325	0.0029579429034035875	0.0024045441885538173	1136287;1634026;566480;1141377;2725587;80896;4441442;142606;530275;4333969;545956;6713;3322191;591986;3364423;141172;634077;4376359;530860;816602;142103;666785;4432759;4352117;271018;654620;151035;753643;3032241;115161;536847;1116742;144875;239128;1109504;4401903;	k__Bacteria;p__Proteobacteria;c__Betaproteobacteria;	36.0
Node11413	4.814824860968121e-149	1	[27.0, 91.0, 35.0, 82.0, 38.0, 19.0, 37.0, 25.0, 51.0, 28.0, 151.0, 105.0, 38.0, 58.0, 66.0, 42.0, 27.0, 72.0, 66.0, 184.0, 140.0, 323.0, 106.0, 10.0, 219.0, 112.0, 194.0, 17.0, 8.0, 110.0, 22.0, 119.0, 101.0, 163.0, 124.0, 150.0, 32.0, 40.0, 17.0, 101.0, 51.0, 34.0, 29.0, 133.0, 44.0, 33.0, 107.0, 314.0, 87.0, 24.0, 44.0, 42.0, 345.0, 17.0, 44.0, 843.0, 77.0, 40.0, 32.0, 10.0, 12.0, 22.0, 47.0, 25.0, 15.0, 113.0, 201.0, 218.0, 222.0, 313.0, 389.0, 3.0, 13.0, 119.0, 207.0, 264.0, 246.0, 157.0, 241.0, 244.0, 215.0, 38.0, 136.0, 100.0, 93.0, 186.0, 91.0, 212.0, 97.0, 72.0, 31.0, 101.0, 262.0, 12.0, 134.0, 77.0, 129.0, 68.0, 90.0, 123.0, 11.0, 223.0, 334.0, 27.0, 137.0, 19.0, 21.0, 95.0, 23.0, 15.0, 11.0, 67.0, 104.0, 22.0]	0.008	[0.002081887578070784, 0.008031065219309857, 0.0030599755201958386, 0.006807238917482982, 0.0026194251051216656, 0.0012547051442910915, 0.003285384478778192, 0.002105263157894737, 0.0038966992665036677, 0.0025438357408921596, 0.01118601377879843, 0.00719030336232281, 0.0033301200595916222, 0.004680438992898645, 0.005011770066064242, 0.003123140987507436, 0.0023902266288951843, 0.004880032533550223, 0.005209977897063467, 0.01519530927409365, 0.0123707696385968, 0.025003870568199412, 0.009628485784358253, 0.0007407956144899622, 0.018340172514864753, 0.009576742197520308, 0.020275919732441472, 0.001287001287001287, 0.0007047216349541931, 0.00918503674014696, 0.0015672864572202037, 0.009308510638297872, 0.008156343373980458, 0.01185282140779523, 0.00956716302754417, 0.01105379513633014, 0.0022664494652595794, 0.002881221637974501, 0.0011525423728813559, 0.007799227799227799, 0.003847894975101856, 0.00297358754591569, 0.0019163417696425032, 0.012082122093023256, 0.0030662020905923345, 0.0021496970881375805, 0.009527201495859674, 0.026247596756666387, 0.00656306578153289, 0.001664124254611011, 0.0036700308616231547, 0.003775959723096287, 0.031100694131434237, 0.001269509371966246, 0.0029394081100941947, 0.059058427910886925, 0.006076868439744298, 0.003399048266485384, 0.00288028802880288, 0.0006882312456985547, 0.0008309673845301572, 0.002041384429804213, 0.0035708858836043154, 0.002010777768840988, 0.0010991426687183997, 0.007715944008193923, 0.01578699340245052, 0.019436519258202566, 0.019580172869994708, 0.025685212538979155, 0.028829763581116136, 0.00022578460149017836, 0.0008289758959316414, 0.008606349895132712, 0.016845703125, 0.0253140281906223, 0.021494102228047183, 0.013956796159658636, 0.02115705381441489, 0.019890763837939186, 0.016529561005612363, 0.003266007735281478, 0.008717948717948718, 0.010360547036883548, 0.008954361640670132, 0.017595307917888565, 0.006893939393939394, 0.016267648864333947, 0.008991472005932517, 0.005222689685187872, 0.0019894750352971377, 0.007891241503242441, 0.020644551256796154, 0.00077780658542909, 0.010381158971180663, 0.006819590824550527, 0.009747619767266133, 0.00573500885552838, 0.007510013351134846, 0.009752616555661274, 0.0009919740283163495, 0.019143274100781184, 0.02570614946509659, 0.0018910211514217678, 0.011609185662232015, 0.0014887948597398528, 0.0013867793700059433, 0.010279160354901536, 0.0018057627384784486, 0.0010732684602175158, 0.0007066229845185328, 0.0076958419480817825, 0.008265776506119853, 0.001826787345345844]	0.00022578460149	0.0590584279109	0.00866951120971071	0.00877548412297027	4474081;366977;4364714;161616;4386793;2655357;536678;2194875;4418677;4361536;343284;4417996;332326;305567;333500;4410507;4351336;339015;240452;205044;4462801;209437;4413439;807456;101392;41200;831179;1625696;4451018;1135830;203357;244727;697479;766306;216418;698517;3682324;524203;113577;246240;689696;769292;207082;220011;1125639;4426965;330923;4315164;1147983;4305672;306436;107523;99309;251465;4462155;659163;4329804;7128;1908796;80070;1125869;	k__Bacteria;p__Proteobacteria;c__Betaproteobacteria;	61.0
Node11977	4.814824860968121e-149	1	[5.0, 13.0, 27.0, 35.0, 30.0, 5.0, 18.0, 39.0, 22.0, 19.0, 63.0, 49.0, 20.0, 29.0, 17.0, 32.0, 99.0, 17.0, 40.0, 7.0, 28.0, 38.0, 11.0, 8.0, 24.0, 22.0, 5.0, 17.0, 32.0, 23.0, 53.0, 6.0, 1.0, 5.0, 5.0, 1.0, 50.0, 25.0, 16.0, 1.0, 48.0, 15.0, 21.0, 18.0, 35.0, 20.0, 14.0, 12.0, 15.0, 8.0, 21.0, 38.0, 14.0, 18.0, 25.0, 2.0, 32.0, 33.0, 33.0, 17.0, 10.0, 61.0, 17.0, 14.0, 20.0, 59.0, 20.0, 8.0, 35.0, 40.0, 38.0, 8.0, 9.0, 21.0, 1.0, 10.0, 23.0, 11.0, 2.0, 9.0, 14.0, 2.0, 2.0, 14.0, 21.0, 12.0, 14.0, 64.0, 2.0, 68.0, 20.0, 15.0, 38.0, 6.0, 14.0, 3.0, 3.0, 1.0, 35.0, 62.0, 16.0, 35.0, 18.0, 10.0, 16.0, 63.0, 4.0, 9.0, 12.0, 17.0, 20.0, 11.0, 38.0, 27.0]	0.002	[0.00038553473667977484, 0.0011472950313299796, 0.0023605525441510755, 0.0029055288062427363, 0.0020679671882539463, 0.0003301855642871294, 0.0015982951518380393, 0.0032842105263157896, 0.0016809290953545232, 0.0017261742527482512, 0.004667012371286762, 0.0033554749024173117, 0.001752694768206117, 0.0023402194964493223, 0.0012909104715620016, 0.002379535990481856, 0.008764164305949009, 0.0011522299037549138, 0.0031575623618566467, 0.0005780824180361715, 0.0024741539277193603, 0.002941631831552872, 0.000999182487056045, 0.0005926364915919697, 0.002009881919437233, 0.001881145788798632, 0.0005225752508361204, 0.001287001287001287, 0.0028188865398167725, 0.001920507682030728, 0.003775735556030491, 0.00046933667083854817, 8.075587498990552e-05, 0.00036358347876672484, 0.0003857727027235553, 7.369196757553427e-05, 0.0035413272894680927, 0.0018007635237340632, 0.0010847457627118644, 7.722007722007723e-05, 0.0036215482118605704, 0.0013118768584922161, 0.0013876957642238816, 0.0016351744186046512, 0.0024390243902439024, 0.0013028467200833821, 0.0012465497284302378, 0.001003092869681518, 0.001131563065781533, 0.000554708084870337, 0.0017516056385019601, 0.003416344511372831, 0.0012620571531596501, 0.0013441863938466133, 0.0016701182443717014, 0.00014011489421325487, 0.0025254518191145134, 0.002804214819850442, 0.0029702970297029703, 0.0011699931176875431, 0.0006924728204417977, 0.0056602022826389535, 0.0012915970217292204, 0.0011260355505509532, 0.0014655235582911996, 0.00402867872994196, 0.0015708451146716933, 0.0007132667617689016, 0.003086964191215382, 0.003282455276546857, 0.0028162751056103165, 0.0006020922706404757, 0.0005739063894911363, 0.0015187676285528314, 8.138020833333333e-05, 0.0009588647041902388, 0.0020096111839231104, 0.000977864699084363, 0.00017557721007813187, 0.0007336757153338225, 0.0010763435073422004, 0.00017189514396218306, 0.0001282051282051282, 0.0014504765851636966, 0.002021952628538417, 0.0011351811559928105, 0.0010606060606060607, 0.004910988336402701, 0.0001853911753800519, 0.00493254025823299, 0.001283532280836863, 0.0011719665598874912, 0.002994247892207076, 0.000388903292714545, 0.0010845986984815619, 0.0002656983438136569, 0.0002266888317968868, 8.433836552247617e-05, 0.0029205607476635513, 0.004915953060577228, 0.0014428713139146903, 0.0030045497467593783, 0.001385361348418379, 0.0007003782042302844, 0.0013558173036183373, 0.004936530324400564, 0.0002641484514297035, 0.0009738151915169877, 0.0009421370809452775, 0.001216370921579851, 0.0012847690627609688, 0.0012634964392373076, 0.003020187569543793, 0.0022419662874698996]	7.36919675755e-05	0.00876416430595	0.0017589656443279178	0.0014165169525298385	593905;219078;208009;253948;104916;1623482;758309;279993;238426;832619;4463601;1638581;818282;825276;328181;555896;809446;113534;359864;169737;216643;236367;3868277;979598;956073;227269;518694;4368271;546694;819893;875985;226880;207320;545121;224548;214977;1110362;	k__Bacteria;p__Proteobacteria;c__Betaproteobacteria;o__SC-I-84;f__;g__;s__;	37.0
Node11945	4.814824860968121e-149	1	[49.0, 48.0, 66.0, 59.0, 43.0, 3.0, 64.0, 67.0, 71.0, 46.0, 93.0, 52.0, 72.0, 107.0, 89.0, 103.0, 109.0, 39.0, 30.0, 19.0, 42.0, 46.0, 42.0, 27.0, 83.0, 59.0, 24.0, 22.0, 76.0, 76.0, 27.0, 21.0, 22.0, 36.0, 26.0, 15.0, 35.0, 35.0, 95.0, 22.0, 75.0, 56.0, 39.0, 54.0, 30.0, 23.0, 30.0, 32.0, 14.0, 18.0, 61.0, 108.0, 16.0, 23.0, 25.0, 2.0, 39.0, 33.0, 59.0, 37.0, 45.0, 192.0, 92.0, 25.0, 42.0, 98.0, 24.0, 25.0, 56.0, 16.0, 34.0, 14.0, 15.0, 16.0, 9.0, 13.0, 18.0, 9.0, 5.0, 48.0, 37.0, 14.0, 3.0, 6.0, 17.0, 18.0, 29.0, 84.0, 10.0, 96.0, 20.0, 26.0, 35.0, 1.0, 72.0, 7.0, 37.0, 10.0, 42.0, 59.0, 42.0, 74.0, 17.0, 40.0, 28.0, 73.0, 35.0, 27.0, 26.0, 11.0, 14.0, 30.0, 53.0, 29.0]	0.003	[0.0037782404194617934, 0.004236166269526079, 0.005770239552369295, 0.004897891416237755, 0.00296408630316399, 0.0001981113385722776, 0.005682827206535251, 0.0056421052631578945, 0.00542481662591687, 0.0041791587171799765, 0.006889399214756648, 0.0035609121413408204, 0.006309701165542021, 0.008634602969657844, 0.006758295998177538, 0.007659131469363474, 0.00964943342776204, 0.0026433509556730377, 0.002368171771392485, 0.0015690808489553225, 0.0037112308915790405, 0.0035609227434587397, 0.0038150604051230812, 0.002000148159122898, 0.0069508416380537645, 0.005044890979050877, 0.002508361204013378, 0.001665531077295783, 0.0066948555320648345, 0.006346025384101536, 0.0019234879247702502, 0.0016426783479349186, 0.0017766292497779213, 0.002617801047120419, 0.0020060180541624875, 0.001105379513633014, 0.002478929102627665, 0.0025210689332276887, 0.006440677966101695, 0.001698841698841699, 0.005658669081032141, 0.004897673605037607, 0.00257714927641578, 0.0049055232558139535, 0.0020905923344947735, 0.0014982737280958896, 0.0026711779894933664, 0.0026749143191507146, 0.001056125528062764, 0.0012480931909582581, 0.005087997330886646, 0.009709610716533309, 0.0014423510321824574, 0.0017175715032484505, 0.0016701182443717014, 0.00014011489421325487, 0.0030778944045458134, 0.002804214819850442, 0.00531053105310531, 0.0025464556090846525, 0.0031161276919880894, 0.017815718660109493, 0.006989819176416958, 0.002010777768840988, 0.003077599472411519, 0.006691703653123933, 0.001885014137606032, 0.0022289586305278175, 0.0049391427059446115, 0.0013129821106187428, 0.002519825094493441, 0.0010536614736208324, 0.0009565106491518938, 0.0011571562884212048, 0.000732421875, 0.0012465241154473103, 0.0015727391874180866, 0.0008000711174326607, 0.00043894302519532967, 0.003912937148447053, 0.002844622126547244, 0.0012032660077352815, 0.0001923076923076923, 0.0006216328222130128, 0.0016368187945310995, 0.0017027717339892158, 0.002196969696969697, 0.006445672191528545, 0.0009269558769002596, 0.006963586246917162, 0.001283532280836863, 0.002031408703804985, 0.0027578599007170436, 6.481721545242416e-05, 0.005577936163619461, 0.0006199628022318661, 0.0027958289254949374, 0.0008433836552247618, 0.0035046728971962616, 0.004678084364097685, 0.003787537199026062, 0.006352476607434114, 0.0013083968290618026, 0.0028015128169211374, 0.0023726802813320907, 0.0057201065663689075, 0.0023112989500099056, 0.002921445574550963, 0.002041297008714768, 0.0007870635374928449, 0.0008993383439326781, 0.0034458993797381117, 0.004212366873311079, 0.002408037864319522]	6.48172154524e-05	0.0178157186601	0.0033581608487379547	0.002561872794480517	820158;113247;4323564;579008;224647;4051676;1123249;729700;1122784;4329073;2767778;560895;235519;565567;4308657;587754;511182;205306;225920;593751;529644;223302;207133;4386266;	k__Bacteria;p__Proteobacteria;c__Betaproteobacteria;o__SC-I-84;f__;g__;s__;	24.0
Node15149	4.814824860968121e-149	1	[1539.0, 160.0, 459.0, 1020.0, 334.0, 406.0, 1310.0, 1166.0, 434.0, 1166.0, 431.0, 1357.0, 264.0, 161.0, 435.0, 365.0, 11.0, 2540.0, 105.0, 32.0, 247.0, 33.0, 235.0, 47.0, 707.0, 162.0, 28.0, 86.0, 5.0, 526.0, 347.0, 140.0, 127.0, 93.0, 56.0, 73.0, 418.0, 18.0, 30.0, 247.0, 556.0, 53.0, 1323.0, 484.0, 422.0, 1026.0, 311.0, 542.0, 802.0, 191.0, 1801.0, 214.0, 1613.0, 4.0, 122.0, 39.0, 229.0, 55.0, 22.0, 3.0, 2.0, 173.0, 595.0, 3142.0, 16.0, 1684.0, 7.0, 122.0, 43.0, 26.0, 17.0, 4.0, 2484.0, 27.0, 42.0, 343.0, 98.0, 299.0, 224.0, 234.0, 63.0, 17.0, 928.0, 31.0, 518.0, 59.0, 145.0, 5.0, 47.0, 165.0, 5.0, 5.0, 9.0, 2536.0, 49.0, 26.0, 6.0, 35.0, 20.0, 174.0, 2.0, 3.0, 16.0, 30.0, 1.0, 24.0, 177.0, 20.0, 3.0, 183.0, 76.0, 21.0, 15.0, 15.0]	0.029	[0.11866759195003469, 0.014120554231753596, 0.04012939325056828, 0.08467541092478831, 0.02302336802922727, 0.026811067820114904, 0.11632036938376843, 0.09818947368421052, 0.0331601466992665, 0.10593258835286636, 0.03192829098451737, 0.09292611107306718, 0.023135570940320743, 0.012992253066494512, 0.03303212088996887, 0.02714158239143367, 0.0009737960339943342, 0.17215670326691065, 0.008288601199873697, 0.0026426624824510696, 0.021825572148095784, 0.0025545750116117046, 0.021346171314379145, 0.0034817393881028226, 0.05920777154342182, 0.013852073535699016, 0.002926421404682274, 0.006510712393065334, 0.0004404510218463707, 0.04392117568470274, 0.024720381847973212, 0.01095118898623279, 0.010255996123718001, 0.006762652705061082, 0.004320654270503819, 0.005379513633014001, 0.029605496139953256, 0.0012965497370885256, 0.002033898305084746, 0.019073359073359074, 0.04194960012071827, 0.0046352982333391635, 0.08742483314610454, 0.043968023255813955, 0.02940766550522648, 0.06683603674027751, 0.027691211824414568, 0.04530636128061523, 0.060500905250452625, 0.013243655526279296, 0.1502210359496205, 0.019239413827204892, 0.145407013431894, 0.00029870808752146963, 0.008150177032533904, 0.00273224043715847, 0.018072764580538237, 0.004673691366417403, 0.0019801980198019802, 0.00020646937370956642, 0.00013849456408835954, 0.01605270483436949, 0.04520589576052272, 0.25271454998793536, 0.0011724188466329596, 0.11498805052919085, 0.0005497957901350927, 0.010877318116975749, 0.0037925560063503264, 0.002133595929755457, 0.0012599125472467206, 0.00030104613532023783, 0.15839816349955363, 0.0019527012367107832, 0.00341796875, 0.032889059353725186, 0.00856269113149847, 0.026580140456929503, 0.01966464752875077, 0.019075568598679385, 0.0048435457830399015, 0.0014611087236785561, 0.059487179487179485, 0.0032117695814339, 0.04987483150394762, 0.005581307350297985, 0.010984848484848484, 0.000383670963781461, 0.0043566926214312195, 0.011968663861888872, 0.00032088307020921577, 0.00039065551996249706, 0.0007091639744700969, 0.16437645838734768, 0.003796095444685466, 0.00230271897971836, 0.0004533776635937736, 0.002951842793286666, 0.0016688918558077437, 0.01379638439581351, 0.0001803589142393363, 0.0002575328354365182, 0.0012314323097052258, 0.002101134612690853, 8.473858147614608e-05, 0.0018805829807240243, 0.011688568975764379, 0.002164033758926639, 0.00023553427023631938, 0.013093875214653692, 0.004882122438491681, 0.002412129565816678, 0.0011921793037672865, 0.0012455368263721664]	8.47385814761e-05	0.252714549988	0.02836803898729792	0.044705481382019165	4394926;804686;169538;4298205;539107;1010113;546546;922761;566976;756819;142218;639627;4374146;4381606;339132;4403542;372473;532835;4406193;687940;827487;221361;236811;4317730;4472200;102194;231787;1126147;557368;366451;786708;162702;329096;821080;172717;528421;4334052;776980;825857;982266;2769196;4297918;4333288;813217;121180;139424;585701;894492;819999;891034;1108706;9819;4408752;9727;160778;192342;4404220;220970;4449851;168415;636446;769746;2457426;737912;331697;228556;806686;222706;258785;4359731;4390410;91962;534965;4455895;632346;559204;197286;9918;580077;4483895;2529285;569335;134671;236821;776657;778478;203157;100650;284672;802787;119010;748483;759061;114462;534898;1124808;579499;4299696;810831;824742;4423027;805854;1123414;836386;688934;104044;828284;668514;105511;1888072;210269;794948;568033;4330456;244234;830315;830605;4475144;839597;743120;368849;827943;837574;247442;170077;830251;829240;832784;4328189;656517;820375;1127531;164822;746679;825681;249525;4452613;100497;425721;243185;341460;350331;441019;1128398;2582263;1078373;169182;816702;4366725;239619;4458775;828047;2148356;164915;554346;1134377;826298;572750;3944484;122049;2686724;4384058;2119418;164430;281015;835586;4433274;161901;667570;681779;1117908;537871;230213;4301997;83055;4408129;566243;4454257;4318935;4461030;831300;4356098;2033299;3441309;4376234;345540;836291;167760;4356099;831599;144814;3473398;4358093;426919;3414589;4376918;833876;1134953;1121651;423025;778059;834097;9994;827653;829133;172125;1115336;2775244;837068;835795;839175;802048;707770;805022;1117187;460975;606063;223368;261110;839235;834065;212126;143704;576068;4439030;305982;4416562;2035204;4333020;123510;4445692;91557;4454295;4368600;211593;203579;	k__Bacteria;p__Proteobacteria;c__Gammaproteobacteria;	236.0
Node12497	4.814824860968121e-149	1	[228.0, 275.0, 233.0, 555.0, 105.0, 123.0, 207.0, 266.0, 181.0, 120.0, 394.0, 419.0, 328.0, 109.0, 277.0, 149.0, 36.0, 1167.0, 149.0, 70.0, 134.0, 30.0, 131.0, 13.0, 219.0, 426.0, 22.0, 439.0, 22.0, 170.0, 223.0, 184.0, 161.0, 147.0, 104.0, 154.0, 85.0, 4.0, 1842.0, 530.0, 191.0, 89.0, 784.0, 261.0, 152.0, 669.0, 445.0, 671.0, 1335.0, 1939.0, 152.0, 108.0, 338.0, 7.0, 313.0, 66.0, 200.0, 184.0, 61.0, 25.0, 32.0, 91.0, 209.0, 1576.0, 10.0, 745.0, 60.0, 313.0, 40.0, 276.0, 24.0, 4.0, 58.0, 165.0, 98.0, 144.0, 126.0, 278.0, 294.0, 349.0, 81.0, 57.0, 1296.0, 261.0, 141.0, 99.0, 247.0, 13.0, 46.0, 208.0, 2.0, 29.0, 22.0, 505.0, 73.0, 29.0, 34.0, 59.0, 9.0, 28.0, 21.0, 28.0, 42.0, 50.0, 5.0, 32.0, 223.0, 13.0, 23.0, 303.0, 5.0, 15.0, 39.0, 5.0]	0.019	[0.017580383992597735, 0.024269702585826492, 0.020370694177303725, 0.04607338535613482, 0.007237885158888812, 0.008122564881463382, 0.018380394246137452, 0.0224, 0.013829462102689486, 0.010902153175252113, 0.02918734721090451, 0.028692734369650072, 0.028744194198580316, 0.008795997417688831, 0.021034247095451437, 0.011079714455681141, 0.003186968838526912, 0.07909719398129321, 0.011761919797916008, 0.005780824180361715, 0.011840593796942652, 0.0023223409196470044, 0.011899355073121991, 0.0009630342988369509, 0.018340172514864753, 0.0364258230012826, 0.00229933110367893, 0.03323491558785677, 0.001937984496124031, 0.01419505678022712, 0.015886585452732065, 0.014392991239048811, 0.013001695873374788, 0.01068935427574171, 0.00802407221664995, 0.011348563006632277, 0.006020256392095758, 0.00028812216379745014, 0.12488135593220338, 0.040926640926640924, 0.014410743926361854, 0.007783802693720482, 0.051807308531024915, 0.023710029069767442, 0.01059233449477352, 0.043580222786789136, 0.03962247351081827, 0.05608960962969155, 0.10070911285455643, 0.13444737207044793, 0.012678288431061807, 0.009709610716533309, 0.030469665554854412, 0.0005227391531625719, 0.0209098804195337, 0.004623791509037411, 0.01578407386946571, 0.01563562202583277, 0.005490549054905491, 0.0017205781142463868, 0.0022159130254137526, 0.008443908323281062, 0.01587904573772983, 0.12675943054773586, 0.0007327617791455998, 0.050870604301809494, 0.00471253534401508, 0.027906562054208273, 0.0035279590756747223, 0.022648941408173313, 0.0017787000667012524, 0.00030104613532023783, 0.003698507843387323, 0.011933174224343675, 0.007975260416666666, 0.013807651740339438, 0.011009174311926606, 0.02471330784958663, 0.025809849881485384, 0.028450313850167115, 0.006227416006765588, 0.004899011602922217, 0.08307692307692308, 0.02704102776626606, 0.013575967648757943, 0.009365244536940686, 0.01871212121212121, 0.0009975445058317987, 0.004263997033741194, 0.015087770201653852, 0.0001283532280836863, 0.002265802015782483, 0.0017335119375935704, 0.032732693803474204, 0.005655407499225286, 0.0025684173235320166, 0.0025691400936980503, 0.004975963565826094, 0.0007510013351134847, 0.0022201078338090706, 0.001893768599513031, 0.002403639797407503, 0.0032325098129762178, 0.003501891021151422, 0.00042369290738073043, 0.0025074439742986993, 0.01472627616720597, 0.0014066219433023154, 0.0018057627384784486, 0.021680022896393817, 0.0003211922656902422, 0.0017229496898690559, 0.003099666189794945, 0.00041517894212405546]	0.000128353228084	0.13444737207	0.018306197436677128	0.025064243966223983	4352233;816156;360440;350105;818468;4187380;744371;143362;140880;573124;139321;4397025;2061792;4428396;358042;106711;627843;235838;911243;1120752;3212827;564678;829851;624911;187488;541223;552425;279948;155859;543942;225284;3633321;4461200;141105;512485;4011130;4372132;161169;2594404;158925;4333022;2481704;48811;4477244;225453;90390;4456129;350896;288912;330951;192795;814805;156652;284090;782289;157299;2742266;243171;311244;906197;110404;220012;4383202;1139722;139289;288207;2534143;170405;827497;549293;553648;646549;4455861;2317377;1146761;1135136;200552;870047;91144;516292;247695;236929;276867;1824908;812851;237305;4369489;110621;4456889;4427666;4334055;316013;147334;4341099;152853;1124935;617271;4438565;821820;103411;138840;4404312;4419276;202610;138914;3643491;813216;91834;764682;817734;4316720;4379318;349981;4327028;334763;548754;155962;4483200;2804995;706432;873972;109263;1566691;1109251;4418266;2534141;4388742;926370;889025;321584;4327501;3555655;4295725;101880;983648;4378477;104318;962736;931708;171908;2957827;988314;352392;1085838;544868;349582;805785;176744;206565;4337171;99001;4317092;89393;831590;839556;799747;837144;791149;265715;589597;809272;608710;4425394;109728;246575;770475;3057707;780555;290186;1105944;141365;833174;244248;95608;513808;338200;4481307;4449013;1119175;4028110;4333705;2489887;256116;280459;328710;256215;3964538;4351855;1085703;4435983;4432778;4451011;4432796;4349788;265496;80664;4422388;4318989;836783;541859;105008;939892;640641;171527;267843;4347962;133533;1136276;3544894;189438;4449458;539880;199647;961783;4460024;362172;836096;540691;741010;2326547;333782;774918;2797395;746562;4482374;897420;111155;405425;4452444;568293;195179;151136;806832;222753;2967255;1134211;830956;4249232;560886;580563;533246;4433019;514112;255657;4371191;821562;142419;769643;836394;4334049;219900;217482;4426851;143093;640071;266148;578322;103376;810792;663258;3038080;334931;834766;317854;979107;143958;515265;913867;1110571;574102;4430083;110075;2468881;4342030;2982514;202466;557138;722182;826148;840291;4353093;276168;203364;271906;4364813;223694;325483;161677;1118561;885830;791973;153897;217410;593894;4456933;4469960;	k__Bacteria;p__Proteobacteria;c__Gammaproteobacteria;	296.0
Node19066	4.814824860968121e-149	1	[28.0, 37.0, 17.0, 19.0, 14.0, 25.0, 22.0, 36.0, 45.0, 182.0, 45.0, 34.0, 23.0, 25.0, 44.0, 16.0, 12.0, 48.0, 57.0, 40.0, 25.0, 14.0, 40.0, 9.0, 20.0, 16.0, 17.0, 46.0, 11.0, 53.0, 16.0, 18.0, 24.0, 36.0, 38.0, 49.0, 22.0, 12.0, 6.0, 23.0, 27.0, 17.0, 67.0, 13.0, 29.0, 25.0, 33.0, 27.0, 80.0, 3.0, 19.0, 21.0, 5.0, 11.0, 39.0, 10.0, 33.0, 44.0, 14.0, 13.0, 8.0, 23.0, 40.0, 25.0, 3.0, 17.0, 18.0, 30.0, 21.0, 7.0, 41.0, 9.0, 2.0, 40.0, 39.0, 17.0, 17.0, 39.0, 8.0, 26.0, 41.0, 20.0, 4.0, 13.0, 10.0, 29.0, 28.0, 14.0, 9.0, 32.0, 13.0, 14.0, 50.0, 8.0, 14.0, 19.0, 39.0, 9.0, 15.0, 6.0, 6.0, 13.0, 18.0, 16.0, 34.0, 86.0, 3.0, 14.0, 7.0, 7.0, 3.0, 7.0, 60.0, 32.0]	0.002	[0.002158994525406739, 0.0032653781660930193, 0.0014862738240951215, 0.0015772870662460567, 0.0009650513545185083, 0.0016509278214356469, 0.0019534718522464926, 0.003031578947368421, 0.0034382640586797064, 0.01653493231579904, 0.00333358026520483, 0.002328288707799767, 0.0020155989834370345, 0.002017430600387347, 0.003341180044042828, 0.001189767995240928, 0.0010623229461756375, 0.0032533550223668157, 0.004499526365645721, 0.003303328103063837, 0.0022090660068922858, 0.0010837590958352687, 0.003633390862021982, 0.000666716053040966, 0.0016749015995310276, 0.0013681060282171868, 0.0017767558528428093, 0.0034824740707093647, 0.0009689922480620155, 0.004425517702070808, 0.001139844696160148, 0.0014080100125156445, 0.0019381409997577324, 0.002617801047120419, 0.00293187254069902, 0.003610906411201179, 0.0015581840073659607, 0.0008643664913923504, 0.00040677966101694915, 0.001776061776061776, 0.002037120869171571, 0.001486793772957845, 0.0044274102953809555, 0.0011809593023255813, 0.0020209059233449477, 0.0016285584001042277, 0.002938295788442703, 0.0022569589567834154, 0.006035003017501509, 0.00020801553182637637, 0.001584786053882726, 0.0018879798615481435, 0.00045073469755701795, 0.0008214472406840415, 0.0026053844612198545, 0.0007005744710662743, 0.002604372188461842, 0.0037389530931339226, 0.0012601260126012602, 0.0008947006194081212, 0.0005539782563534382, 0.0021341746311589497, 0.00303905181583346, 0.002010777768840988, 0.00021982853374367993, 0.0011608057357459884, 0.001413760603204524, 0.002674750356633381, 0.0018521785147292292, 0.0005744296733957, 0.003038612613947973, 0.0006773538044705351, 0.00012753475322025253, 0.0028928907210530124, 0.003173828125, 0.0016300699971234058, 0.0014853647881170817, 0.0034669748422081962, 0.0007023088403125275, 0.002119507622075487, 0.0031521488429307296, 0.0017189514396218307, 0.0002564102564102564, 0.0013468711147948613, 0.0009628345850182939, 0.002743354460315959, 0.0021212121212121214, 0.001074278698588091, 0.0008342602892102336, 0.0023211954156390543, 0.000834295982543961, 0.0010938354558949917, 0.003939799858167205, 0.0005185377236193933, 0.0010845986984815619, 0.0016827561774864937, 0.0029469548133595285, 0.0007590452897022856, 0.0012516688918558078, 0.0004757373929590866, 0.0005410767427180089, 0.001115975620224912, 0.001385361348418379, 0.0011206051267684549, 0.002881111770188967, 0.006738755680927754, 0.0001981113385722776, 0.0015148236312486475, 0.0005495799638847453, 0.000500858614768174, 0.0001927153594141453, 0.0008040431886055594, 0.004768717215069146, 0.002657145229593955]	0.00012753475322	0.0165349323158	0.002050465587899591	0.0018462163108646072	956545;4362183;514449;855812;1112694;821870;1988024;558486;218114;36221;515598;4384753;4419132;172172;511763;4389775;133195;7936;146337;7915;744094;7932;539866;7908;150240;315994;918237;4453395;894654;2139819;977027;511452;251664;4372447;110041;869662;4295152;4361686;4456312;128429;747821;353731;985282;612198;539237;523629;318134;380204;357816;136741;531332;4477968;1064003;4344815;141224;4389076;165688;4480536;4330384;145455;548961;762129;1099157;161421;4335789;4408163;1106379;4314931;4308573;1105294;4353041;3042083;4316354;4338491;21751;4470897;884762;574974;307592;766109;1131243;1119239;4459346;542155;362533;132329;838066;4442627;817586;320125;679689;968165;1018671;529786;3726190;1812606;419180;1124243;824076;347934;237290;4467742;2666514;543739;3276020;515447;157050;881104;999870;821725;575450;4313533;4469855;100054;4041620;247080;541406;3471582;78950;824867;4421202;893096;810483;167895;221947;4467683;746331;4455978;897411;579691;279180;813548;7954;147181;168390;545550;	k__Bacteria;p__Proteobacteria;c__Gammaproteobacteria;s__;	136.0
Node20804	4.814824860968121e-149	1	[91.0, 25.0, 87.0, 32.0, 32.0, 12.0, 78.0, 142.0, 73.0, 28.0, 71.0, 73.0, 44.0, 38.0, 75.0, 60.0, 31.0, 48.0, 27.0, 25.0, 39.0, 9.0, 24.0, 33.0, 36.0, 47.0, 19.0, 4.0, 5.0, 42.0, 37.0, 29.0, 17.0, 25.0, 22.0, 24.0, 19.0, 28.0, 41.0, 11.0, 46.0, 17.0, 26.0, 46.0, 10.0, 44.0, 27.0, 54.0, 27.0, 14.0, 36.0, 95.0, 24.0, 1.0, 37.0, 3.0, 14.0, 14.0, 15.0, 8.0, 4.0, 58.0, 55.0, 19.0, 27.0, 52.0, 9.0, 38.0, 53.0, 2.0, 4.0, 3.0, 12.0, 2.0, 4.0, 17.0, 17.0, 15.0, 8.0, 16.0, 23.0, 4.0, 3.0, 15.0, 22.0, 21.0, 8.0, 55.0, 9.0, 53.0, 3.0, 4.0, 10.0, 2.0, 10.0, 12.0, 15.0, 7.0, 5.0, 24.0, 8.0, 10.0, 2.0, 52.0, 6.0, 14.0, 4.0, 9.0, 14.0, 6.0, 15.0, 3.0, 7.0, 3.0]	0.002	[0.007016732207571902, 0.0022063365987114994, 0.007606224864486798, 0.0026564834799933587, 0.002205831667470876, 0.0007924453542891104, 0.006925945657964837, 0.011957894736842105, 0.00557762836185819, 0.0025438357408921596, 0.005259648862878732, 0.004998972813805382, 0.0038559284900534572, 0.003066494512588767, 0.005695193256891184, 0.00446162998215348, 0.0027443342776203965, 0.0032533550223668157, 0.0021313545942532367, 0.002064580064414898, 0.003446142970751966, 0.0006967022758941013, 0.0021800345172131893, 0.0024446255278168755, 0.0030148228791558496, 0.004018811457887986, 0.0019857859531772575, 0.0003028238322355969, 0.0004404510218463707, 0.0035070140280561123, 0.0026358908598703426, 0.0022684605757196494, 0.0013728498748283937, 0.0018179173938336242, 0.0016973998919836432, 0.0017686072218128224, 0.0013457043699978753, 0.0020168551465821506, 0.0027796610169491527, 0.0008494208494208494, 0.003470650369699713, 0.001486793772957845, 0.00171809951761052, 0.0041787790697674415, 0.0006968641114982578, 0.002866262784183441, 0.0024040601905440297, 0.004513917913566831, 0.002036813518406759, 0.0009707391485230897, 0.0030027525231462173, 0.008540861278432078, 0.0021635265482736863, 7.467702188036741e-05, 0.0024717750016701183, 0.0002101723413198823, 0.0011048851708625996, 0.0011896668932698845, 0.0013501350135013501, 0.0005505849965588438, 0.0002769891281767191, 0.0053818316785747425, 0.004178696246771007, 0.0015281911043191507, 0.0019784568036931194, 0.0035506998975759646, 0.000706880301602262, 0.0033880171184022824, 0.0046745457752690065, 0.00016412276382734285, 0.0002964500111168754, 0.00022578460149017836, 0.0007652085193215151, 0.0001446445360526506, 0.0003255208333333333, 0.0016300699971234058, 0.0014853647881170817, 0.0013334518623877678, 0.0007023088403125275, 0.0013043123828156843, 0.0017682786192050434, 0.0003437902879243661, 0.0001923076923076923, 0.0015540820555325322, 0.0021182360870402464, 0.0019865670229874182, 0.0006060606060606061, 0.004220380601596071, 0.0008342602892102336, 0.0038444799071521833, 0.00019252984212552945, 0.00031252441596999766, 0.000787959971633441, 0.00012963443090484831, 0.0007747133560582584, 0.0010627933752546275, 0.001133444158984434, 0.0005903685586573333, 0.00041722296395193593, 0.0019029495718363464, 0.0007214356569573452, 0.0008584427847883938, 0.00015392903871315323, 0.0036419666619974785, 0.0005084314888568766, 0.001097006738755681, 0.0002641484514297035, 0.0009738151915169877, 0.0010991599277694905, 0.0004293073840870063, 0.0009635767970707265, 0.00034458993797381116, 0.0005563503417580671, 0.0002491073652744333]	7.46770218804e-05	0.0119578947368	0.002134107440082797	0.0019849174324098654	722618;893232;1901956;113722;163698;1122854;154063;712222;226312;1143368;369436;564690;1076759;4398706;4344055;860553;4329378;21795;825452;4456499;838843;346204;222376;537239;515379;799342;782547;222665;360049;3387602;639311;560146;4323749;4366499;4388776;43037;194558;573663;88754;2693227;583130;819250;522046;340065;593096;4328454;2954724;808546;112277;4439096;369953;113068;319672;223618;4323929;144291;4321318;664476;4322256;152621;253754;564587;648004;154314;2228274;2161699;325708;223286;309755;711663;4476323;831353;242669;169755;348570;154116;4347953;407742;263857;42768;2187205;102348;182626;513640;772368;206331;370301;1106016;946052;1099772;	k__Bacteria;p__Proteobacteria;c__Alphaproteobacteria;o__Rhodospirillales;s__;	90.0
Node21570	4.814824860968121e-149	1	[394.0, 86.0, 26.0, 134.0, 72.0, 166.0, 51.0, 47.0, 36.0, 219.0, 91.0, 106.0, 36.0, 87.0, 100.0, 38.0, 14.0, 64.0, 53.0, 13.0, 52.0, 9.0, 73.0, 56.0, 75.0, 96.0, 76.0, 46.0, 30.0, 112.0, 160.0, 36.0, 34.0, 41.0, 20.0, 25.0, 172.0, 89.0, 98.0, 24.0, 38.0, 19.0, 111.0, 63.0, 155.0, 102.0, 38.0, 31.0, 74.0, 95.0, 83.0, 33.0, 54.0, 14.0, 124.0, 6.0, 59.0, 21.0, 18.0, 107.0, 65.0, 64.0, 46.0, 91.0, 41.0, 63.0, 20.0, 60.0, 21.0, 12.0, 9.0, 19.0, 135.0, 18.0, 30.0, 38.0, 23.0, 24.0, 37.0, 17.0, 33.0, 33.0, 10.0, 20.0, 15.0, 38.0, 26.0, 14.0, 26.0, 51.0, 7.0, 21.0, 14.0, 7.0, 102.0, 9.0, 62.0, 15.0, 28.0, 36.0, 12.0, 73.0, 7.0, 109.0, 19.0, 21.0, 35.0, 9.0, 64.0, 54.0, 47.0, 14.0, 19.0, 19.0]	0.004	[0.030380137250366257, 0.007589797899567558, 0.00227312467214548, 0.01112402457247219, 0.004963121251809471, 0.010962160734332696, 0.004528502930207778, 0.0039578947368421056, 0.0027506112469437654, 0.019896429544835104, 0.006741240091858656, 0.00725878244196398, 0.0031548505827710105, 0.007020658489347967, 0.007593591009188245, 0.002825698988697204, 0.0012393767705382436, 0.004337806696489087, 0.004183770129460057, 0.001073581633495747, 0.004594857294335955, 0.0006967022758941013, 0.006630938323190117, 0.004148455441143789, 0.006280880998241353, 0.00820863616930312, 0.00794314381270903, 0.0034824740707093647, 0.002642706131078224, 0.009352037408149633, 0.011398446961601482, 0.002816020025031289, 0.0027456997496567875, 0.002981384525887144, 0.0015430908108942211, 0.0018422991893883567, 0.01218216587577024, 0.006410718144493265, 0.006644067796610169, 0.0018532818532818532, 0.0028670590010562848, 0.0016617106874234739, 0.007334963325183374, 0.005723110465116279, 0.010801393728222997, 0.006644518272425249, 0.003383492120024931, 0.002591323246677255, 0.005582377791188896, 0.006587158507835251, 0.006923012761698224, 0.002966825496718511, 0.004867934733615794, 0.0010454783063251437, 0.008283786492083639, 0.0004203446826397646, 0.0046563017914923845, 0.0017845003399048266, 0.0016201620162016202, 0.007364074328974535, 0.004501073332871685, 0.0059385728867031645, 0.003494909588208479, 0.007319231078581195, 0.003004323294496959, 0.004301809491293957, 0.0015708451146716933, 0.005349500713266762, 0.0018521785147292292, 0.0009847365829640572, 0.0006670125250129697, 0.0014299691427711297, 0.008608595842367044, 0.0013018008244738556, 0.00244140625, 0.0036436858759229074, 0.0020096111839231104, 0.0021335229798204285, 0.0032481783864454395, 0.0013858319067416647, 0.002537095410163758, 0.0028362698753760206, 0.000641025641025641, 0.0020721094073767096, 0.0014442518775274408, 0.0035947403273105666, 0.00196969696969697, 0.001074278698588091, 0.002410085279940675, 0.0036994051936747427, 0.0004492362982929021, 0.0016407531838424877, 0.0011031439602868175, 0.00045372050816696913, 0.007902076231794236, 0.0007970950314409706, 0.004684902523802327, 0.0012650754828371427, 0.002336448598130841, 0.0028544243577545195, 0.0010821534854360177, 0.006266632328955275, 0.0005387516354960363, 0.0076341224261101, 0.0016100330480467756, 0.0016455101081335214, 0.0023112989500099056, 0.0009738151915169877, 0.005024731098374814, 0.0038637664567830565, 0.0030192072974882765, 0.0016080863772111188, 0.0015100937847718965, 0.0015776799800714108]	0.00042034468264	0.0303801372504	0.00430685271198431	0.003989339034911638	677964;241204;4458357;961203;217798;3507207;4311518;105642;260920;4435344;819027;115023;1110313;4591;4322410;546390;4462101;163345;605730;741531;104996;730204;4364838;266579;828320;326714;1104556;4306816;114930;4449322;834941;1127433;824982;745917;753767;906820;4422707;109469;220178;4435345;818562;4399780;979918;4571;	k__Bacteria;p__Proteobacteria;c__Alphaproteobacteria;o__Rhodospirillales;f__Rhodospirillaceae;	44.0
Node21669	4.814824860968121e-149	1	[31.0, 20.0, 12.0, 15.0, 22.0, 3.0, 9.0, 14.0, 42.0, 22.0, 10.0, 29.0, 18.0, 21.0, 20.0, 38.0, 16.0, 32.0, 34.0, 35.0, 24.0, 8.0, 36.0, 32.0, 31.0, 37.0, 7.0, 11.0, 19.0, 27.0, 10.0, 24.0, 25.0, 55.0, 16.0, 17.0, 8.0, 29.0, 13.0, 20.0, 8.0, 25.0, 10.0, 19.0, 3.0, 17.0, 19.0, 11.0, 35.0, 3.0, 30.0, 13.0, 12.0, 4.0, 42.0, 8.0, 10.0, 32.0, 20.0, 5.0, 14.0, 54.0, 29.0, 5.0, 28.0, 24.0, 43.0, 23.0, 14.0, 18.0, 15.0, 7.0, 8.0, 9.0, 17.0, 7.0, 14.0, 6.0, 9.0, 30.0, 16.0, 14.0, 25.0, 4.0, 13.0, 20.0, 30.0, 24.0, 19.0, 7.0, 7.0, 6.0, 19.0, 2.0, 2.0, 8.0, 28.0, 23.0, 16.0, 30.0, 10.0, 15.0, 10.0, 6.0, 13.0, 27.0, 15.0, 3.0, 12.0, 9.0, 5.0, 8.0, 32.0, 5.0]	0.001	[0.002390315367414604, 0.0017650692789691995, 0.0010491344640671447, 0.001245226631246887, 0.0015165092713862274, 0.0001981113385722776, 0.0007991475759190197, 0.0011789473684210526, 0.003209046454767726, 0.001998728082129554, 0.0007407956144899622, 0.001985893309593919, 0.0015774252913855053, 0.0016946417043253712, 0.001518718201837649, 0.002825698988697204, 0.00141643059490085, 0.0021689033482445437, 0.00268392800757815, 0.0028904120901808573, 0.0021207033666165945, 0.0006192909119058678, 0.003270051775819784, 0.002370545966367879, 0.002596097479273093, 0.0031637451902522444, 0.0007316053511705685, 0.0008327655386478915, 0.0016737138830162086, 0.0022545090180360722, 0.0007124029351000926, 0.0018773466833541927, 0.002018896874747638, 0.003999418266433973, 0.001234472648715377, 0.0012527634487840824, 0.0005666123663148948, 0.0020888856875315135, 0.0008813559322033898, 0.0015444015444015444, 0.0006035913686434284, 0.0021864614308203605, 0.0006608075067732769, 0.0017260174418604651, 0.00020905923344947735, 0.0011074197120708748, 0.0016917460600124655, 0.0009195017972080582, 0.00264031382015691, 0.00020801553182637637, 0.0025022937692885145, 0.0011687494381012317, 0.0010817632741368431, 0.00029870808752146963, 0.0028057986505444586, 0.0005604595768530195, 0.0007892036934732855, 0.002719238613188307, 0.0018001800180018, 0.00034411562284927734, 0.0009694619486185168, 0.005010670873155795, 0.0022033125664792583, 0.00040215555376819754, 0.0020517329816076794, 0.0016387845681119836, 0.0033773169965441406, 0.002050641940085592, 0.0012347856764861529, 0.0014771048744460858, 0.0011116875416882829, 0.0005268307368104162, 0.0005101390128810101, 0.0006509004122369278, 0.0013834635416666667, 0.0006712052929331671, 0.0012232415902140672, 0.0005333807449551071, 0.0007900974453515934, 0.002445585717779408, 0.0012301068655339433, 0.0012032660077352815, 0.0016025641025641025, 0.0004144218814753419, 0.001251684960523782, 0.0018919685933213508, 0.0022727272727272726, 0.001841620626151013, 0.0017612161661104931, 0.0005077614971710431, 0.0004492362982929021, 0.0004687866239549965, 0.001497123946103538, 0.00012963443090484831, 0.0001549426712116517, 0.0007085289168364184, 0.002115762430104277, 0.001939782407016952, 0.0013351134846461949, 0.002378686964795433, 0.0009017945711966813, 0.0012876641771825909, 0.0007696451935657662, 0.00042022692253817064, 0.0011016015591898993, 0.0021156558533145277, 0.0009905566928613881, 0.0003246050638389959, 0.0009421370809452775, 0.0006439610761305094, 0.0003211922656902422, 0.0009189065012634965, 0.002543315848036878, 0.00041517894212405546]	0.000129634430905	0.00501067087316	0.001454385880793683	0.0009046528478896101	1640195;242184;4395046;3412843;679997;4302799;822913;344473;4029797;709657;576693;331647;511480;357011;537674;259315;4382848;564004;808452;816913;519104;3352047;331868;217201;810700;615362;4325926;4319589;256291;236397;	k__Bacteria;p__Proteobacteria;c__Alphaproteobacteria;o__Rhodospirillales;f__Rhodospirillaceae;g__;s__;	30.0
Node20388	4.814824860968121e-149	1	[62.0, 24.0, 22.0, 52.0, 122.0, 213.0, 35.0, 38.0, 43.0, 47.0, 92.0, 118.0, 27.0, 61.0, 26.0, 44.0, 28.0, 24.0, 43.0, 160.0, 45.0, 27.0, 34.0, 53.0, 61.0, 48.0, 19.0, 50.0, 28.0, 77.0, 309.0, 60.0, 84.0, 325.0, 99.0, 92.0, 403.0, 64.0, 13.0, 113.0, 50.0, 21.0, 159.0, 35.0, 248.0, 108.0, 24.0, 42.0, 19.0, 37.0, 45.0, 45.0, 23.0, 16.0, 45.0, 20.0, 45.0, 21.0, 23.0, 47.0, 30.0, 90.0, 35.0, 30.0, 30.0, 55.0, 80.0, 27.0, 19.0, 57.0, 32.0, 15.0, 31.0, 135.0, 101.0, 33.0, 32.0, 36.0, 16.0, 22.0, 117.0, 67.0, 125.0, 9.0, 26.0, 28.0, 32.0, 108.0, 80.0, 51.0, 30.0, 35.0, 19.0, 35.0, 54.0, 52.0, 277.0, 49.0, 33.0, 47.0, 14.0, 30.0, 38.0, 48.0, 28.0, 70.0, 25.0, 11.0, 47.0, 31.0, 33.0, 7.0, 51.0, 26.0]	0.005	[0.004780630734829208, 0.0021180831347630395, 0.0019234131841230984, 0.004316785654989208, 0.008409733232232715, 0.01406590503863171, 0.0031077961285739656, 0.0032, 0.0032854523227383863, 0.00427000999364041, 0.006815319653307652, 0.008080531397658016, 0.002366137937078258, 0.0049225306649451255, 0.0019743336623889436, 0.003271861986912552, 0.002478753541076487, 0.0016266775111834079, 0.003394379538995895, 0.013213312412255348, 0.003976318812406115, 0.0020901068276823038, 0.003088382232718685, 0.0039262167567967994, 0.005108449878569634, 0.00410431808465156, 0.0019857859531772575, 0.003785297902944962, 0.0024665257223396757, 0.0064295257181028725, 0.02201325069459286, 0.004693366708385482, 0.006783493499152063, 0.023632926119837114, 0.007638299513926395, 0.006779661016949152, 0.028543097953112828, 0.004609954620759202, 0.0008813559322033898, 0.008725868725868726, 0.0037724460540214276, 0.0018366276018891028, 0.010506839357695103, 0.0031795058139534884, 0.017282229965156794, 0.0070353722884502635, 0.002136942391594693, 0.003510825043885313, 0.0014333132166566083, 0.0025655248925253085, 0.003753440653932772, 0.004045671131888879, 0.0020733796087622825, 0.0011948323500858785, 0.0030062128398690626, 0.0014011489421325487, 0.0035514166206297845, 0.0017845003399048266, 0.0020702070207020704, 0.003234686854783207, 0.002077418461325393, 0.008351118121926324, 0.0026591703388542773, 0.0024129333226091854, 0.0021982853374367993, 0.0037555479685899623, 0.006283380458686773, 0.0024072753209700426, 0.001675780560945493, 0.004677498769079271, 0.002371600088935003, 0.001128923007450892, 0.001976788674913914, 0.009763506183553917, 0.008219401041666666, 0.0031642535238277877, 0.002795980777632154, 0.0032002844697306427, 0.001404617680625055, 0.001793429526371566, 0.00899515645421696, 0.005758487322733132, 0.008012820512820512, 0.0009324492333195193, 0.002503369921047564, 0.0026487560306498914, 0.0024242424242424242, 0.008287292817679558, 0.007415647015202077, 0.0036994051936747427, 0.0019252984212552945, 0.0027345886397374796, 0.001497123946103538, 0.002268602540834846, 0.004183452122714595, 0.00460543795943672, 0.020930935469245883, 0.004132579910601332, 0.002753671562082777, 0.0037266095781795117, 0.001262512399675354, 0.0025753283543651817, 0.0029246517355499117, 0.003361815380305365, 0.0023726802813320907, 0.005485033693778405, 0.0016509278214356469, 0.0011902185674096516, 0.0036900369003690036, 0.002218088151116199, 0.002119868953555598, 0.0008040431886055594, 0.004053409632808774, 0.0021589304990450886]	0.000804043188606	0.0285430979531	0.004700698593537555	0.004622587742075677	4306218;210387;1121836;246579;554299;698483;1116266;237539;94055;4392848;3357674;1105521;751555;239594;18546;102326;105348;4382179;509374;570079;306797;1045198;255508;4367778;222088;2471299;2720386;1136589;660424;113710;419408;114130;346264;244241;573535;225546;593171;531406;156710;762760;239656;4461996;184027;2885480;545306;1119107;582173;2364698;4343854;210865;1085018;4513;1134817;1093350;535847;4391684;4438018;93503;709077;4366686;4339256;4378027;4391888;365796;818411;156377;510201;813522;1011771;4382176;362845;545476;873114;326754;215053;544803;534845;207153;216023;220363;129337;170172;4366355;3631785;281360;740154;4381458;4367517;262768;743342;201900;2712080;155751;2771646;328525;111088;4305436;252974;93834;250348;4461447;366907;749229;4454418;824780;4234509;240866;1108098;4388050;223020;259049;2966696;590727;574297;4323142;848129;4403441;78316;622731;276270;1107633;181641;4298549;246860;822860;1087958;114201;4406289;570812;4302937;154538;1136697;1127857;220224;509144;138026;1719756;1113341;1105389;671147;2950554;253010;339039;	k__Bacteria;p__Proteobacteria;c__Alphaproteobacteria;o__Rhodospirillales;f__Rhodospirillaceae;	143.0
1918929	4.814824860968121e-149	1	[249.0, 61.0, 406.0, 197.0, 1281.0, 2232.0, 141.0, 199.0, 87.0, 101.0, 490.0, 562.0, 267.0, 155.0, 85.0, 335.0, 7.0, 197.0, 88.0, 423.0, 189.0, 1870.0, 85.0, 569.0, 49.0, 241.0, 293.0, 1214.0, 1290.0, 32.0, 753.0, 227.0, 538.0, 271.0, 1279.0, 2796.0, 630.0, 1464.0, 1463.0, 510.0, 320.0, 449.0, 781.0, 104.0, 685.0, 2269.0, 256.0, 501.0, 83.0, 1321.0, 255.0, 136.0, 78.0, 4311.0, 2086.0, 4671.0, 480.0, 303.0, 772.0, 818.0, 1510.0, 177.0, 666.0, 425.0, 464.0, 435.0, 768.0, 241.0, 251.0, 685.0, 1590.0, 3207.0, 3459.0, 2129.0, 617.0, 190.0, 239.0, 225.0, 115.0, 210.0, 980.0, 546.0, 373.0, 168.0, 64.0, 298.0, 910.0, 805.0, 153.0, 718.0, 8826.0, 2331.0, 2116.0, 1243.0, 283.0, 673.0, 347.0, 69.0, 535.0, 1181.0, 1202.0, 1211.0, 3050.0, 891.0, 761.0, 1201.0, 4855.0, 354.0, 533.0, 1567.0, 4866.0, 239.0, 947.0, 1740.0]	0.075	[0.01919962988665279, 0.005383461300856059, 0.03549571603427173, 0.016353976423709116, 0.08830219893844352, 0.14739483589777455, 0.012519978689397976, 0.016757894736842104, 0.006647310513447433, 0.009175978922503861, 0.03629898511000815, 0.038485242758337326, 0.02339847515555166, 0.01250806972240155, 0.006454552357810009, 0.024910767400356932, 0.0006196883852691218, 0.013352311237630473, 0.006946637196084623, 0.034932694689900075, 0.01670053901210568, 0.1447592506579966, 0.007720955581796712, 0.04215127046447885, 0.0041035089188510175, 0.020607097050021377, 0.030622909698996656, 0.09190703308350368, 0.11363636363636363, 0.0026720106880427524, 0.053643941013036975, 0.01775657071339174, 0.04344666074456917, 0.019706224549156486, 0.09868065735668544, 0.2060427413411938, 0.04462072384729797, 0.10545271194986675, 0.0991864406779661, 0.039382239382239385, 0.024143654745737136, 0.039268847297533674, 0.05160906627899293, 0.00944767441860465, 0.04773519163763066, 0.1478079603934597, 0.02279405217701006, 0.04187912730920338, 0.006261315630657815, 0.0915961725142144, 0.021269497038952374, 0.0122269171985975, 0.00703146128188948, 0.3219326413262639, 0.13935466631037477, 0.32723833543505676, 0.037881777286717704, 0.025747790618626785, 0.06948694869486949, 0.05629731589814178, 0.10456339588671144, 0.016423865639788437, 0.05060021273362711, 0.03418322207029679, 0.03400014655235583, 0.0297029702970297, 0.060320452403393024, 0.02148716119828816, 0.022137943199858883, 0.05621204661086493, 0.11783887941895797, 0.24136373899300068, 0.22057135569442674, 0.15397410862804659, 0.050211588541666664, 0.018218429379614536, 0.020882481432940147, 0.020001777935816516, 0.010095689579492582, 0.017119100024455856, 0.07534404551395403, 0.04692737430167598, 0.02391025641025641, 0.01740571902196436, 0.006162141344117081, 0.02819033204048813, 0.06893939393939394, 0.061771025168815226, 0.01418242491657397, 0.052081822138401276, 0.5664227955333077, 0.18212360340651612, 0.16673232999763613, 0.08056779880736324, 0.021924387976448714, 0.0596049951288637, 0.026220341544506573, 0.005819347221050856, 0.044642857142857144, 0.09364097684744688, 0.1083957074578411, 0.10395742123787449, 0.2347417840375587, 0.062403697996918334, 0.06448606050334717, 0.09410750666039806, 0.32061018292280263, 0.038303397533001514, 0.04184658867865274, 0.11212077847738981, 0.3125843129697437, 0.027452331725246956, 0.07526625337784136, 0.1444822718591713]	0.000619688385269	0.566422795533	0.06966867981822283	0.08528669748818592	1918929;	k__Bacteria;p__Proteobacteria;c__Alphaproteobacteria;o__Rickettsiales;f__mitochondria;	1.0
Node23178	4.814824860968121e-149	1	[264.0, 138.0, 109.0, 199.0, 95.0, 35.0, 165.0, 257.0, 468.0, 88.0, 88.0, 263.0, 140.0, 118.0, 237.0, 232.0, 36.0, 76.0, 82.0, 50.0, 95.0, 15.0, 81.0, 61.0, 89.0, 126.0, 13.0, 136.0, 12.0, 72.0, 45.0, 31.0, 47.0, 183.0, 69.0, 151.0, 56.0, 34.0, 25.0, 31.0, 64.0, 26.0, 60.0, 104.0, 39.0, 90.0, 49.0, 83.0, 53.0, 13.0, 79.0, 198.0, 34.0, 11.0, 268.0, 3.0, 51.0, 33.0, 28.0, 8.0, 18.0, 71.0, 162.0, 85.0, 51.0, 114.0, 14.0, 79.0, 74.0, 17.0, 253.0, 15.0, 21.0, 39.0, 47.0, 34.0, 35.0, 48.0, 30.0, 180.0, 27.0, 24.0, 29.0, 46.0, 39.0, 29.0, 43.0, 25.0, 16.0, 92.0, 19.0, 10.0, 40.0, 11.0, 25.0, 22.0, 11.0, 17.0, 19.0, 33.0, 16.0, 29.0, 24.0, 16.0, 12.0, 26.0, 32.0, 15.0, 14.0, 8.0, 16.0, 21.0, 44.0, 7.0]	0.006	[0.020356234096692113, 0.012178978024887478, 0.009529638048609897, 0.0165200066412087, 0.0065485627628041635, 0.0023112989500099056, 0.014651038891848695, 0.021642105263157893, 0.03575794621026895, 0.007994912328518216, 0.006519001407511668, 0.01800999794562761, 0.012268863377442818, 0.009522272433828277, 0.017996810691776142, 0.017251635930993457, 0.003186968838526912, 0.005151145452080791, 0.006473002841806126, 0.004129160128829796, 0.008394450826190687, 0.0011611704598235022, 0.007357616495594513, 0.004518853248388769, 0.007453312117913073, 0.010773834972210346, 0.001358695652173913, 0.010296010296010296, 0.0010570824524312897, 0.006012024048096192, 0.003205813207950417, 0.0024249061326658324, 0.003795526124525559, 0.013307155322862129, 0.005323663297585063, 0.011127487103905674, 0.0039662865642042635, 0.002449038392278326, 0.001694915254237288, 0.002393822393822394, 0.004828730949147427, 0.002273919888053175, 0.003964845040639662, 0.00944767441860465, 0.0027177700348432056, 0.00586281024037522, 0.004362924049505832, 0.006938059015297166, 0.003998189499094749, 0.0009014006379142976, 0.006589373592459755, 0.017800952980311067, 0.003064995943387722, 0.0008214472406840415, 0.01790366757966464, 0.0002101723413198823, 0.004024938836713756, 0.002804214819850442, 0.0025202520252025204, 0.0005505849965588438, 0.0012464510767952357, 0.006588104296186323, 0.012308159854125512, 0.006836644414059358, 0.003737085073642559, 0.007784226698531922, 0.0010995915802701854, 0.007043509272467903, 0.006526724289998236, 0.0013950434925324143, 0.01875046320314237, 0.001128923007450892, 0.0013391149088126514, 0.0028205684530266868, 0.0038248697916666665, 0.0032601399942468116, 0.0030581039755351682, 0.004267045959640857, 0.002633658151171978, 0.014673514306676448, 0.002075805335588529, 0.0020627417275461968, 0.001858974358974359, 0.004765851636966432, 0.003755054881571346, 0.002743354460315959, 0.0032575757575757577, 0.0019183548189073052, 0.0014831294030404152, 0.006673436819962281, 0.00121935566679502, 0.0007813110399249941, 0.003151839886533764, 0.0007129893699766658, 0.0019367833901456461, 0.0019484545213001505, 0.0008311923832552517, 0.001433752213882095, 0.0015854472630173564, 0.002616555661274976, 0.0014428713139146903, 0.002489484075886342, 0.0018471484645578389, 0.0011206051267684549, 0.0010168629777137532, 0.002037298229117693, 0.002113187611437628, 0.0016230253191949794, 0.0010991599277694905, 0.0005724098454493417, 0.001027815250208775, 0.002412129565816678, 0.0034970592910507073, 0.0005812505189736777]	0.00021017234132	0.0357579462103	0.005593617356783526	0.005803224548157862	4357800;4467002;1135798;3259009;4480022;435628;281742;151894;580916;4435199;4364411;4312153;1133255;513803;256823;4183282;4304337;941803;352211;445733;205122;3085831;229434;133044;154189;652129;1553204;551567;563240;88266;558152;4357881;635323;223891;2907650;155372;4318801;4361039;548468;2859851;460604;144589;814282;812835;162725;985179;218419;160563;72153;4376717;155640;4331815;1142742;4343394;243954;2224378;89212;89446;135897;257791;2946783;2639729;817119;1027418;581763;4278428;4328457;668105;1136974;112754;127870;584900;89388;4471303;219175;1125705;213088;357366;2662591;699257;3900312;3542608;809583;620189;582973;4372114;251580;692472;4301240;754410;813418;2313705;231088;162144;349315;111304;218426;584947;1082059;199962;1129599;818316;4342023;4479101;2251859;4438545;869471;4467678;	k__Bacteria;p__Proteobacteria;c__Alphaproteobacteria;o__Sphingomonadales;	108.0
Node23112	4.814824860968121e-149	1	[465.0, 110.0, 149.0, 131.0, 145.0, 49.0, 103.0, 418.0, 297.0, 54.0, 90.0, 167.0, 90.0, 150.0, 208.0, 159.0, 49.0, 520.0, 40.0, 57.0, 129.0, 49.0, 84.0, 91.0, 120.0, 107.0, 30.0, 158.0, 43.0, 108.0, 88.0, 49.0, 67.0, 88.0, 74.0, 158.0, 99.0, 171.0, 155.0, 57.0, 65.0, 39.0, 67.0, 81.0, 94.0, 85.0, 113.0, 158.0, 58.0, 83.0, 169.0, 253.0, 96.0, 29.0, 152.0, 8.0, 112.0, 47.0, 87.0, 127.0, 85.0, 86.0, 139.0, 210.0, 137.0, 151.0, 56.0, 83.0, 37.0, 31.0, 85.0, 34.0, 62.0, 141.0, 39.0, 80.0, 87.0, 115.0, 53.0, 63.0, 46.0, 29.0, 30.0, 79.0, 64.0, 57.0, 43.0, 98.0, 48.0, 125.0, 27.0, 44.0, 108.0, 43.0, 84.0, 34.0, 32.0, 22.0, 47.0, 86.0, 33.0, 60.0, 54.0, 189.0, 26.0, 38.0, 121.0, 7.0, 140.0, 71.0, 108.0, 1.0, 110.0, 36.0]	0.008	[0.03585473051121906, 0.009707881034330597, 0.013026752928833712, 0.010874979246222813, 0.009995174743227407, 0.003235818530013868, 0.00914580003551767, 0.0352, 0.022692542787286062, 0.004905968928863451, 0.00666716053040966, 0.011436006300075328, 0.007887126456927527, 0.01210458360232408, 0.01579466929911155, 0.011823319452706722, 0.004337818696883853, 0.035244679408973835, 0.0031575623618566467, 0.004707242546865968, 0.011398780595564196, 0.0037931568354234403, 0.0076301208102461625, 0.006741240091858656, 0.010049409597186166, 0.009149209063702438, 0.0031354515050167225, 0.01196154137330608, 0.003787878787878788, 0.009018036072144289, 0.006269145828880815, 0.0038329161451814767, 0.00541064362432367, 0.006399069226294357, 0.005709436000308618, 0.011643330876934414, 0.007011828033146823, 0.012317222502340993, 0.010508474576271187, 0.004401544401544401, 0.004904179870227856, 0.003410879832079762, 0.0044274102953809555, 0.00735828488372093, 0.006550522648083624, 0.005537098560354375, 0.010061437093758348, 0.013207389450806654, 0.004375377187688594, 0.005755096380529746, 0.014096254900325298, 0.022745662141508586, 0.008654106193094745, 0.0021656336345306547, 0.010154318925779945, 0.0005604595768530195, 0.008839081366900797, 0.003993881713120326, 0.007830783078307832, 0.008740536820371644, 0.00588601897375528, 0.007979957316507377, 0.010560705060021273, 0.016890533258264298, 0.010038836374294717, 0.010310686241037897, 0.004398366321080742, 0.007400142653352354, 0.003263362144999118, 0.0025439028393238142, 0.006299562736233603, 0.0025588921502220216, 0.003953577349827828, 0.010197439791711869, 0.003173828125, 0.0076709176335219105, 0.007601572739187418, 0.010223130944972887, 0.004652796067070494, 0.005135730007336757, 0.003536557238410087, 0.0024924795874516543, 0.0019230769230769232, 0.008184832159138003, 0.006162141344117081, 0.00539211049096585, 0.0032575757575757577, 0.007519950890116636, 0.004449388209121246, 0.009067169592340055, 0.0017327685791297652, 0.0034377685756699743, 0.008509967693641164, 0.002787140264454239, 0.006507592190889371, 0.003011247896554778, 0.0024180142058334592, 0.0018554440414944758, 0.003921895861148198, 0.006818902632413575, 0.0029759220849490484, 0.0051506567087303634, 0.004156084045255137, 0.013237148059952374, 0.0022032031183797985, 0.0029775897194797055, 0.007990490655748531, 0.0007574118156243238, 0.010991599277694905, 0.005080137378362908, 0.006937752938909231, 0.00011486331265793706, 0.008742648227626769, 0.0029892883832931994]	0.000114863312658	0.0358547305112	0.00771374935518031	0.006096481796239963	1135458;99326;4301525;817982;137881;4319592;90311;1087496;568130;4393790;4458424;3490230;1108960;4468329;68657;674655;2324042;1119886;236991;2294362;4465896;573413;1144378;767841;1144742;277643;143386;342749;4307247;1052559;706728;690867;70071;1094453;580312;282561;656144;4453466;579577;240173;729513;136151;152371;367995;4408928;578551;4396025;90335;4351920;151596;886061;832300;4381473;878663;519510;486085;2994822;1024743;1048497;746436;4478764;663952;583102;817422;4450360;1110227;879040;822489;944202;4453972;2406507;3454149;4301050;1143645;3928395;4305723;113573;992510;812714;147648;257302;849863;4457555;868791;552687;278075;146007;654742;582921;838596;4369884;4101013;4310037;247509;4423410;4317400;549682;578126;222868;3937304;240087;1003206;949062;916361;4336275;820713;6365;989109;4437525;715885;4347475;4427546;1139285;4258048;3290764;543139;3195989;698734;4391560;949332;115017;325711;4449608;4413214;326054;1125313;150689;533511;1138512;1131157;4483077;580992;1133976;4412910;810096;222183;2947338;88144;699318;3723650;544841;3189294;209595;150673;4465158;543890;131892;114292;1109964;542924;1125792;113180;4437581;4447334;824146;1126651;4476892;4449609;2907653;356598;585070;1009973;210791;4397998;2693224;592615;87167;237613;4308732;1118300;1125832;1112553;4361147;4240796;211658;884655;4297698;4363508;514041;331282;17329;1118651;1111944;771632;534316;4480819;1137731;217266;4336568;494339;2574743;502910;321586;	k__Bacteria;p__Proteobacteria;c__Alphaproteobacteria;o__Sphingomonadales;f__Sphingomonadaceae;	193.0
Node24078	4.814824860968121e-149	1	[83.0, 3.0, 16.0, 19.0, 14.0, 82.0, 114.0, 81.0, 12.0, 106.0, 3.0, 34.0, 12.0, 66.0, 27.0, 33.0, 7.0, 21.0, 13.0, 14.0, 18.0, 52.0, 12.0, 48.0, 6.0, 19.0, 176.0, 40.0, 53.0, 29.0, 34.0, 4.0, 13.0, 8.0, 10.0, 7.0, 21.0, 94.0, 2.0, 5.0, 44.0, 57.0, 36.0, 29.0, 25.0, 30.0, 49.0, 79.0, 31.0, 3.0, 19.0, 19.0, 35.0, 76.0, 8.0, 1.0, 128.0, 54.0, 105.0, 1.0, 3.0, 25.0, 10.0, 31.0, 1.0, 20.0, 6.0, 23.0, 16.0, 203.0, 44.0, 38.0, 1.0, 6.0, 2.0, 55.0, 56.0, 115.0, 90.0, 13.0, 16.0, 15.0, 3.0, 69.0, 84.0, 34.0, 46.0, 2.0, 9.0, 29.0, 21.0, 41.0, 94.0, 17.0, 5.0, 9.0, 10.0, 3.0, 306.0, 43.0, 59.0, 69.0, 32.0, 11.0, 57.0, 19.0, 17.0, 121.0, 4.0, 18.0, 1.0, 155.0, 44.0, 19.0]	0.003	[0.006399876628884263, 0.00026476039184537993, 0.001398845952089526, 0.0015772870662460567, 0.0009650513545185083, 0.005415043254308922, 0.010122535961640916, 0.006821052631578947, 0.0009168704156479218, 0.009630235304806032, 0.00022223868434698867, 0.002328288707799767, 0.00105161686092367, 0.005326016785022595, 0.002050269572480826, 0.002453896490184414, 0.0006196883852691218, 0.0014233428222854819, 0.0010262077676034102, 0.001156164836072343, 0.001590527524962446, 0.0040253909273881405, 0.0010900172586065947, 0.0035558189495518188, 0.0005024704798593083, 0.0016246259085079093, 0.01839464882943144, 0.0030282383223559695, 0.0046687808315715295, 0.002421509686038744, 0.002422169979340315, 0.00031289111389236547, 0.0010498263748687717, 0.0005817335660267597, 0.0007715454054471106, 0.0005158437730287399, 0.001487357461576599, 0.006770870849240078, 0.00013559322033898305, 0.0003861003861003861, 0.0033197525275388564, 0.004985132062270421, 0.002378907024383797, 0.0026344476744186046, 0.0017421602787456446, 0.0019542700801250734, 0.004362924049505832, 0.006603694725403327, 0.0023385636692818345, 0.00020801553182637637, 0.001584786053882726, 0.0017081722556864156, 0.0031551428828991254, 0.0056754536629079234, 0.0005344378381989445, 7.005744710662743e-05, 0.010101807276458053, 0.004588715159755268, 0.009450945094509451, 6.882312456985548e-05, 0.0002077418461325393, 0.0023197550338684234, 0.000759762953958365, 0.002493364433362825, 7.327617791455998e-05, 0.0013656538067599864, 0.000471253534401508, 0.002050641940085592, 0.001411183630269889, 0.016658460528475298, 0.0032609501222856294, 0.0028599382855422593, 6.376737661012626e-05, 0.00043393360815795185, 0.00016276041666666666, 0.005273755873046313, 0.004892966360856269, 0.010223130944972887, 0.007900974453515933, 0.0010597538110377436, 0.0012301068655339433, 0.001289213579716373, 0.0001923076923076923, 0.007148777455449648, 0.008087810514153668, 0.0032163466086462963, 0.0034848484848484847, 0.0001534683855125844, 0.0008342602892102336, 0.002103583345422893, 0.0013477088948787063, 0.003203375263692476, 0.007406823733354346, 0.0011018926626912109, 0.0003873566780291292, 0.0007970950314409706, 0.000755629439322956, 0.0002530150965674285, 0.02553404539385848, 0.0034094513162067873, 0.00532058797006042, 0.005923255215039918, 0.0024628646194104517, 0.0007704160246533128, 0.004830099144140327, 0.0014887948597398528, 0.00112263091857624, 0.013092404241506168, 0.00031404569364842585, 0.0012879221522610188, 6.423845313804844e-05, 0.017803813461980244, 0.0034970592910507073, 0.0015776799800714108]	6.37673766101e-05	0.0255340453939	0.0033281352020632007	0.004162934301742751	2679706;257891;4417475;261055;417101;74124;206514;141079;212223;215343;215825;156886;	k__Bacteria;p__Proteobacteria;c__Alphaproteobacteria;o__Ellin329;f__;g__;s__;	12.0
Node24267	4.814824860968121e-149	1	[52.0, 23.0, 32.0, 42.0, 44.0, 25.0, 86.0, 45.0, 74.0, 70.0, 14.0, 34.0, 45.0, 54.0, 21.0, 68.0, 16.0, 13.0, 15.0, 27.0, 43.0, 24.0, 38.0, 21.0, 37.0, 41.0, 14.0, 23.0, 9.0, 37.0, 30.0, 18.0, 20.0, 55.0, 20.0, 18.0, 31.0, 12.0, 9.0, 23.0, 31.0, 46.0, 28.0, 57.0, 21.0, 22.0, 22.0, 19.0, 15.0, 11.0, 29.0, 44.0, 16.0, 7.0, 44.0, 1.0, 26.0, 22.0, 10.0, 7.0, 13.0, 69.0, 21.0, 40.0, 14.0, 31.0, 30.0, 22.0, 31.0, 40.0, 36.0, 5.0, 8.0, 34.0, 10.0, 11.0, 23.0, 40.0, 12.0, 27.0, 25.0, 21.0, 20.0, 19.0, 24.0, 5.0, 12.0, 6.0, 17.0, 27.0, 7.0, 21.0, 13.0, 5.0, 21.0, 15.0, 26.0, 10.0, 13.0, 21.0, 12.0, 3.0, 15.0, 14.0, 1.0, 12.0, 17.0, 15.0, 6.0, 20.0, 9.0, 8.0, 18.0, 19.0]	0.002	[0.0040095612614696585, 0.0020298296708145796, 0.002797691904179052, 0.0034866345674912833, 0.0030330185427724548, 0.0016509278214356469, 0.007636299058781744, 0.003789473684210526, 0.005654034229828851, 0.006359589352230399, 0.0010371138602859472, 0.002328288707799767, 0.003943563228463763, 0.004357650096836669, 0.0015946541119295314, 0.005056513979773944, 0.00141643059490085, 0.0008811169852243459, 0.0011840858856962426, 0.00222974646956809, 0.0037995935318547317, 0.0018578727357176034, 0.003451721318920883, 0.0015556707904289208, 0.003098567959132401, 0.003505771697306541, 0.001463210702341137, 0.0017412370353546824, 0.0007928118393234672, 0.003089512358049432, 0.0021372088053002777, 0.0014080100125156445, 0.0016151174997981103, 0.003999418266433973, 0.0015430908108942211, 0.0013264554163596167, 0.0021956229194702174, 0.0008643664913923504, 0.0006101694915254237, 0.001776061776061776, 0.002338916553493285, 0.004023089032709463, 0.0018502610189651755, 0.005178052325581395, 0.0014634146341463415, 0.0014331313920917205, 0.0019588638589618022, 0.0015882303769957369, 0.001131563065781533, 0.0007627236166967133, 0.0024188839769788972, 0.003955767328958015, 0.0014423510321824574, 0.0005227391531625719, 0.0029394081100941947, 7.005744710662743e-05, 0.0020519296030305422, 0.0018694765465669613, 0.0009000900090009, 0.0004817618719889883, 0.0009002146665743369, 0.006402523893476849, 0.0015955022033125664, 0.0032172444301455804, 0.0010258664908038397, 0.0021167634004779787, 0.00235626767200754, 0.0019614835948644793, 0.0027341682836479098, 0.003282455276546857, 0.0026680501000518786, 0.0003763076691502973, 0.0005101390128810101, 0.0024589571128950604, 0.0008138020833333334, 0.0010547511746092626, 0.0020096111839231104, 0.0035558716330340474, 0.0010534632604687912, 0.0022010271460014674, 0.0019220419773967863, 0.0018048990116029222, 0.001282051282051282, 0.001968503937007874, 0.002310803004043905, 0.0004729921483303377, 0.0009090909090909091, 0.00046040515653775324, 0.0015758249907304412, 0.001958508631945452, 0.0004492362982929021, 0.0016407531838424877, 0.0010243479631234732, 0.0003240860772621208, 0.0016268980477223427, 0.0013284917190682845, 0.0019646365422396855, 0.0008433836552247618, 0.0010847797062750334, 0.001665080875356803, 0.0010821534854360177, 0.0002575328354365182, 0.0011544677903486493, 0.0009805294859223982, 8.473858147614608e-05, 0.0009402914903620122, 0.00112263091857624, 0.0016230253191949794, 0.00047106854047263875, 0.0014310246136233543, 0.0005781460782424359, 0.0009189065012634965, 0.001430615164520744, 0.0015776799800714108]	7.00574471066e-05	0.00763629905878	0.001993443180847955	0.0013905041042787149	108986;855333;279358;46818;4375328;242829;1088618;151914;254401;	k__Bacteria;p__Proteobacteria;c__Alphaproteobacteria;o__Caulobacterales;f__Caulobacteraceae;g__Phenylobacterium;s__;	9.0
Node24219	4.814824860968121e-149	1	[127.0, 32.0, 70.0, 60.0, 43.0, 31.0, 93.0, 46.0, 192.0, 82.0, 34.0, 231.0, 68.0, 88.0, 102.0, 107.0, 17.0, 47.0, 39.0, 8.0, 42.0, 26.0, 39.0, 44.0, 58.0, 46.0, 38.0, 37.0, 9.0, 30.0, 34.0, 6.0, 18.0, 16.0, 22.0, 19.0, 22.0, 37.0, 44.0, 18.0, 34.0, 55.0, 51.0, 47.0, 27.0, 48.0, 67.0, 24.0, 53.0, 28.0, 52.0, 55.0, 43.0, 33.0, 134.0, 1.0, 77.0, 52.0, 12.0, 15.0, 16.0, 64.0, 82.0, 33.0, 20.0, 83.0, 5.0, 54.0, 19.0, 72.0, 60.0, 2.0, 25.0, 11.0, 10.0, 12.0, 45.0, 98.0, 23.0, 48.0, 8.0, 15.0, 20.0, 47.0, 34.0, 39.0, 40.0, 32.0, 24.0, 43.0, 10.0, 22.0, 25.0, 13.0, 6.0, 14.0, 1.0, 30.0, 13.0, 21.0, 20.0, 10.0, 33.0, 16.0, 8.0, 23.0, 58.0, 38.0, 54.0, 42.0, 25.0, 11.0, 60.0, 20.0]	0.003	[0.00979258231166628, 0.0028241108463507194, 0.006119951040391677, 0.004980906524987548, 0.00296408630316399, 0.002047150498580202, 0.008257858284496537, 0.0038736842105263156, 0.014669926650366748, 0.00744980466975561, 0.0025187050892658716, 0.015818667397110183, 0.005959162211900798, 0.0071013557133634605, 0.00774546282937201, 0.007956573468173706, 0.0015049575070821529, 0.0031855767927341737, 0.0030786233028102304, 0.0006606656206127674, 0.0037112308915790405, 0.0020126954636940702, 0.0035425560904714325, 0.003259500703755834, 0.00485721463863998, 0.003933304831124412, 0.003971571906354515, 0.0028011204481792717, 0.0007928118393234672, 0.00250501002004008, 0.002422169979340315, 0.00046933667083854817, 0.0014536057498182992, 0.0011634671320535194, 0.0016973998919836432, 0.001400147383935151, 0.0015581840073659607, 0.0026651300151264135, 0.002983050847457627, 0.0013899613899613899, 0.0025652633167345708, 0.004810215147804792, 0.0033701182845437124, 0.004269622093023256, 0.0018815331010452962, 0.003126832128200117, 0.005965630843201852, 0.002006185739363036, 0.003998189499094749, 0.0019414782970461795, 0.004337309200100092, 0.004944709161197518, 0.0038763183989903543, 0.0024643417220521244, 0.00895183378983232, 7.005744710662743e-05, 0.006076868439744298, 0.004418762746430999, 0.00108010801080108, 0.0010323468685478321, 0.0011079565127068763, 0.0059385728867031645, 0.006230056222458593, 0.002654226654870104, 0.0014655235582911996, 0.005667463298053944, 0.00039271127866792333, 0.004814550641940085, 0.001675780560945493, 0.005908419497784343, 0.0044467501667531315, 0.00015052306766011892, 0.0015941844152531565, 0.0007955449482895784, 0.0008138020833333334, 0.0011506376450282866, 0.003931847968545216, 0.008711885500933417, 0.002019137915898516, 0.003912937148447053, 0.0006150534327669716, 0.001289213579716373, 0.001282051282051282, 0.004869457107335267, 0.003273637589062199, 0.003689338756976634, 0.0030303030303030303, 0.0024554941682013503, 0.002224694104560623, 0.003119106339764979, 0.0006417661404184315, 0.0017188842878349871, 0.0019698999290836024, 0.0008426238008815141, 0.00046482801363495507, 0.0012399256044637321, 7.55629439322956e-05, 0.0025301509656742854, 0.0010847797062750334, 0.001665080875356803, 0.0018035891423933627, 0.0008584427847883938, 0.002539829138767028, 0.0011206051267684549, 0.0006779086518091687, 0.0018022253565271901, 0.0038301525457307005, 0.004111664141960614, 0.004239616864253749, 0.003005151688609044, 0.0016059613284512108, 0.0012634964392373076, 0.004768717215069146, 0.0016607157684962218]	7.00574471066e-05	0.0158186673971	0.003272275835371353	0.0026485720013260778	1105085;1049750;278226;168212;811257;165771;4295043;216823;4303696;4339358;4328978;541299;565413;826124;207510;104646;4300153;751862;4425896;161154;866365;113237;5547;4341461;2650464;4437030;1126427;564348;2770490;757089;844535;673010;4483373;4465276;70005;551109;589382;2591420;154174;4426207;821705;4431277;850137;54353;978113;4357324;622188;4347733;171288;811449;4476089;2429852;227434;159017;4330856;686282;226283;1009440;209762;4438581;810889;	k__Bacteria;p__Proteobacteria;c__Alphaproteobacteria;o__Caulobacterales;f__Caulobacteraceae;	61.0
Node24410	4.814824860968121e-149	1	[25.0, 12.0, 29.0, 10.0, 9.0, 5.0, 19.0, 36.0, 45.0, 23.0, 11.0, 6.0, 23.0, 20.0, 43.0, 27.0, 11.0, 17.0, 19.0, 30.0, 18.0, 33.0, 18.0, 5.0, 17.0, 23.0, 6.0, 7.0, 3.0, 18.0, 9.0, 8.0, 4.0, 41.0, 17.0, 6.0, 8.0, 11.0, 5.0, 6.0, 19.0, 20.0, 6.0, 13.0, 31.0, 18.0, 29.0, 10.0, 28.0, 6.0, 16.0, 21.0, 15.0, 4.0, 20.0, 1.0, 25.0, 20.0, 2.0, 3.0, 6.0, 10.0, 31.0, 12.0, 2.0, 20.0, 12.0, 22.0, 10.0, 1.0, 6.0, 4.0, 2.0, 4.0, 15.0, 19.0, 10.0, 17.0, 14.0, 30.0, 8.0, 7.0, 3.0, 11.0, 17.0, 38.0, 20.0, 2.0, 5.0, 17.0, 7.0, 10.0, 11.0, 2.0, 2.0, 5.0, 9.0, 8.0, 5.0, 4.0, 6.0, 5.0, 5.0, 4.0, 2.0, 5.0, 3.0, 11.0, 3.0, 6.0, 4.0, 3.0, 4.0, 39.0]	0.001	[0.0019276736833988741, 0.0010590415673815197, 0.002535408288162266, 0.0008301510874979246, 0.0006203901564761839, 0.0003301855642871294, 0.0016870893269401528, 0.003031578947368421, 0.0034382640586797064, 0.0020895793585899883, 0.0008148751759389585, 0.00041087447784701774, 0.0020155989834370345, 0.0016139444803098773, 0.0032652441339509454, 0.002007733491969066, 0.0009737960339943342, 0.0011522299037549138, 0.0014998421218819073, 0.0024774960772978778, 0.001590527524962446, 0.0025545750116117046, 0.001635025887909892, 0.0003703978072449811, 0.0014236663596013735, 0.001966652415562206, 0.0006270903010033445, 0.0005299417064122947, 0.0002642706131078224, 0.001503006012024048, 0.0006411626415900834, 0.0006257822277847309, 0.00032302349995962207, 0.002981384525887144, 0.001311627189260088, 0.0004421518054532056, 0.0005666123663148948, 0.0007923359504429878, 0.00033898305084745765, 0.0004633204633204633, 0.0014335295005281424, 0.0017491691446562883, 0.0003964845040639662, 0.0011809593023255813, 0.0021602787456445993, 0.001172562048075044, 0.002582138723176921, 0.0008359107247345983, 0.002112251056125528, 0.00041603106365275275, 0.0013345566769538744, 0.0018879798615481435, 0.0013522040926710539, 0.00029870808752146963, 0.0013360945954973612, 7.005744710662743e-05, 0.001973009233683214, 0.001699524133242692, 0.00018001800180018, 0.00020646937370956642, 0.0004154836922650786, 0.0009279020135473694, 0.0023552651572709316, 0.0009651733290436741, 0.00014655235582911996, 0.0013656538067599864, 0.000942507068803016, 0.0019614835948644793, 0.0008819897689186806, 8.206138191367142e-05, 0.0004446750166753131, 0.00030104613532023783, 0.00012753475322025253, 0.0002892890721053012, 0.001220703125, 0.0018218429379614537, 0.0008737439930100481, 0.0015112454440394702, 0.001229040470546923, 0.002445585717779408, 0.0006150534327669716, 0.0006016330038676408, 0.0001923076923076923, 0.0011396601740571901, 0.0016368187945310995, 0.0035947403273105666, 0.0015151515151515152, 0.0001534683855125844, 0.0004634779384501298, 0.0012331350645582474, 0.0004492362982929021, 0.0007813110399249941, 0.0008667559687967852, 0.00012963443090484831, 0.0001549426712116517, 0.00044283057302276147, 0.0006800664953906605, 0.0006747069241798094, 0.00041722296395193593, 0.0003171582619727244, 0.0005410767427180089, 0.0004292213923941969, 0.0003848225967828831, 0.0002801512816921137, 0.00016947716295229217, 0.00039178812098417175, 0.0001981113385722776, 0.0011902185674096516, 0.00023553427023631938, 0.0004293073840870063, 0.00025695381255219375, 0.00034458993797381116, 0.00031791448100460976, 0.0032383957485676326]	7.00574471066e-05	0.00359474032731	0.0010867203879398842	0.0008481537906167844	4371421;4331511;4349099;589500;4614;713397;210344;513073;52859;203611;41463;2896033;3078468;774746;1657331;3995177;541761;574086;363198;4359608;863772;591683;332595;678809;4431597;4362775;2296710;4328999;831809;131389;564600;4435098;1056070;760641;236878;210886;207848;207866;4470542;574121;4075741;106838;4341675;4348692;4430569;172883;318155;822874;566212;1098922;4306966;1117301;239537;	k__Bacteria;p__Proteobacteria;c__Alphaproteobacteria;o__Rhizobiales;f__Hyphomicrobiaceae;s__;	53.0
Node24578	4.814824860968121e-149	1	[40.0, 23.0, 51.0, 18.0, 21.0, 4.0, 21.0, 28.0, 56.0, 20.0, 11.0, 5.0, 36.0, 33.0, 67.0, 20.0, 15.0, 24.0, 30.0, 9.0, 21.0, 4.0, 18.0, 18.0, 10.0, 35.0, 3.0, 15.0, 7.0, 16.0, 25.0, 7.0, 7.0, 33.0, 12.0, 10.0, 10.0, 28.0, 22.0, 3.0, 4.0, 12.0, 14.0, 24.0, 6.0, 26.0, 15.0, 24.0, 24.0, 26.0, 22.0, 55.0, 20.0, 2.0, 28.0, 1.0, 17.0, 18.0, 7.0, 11.0, 14.0, 15.0, 44.0, 6.0, 12.0, 13.0, 9.0, 37.0, 24.0, 2.0, 10.0, 4.0, 6.0, 18.0, 8.0, 13.0, 12.0, 12.0, 28.0, 46.0, 11.0, 2.0, 7.0, 5.0, 6.0, 14.0, 22.0, 8.0, 8.0, 21.0, 7.0, 10.0, 14.0, 4.0, 4.0, 3.0, 7.0, 6.0, 1.0, 12.0, 10.0, 4.0, 3.0, 26.0, 5.0, 7.0, 7.0, 11.0, 18.0, 22.0, 6.0, 3.0, 19.0, 1.0]	0.001	[0.0030842778934381987, 0.0020298296708145796, 0.004458821472285364, 0.0014942719574962643, 0.0014475770317777625, 0.0002641484514297035, 0.0018646776771443793, 0.0023578947368421053, 0.004278728606356968, 0.0018170255292086854, 0.0008148751759389585, 0.00034239539820584813, 0.0031548505827710105, 0.0026630083925112975, 0.005087705976156124, 0.00148720999405116, 0.0013279036827195468, 0.0016266775111834079, 0.002368171771392485, 0.0007432488231893633, 0.0018556154457895202, 0.0003096454559529339, 0.001635025887909892, 0.001333432106081932, 0.0008374507997655138, 0.002992731936725096, 0.00031354515050167225, 0.0011355893708834886, 0.0006166314305849189, 0.0013360053440213762, 0.0017810073377502315, 0.0005475594493116395, 0.0005652911249293386, 0.002399650959860384, 0.0009258544865365327, 0.0007369196757553427, 0.0007082654578936186, 0.0020168551465821506, 0.0014915254237288136, 0.00023166023166023165, 0.0003017956843217142, 0.001049501486793773, 0.0009251305094825878, 0.002180232558139535, 0.0004181184668989547, 0.001693700736108397, 0.0013355889947466832, 0.002006185739363036, 0.0018105009052504525, 0.0018028012758285951, 0.0018350154308115773, 0.004944709161197518, 0.0018029387902280718, 0.00014935404376073482, 0.0018705324336963057, 7.005744710662743e-05, 0.0013416462789045853, 0.0015295717199184228, 0.0006300630063006301, 0.0007570543702684102, 0.0009694619486185168, 0.001391853020321054, 0.003342956997416806, 0.00048258666452183704, 0.0008793141349747197, 0.0008876749743939911, 0.000706880301602262, 0.0032988587731811697, 0.0021167754454048332, 0.00016412276382734285, 0.0007411250277921885, 0.00030104613532023783, 0.00038260425966075756, 0.0013018008244738556, 0.0006510416666666666, 0.0012465241154473103, 0.0010484927916120576, 0.0010667614899102142, 0.002458080941093846, 0.0037498981005950924, 0.000845698470054586, 0.00017189514396218306, 0.0004487179487179487, 0.0005180273518441774, 0.0005777007510109763, 0.0013243780153249457, 0.0016666666666666668, 0.0006138735420503376, 0.0007415647015202076, 0.0015232844915131292, 0.0004492362982929021, 0.0007813110399249941, 0.0011031439602868175, 0.00025926886180969663, 0.0003098853424233034, 0.0002656983438136569, 0.0005289406075260693, 0.000506030193134857, 8.344459279038718e-05, 0.0009514747859181732, 0.0009017945711966813, 0.0003433771139153575, 0.00023089355806972986, 0.0018209833309987392, 0.00042369290738073043, 0.0005485033693778405, 0.0004622597900019811, 0.0011902185674096516, 0.0014132056214179163, 0.0015741270749856898, 0.0003854307188282906, 0.00034458993797381116, 0.0015100937847718965, 8.30357884248111e-05]	7.00574471066e-05	0.00508770597616	0.0012897225369863012	0.001031624930332098	4484276;346361;575885;511271;4296433;252274;537686;1139344;718326;4296910;750263;182489;213764;826904;40511;583294;814055;513102;589983;1124419;540718;3072386;4422734;537944;588630;1110391;618303;792078;4402688;	k__Bacteria;p__Proteobacteria;c__Alphaproteobacteria;o__Rhizobiales;f__;g__;s__;	29.0
Node24854	4.814824860968121e-149	1	[84.0, 22.0, 73.0, 17.0, 59.0, 56.0, 18.0, 42.0, 142.0, 21.0, 28.0, 126.0, 51.0, 33.0, 85.0, 48.0, 4.0, 159.0, 70.0, 15.0, 42.0, 49.0, 40.0, 18.0, 51.0, 51.0, 3.0, 37.0, 1.0, 32.0, 37.0, 20.0, 20.0, 73.0, 38.0, 64.0, 25.0, 12.0, 6.0, 33.0, 6.0, 35.0, 84.0, 67.0, 38.0, 142.0, 50.0, 13.0, 109.0, 28.0, 9.0, 39.0, 20.0, 83.0, 144.0, 6.0, 37.0, 34.0, 8.0, 37.0, 17.0, 14.0, 36.0, 45.0, 12.0, 26.0, 13.0, 44.0, 3.0, 20.0, 46.0, 11.0, 57.0, 67.0, 24.0, 22.0, 11.0, 32.0, 46.0, 34.0, 36.0, 32.0, 148.0, 35.0, 20.0, 39.0, 69.0, 2.0, 78.0, 12.0, 3.0, 21.0, 12.0, 46.0, 47.0, 50.0, 23.0, 96.0, 12.0, 7.0, 15.0, 1.0, 21.0, 20.0, 6.0, 29.0, 40.0, 4.0, 14.0, 50.0, 21.0, 12.0, 10.0, 4.0]	0.003	[0.006476983576220218, 0.0019415762068661195, 0.006382234656408463, 0.0014112568487464718, 0.004067002136899428, 0.003698078320015849, 0.0015982951518380393, 0.003536842105263158, 0.01084963325183374, 0.0019078768056691197, 0.0020742277205718944, 0.008628364034787372, 0.004469371658925598, 0.0026630083925112975, 0.006454552357810009, 0.003569303985722784, 0.0003541076487252125, 0.010776738511590077, 0.005525734133249131, 0.0012387480386489389, 0.0037112308915790405, 0.0037931568354234403, 0.003633390862021982, 0.001333432106081932, 0.0042709990788041205, 0.004360837964942283, 0.00031354515050167225, 0.0028011204481792717, 8.809020436927414e-05, 0.0026720106880427524, 0.0026358908598703426, 0.0015644555694618273, 0.0016151174997981103, 0.005308318789994182, 0.00293187254069902, 0.004716285924834193, 0.0017706636447340463, 0.0008643664913923504, 0.00040677966101694915, 0.002548262548262548, 0.0004526935264825713, 0.0030610460031485045, 0.005550783056895527, 0.006086482558139535, 0.00264808362369338, 0.009250211712592014, 0.004451963315822278, 0.001086683942154978, 0.008222691611345806, 0.0019414782970461795, 0.0007506881307865543, 0.003506248314303695, 0.0018029387902280718, 0.006198192816070495, 0.009619881087581, 0.0004203446826397646, 0.002920053665851156, 0.0028891910265125766, 0.00072007200720072, 0.0025464556090846525, 0.0011772037947510561, 0.0012990628189663172, 0.002735146634250114, 0.003619399983913778, 0.0008793141349747197, 0.0017753499487879823, 0.0010210493245366007, 0.0039229671897289585, 0.00026459693067560415, 0.0016412276382734286, 0.0034091751278440673, 0.000827876872130654, 0.0036347404667771968, 0.004845591957763795, 0.001953125, 0.0021095023492185253, 0.0009611183923110528, 0.002844697306427238, 0.004038275831797032, 0.0027716638134833295, 0.0027677404474513723, 0.002750322303394929, 0.009487179487179488, 0.0036261914629092417, 0.0019256691700365878, 0.003689338756976634, 0.005227272727272727, 0.0001534683855125844, 0.007230255839822024, 0.0008704482808646452, 0.00019252984212552945, 0.0016407531838424877, 0.0009455519659601293, 0.0029815919108115117, 0.003641152773473815, 0.004428305730227615, 0.0017379477104427989, 0.008096483090157713, 0.0010013351134846463, 0.0005550269584522677, 0.0013526918567950221, 8.584427847883938e-05, 0.0016162549064881089, 0.0014007564084605687, 0.0005084314888568766, 0.002272371101708196, 0.002641484514297035, 0.00043280675178532783, 0.0010991599277694905, 0.003577561534058386, 0.0013490075158990172, 0.0013783597518952446, 0.0007947862025115244, 0.0003321431536992444]	8.58442784788e-05	0.0108496332518	0.002987818044996533	0.002410457309213481	2954730;3966251;4353654;4329093;1105689;645742;4315844;157614;1093466;4471067;813301;615153;554002;170189;614651;540750;748412;592589;850572;521073;686593;835194;212299;665204;5424;155955;616402;5438;201245;69833;275052;3768995;906396;99135;243829;553981;4424907;969805;1076376;574749;4440449;4337622;200464;306515;5364;963779;152350;4431178;4304056;336364;225279;250206;225582;80113;218154;87473;5266;586712;4294646;158565;3612124;144720;103410;557321;	k__Bacteria;p__Proteobacteria;c__Alphaproteobacteria;o__Rhizobiales;f__Rhizobiaceae;	64.0
Node25645	4.814824860968121e-149	1	[17.0, 14.0, 18.0, 8.0, 19.0, 3.0, 34.0, 32.0, 24.0, 40.0, 22.0, 15.0, 29.0, 37.0, 25.0, 47.0, 20.0, 18.0, 15.0, 45.0, 16.0, 75.0, 8.0, 22.0, 9.0, 13.0, 22.0, 25.0, 12.0, 11.0, 22.0, 19.0, 21.0, 50.0, 21.0, 26.0, 14.0, 21.0, 10.0, 23.0, 26.0, 28.0, 2.0, 18.0, 30.0, 19.0, 37.0, 15.0, 12.0, 20.0, 31.0, 49.0, 19.0, 26.0, 10.0, 6.0, 38.0, 31.0, 33.0, 28.0, 17.0, 110.0, 27.0, 18.0, 13.0, 26.0, 54.0, 22.0, 24.0, 12.0, 10.0, 11.0, 10.0, 25.0, 25.0, 15.0, 39.0, 18.0, 10.0, 23.0, 13.0, 33.0, 22.0, 7.0, 30.0, 23.0, 18.0, 58.0, 12.0, 30.0, 17.0, 26.0, 22.0, 3.0, 17.0, 32.0, 19.0, 6.0, 17.0, 20.0, 25.0, 14.0, 9.0, 14.0, 11.0, 27.0, 20.0, 30.0, 15.0, 18.0, 10.0, 21.0, 45.0, 30.0]	0.002	[0.0013108181047112345, 0.0012355484952784397, 0.0015737016961007168, 0.0006641208699983397, 0.0013097125525608328, 0.0001981113385722776, 0.003019001953471852, 0.0026947368421052632, 0.0018337408312958435, 0.003634051058417371, 0.001629750351877917, 0.0010271861946175443, 0.0025414074138988695, 0.002985797288573273, 0.0018983977522970613, 0.003494943486020226, 0.0017705382436260624, 0.0012200081333875558, 0.0011840858856962426, 0.0037162441159468164, 0.001413802244411063, 0.0058058522991175105, 0.0007266781724043964, 0.001629750351877917, 0.0007537057197889624, 0.0011115861479264644, 0.00229933110367893, 0.001892648951472481, 0.0010570824524312897, 0.000918503674014696, 0.0015672864572202037, 0.001486232790988736, 0.0016958733747880158, 0.0036358347876672484, 0.0016202453514389322, 0.001915991156963891, 0.0009915716410510659, 0.0015126413599366132, 0.0006779661016949153, 0.001776061776061776, 0.0019616719480911424, 0.0024488368025188034, 0.00013216150135465538, 0.0016351744186046512, 0.0020905923344947735, 0.0012377043840792132, 0.0032944528537084856, 0.0012538660871018975, 0.0009052504526252263, 0.0013867702121758425, 0.0025857035615981317, 0.004405286343612335, 0.001712791850716668, 0.0019416025688895526, 0.0006680472977486806, 0.0004203446826397646, 0.002998974035198485, 0.0026342624065261726, 0.0029702970297029703, 0.0019270474879559533, 0.0011772037947510561, 0.010206922149021063, 0.0020513599756875854, 0.0014477599935655112, 0.0009525903128892797, 0.0017753499487879823, 0.004241281809613572, 0.0019614835948644793, 0.0021167754454048332, 0.0009847365829640572, 0.0007411250277921885, 0.000827876872130654, 0.0006376737661012626, 0.0018080567006581326, 0.0020345052083333335, 0.0014382970562853582, 0.0034076015727391874, 0.0016001422348653213, 0.0008778860503906593, 0.0018749490502975462, 0.0009994618282463288, 0.0028362698753760206, 0.0014102564102564104, 0.0007252382925818483, 0.0028885037550548816, 0.0021757638823195536, 0.0013636363636363637, 0.004450583179864948, 0.0011123470522803114, 0.0021761207021616133, 0.0010910024387113335, 0.002031408703804985, 0.0017335119375935704, 0.0001944516463572725, 0.0013170127052990394, 0.0028341156673456734, 0.0014356959347136165, 0.000506030193134857, 0.0014185580774365822, 0.001585791309863622, 0.0022544864279917037, 0.0012018198987037514, 0.0006926806742091896, 0.0009805294859223982, 0.000932124396237607, 0.0021156558533145277, 0.0013207422571485175, 0.003246050638389959, 0.001177671351181597, 0.0012879221522610188, 0.0006423845313804844, 0.002412129565816678, 0.00357653791130186, 0.002491073652744333]	0.000132161501355	0.010206922149	0.0018668643217764718	0.00126754436099739	208293;332042;52053;101542;152124;319907;205156;1146390;657718;114096;150877;53533;792450;128192;744505;4369693;4460363;661494;144888;3984866;545247;935574;114415;572097;4354635;508780;222792;331835;723100;857992;3124136;253167;562311;515709;316335;790913;546305;1112326;1521997;248032;964559;2706695;235789;544615;4296793;4387434;216771;4366206;133382;4386675;511627;4310019;4302179;112992;205602;4342107;222350;4475802;179877;237595;136162;1131937;1144000;1128234;1125837;4402900;248505;2025156;215692;	k__Bacteria;p__Proteobacteria;c__Alphaproteobacteria;o__Rhizobiales;f__Hyphomicrobiaceae;g__Rhodoplanes;s__;	69.0
Node25846	4.814824860968121e-149	1	[152.0, 19.0, 40.0, 6.0, 33.0, 3.0, 99.0, 89.0, 99.0, 163.0, 29.0, 40.0, 100.0, 100.0, 102.0, 117.0, 10.0, 53.0, 40.0, 33.0, 29.0, 138.0, 36.0, 37.0, 9.0, 19.0, 53.0, 35.0, 55.0, 30.0, 41.0, 3.0, 1.0, 8.0, 5.0, 5.0, 31.0, 42.0, 18.0, 10.0, 47.0, 89.0, 12.0, 14.0, 51.0, 20.0, 57.0, 38.0, 37.0, 15.0, 101.0, 63.0, 30.0, 140.0, 11.0, 1.0, 42.0, 56.0, 65.0, 22.0, 17.0, 44.0, 106.0, 73.0, 5.0, 44.0, 40.0, 30.0, 60.0, 78.0, 56.0, 68.0, 6.0, 26.0, 8.0, 16.0, 82.0, 45.0, 58.0, 33.0, 9.0, 2.0, 4.0, 21.0, 35.0, 30.0, 41.0, 28.0, 4.0, 52.0, 31.0, 81.0, 84.0, 12.0, 12.0, 5.0, 20.0, 2.0, 40.0, 29.0, 160.0, 30.0, 58.0, 43.0, 83.0, 81.0, 92.0, 54.0, 13.0, 44.0, 44.0, 37.0, 101.0, 89.0]	0.004	[0.011720255995065156, 0.0016768158150207396, 0.0034971148802238152, 0.0004980906524987548, 0.002274763907079341, 0.0001981113385722776, 0.008790623335109217, 0.007494736842105263, 0.007564180929095355, 0.014808758063050785, 0.0021483072820208905, 0.002739163185646785, 0.008763473841030585, 0.008069722401549387, 0.00774546282937201, 0.008700178465199286, 0.0008852691218130312, 0.0035922461705300258, 0.0031575623618566467, 0.0027252456850276655, 0.0025625165679950515, 0.010682768230376219, 0.003270051775819784, 0.00274094377361286, 0.0007537057197889624, 0.0016246259085079093, 0.005539297658862876, 0.002649708532061473, 0.0048449612403100775, 0.00250501002004008, 0.0029208520339103795, 0.00023466833541927409, 8.075587498990552e-05, 0.0005817335660267597, 0.0003857727027235553, 0.00036845983787767134, 0.0021956229194702174, 0.0030252827198732264, 0.0012203389830508474, 0.0007722007722007722, 0.0035460992907801418, 0.007783802693720482, 0.0007929690081279324, 0.0012718023255813954, 0.003554006968641115, 0.0013028467200833821, 0.005075238180037397, 0.0031764607539914737, 0.002791188895594448, 0.0010400776591318818, 0.008424389023271332, 0.005663939584644431, 0.0027044081853421077, 0.010454783063251438, 0.0007348520275235487, 7.005744710662743e-05, 0.0033146555125877987, 0.004758667573079538, 0.0058505850585058505, 0.0015141087405368204, 0.0011772037947510561, 0.004082768859608426, 0.008053487311958669, 0.005871471085015684, 0.0003663808895727999, 0.00300443837487197, 0.0031416902293433867, 0.002674750356633381, 0.0052919386135120835, 0.006400787789266372, 0.004150300155636256, 0.005117784300444043, 0.00038260425966075756, 0.001880378968684458, 0.0006510416666666666, 0.001534183526704382, 0.007164700742682394, 0.004000355587163304, 0.005091739092265824, 0.002690144289557349, 0.0006919351118628431, 0.00017189514396218306, 0.0002564102564102564, 0.002175714877745545, 0.0033699210475640284, 0.0028379528899820264, 0.003106060606060606, 0.002148557397176182, 0.0003707823507601038, 0.003771942550413463, 0.0019894750352971377, 0.006328619423392453, 0.006618863761720904, 0.00077780658542909, 0.0009296560272699101, 0.00044283057302276147, 0.001511258878645912, 0.00016867673104495234, 0.0033377837116154874, 0.0022993973993022518, 0.014428713139146902, 0.0025753283543651817, 0.004463942122681444, 0.003011626278190223, 0.007033302262520125, 0.006346967559943582, 0.00607541438288318, 0.005842891149101926, 0.001020648504357384, 0.0031482541499713796, 0.0028264919380741314, 0.004249942568343671, 0.008027340645366397, 0.007390185169808187]	7.00574471066e-05	0.0148087580631	0.0037044652409101335	0.0030622644447413794	254116;740317;	k__Bacteria;p__Proteobacteria;c__Alphaproteobacteria;o__Rhizobiales;f__Bradyrhizobiaceae;g__Bradyrhizobium;s__;	2.0
Node25584	4.814824860968121e-149	1	[75.0, 32.0, 40.0, 17.0, 31.0, 6.0, 64.0, 67.0, 70.0, 66.0, 13.0, 63.0, 58.0, 59.0, 80.0, 80.0, 15.0, 85.0, 22.0, 45.0, 55.0, 109.0, 53.0, 34.0, 22.0, 66.0, 53.0, 55.0, 21.0, 43.0, 55.0, 34.0, 32.0, 59.0, 43.0, 43.0, 37.0, 31.0, 32.0, 62.0, 22.0, 51.0, 36.0, 76.0, 38.0, 89.0, 72.0, 61.0, 35.0, 10.0, 79.0, 70.0, 56.0, 77.0, 28.0, 3.0, 27.0, 65.0, 30.0, 27.0, 19.0, 73.0, 55.0, 38.0, 13.0, 31.0, 32.0, 41.0, 64.0, 44.0, 18.0, 6.0, 11.0, 25.0, 43.0, 41.0, 98.0, 43.0, 74.0, 65.0, 21.0, 43.0, 19.0, 37.0, 64.0, 49.0, 32.0, 41.0, 43.0, 45.0, 15.0, 27.0, 43.0, 11.0, 7.0, 28.0, 66.0, 26.0, 31.0, 11.0, 32.0, 12.0, 22.0, 32.0, 30.0, 25.0, 40.0, 80.0, 9.0, 24.0, 15.0, 44.0, 26.0, 93.0]	0.003	[0.005783021050196623, 0.0028241108463507194, 0.0034971148802238152, 0.0014112568487464718, 0.002136899427862411, 0.0003962226771445552, 0.005682827206535251, 0.0056421052631578945, 0.005348410757946211, 0.005996184246388662, 0.0009630342988369509, 0.004314182017393686, 0.005082814827797739, 0.004761136216914139, 0.006074872807350596, 0.00594883997620464, 0.0013279036827195468, 0.0057611495187745694, 0.0017366592990211557, 0.0037162441159468164, 0.004859945215163029, 0.008437838674717448, 0.004814242892179126, 0.0025187050892658716, 0.0018423917594841304, 0.005643437366395896, 0.005539297658862876, 0.004163827693239458, 0.0018498942917547568, 0.003590514362057448, 0.003918216143050509, 0.0026595744680851063, 0.0025841879996769766, 0.004290285049447353, 0.003317645243422575, 0.0031687546057479737, 0.0026205821942063886, 0.0022329467694302382, 0.002169491525423729, 0.004787644787644788, 0.0016598762637694282, 0.0044603813188735355, 0.002378907024383797, 0.006904069767441861, 0.00264808362369338, 0.0057976679043710505, 0.00641082717478408, 0.0050990554208810495, 0.00264031382015691, 0.0006933851060879212, 0.006589373592459755, 0.0062932662051604785, 0.0050482286126386005, 0.00575013068478829, 0.0018705324336963057, 0.0002101723413198823, 0.0021308499723778707, 0.005523453433038749, 0.0027002700270027003, 0.0018582243633860978, 0.0013156983588394156, 0.006773684698895797, 0.004178696246771007, 0.0030563822086383014, 0.0009525903128892797, 0.0021167634004779787, 0.0025133521834747093, 0.0036554921540656207, 0.005644734521079556, 0.0036107008042015427, 0.0013340250500259393, 0.0004515692029803567, 0.0007014411427113888, 0.0018080567006581326, 0.0034993489583333335, 0.003931345287179979, 0.00856269113149847, 0.003822562005511601, 0.006496356772890879, 0.005298769055188717, 0.0016145152610133006, 0.003695745595186936, 0.001217948717948718, 0.0038334024036469124, 0.006162141344117081, 0.004635323053637309, 0.0024242424242424242, 0.0031461019030079806, 0.003985910270671116, 0.0032641810532424197, 0.0009626492106276473, 0.002109539807797484, 0.003388227878023796, 0.0007129893699766658, 0.0005422993492407809, 0.0024798512089274642, 0.0049871542995315096, 0.0021927975035843806, 0.0025867823765020025, 0.0008721852204249921, 0.0028857426278293807, 0.0010301313417460727, 0.0016932194258446856, 0.0022412102535369098, 0.0025421574442843825, 0.001958940604920859, 0.002641484514297035, 0.008656135035706556, 0.0007066028107089582, 0.0017172295363480253, 0.0009635767970707265, 0.00505398575694923, 0.0020664441265299633, 0.0077223283235074314]	0.00021017234132	0.00865613503571	0.0034780607008072194	0.0019882287034577156	249831;591699;4476579;3486915;1071596;1638797;627321;1140993;1061145;772062;573135;926122;70100;4326152;4336276;105470;511192;256361;829415;500699;580625;207216;104129;4101333;4139697;831178;567336;852205;316924;3294232;4475561;152462;147541;106543;146676;1637278;215388;751360;4318219;1806981;1126886;256335;212186;441256;523224;635786;4307347;2984012;4467425;688784;4322207;572586;236922;4336103;4339417;749958;222209;541612;137741;610418;785526;151176;62406;2254348;216748;4303191;3264601;137916;132939;643544;1046488;204970;655601;4362556;1000757;362293;828431;4414775;247879;4769;211106;4422628;4715;92573;582075;3849735;4303249;4707;567776;880753;254744;3581990;2300392;210800;766020;119955;318609;111553;4377104;338517;567840;215423;216805;2258522;107036;4816;811074;115150;681987;244657;101471;1522488;4416927;4434444;622987;823116;812978;537664;275599;4827;68336;303643;4680;890073;	k__Bacteria;p__Proteobacteria;c__Alphaproteobacteria;o__Rhizobiales;	124.0
Node25422	4.814824860968121e-149	1	[355.0, 39.0, 155.0, 24.0, 58.0, 34.0, 76.0, 149.0, 172.0, 101.0, 68.0, 24.0, 94.0, 88.0, 181.0, 72.0, 45.0, 57.0, 91.0, 9.0, 37.0, 25.0, 47.0, 23.0, 29.0, 50.0, 32.0, 12.0, 13.0, 45.0, 34.0, 8.0, 7.0, 23.0, 7.0, 17.0, 40.0, 67.0, 18.0, 1.0, 64.0, 63.0, 65.0, 54.0, 54.0, 86.0, 45.0, 58.0, 57.0, 36.0, 76.0, 140.0, 42.0, 19.0, 78.0, 1.0, 31.0, 73.0, 23.0, 12.0, 20.0, 71.0, 98.0, 59.0, 98.0, 31.0, 8.0, 59.0, 98.0, 13.0, 20.0, 8.0, 13.0, 41.0, 17.0, 49.0, 83.0, 67.0, 45.0, 62.0, 12.0, 2.0, 10.0, 54.0, 76.0, 59.0, 91.0, 15.0, 6.0, 51.0, 8.0, 5.0, 45.0, 7.0, 10.0, 8.0, 21.0, 11.0, 22.0, 48.0, 16.0, 12.0, 12.0, 62.0, 36.0, 35.0, 2.0, 28.0, 13.0, 10.0, 18.0, 38.0, 58.0, 14.0]	0.004	[0.027372966304264015, 0.003441885093989939, 0.013551320160867285, 0.001992362609995019, 0.003998069897290963, 0.00224526183715248, 0.006748357307760611, 0.012547368421052632, 0.013141809290953545, 0.009175978922503861, 0.005037410178531743, 0.001643497911388071, 0.008237665410568749, 0.0071013557133634605, 0.013744399726630723, 0.005353955978584176, 0.00398371104815864, 0.0038633590890605938, 0.007183454373223871, 0.0007432488231893633, 0.003269417690200583, 0.001935284099705837, 0.004269234262875829, 0.001703829913326913, 0.00242860731931999, 0.004275331338178709, 0.0033444816053511705, 0.0009084714967067908, 0.0011451726568005639, 0.00375751503006012, 0.002422169979340315, 0.0006257822277847309, 0.0005652911249293386, 0.0016724840023269343, 0.0005400817838129774, 0.0012527634487840824, 0.002833061831574474, 0.004826046243607289, 0.0012203389830508474, 7.722007722007723e-05, 0.004828730949147427, 0.005509882805667308, 0.0042952487940263, 0.0049055232558139535, 0.0037630662020905923, 0.0056022408963585435, 0.00400676698424005, 0.004848282203460671, 0.004299939649969825, 0.0024961863819165163, 0.006339144215530904, 0.012586532410320957, 0.0037861714594789506, 0.0014188634157269809, 0.005210768922439709, 7.005744710662743e-05, 0.002446531449767185, 0.006203263086335826, 0.0020702070207020704, 0.0008258774948382657, 0.0013849456408835954, 0.006588104296186323, 0.007445676948791977, 0.004745435534464731, 0.007181065435626878, 0.0021167634004779787, 0.0006283380458686773, 0.005260342368045649, 0.008643499735403069, 0.0010667979648777285, 0.001482250055584377, 0.0006020922706404757, 0.0008289758959316414, 0.0029652129890793376, 0.0013834635416666667, 0.00469843705053217, 0.007252075141983399, 0.00595608498533203, 0.0039504872267579665, 0.005054210483410777, 0.0009225801491504575, 0.00017189514396218306, 0.000641025641025641, 0.005594695399917115, 0.007317542846139034, 0.005581307350297985, 0.006893939393939394, 0.0011510128913443832, 0.0005561735261401557, 0.0036994051936747427, 0.0005134129123347452, 0.00039065551996249706, 0.003545819872350485, 0.00045372050816696913, 0.0007747133560582584, 0.0007085289168364184, 0.0015868218225782076, 0.0009277220207472379, 0.001835781041388518, 0.003805899143672693, 0.0014428713139146903, 0.0010301313417460727, 0.0009235742322789194, 0.004342344866227763, 0.003050588933141259, 0.0027425168468892024, 0.00013207422571485174, 0.003029647262497295, 0.001020648504357384, 0.0007155123068116772, 0.0011562921564848719, 0.004364805881001608, 0.004609759974566842, 0.0011625010379473554]	7.00574471066e-05	0.0273729663043	0.0038221358666950733	0.0037434151181028196	4378898;114864;269781;531803;107461;551756;541736;549898;209579;934235;222685;622571;350760;1118468;614684;153570;725444;64222;4425688;638679;352247;112402;4417061;527906;86452;870470;2540794;4473154;4453195;4385991;4374826;560403;1108830;4347748;548842;304694;771023;864483;208779;850305;152864;859052;535429;536995;4426795;863942;3567497;823057;171887;3798902;4395769;1120835;1121839;754628;173071;4472608;332410;273429;4410158;280453;657201;3403565;4465431;760417;346740;228936;4357886;1127356;252325;840604;156044;4341460;701385;144675;364780;4752;103167;99073;647790;361082;625652;4366199;4388687;63558;4330205;701112;557209;825612;4357887;106732;102295;785765;538998;	k__Bacteria;p__Proteobacteria;c__Alphaproteobacteria;o__Rhizobiales;	93.0
Node24662	4.814824860968121e-149	1	[138.0, 33.0, 82.0, 60.0, 162.0, 165.0, 102.0, 76.0, 185.0, 112.0, 23.0, 165.0, 46.0, 88.0, 135.0, 139.0, 25.0, 150.0, 81.0, 80.0, 76.0, 52.0, 62.0, 86.0, 52.0, 76.0, 63.0, 107.0, 23.0, 54.0, 92.0, 43.0, 76.0, 104.0, 76.0, 76.0, 120.0, 93.0, 133.0, 51.0, 31.0, 77.0, 221.0, 85.0, 77.0, 237.0, 110.0, 53.0, 94.0, 63.0, 60.0, 95.0, 52.0, 62.0, 198.0, 14.0, 74.0, 48.0, 24.0, 22.0, 31.0, 34.0, 112.0, 122.0, 23.0, 41.0, 103.0, 66.0, 21.0, 70.0, 110.0, 26.0, 91.0, 52.0, 36.0, 34.0, 59.0, 71.0, 53.0, 219.0, 41.0, 40.0, 107.0, 55.0, 45.0, 51.0, 90.0, 58.0, 53.0, 70.0, 20.0, 52.0, 99.0, 14.0, 23.0, 61.0, 36.0, 41.0, 51.0, 108.0, 34.0, 15.0, 240.0, 98.0, 84.0, 91.0, 42.0, 22.0, 41.0, 54.0, 55.0, 7.0, 76.0, 23.0]	0.006	[0.010640758732361786, 0.0029123643102991793, 0.0071690855044588215, 0.004980906524987548, 0.011167022816571311, 0.01089612362147527, 0.009057005860415556, 0.0064, 0.014135085574572126, 0.010175342963568638, 0.001703829913326913, 0.011299048140792987, 0.004031197966874069, 0.0071013557133634605, 0.010251347862404132, 0.010336109458655563, 0.002213172804532578, 0.010166734444896299, 0.00639406378275971, 0.006606656206127674, 0.006715560660952549, 0.0040253909273881405, 0.005631755836134072, 0.006370842284613675, 0.004354744158780672, 0.006498503634031637, 0.006584448160535117, 0.008100537512302218, 0.002026074700493305, 0.0045090180360721445, 0.006554107002920852, 0.003363579474342929, 0.0061374464992328195, 0.0075625363583478765, 0.00586374508139804, 0.005600589535740604, 0.008499185494723423, 0.006698840308290715, 0.009016949152542373, 0.003938223938223938, 0.002338916553493285, 0.00673430120692671, 0.014603845899689421, 0.007721656976744186, 0.005365853658536586, 0.015438733632988078, 0.009794319294809012, 0.004430326841093371, 0.007091128545564273, 0.004368326168353903, 0.005004587538577029, 0.008540861278432078, 0.0046876408545929865, 0.0046299753565827795, 0.013227336495423877, 0.000980804259492784, 0.005840107331702312, 0.004078857919782461, 0.00216021602160216, 0.0015141087405368204, 0.002146665743369573, 0.003154866846061056, 0.008509345084333687, 0.00981259551194402, 0.0016853520920348795, 0.002799590303857972, 0.008089852340559221, 0.005884450784593438, 0.0018521785147292292, 0.005744296733957, 0.008152375305714074, 0.001956799879581546, 0.00580283127152149, 0.003760757937368916, 0.0029296875, 0.0032601399942468116, 0.0051550895587592835, 0.006311672148635435, 0.004652796067070494, 0.01785277573978968, 0.0031521488429307296, 0.0034379028792436614, 0.006858974358974359, 0.005698300870285951, 0.004332755632582322, 0.004824519912969445, 0.006818181818181818, 0.004450583179864948, 0.004912866147571375, 0.005077614971710431, 0.001283532280836863, 0.00406281740760997, 0.007800803719171066, 0.0009074410163339383, 0.0017818407189339944, 0.0054025329908776905, 0.002720265981562642, 0.0034578729864215233, 0.004255674232309746, 0.008563273073263558, 0.0030661015420687166, 0.0012876641771825909, 0.01847148464557839, 0.006863706401456787, 0.007118040843996271, 0.007130543801911926, 0.0027735587400118866, 0.0023804371348193033, 0.003218968359896365, 0.0038637664567830565, 0.003533114922592664, 0.0008040431886055594, 0.006040375139087586, 0.001909823133770655]	0.000804043188606	0.0184714846456	0.0058948846175610565	0.003461388911750788	3205427;89669;557392;4306457;4178734;3966252;1144787;892323;223684;345333;586388;315196;4368451;1123592;623091;4449185;168276;1136344;610753;241317;5419;547097;241441;672587;579425;843254;1057526;3354149;849118;834675;573013;657452;4433998;323791;2458172;4095276;255206;4363752;4343672;3755157;4425615;240333;4469253;539878;4476287;3092911;5162;160300;316649;383023;571263;4333206;2648149;1142732;2802748;24111;545515;696234;235404;795096;349041;1582784;578761;561885;4408439;165611;4439227;310212;621303;843074;890805;226596;693192;1145091;4452721;38159;360547;131787;834020;2130151;761545;1053775;662915;4436954;275257;686615;4315843;158376;1118089;827285;1025949;1119668;577123;813954;4462710;2920135;917739;674370;215447;804397;620027;323954;718979;544772;244531;959590;132981;2354411;570988;524448;806201;570112;694856;4065042;351849;860073;510320;714181;128033;765676;134359;851049;5441;913849;2160433;1136853;4462592;1127852;962166;798097;502999;278399;577289;4418989;963154;206948;3926111;818484;273185;4482769;	k__Bacteria;p__Proteobacteria;c__Alphaproteobacteria;o__Rhizobiales;	140.0
Node24334	4.814824860968121e-149	1	[161.0, 128.0, 177.0, 82.0, 148.0, 71.0, 101.0, 156.0, 94.0, 25.0, 41.0, 100.0, 44.0, 23.0, 76.0, 45.0, 43.0, 88.0, 142.0, 109.0, 136.0, 6.0, 145.0, 133.0, 142.0, 173.0, 20.0, 111.0, 4.0, 115.0, 70.0, 46.0, 42.0, 248.0, 124.0, 208.0, 43.0, 27.0, 40.0, 62.0, 39.0, 63.0, 55.0, 141.0, 56.0, 163.0, 84.0, 95.0, 115.0, 16.0, 11.0, 69.0, 111.0, 5.0, 207.0, 11.0, 55.0, 70.0, 5.0, 3.0, 5.0, 21.0, 85.0, 74.0, 49.0, 69.0, 38.0, 86.0, 49.0, 15.0, 25.0, 7.0, 103.0, 22.0, 31.0, 71.0, 98.0, 89.0, 140.0, 152.0, 77.0, 21.0, 43.0, 76.0, 114.0, 88.0, 105.0, 53.0, 32.0, 53.0, 4.0, 8.0, 29.0, 29.0, 14.0, 44.0, 71.0, 29.0, 12.0, 32.0, 6.0, 2.0, 17.0, 33.0, 7.0, 27.0, 6.0, 24.0, 12.0, 9.0, 11.0, 22.0, 19.0, 10.0]	0.005	[0.01241421852108875, 0.011296443385402878, 0.015474733344990383, 0.006807238917482982, 0.010201971462052803, 0.004688635012877237, 0.008968211685313443, 0.013136842105263159, 0.007182151589242054, 0.002271281911510857, 0.003037262019408845, 0.006847907964116962, 0.0038559284900534572, 0.001856036152356359, 0.005771129166983066, 0.00334622248661511, 0.003806657223796034, 0.0059644842076724955, 0.011209346384591095, 0.009001569080848955, 0.012017319077494036, 0.00046446818392940084, 0.013171041874829684, 0.009852581672716498, 0.011891801356670296, 0.014792646430098333, 0.0020903010033444815, 0.008403361344537815, 0.00035236081747709656, 0.009602538410153641, 0.004986820545700648, 0.0035982478097622028, 0.0033917467495760316, 0.018033740546829553, 0.00956716302754417, 0.015327929255711128, 0.00304554146894256, 0.0019448246056327882, 0.002711864406779661, 0.004787644787644788, 0.0029425079221367134, 0.005509882805667308, 0.003634441287253023, 0.012808866279069768, 0.003902439024390244, 0.010618200768679566, 0.007479298370581426, 0.007941151884978685, 0.008675316837658419, 0.001109416169740674, 0.0009175077154057887, 0.006203362402229615, 0.010006310285765799, 0.00037338510940183704, 0.013828579063397689, 0.0007706319181729018, 0.00434062031410307, 0.005948334466349422, 0.00045004500450045, 0.00020646937370956642, 0.00034623641022089885, 0.0019485942284494758, 0.006457985108646103, 0.005951902195769324, 0.003590532717813439, 0.0047115056333219526, 0.0029846057178762172, 0.0076676176890156916, 0.0043217498677015345, 0.0012309207287050715, 0.0018528125694804714, 0.0005268307368104162, 0.006568039790843005, 0.0015910898965791568, 0.0025227864583333335, 0.006807939399750695, 0.00856269113149847, 0.007911814383500755, 0.01229040470546923, 0.012390967636749002, 0.005919889290382102, 0.0018048990116029222, 0.0027564102564102562, 0.007874015748031496, 0.01097631426920855, 0.008324661810613945, 0.007954545454545454, 0.004066912216083487, 0.0029662588060808304, 0.0038444799071521833, 0.0002567064561673726, 0.0006250488319399953, 0.002285083917736979, 0.0018796992481203006, 0.0010845986984815619, 0.003896909042600301, 0.005364969019192988, 0.0024458126001518092, 0.0010013351134846463, 0.002537266095781795, 0.0005410767427180089, 0.00017168855695767876, 0.0013083968290618026, 0.0023112480739599386, 0.0005931700703330227, 0.0021156558533145277, 0.0003962226771445552, 0.002596840510711967, 0.0009421370809452775, 0.0006439610761305094, 0.0007066229845185328, 0.002526992878474615, 0.0015100937847718965, 0.0008303578842481109]	0.000171688556958	0.0180337405468	0.005264353414858134	0.004269598264192523	823246;732820;534421;807415;106469;4354415;970359;1108989;994959;585830;4355811;4424553;4330207;4343658;2194878;533002;521994;204335;4424338;1126359;4477340;807452;4464699;1138056;2228264;4377102;812921;4376318;267759;543416;358461;627230;636845;4422568;4441793;854272;546846;159870;530619;783619;4290381;1132833;4403263;344892;593441;4429736;4374002;360432;1139336;517116;3133081;4332298;1131853;5803;4314531;309713;562114;217320;4390108;4333746;4300152;919826;746799;687574;18609;321409;164471;691380;683891;648806;365967;560293;256783;1130519;2628214;100870;575295;549666;589946;4035950;3654574;816404;104176;1110212;257210;775178;590266;2847581;1113180;544561;4365850;1146685;83643;1953633;199683;23200;4245392;242293;1122342;27188;2198172;252343;251897;172090;518302;220866;2189086;1967053;3134286;524932;240664;766347;4302012;655242;779725;583617;532163;160327;171996;831098;800248;815293;184737;151172;132233;165827;813823;567410;4301871;196613;987428;4348101;837424;514999;819168;3862157;221045;303607;807329;2410340;205348;643950;138528;582083;3721061;1116881;684389;4340609;4451980;350516;593437;3627805;4372469;4473304;4319465;310049;4336271;238148;4480061;4413636;582237;	k__Bacteria;p__Proteobacteria;c__Alphaproteobacteria;	161.0
Node20384	4.814824860968121e-149	1	[15.0, 17.0, 38.0, 21.0, 17.0, 20.0, 92.0, 34.0, 23.0, 15.0, 19.0, 95.0, 38.0, 33.0, 44.0, 246.0, 11.0, 99.0, 29.0, 37.0, 15.0, 18.0, 23.0, 42.0, 24.0, 34.0, 20.0, 32.0, 9.0, 32.0, 23.0, 12.0, 16.0, 45.0, 10.0, 34.0, 17.0, 50.0, 23.0, 17.0, 70.0, 32.0, 14.0, 22.0, 58.0, 43.0, 54.0, 37.0, 66.0, 6.0, 18.0, 24.0, 22.0, 113.0, 42.0, 10.0, 74.0, 29.0, 27.0, 12.0, 16.0, 40.0, 32.0, 44.0, 20.0, 44.0, 21.0, 27.0, 12.0, 61.0, 10.0, 15.0, 25.0, 11.0, 22.0, 9.0, 25.0, 27.0, 18.0, 51.0, 21.0, 28.0, 25.0, 20.0, 25.0, 25.0, 42.0, 26.0, 24.0, 36.0, 18.0, 26.0, 19.0, 29.0, 19.0, 31.0, 14.0, 19.0, 38.0, 25.0, 15.0, 18.0, 21.0, 7.0, 22.0, 17.0, 123.0, 42.0, 8.0, 11.0, 22.0, 22.0, 20.0, 10.0]	0.002	[0.0011566042100393246, 0.0015003088871238196, 0.0033222591362126247, 0.0017433172837456417, 0.0011718480733439029, 0.0013207422571485175, 0.008169064109394424, 0.002863157894736842, 0.0017573349633251834, 0.001362769146906514, 0.0014075116675309283, 0.006505512565911114, 0.0033301200595916222, 0.0026630083925112975, 0.003341180044042828, 0.018292682926829267, 0.0009737960339943342, 0.0067100447336315575, 0.002289232712346069, 0.003055578495334049, 0.0013254396041353716, 0.0013934045517882026, 0.0020891997456626396, 0.0031113415808578415, 0.002009881919437233, 0.002907225309961522, 0.0020903010033444815, 0.0024225906578847754, 0.0007928118393234672, 0.0026720106880427524, 0.001638526750730213, 0.0009386733416770963, 0.0012920939998384883, 0.0032722513089005235, 0.0007715454054471106, 0.002505526897568165, 0.0012040512784191515, 0.0036015270474681264, 0.001559322033898305, 0.0013127413127413127, 0.005281424475629999, 0.002798670631450061, 0.0009251305094825878, 0.001998546511627907, 0.0040418118466898955, 0.0028011204481792717, 0.0048081203810880595, 0.0030928696815180137, 0.004978877489438744, 0.00041603106365275275, 0.0015013762615731087, 0.0021576912703407353, 0.001983232669250879, 0.008438503472481517, 0.0028057986505444586, 0.0007005744710662743, 0.005840107331702312, 0.0024643099932019036, 0.00243024302430243, 0.0008258774948382657, 0.0011079565127068763, 0.0037116080541894775, 0.002431241452666768, 0.0035389688731601384, 0.0014655235582911996, 0.00300443837487197, 0.001649387370405278, 0.0024072753209700426, 0.0010583877227024166, 0.005005744296733957, 0.0007411250277921885, 0.001128923007450892, 0.0015941844152531565, 0.0007955449482895784, 0.0017903645833333333, 0.0008629782337712149, 0.00218435998252512, 0.002400213352297982, 0.0015801948907031868, 0.004157495720224994, 0.0016145152610133006, 0.002406532015470563, 0.0016025641025641025, 0.0020721094073767096, 0.0024070864625457345, 0.0023649607416516886, 0.003181818181818182, 0.0019950890116635974, 0.002224694104560623, 0.002611344842593936, 0.0011551790527531767, 0.002031408703804985, 0.001497123946103538, 0.0018796992481203006, 0.001471955376510691, 0.0027455495527411214, 0.0010578812150521385, 0.0016024289449270473, 0.003170894526034713, 0.0019822391373295273, 0.0013526918567950221, 0.001545197012619109, 0.0016162549064881089, 0.0004902647429611991, 0.001864248792475214, 0.001332079611346184, 0.008122564881463382, 0.004544470893745943, 0.0006280913872968517, 0.0007870635374928449, 0.0014132459690370657, 0.002526992878474615, 0.0015895724050230488, 0.0008303578842481109]	0.000416031063653	0.0182926829268	0.002495359156502877	0.0021563931230868137	138667;157130;4459302;1014707;299111;1135823;1656467;49192;156154;4305126;408328;214914;257270;1106545;841170;4466825;579979;206141;362188;698867;1104806;2211108;499915;807799;681246;831879;222372;560931;550141;1892252;4366204;512708;831446;4366200;645640;4379895;682355;691190;4388981;233724;1110043;4366141;678420;828443;929489;1125570;337436;355670;326450;541340;1117346;4469172;210428;4353264;254127;4304512;4251078;186867;332714;3606810;321174;3229180;348049;4453316;236676;4435256;222768;612937;997890;576136;342450;19385;884876;817861;99510;543839;198250;4425240;4373482;3667538;240904;3533825;2344267;350938;288283;3587033;3746871;1646259;4438491;998905;223334;377546;838365;927959;4419131;4401777;241110;550142;2505162;249034;902536;4453194;205434;570344;807621;223237;1111283;4395599;842559;323533;210024;1001013;4021888;566265;268353;210633;861670;1109445;4299495;1068111;103285;325439;346085;4466966;285497;4151783;2651794;1126769;4355539;211555;225187;658939;771016;553501;590507;558742;177583;385288;2927689;143692;2529960;3254234;3035626;113913;143820;2057787;3339747;3746876;2682867;4413100;3568714;3225199;2343601;4365307;50466;94511;102030;	k__Bacteria;p__Proteobacteria;c__Alphaproteobacteria;	157.0
Node28127	4.814824860968121e-149	1	[1.0, 23.0, 6.0, 19.0, 23.0, 4.0, 4.0, 11.0, 16.0, 5.0, 11.0, 35.0, 10.0, 10.0, 9.0, 32.0, 28.0, 2.0, 12.0, 25.0, 15.0, 12.0, 10.0, 30.0, 37.0, 12.0, 8.0, 33.0, 24.0, 23.0, 13.0, 51.0, 28.0, 52.0, 52.0, 53.0, 35.0, 120.0, 29.0, 52.0, 31.0, 6.0, 6.0, 9.0, 31.0, 17.0, 6.0, 8.0, 7.0, 37.0, 2.0, 6.0, 7.0, 16.0, 11.0, 6.0, 16.0, 3.0, 42.0, 94.0, 66.0, 13.0, 17.0, 5.0, 79.0, 30.0, 68.0, 5.0, 16.0, 19.0, 30.0, 14.0, 19.0, 50.0, 29.0, 1.0, 6.0, 2.0, 1.0, 5.0, 31.0, 25.0, 7.0, 4.0, 2.0, 8.0, 5.0, 60.0, 15.0, 13.0, 24.0, 36.0, 31.0, 11.0, 103.0, 4.0, 41.0, 13.0, 49.0, 88.0, 27.0, 44.0, 16.0, 88.0, 36.0, 138.0, 21.0, 2.0, 76.0, 22.0, 47.0, 1.0, 23.0, 18.0]	0.002	[7.710694733595497e-05, 0.0020298296708145796, 0.0005245672320335723, 0.0015772870662460567, 0.0015854415109946922, 0.0002641484514297035, 0.0003551767004084532, 0.0009263157894736842, 0.0012224938875305623, 0.00045425638230217136, 0.0008148751759389585, 0.002396767787440937, 0.0008763473841030585, 0.0008069722401549387, 0.0006834231908269421, 0.002379535990481856, 0.002478753541076487, 0.00013555645926528398, 0.000947268708556994, 0.002064580064414898, 0.0013254396041353716, 0.0009289363678588017, 0.0009083477155054955, 0.0022223868434698866, 0.003098567959132401, 0.00102607952116289, 0.0008361204013377926, 0.0024982966159436746, 0.0021141649048625794, 0.001920507682030728, 0.0009261238156301204, 0.003989361702127659, 0.0022611644997173543, 0.0037812681791739382, 0.004012036108324975, 0.0039056742815033164, 0.002478929102627665, 0.008643664913923503, 0.0019661016949152543, 0.004015444015444016, 0.002338916553493285, 0.0005247507433968865, 0.0003964845040639662, 0.0008175872093023256, 0.0021602787456445993, 0.0011074197120708748, 0.0005342355978986733, 0.0006687285797876786, 0.000528062764031382, 0.0025655248925253085, 0.0001668195846192343, 0.0005394228175851838, 0.0006310285765798251, 0.0011948323500858785, 0.0007348520275235487, 0.0004203446826397646, 0.0012627259095572567, 0.0002549286199864038, 0.0037803780378037805, 0.006469373709566414, 0.004570320614915865, 0.0012062726176115801, 0.0012915970217292204, 0.00040215555376819754, 0.005788818055250238, 0.0020484807101399795, 0.0053408733898837575, 0.0004457917261055635, 0.001411183630269889, 0.001559166256359757, 0.0022233750833765657, 0.0010536614736208324, 0.0012115801555923989, 0.003616113401316265, 0.0023600260416666665, 9.588647041902388e-05, 0.0005242463958060288, 0.00017779358165170237, 8.778860503906593e-05, 0.00040759761962990136, 0.002383332051972015, 0.0021486892995272885, 0.0004487179487179487, 0.0004144218814753419, 0.00019256691700365877, 0.0007567874373285403, 0.0003787878787878788, 0.004604051565377533, 0.0013904338153503894, 0.0009429856376033657, 0.0015402387370042356, 0.002812719743729979, 0.0024426759120636673, 0.0007129893699766658, 0.007979547567400063, 0.0003542644584182092, 0.0030980807012241196, 0.0010963987517921903, 0.0040887850467289715, 0.006977481763399937, 0.0024348453422310397, 0.003777148253068933, 0.0012314323097052258, 0.0061633281972265025, 0.003050588933141259, 0.010813352139163141, 0.0013867793700059433, 0.00021640337589266391, 0.005966868179320091, 0.0015741270749856898, 0.0030192072974882765, 0.00011486331265793706, 0.0018280082657765062, 0.0014946441916465997]	7.7106947336e-05	0.0108133521392	0.0019843359373610857	0.0019339276448107256	2899798;240293;236051;1121555;4456448;1829920;321022;1107637;706290;147174;738432;4466603;3003347;4260136;959372;1114189;4340505;741778;824904;4417599;4308759;822250;535087;205913;335016;144150;246503;698905;1083460;593827;620224;838913;4477119;102892;1044436;539907;589212;820161;776288;610919;253712;4393923;534301;3545624;701947;4480118;4390506;213804;816463;4358509;346925;656975;253644;4419270;4011113;4464847;249749;1679817;4479671;1107752;831386;1126654;622364;4382183;60598;191331;672471;4069762;822745;1130747;810595;1106053;608867;1110514;	k__Bacteria;p__Proteobacteria;c__Deltaproteobacteria;o__Syntrophobacterales;f__Syntrophobacteraceae;g__;s__;	74.0
Node28660	4.814824860968121e-149	1	[15.0, 7.0, 18.0, 7.0, 5.0, 9.0, 15.0, 5.0, 19.0, 18.0, 38.0, 27.0, 13.0, 14.0, 25.0, 13.0, 12.0, 16.0, 13.0, 10.0, 18.0, 4.0, 12.0, 16.0, 20.0, 22.0, 4.0, 7.0, 6.0, 16.0, 4.0, 6.0, 27.0, 20.0, 18.0, 14.0, 10.0, 15.0, 11.0, 2.0, 25.0, 9.0, 9.0, 8.0, 12.0, 11.0, 17.0, 4.0, 9.0, 16.0, 19.0, 12.0, 3.0, 13.0, 23.0, 8.0, 25.0, 3.0, 4.0, 12.0, 9.0, 9.0, 12.0, 17.0, 15.0, 21.0, 6.0, 23.0, 17.0, 5.0, 12.0, 2.0, 30.0, 5.0, 13.0, 7.0, 9.0, 6.0, 4.0, 19.0, 4.0, 12.0, 18.0, 4.0, 3.0, 4.0, 7.0, 1.0, 2.0, 17.0, 4.0, 4.0, 11.0, 1.0, 17.0, 8.0, 7.0, 3.0, 6.0, 10.0, 3.0, 4.0, 17.0, 11.0, 9.0, 15.0, 7.0, 6.0, 5.0, 20.0, 7.0, 6.0, 32.0, 4.0]	0.001	[0.0011566042100393246, 0.0006177742476392199, 0.0015737016961007168, 0.0005811057612485472, 0.0003446611980423244, 0.0005943340157168329, 0.0013319126265316996, 0.0004210526315789474, 0.0014517114914425428, 0.001635322976287817, 0.0028150233350618566, 0.0018489351503115797, 0.001139251599333976, 0.0011297611362169142, 0.0018983977522970613, 0.000966686496133254, 0.0010623229461756375, 0.0010844516741222718, 0.0010262077676034102, 0.0008258320257659592, 0.001590527524962446, 0.0003096454559529339, 0.0010900172586065947, 0.0011852729831839394, 0.0016749015995310276, 0.001881145788798632, 0.0004180602006688963, 0.0005299417064122947, 0.0005285412262156448, 0.0013360053440213762, 0.000284961174040037, 0.00046933667083854817, 0.002180408624727449, 0.0014543339150668994, 0.001388781729804799, 0.0010316875460574797, 0.0007082654578936186, 0.001080458114240438, 0.0007457627118644068, 0.00015444015444015445, 0.0018862230270107138, 0.0007871261150953297, 0.0005947267560959493, 0.0007267441860465116, 0.0008362369337979094, 0.0007165656960458602, 0.0015136675273795745, 0.0003343642898938393, 0.0006789378394689197, 0.001109416169740674, 0.001584786053882726, 0.0010788456351703676, 0.0002704408185342108, 0.0009708012844447763, 0.0015365087848219655, 0.0005604595768530195, 0.001973009233683214, 0.0002549286199864038, 0.00036003600360036, 0.0008258774948382657, 0.0006232255383976179, 0.0008351118121926324, 0.000911715544750038, 0.0013673288828118717, 0.0010991426687183997, 0.0014339364970979856, 0.000471253534401508, 0.002050641940085592, 0.001499382607161757, 0.00041030690956835714, 0.0008893500333506262, 0.00015052306766011892, 0.0019130212983037877, 0.00036161134013162655, 0.0010579427083333333, 0.0006712052929331671, 0.0007863695937090433, 0.0005333807449551071, 0.00035115442015626374, 0.0015488709545936252, 0.0003075267163834858, 0.0010313708637730984, 0.001153846153846154, 0.0004144218814753419, 0.00028885037550548814, 0.00037839371866427016, 0.0005303030303030304, 7.67341927562922e-05, 0.0001853911753800519, 0.0012331350645582474, 0.0002567064561673726, 0.00031252441596999766, 0.0008667559687967852, 6.481721545242416e-05, 0.0013170127052990394, 0.0007085289168364184, 0.0005289406075260693, 0.0002530150965674285, 0.0005006675567423231, 0.000792895654931811, 0.00027053837135900444, 0.0003433771139153575, 0.0013083968290618026, 0.0007704160246533128, 0.0007626472332853148, 0.0011753643629525152, 0.0004622597900019811, 0.0006492101276779918, 0.0003925571170605323, 0.0014310246136233543, 0.00044966917196633904, 0.0006891798759476223, 0.002543315848036878, 0.0003321431536992444]	6.48172154524e-05	0.00281502333506	0.0009113566733408504	0.0005596176476879626	4379704;992439;225738;113368;525171;4477127;109057;1030212;988377;159853;136883;338371;4398173;4314949;947627;1053100;817141;343998;223474;666883;556100;2485357;821553;16939;787865;4435513;590374;4428139;4468453;4419795;3454566;218704;4380424;205027;167511;827300;4458848;848154;103631;4312403;1068051;821802;241214;4295897;226410;810997;1086980;196123;4398570;4405635;841077;967069;986448;312144;980739;707389;627435;4357991;3412839;1108940;1058761;982819;3474521;4314420;921911;828722;2595950;531899;353499;791926;839262;4329003;820335;3222178;4436708;758197;265055;4382172;541209;4393043;226314;4479579;837583;4364519;20266;227450;235795;225970;4308264;4477998;527642;890698;894244;3202330;74869;119236;816425;4299503;967505;4375292;4026015;920462;972024;209100;4321049;4389685;2125432;692510;141791;	k__Bacteria;p__Proteobacteria;c__Deltaproteobacteria;s__;	109.0
Node29235	4.814824860968121e-149	1	[3.0, 26.0, 9.0, 37.0, 14.0, 14.0, 8.0, 1.0, 1.0, 3.0, 110.0, 22.0, 14.0, 12.0, 4.0, 4.0, 62.0, 112.0, 176.0, 583.0, 29.0, 26.0, 13.0, 8.0, 15.0, 44.0, 11.0, 58.0, 34.0, 25.0, 10.0, 387.0, 456.0, 747.0, 754.0, 395.0, 20.0, 5.0, 3.0, 409.0, 51.0, 43.0, 9.0, 27.0, 10.0, 17.0, 12.0, 25.0, 56.0, 6.0, 4.0, 4.0, 27.0, 91.0, 19.0, 690.0, 59.0, 50.0, 86.0, 7.0, 16.0, 6.0, 2.0, 8.0, 12.0, 55.0, 214.0, 13.0, 46.0, 228.0, 110.0, 13.0, 8.0, 187.0, 648.0, 48.0, 33.0, 43.0, 13.0, 14.0, 636.0, 598.0, 255.0, 63.0, 47.0, 96.0, 71.0, 242.0, 340.0, 88.0, 22.0, 72.0, 64.0, 10.0, 176.0, 1314.0, 184.0, 341.0, 28.0, 35.0, 171.0, 89.0, 79.0, 4.0, 70.0, 68.0, 23.0, 18.0, 8.0, 14.0, 11.0, 24.0, 53.0, 21.0]	0.009	[0.0002313208420078649, 0.0022945900626599593, 0.0007868508480503584, 0.0030715590237423212, 0.0009650513545185083, 0.0009245195800039622, 0.0007103534008169064, 8.421052631578948e-05, 7.640586797066015e-05, 0.0002725538293813028, 0.008148751759389585, 0.0015065397521057317, 0.001226886337744282, 0.0009683666881859264, 0.0003037436403675298, 0.000297441998810232, 0.005488668555240793, 0.0075911617188559035, 0.013893274392169246, 0.04814600710215542, 0.0025625165679950515, 0.0020126954636940702, 0.0011808520301571442, 0.0005926364915919697, 0.0012561761996482707, 0.003762291577597264, 0.001149665551839465, 0.004390945567416156, 0.0029950669485553204, 0.0020875083500334003, 0.0007124029351000926, 0.03027221526908636, 0.03682467899539692, 0.05431937172774869, 0.058174523570712136, 0.029108327192336036, 0.001416530915787237, 0.00036015270474681264, 0.00020338983050847457, 0.031583011583011585, 0.003847894975101856, 0.00376071366101102, 0.0005947267560959493, 0.0024527616279069768, 0.0006968641114982578, 0.0011074197120708748, 0.0010684711957973465, 0.002089776811836496, 0.004224502112251056, 0.00041603106365275275, 0.0003336391692384686, 0.0003596152117234559, 0.002433967366807897, 0.006795608991113434, 0.001269289865722493, 0.04833963850357293, 0.0046563017914923845, 0.00424881033310673, 0.0077407740774077406, 0.0004817618719889883, 0.0011079565127068763, 0.0005567412081284216, 0.000151952590791673, 0.0006434488860291161, 0.0008793141349747197, 0.0037555479685899623, 0.01680804272698712, 0.0011590584878744651, 0.0040571529370259304, 0.018709995076317085, 0.008152375305714074, 0.000978399939790773, 0.0005101390128810101, 0.013524264120922832, 0.052734375, 0.004602550580113146, 0.0028833551769331584, 0.003822562005511601, 0.001141251865507857, 0.0011412733349637238, 0.048896747904974246, 0.05139664804469274, 0.016346153846153847, 0.0065271446332366345, 0.004525322549585981, 0.009081449247942484, 0.005378787878787879, 0.018569674647022714, 0.03151649981460882, 0.006383287393007399, 0.0014118855089205495, 0.005625439487459958, 0.005042943818454023, 0.0006481721545242416, 0.013634955066625348, 0.11637587459038172, 0.013903581683542391, 0.028759382643164376, 0.002336448598130841, 0.0027751347922613384, 0.015420687167463252, 0.007640140784616705, 0.006080197029169553, 0.0002801512816921137, 0.005931700703330226, 0.005328318445384736, 0.001518853595720795, 0.0019476303830339753, 0.0006280913872968517, 0.001001717229536348, 0.0007066229845185328, 0.0027567195037904893, 0.004212366873311079, 0.001743751556921033]	7.64058679707e-05	0.11637587459	0.009127403737402444	0.016783585780598045	4477226;4386732;4341177;552734;4346399;4308055;559617;571871;4404744;760884;254088;4439294;4474493;171180;817556;4458849;4453727;566504;2214071;309672;4367322;535405;247260;779327;526696;4469500;4355363;579550;4356341;4336050;4317516;292765;4454496;268764;4434066;824103;4322984;4298282;161882;268751;4438569;4315143;126281;367854;4444761;332084;4432840;4326288;4396217;1124727;576852;4318949;663300;4409934;4314296;4438547;4456040;4431628;111965;556957;4370000;552003;4346053;580869;4202226;4413921;4445607;4370565;1141638;810713;4445606;113116;534317;4461034;944695;4442103;567396;4398726;4313494;561836;4435493;742233;4427054;4372413;4408659;607882;543458;2466938;61884;319044;666374;4437491;114072;162379;736737;1122419;4425632;770389;4381082;826836;4336414;810492;3533722;4391283;534121;4377596;823387;807206;580046;112089;4296706;4377554;4317828;281311;4432839;577335;4338875;4323400;4301191;4393700;4341730;544630;20814;4322232;4313487;4434191;4318280;164944;1081014;4395800;782468;1136995;4467733;4295422;853716;4306781;532696;4449012;571160;1126488;4408443;4311837;4302035;717366;802618;1941615;1848681;1107711;4321741;2186009;4346054;4401306;139771;860696;609111;137834;4430285;1130674;4422658;948242;825081;590543;4419265;4361745;4335634;141610;568628;4419267;	k__Bacteria;p__Proteobacteria;c__Deltaproteobacteria;s__;	168.0
Node30764	4.814824860968121e-149	1	[15.0, 47.0, 54.0, 46.0, 31.0, 17.0, 102.0, 6.0, 38.0, 45.0, 48.0, 33.0, 63.0, 75.0, 36.0, 48.0, 15.0, 26.0, 18.0, 242.0, 65.0, 19.0, 54.0, 9.0, 18.0, 61.0, 18.0, 12.0, 8.0, 32.0, 19.0, 33.0, 172.0, 149.0, 205.0, 161.0, 48.0, 16.0, 13.0, 60.0, 97.0, 31.0, 16.0, 54.0, 11.0, 24.0, 41.0, 10.0, 12.0, 13.0, 36.0, 122.0, 15.0, 27.0, 33.0, 153.0, 177.0, 16.0, 14.0, 26.0, 29.0, 25.0, 35.0, 47.0, 15.0, 28.0, 240.0, 17.0, 27.0, 25.0, 24.0, 8.0, 4.0, 84.0, 123.0, 61.0, 66.0, 48.0, 14.0, 152.0, 49.0, 104.0, 63.0, 45.0, 42.0, 161.0, 11.0, 91.0, 147.0, 90.0, 3.0, 29.0, 7.0, 7.0, 88.0, 51.0, 304.0, 35.0, 6.0, 27.0, 5.0, 20.0, 35.0, 9.0, 13.0, 29.0, 13.0, 21.0, 6.0, 26.0, 21.0, 15.0, 24.0, 12.0]	0.004	[0.0011566042100393246, 0.004147912805577619, 0.004721105088302151, 0.003818695002490453, 0.002136899427862411, 0.00112263091857624, 0.009057005860415556, 0.0005052631578947368, 0.0029034229828850855, 0.004088307440719542, 0.0035558189495518188, 0.0022598096281585974, 0.005520988519849268, 0.00605229180116204, 0.0027336927633077684, 0.003569303985722784, 0.0013279036827195468, 0.0017622339704486919, 0.001420903062835491, 0.019985135023536212, 0.005743571617919944, 0.001470815915776436, 0.004905077663729676, 0.000666716053040966, 0.0015074114395779248, 0.005215904232578025, 0.0018812709030100335, 0.0009084714967067908, 0.0007047216349541931, 0.0026720106880427524, 0.001353565576690176, 0.002581351689612015, 0.01389001049826375, 0.0108347876672484, 0.015816680811665765, 0.011864406779661017, 0.003399674197889369, 0.0011524886551898005, 0.0008813559322033898, 0.004633204633204633, 0.007318545344801569, 0.0027112121742172467, 0.001057292010837243, 0.0049055232558139535, 0.0007665505226480836, 0.0015634160641000586, 0.0036506099189742677, 0.0008359107247345983, 0.0009052504526252263, 0.0009014006379142976, 0.0030027525231462173, 0.010968263957565404, 0.0013522040926710539, 0.00201627959076992, 0.002204556082570646, 0.010718789407313998, 0.013968905374477153, 0.0013596193065941536, 0.0012601260126012602, 0.0017894012388162423, 0.002008171179281213, 0.0023197550338684234, 0.0026591703388542773, 0.003780262205421057, 0.0010991426687183997, 0.001911915329463981, 0.01885014137606032, 0.001515691868758916, 0.0023813723760804373, 0.0020515345478417856, 0.0017787000667012524, 0.0006020922706404757, 0.00025506950644050506, 0.0060750705142113256, 0.010009765625, 0.005849074695560457, 0.005766710353866317, 0.004267045959640857, 0.001229040470546923, 0.012390967636749002, 0.003767202275697701, 0.008938547486033519, 0.0040384615384615385, 0.004662246166597596, 0.004043905257076834, 0.015230347176236874, 0.0008333333333333334, 0.006982811540822591, 0.013626251390433816, 0.006528362106484839, 0.00019252984212552945, 0.002265802015782483, 0.0005515719801434088, 0.00045372050816696913, 0.006817477533312674, 0.004516871844832167, 0.022971134955417864, 0.002951842793286666, 0.0005006675567423231, 0.0021408182683158895, 0.0004508972855983407, 0.0017168855695767877, 0.0026937581774801817, 0.0006303403838072559, 0.0011016015591898993, 0.002272371101708196, 0.0008584824671465363, 0.0022722354468729714, 0.00047106854047263875, 0.0018603319977103605, 0.0013490075158990172, 0.0017229496898690559, 0.0019074868860276585, 0.0009964294610977332]	0.000192529842126	0.0229711349554	0.0040903901819094755	0.004465195919318957	240506;221410;3498923;565604;2963709;4411140;4366579;856536;336745;253724;137984;236994;250244;113244;803166;3809681;252547;203689;274025;4349002;278697;251509;200278;4393218;4302753;239744;584276;1144575;4349607;	k__Bacteria;p__Proteobacteria;c__Deltaproteobacteria;o__Myxococcales;	29.0
353729	4.814824860968121e-149	1	[33.0, 122.0, 35.0, 93.0, 95.0, 50.0, 59.0, 33.0, 16.0, 39.0, 67.0, 15.0, 34.0, 91.0, 19.0, 24.0, 182.0, 77.0, 107.0, 10.0, 77.0, 155.0, 37.0, 28.0, 58.0, 46.0, 189.0, 51.0, 116.0, 78.0, 89.0, 17.0, 1.0, 13.0, 9.0, 8.0, 155.0, 69.0, 21.0, 20.0, 29.0, 161.0, 75.0, 57.0, 86.0, 33.0, 98.0, 144.0, 84.0, 16.0, 53.0, 31.0, 33.0, 146.0, 18.0, 3.0, 21.0, 146.0, 140.0, 15.0, 9.0, 92.0, 21.0, 20.0, 20.0, 69.0, 42.0, 126.0, 189.0, 138.0, 206.0, 72.0, 11.0, 80.0, 6.0, 46.0, 41.0, 43.0, 20.0, 104.0, 5.0, 2.0, 1.0, 45.0, 36.0, 59.0, 132.0, 138.0, 20.0, 72.0, 83.0, 124.0, 62.0, 14.0, 38.0, 19.0, 10.0, 2.0, 83.0, 128.0, 224.0, 163.0, 140.0, 55.0, 169.0, 170.0, 31.0, 184.0, 29.0, 23.0, 47.0, 260.0, 150.0, 142.0]	0.006	[0.002544529262086514, 0.010766922601712118, 0.0030599755201958386, 0.007720405113730699, 0.0065485627628041635, 0.0033018556428712938, 0.005238856331024685, 0.0027789473684210527, 0.0012224938875305623, 0.0035431997819569366, 0.004963330617082747, 0.0010271861946175443, 0.002979581105950399, 0.007343447385409942, 0.0014427822917457665, 0.001784651992861392, 0.016111898016997167, 0.005218923681713433, 0.00844647931796653, 0.0008258320257659592, 0.006803923301228241, 0.011998761418176188, 0.0033608865473703335, 0.0020742277205718944, 0.00485721463863998, 0.003933304831124412, 0.019753344481605352, 0.003861003861003861, 0.0102184637068358, 0.006513026052104208, 0.006340386122390824, 0.0013297872340425532, 8.075587498990552e-05, 0.0009453170447934846, 0.0006943908649023995, 0.0005895357406042742, 0.010978114597351088, 0.004970107325506014, 0.001423728813559322, 0.0015444015444015444, 0.0021880187113324278, 0.014080811614483121, 0.0049560563007995774, 0.005178052325581395, 0.005993031358885017, 0.0021496970881375805, 0.008725848099011665, 0.012037114436178217, 0.006336753168376584, 0.001109416169740674, 0.004420718992409709, 0.0027870178908567834, 0.0029748490038763184, 0.010902845194533642, 0.001202485135947625, 0.0002101723413198823, 0.0016573277562938994, 0.012406526172671652, 0.012601260126012601, 0.0010323468685478321, 0.0006232255383976179, 0.008536698524635799, 0.0015955022033125664, 0.0016086222150727902, 0.0014655235582911996, 0.0047115056333219526, 0.003298774740810556, 0.0112339514978602, 0.01666960663256306, 0.011324470704086657, 0.015267175572519083, 0.005418830435764281, 0.0007014411427113888, 0.005785781442106025, 0.00048828125, 0.004410777639275098, 0.003582350371341197, 0.003822562005511601, 0.0017557721007813187, 0.008478030488301948, 0.00038440839547935725, 0.00017189514396218306, 6.41025641025641e-05, 0.004662246166597596, 0.0034662045060658577, 0.005581307350297985, 0.01, 0.010589318600368325, 0.0018539117538005192, 0.005222689685187872, 0.005326658965472982, 0.009688256895069927, 0.0048853518241273345, 0.0009074410163339383, 0.002943910753021382, 0.0016827561774864937, 0.000755629439322956, 0.00016867673104495234, 0.006925901201602136, 0.01014906438312718, 0.020200198394805663, 0.01399261739205082, 0.010775032709920727, 0.003852080123266564, 0.014320820269468688, 0.01332079611346184, 0.002047150498580202, 0.01990911058212508, 0.0022768312789510875, 0.0016456783056668575, 0.0030192072974882765, 0.029864461291063633, 0.011921793037672867, 0.011791081956323175]	6.41025641026e-05	0.0298644612911	0.005852950577882665	0.0053415219345282205	353729;	k__Bacteria;p__Proteobacteria;c__Deltaproteobacteria;o__Myxococcales;f__Myxococcaceae;g__Anaeromyxobacter;s__;	1.0
4340806	4.814824860968121e-149	1	[43.0, 23.0, 36.0, 28.0, 12.0, 8.0, 14.0, 19.0, 27.0, 10.0, 18.0, 5.0, 35.0, 28.0, 37.0, 15.0, 5.0, 7.0, 18.0, 35.0, 26.0, 10.0, 11.0, 8.0, 31.0, 37.0, 10.0, 6.0, 8.0, 16.0, 20.0, 37.0, 36.0, 18.0, 13.0, 11.0, 40.0, 16.0, 6.0, 15.0, 2.0, 8.0, 6.0, 28.0, 22.0, 6.0, 4.0, 7.0, 3.0, 21.0, 22.0, 37.0, 7.0, 5.0, 13.0, 38.0, 6.0, 8.0, 11.0, 15.0, 2.0, 5.0, 39.0, 9.0, 9.0, 6.0, 44.0, 5.0, 19.0, 17.0, 12.0, 5.0, 23.0, 37.0, 58.0, 2.0, 6.0, 14.0, 9.0, 3.0, 59.0, 76.0, 25.0, 7.0, 4.0, 24.0, 4.0, 26.0, 30.0, 4.0, 5.0, 7.0, 6.0, 1.0, 45.0, 20.0, 46.0, 25.0, 12.0, 9.0, 9.0, 8.0, 15.0, 19.0, 26.0, 9.0, 6.0, 5.0, 2.0, 16.0, 13.0, 7.0, 13.0, 6.0]	0.001	[0.0033155987354460638, 0.0020298296708145796, 0.0031474033922014337, 0.002324423044994189, 0.0008271868753015786, 0.000528296902859407, 0.0012431184514295863, 0.0016, 0.002062958435207824, 0.0009085127646043427, 0.001333432106081932, 0.00034239539820584813, 0.0030672158443607045, 0.0022595222724338285, 0.0028096286733996505, 0.00111540749553837, 0.0004426345609065156, 0.00047444760742849397, 0.001420903062835491, 0.0028904120901808573, 0.0022974286471679774, 0.0007741136398823347, 0.000999182487056045, 0.0005926364915919697, 0.002596097479273093, 0.0031637451902522444, 0.0010451505016722408, 0.0004542357483533954, 0.0007047216349541931, 0.0013360053440213762, 0.0014248058702001853, 0.0028942428035043806, 0.0029072114996365984, 0.0013089005235602095, 0.0010030090270812437, 0.0008106116433308769, 0.002833061831574474, 0.0011524886551898005, 0.00040677966101694915, 0.0011583011583011582, 0.0001508978421608571, 0.0006996676578625153, 0.0003964845040639662, 0.002543604651162791, 0.0015331010452961672, 0.00039085401602501464, 0.0003561570652657822, 0.0005851375073142189, 0.00022631261315630657, 0.0014561087227846347, 0.0018350154308115773, 0.003326440708441967, 0.0006310285765798251, 0.00037338510940183704, 0.0008684614870732848, 0.0026621829900518425, 0.0004735222160839713, 0.0006798096532970768, 0.0009900990099009901, 0.0010323468685478321, 0.00013849456408835954, 0.0004639510067736847, 0.0029630755204376235, 0.0007238799967827556, 0.0006594856012310398, 0.0004096961420279959, 0.0034558592522777255, 0.0004457917261055635, 0.001675780560945493, 0.0013950434925324143, 0.0008893500333506262, 0.0003763076691502973, 0.001466649662032904, 0.0026759239169740364, 0.004720052083333333, 0.00019177294083804776, 0.0005242463958060288, 0.0012445550715619166, 0.0007900974453515934, 0.00024455857177794083, 0.004536019066656416, 0.006532015470562956, 0.0016025641025641025, 0.0007252382925818483, 0.00038513383400731754, 0.002270362311985621, 0.00030303030303030303, 0.0019950890116635974, 0.0027808676307007787, 0.0002901494269548818, 0.00032088307020921577, 0.0005469177279474959, 0.00047277598298006463, 6.481721545242416e-05, 0.003486210102262163, 0.0017713222920910459, 0.0034758954208855978, 0.0021084591380619044, 0.0010013351134846463, 0.0007136060894386299, 0.0008116151140770133, 0.000686754227830715, 0.0011544677903486493, 0.0013307185880375404, 0.0022032031183797985, 0.0007052186177715092, 0.0003962226771445552, 0.0005410084397316598, 0.00015702284682421293, 0.0011448196908986834, 0.0008350998907946296, 0.0008040431886055594, 0.0010332220632649817, 0.0004982147305488666]	6.48172154524e-05	0.00653201547056	0.0013890839398095847	0.0011434361707114804	4340806;	k__Bacteria;p__Proteobacteria;c__Deltaproteobacteria;o__Myxococcales;f__Myxococcaceae;g__Anaeromyxobacter;s__;	1.0
179879	4.814824860968121e-149	1	[350.0, 282.0, 164.0, 188.0, 181.0, 93.0, 164.0, 162.0, 43.0, 314.0, 232.0, 58.0, 106.0, 119.0, 87.0, 65.0, 51.0, 92.0, 169.0, 9.0, 155.0, 163.0, 103.0, 89.0, 118.0, 123.0, 328.0, 23.0, 184.0, 169.0, 190.0, 12.0, 6.0, 6.0, 13.0, 6.0, 261.0, 224.0, 89.0, 6.0, 158.0, 187.0, 162.0, 96.0, 214.0, 95.0, 183.0, 256.0, 180.0, 222.0, 115.0, 65.0, 68.0, 131.0, 192.0, 4.0, 115.0, 141.0, 110.0, 137.0, 80.0, 84.0, 86.0, 188.0, 102.0, 174.0, 7.0, 180.0, 327.0, 133.0, 359.0, 98.0, 197.0, 32.0, 10.0, 50.0, 71.0, 39.0, 114.0, 183.0, 7.0, 10.0, 9.0, 54.0, 61.0, 107.0, 160.0, 7.0, 9.0, 210.0, 173.0, 114.0, 138.0, 79.0, 26.0, 11.0, 33.0, 2.0, 128.0, 167.0, 53.0, 163.0, 116.0, 306.0, 108.0, 167.0, 197.0, 225.0, 90.0, 386.0, 120.0, 313.0, 245.0, 308.0]	0.01	[0.02698743156758424, 0.024887476833465715, 0.014338171008917643, 0.015606840444960983, 0.012476735369132142, 0.006141451495740607, 0.01456224471674658, 0.013642105263157895, 0.0032854523227383863, 0.02852730080857636, 0.017186458256167124, 0.003971786619187838, 0.00928928227149242, 0.00960296965784377, 0.006606424177993773, 0.00483343248066627, 0.004514872521246459, 0.0062355971262030635, 0.013340700978844332, 0.0007432488231893633, 0.013696209242732172, 0.012618052330082057, 0.009355981469706605, 0.006593080968960664, 0.009881919437233063, 0.010517315091919624, 0.034280936454849496, 0.0017412370353546824, 0.01620859760394644, 0.014111556446225785, 0.01353565576690176, 0.0009386733416770963, 0.0004845352499394331, 0.0004363001745200698, 0.0010030090270812437, 0.0004421518054532056, 0.018485728451023444, 0.016134841172657205, 0.006033898305084746, 0.0004633204633204633, 0.01192092953070771, 0.016354731502536295, 0.010705081609727087, 0.00872093023255814, 0.014912891986062719, 0.0061885219203960656, 0.016294185735909537, 0.021399314553205716, 0.013578756789378395, 0.01539314935515185, 0.009592126115605972, 0.005843747190506158, 0.006129991886775444, 0.009782689866328131, 0.012826508116774668, 0.00028022978842650974, 0.009075842474942782, 0.011981645139360978, 0.009900990099009901, 0.0094287680660702, 0.0055397825635343815, 0.007794376913797903, 0.006533961404041939, 0.015121048821684227, 0.007474170147285118, 0.011881188118811881, 0.0005497957901350927, 0.016048502139800285, 0.028841065443640852, 0.0109141637945183, 0.02660638849773957, 0.007375630315345827, 0.012562173192194872, 0.0023143125768424096, 0.0008138020833333334, 0.004794323520951194, 0.006203582350371341, 0.0034669748422081962, 0.010007900974453516, 0.01491807287845439, 0.0005381717536711002, 0.0008594757198109154, 0.000576923076923077, 0.005594695399917115, 0.005873290968611593, 0.010122031974269228, 0.012121212121212121, 0.0005371393492940455, 0.0008342602892102336, 0.015232844915131293, 0.011102554229238865, 0.008906945855144933, 0.010873847608541485, 0.005120560020741509, 0.002014254725751472, 0.0009742272606500752, 0.0024935771497657548, 0.00016867673104495234, 0.010680907877169559, 0.013241357437361243, 0.0047795112273424116, 0.01399261739205082, 0.008927884245362889, 0.021431573049446703, 0.009151766799423778, 0.013085723240871337, 0.013009311232912896, 0.02434537978792469, 0.007066028107089581, 0.027618775042930737, 0.007708614376565812, 0.0359522168619343, 0.019472261961532348, 0.025575022834841817]	0.000168676731045	0.0359522168619	0.010471919925743806	0.0077005291999679626	179879;	k__Bacteria;p__Proteobacteria;c__Deltaproteobacteria;o__Myxococcales;f__Myxococcaceae;g__Anaeromyxobacter;s__;	1.0
Node30808	4.814824860968121e-149	1	[49.0, 141.0, 104.0, 113.0, 122.0, 178.0, 145.0, 55.0, 59.0, 67.0, 247.0, 128.0, 115.0, 108.0, 84.0, 154.0, 283.0, 136.0, 261.0, 43.0, 83.0, 147.0, 68.0, 61.0, 162.0, 60.0, 339.0, 67.0, 191.0, 178.0, 198.0, 37.0, 20.0, 22.0, 28.0, 22.0, 172.0, 163.0, 95.0, 37.0, 404.0, 277.0, 157.0, 77.0, 192.0, 58.0, 269.0, 238.0, 132.0, 121.0, 60.0, 92.0, 52.0, 142.0, 40.0, 5.0, 428.0, 461.0, 222.0, 77.0, 45.0, 137.0, 90.0, 52.0, 109.0, 219.0, 63.0, 194.0, 428.0, 620.0, 182.0, 107.0, 90.0, 108.0, 18.0, 60.0, 161.0, 102.0, 78.0, 180.0, 28.0, 6.0, 1.0, 163.0, 122.0, 110.0, 351.0, 91.0, 21.0, 265.0, 115.0, 162.0, 112.0, 62.0, 67.0, 11.0, 60.0, 18.0, 257.0, 304.0, 181.0, 247.0, 151.0, 196.0, 263.0, 278.0, 110.0, 340.0, 82.0, 118.0, 109.0, 401.0, 197.0, 175.0]	0.011	[0.0037782404194617934, 0.012443738416732858, 0.00909249868858192, 0.009380707288726548, 0.008409733232232715, 0.011754606088621805, 0.01287515538980643, 0.0046315789473684215, 0.004507946210268949, 0.006087035522849096, 0.018297651677902066, 0.008765322194069712, 0.010077994917185171, 0.008715300193673338, 0.006378616447718126, 0.011451516954193932, 0.025053116147308784, 0.00921783923003931, 0.02060309441111462, 0.0035510777107936246, 0.007334099142882389, 0.01137947050627032, 0.00617676446543737, 0.004518853248388769, 0.013566702956201323, 0.005130397605814451, 0.03543060200668896, 0.0050722991899462486, 0.01682522903453136, 0.01486305945223781, 0.014105578114981834, 0.0028942428035043806, 0.0016151174997981103, 0.0015997673065735892, 0.0021603271352519096, 0.0016212232866617538, 0.01218216587577024, 0.011740978174746092, 0.006440677966101695, 0.002857142857142857, 0.030481364116493135, 0.024225992653489594, 0.010374677856340449, 0.006994912790697675, 0.01337979094076655, 0.0037782554882418084, 0.023951562639123854, 0.01989467524868344, 0.009957754978877489, 0.008389959783663846, 0.005004587538577029, 0.008271149869639486, 0.0046876408545929865, 0.010604137107012173, 0.0026721891909947224, 0.00035028723553313717, 0.03377791808065662, 0.03917403127124405, 0.01998199819981998, 0.005299380591878872, 0.0031161276919880894, 0.012712257585598961, 0.006837866585625285, 0.004182417759189255, 0.007987103392687038, 0.014953909184021851, 0.004948162111215834, 0.017296718972895864, 0.03774916210971953, 0.050878056786476285, 0.013488475505817832, 0.008052984119816363, 0.005739063894911364, 0.007810804946843133, 0.00146484375, 0.005753188225141433, 0.014067278287461774, 0.009067472664236822, 0.006847511193047142, 0.014673514306676448, 0.0021526870146844007, 0.0005156854318865492, 6.41025641025641e-05, 0.01688769167012018, 0.011746581937223185, 0.01040582726326743, 0.026590909090909092, 0.006982811540822591, 0.001946607341490545, 0.019222399535760916, 0.007380310614811963, 0.012657238846784906, 0.00882515168229454, 0.004018667358050298, 0.005190579485590332, 0.0009742272606500752, 0.004533776635937736, 0.0015180905794045711, 0.021445260347129506, 0.024104027909927054, 0.01632248173865993, 0.02120353678427333, 0.01162164242284307, 0.013727412802913574, 0.022286246928226422, 0.02178341952671995, 0.007264082414316846, 0.036788573901752865, 0.00643793671979273, 0.00844304522037779, 0.007001991392047279, 0.046060188375832756, 0.01565728818947703, 0.014531262974341942]	6.41025641026e-05	0.0508780567865	0.011822442085348262	0.009781370233373032	592970;152949;4234522;306973;150587;947134;582110;220025;583051;832844;3430519;143436;532843;913264;248835;4480593;849683;556364;817854;4458222;4476847;148273;909520;169586;	k__Bacteria;p__Proteobacteria;c__Deltaproteobacteria;o__Myxococcales;f__Myxococcaceae;s__;	24.0
Node31184	4.814824860968121e-149	1	[24.0, 32.0, 44.0, 38.0, 7.0, 10.0, 20.0, 21.0, 20.0, 23.0, 19.0, 15.0, 27.0, 18.0, 23.0, 23.0, 11.0, 12.0, 12.0, 22.0, 16.0, 15.0, 18.0, 15.0, 25.0, 24.0, 17.0, 3.0, 9.0, 20.0, 17.0, 4.0, 8.0, 12.0, 10.0, 12.0, 23.0, 10.0, 3.0, 9.0, 18.0, 19.0, 9.0, 18.0, 24.0, 17.0, 27.0, 12.0, 13.0, 11.0, 24.0, 18.0, 5.0, 12.0, 18.0, 5.0, 4.0, 18.0, 12.0, 6.0, 5.0, 33.0, 21.0, 14.0, 8.0, 26.0, 13.0, 13.0, 16.0, 3.0, 20.0, 5.0, 1.0, 14.0, 13.0, 9.0, 14.0, 8.0, 5.0, 32.0, 16.0, 6.0, 5.0, 15.0, 12.0, 7.0, 22.0, 13.0, 11.0, 19.0, 7.0, 16.0, 14.0, 4.0, 8.0, 12.0, 3.0, 5.0, 17.0, 9.0, 14.0, 30.0, 12.0, 10.0, 8.0, 12.0, 9.0, 18.0, 6.0, 15.0, 8.0, 21.0, 21.0, 15.0]	0.001	[0.0018505667360629193, 0.0028241108463507194, 0.003846826368246197, 0.0031545741324921135, 0.00048252567725925414, 0.0006603711285742588, 0.001775883502042266, 0.001768421052631579, 0.001528117359413203, 0.0020895793585899883, 0.0014075116675309283, 0.0010271861946175443, 0.002366137937078258, 0.0014525500322788896, 0.0017465259321132963, 0.001710291493158834, 0.0009737960339943342, 0.0008133387555917039, 0.000947268708556994, 0.0018168304566851103, 0.001413802244411063, 0.0011611704598235022, 0.001635025887909892, 0.0011111934217349433, 0.0020936269994137843, 0.00205215904232578, 0.0017767558528428093, 0.0002271178741766977, 0.0007928118393234672, 0.0016700066800267202, 0.0012110849896701575, 0.00031289111389236547, 0.0006460469999192441, 0.0008726003490401396, 0.0007715454054471106, 0.0008843036109064112, 0.0016290105531553225, 0.0007203054094936253, 0.00020338983050847457, 0.0006949806949806949, 0.001358080579447714, 0.0016617106874234739, 0.0005947267560959493, 0.0016351744186046512, 0.0016724738675958188, 0.0011074197120708748, 0.0024040601905440297, 0.001003092869681518, 0.0009806879903439952, 0.0007627236166967133, 0.0020018350154308116, 0.0016182684527555515, 0.00045073469755701795, 0.0008961242625644089, 0.001202485135947625, 0.00035028723553313717, 0.00031568147738931417, 0.0015295717199184228, 0.00108010801080108, 0.00041293874741913283, 0.00034623641022089885, 0.003062076644706319, 0.0015955022033125664, 0.0011260355505509532, 0.0005862094233164798, 0.0017753499487879823, 0.0010210493245366007, 0.0011590584878744651, 0.001411183630269889, 0.0002461841457410143, 0.001482250055584377, 0.0003763076691502973, 6.376737661012626e-05, 0.0010125117523685542, 0.0010579427083333333, 0.0008629782337712149, 0.0012232415902140672, 0.0007111743266068095, 0.00043894302519532967, 0.0026086247656313686, 0.0012301068655339433, 0.0005156854318865492, 0.0003205128205128205, 0.0015540820555325322, 0.0011554015020219526, 0.0006621890076624729, 0.0016666666666666668, 0.0009975445058317987, 0.0010196514645902854, 0.0013782097780356884, 0.0004492362982929021, 0.0012500976638799906, 0.0011031439602868175, 0.00025926886180969663, 0.0006197706848466068, 0.0010627933752546275, 0.0002266888317968868, 0.0004216918276123809, 0.0014185580774365822, 0.0007136060894386299, 0.001262512399675354, 0.0025753283543651817, 0.0009235742322789194, 0.0007003782042302844, 0.0006779086518091687, 0.0009402914903620122, 0.0005943340157168329, 0.0019476303830339753, 0.00047106854047263875, 0.0010732684602175158, 0.0005139076251043875, 0.002412129565816678, 0.0016690510252742013, 0.0012455368263721664]	6.37673766101e-05	0.00384682636825	0.0011961305341450317	0.000694001038466632	226704;219369;156870;260335;4421016;4339018;4472969;565643;928889;2193690;683436;824783;832215;512091;660746;510937;114170;3452632;4319936;104624;218567;331980;360433;4366310;586966;223003;576469;539862;1008207;1140514;359365;872600;809293;1131545;1115110;113261;137235;679178;835654;550181;1132826;350585;4401954;220256;1131498;	k__Bacteria;p__Proteobacteria;c__Deltaproteobacteria;o__Myxococcales;f__;g__;s__;	45.0
Node31263	4.814824860968121e-149	1	[42.0, 45.0, 12.0, 24.0, 15.0, 72.0, 44.0, 84.0, 237.0, 57.0, 98.0, 213.0, 76.0, 95.0, 213.0, 195.0, 25.0, 70.0, 79.0, 28.0, 68.0, 62.0, 137.0, 47.0, 86.0, 128.0, 13.0, 81.0, 20.0, 44.0, 2.0, 21.0, 13.0, 20.0, 5.0, 18.0, 4.0, 47.0, 42.0, 19.0, 217.0, 152.0, 6.0, 88.0, 18.0, 11.0, 93.0, 59.0, 51.0, 11.0, 41.0, 29.0, 22.0, 93.0, 154.0, 16.0, 45.0, 59.0, 14.0, 3.0, 2.0, 6.0, 140.0, 33.0, 1.0, 50.0, 33.0, 162.0, 36.0, 44.0, 57.0, 25.0, 7.0, 30.0, 65.0, 10.0, 48.0, 30.0, 47.0, 191.0, 14.0, 24.0, 17.0, 8.0, 39.0, 33.0, 273.0, 11.0, 24.0, 106.0, 14.0, 60.0, 145.0, 17.0, 3.0, 16.0, 42.0, 13.0, 16.0, 32.0, 88.0, 32.0, 111.0, 50.0, 144.0, 73.0, 162.0, 10.0, 4.0, 28.0, 24.0, 14.0, 164.0, 71.0]	0.005	[0.003238491788110109, 0.003971405877680699, 0.0010491344640671447, 0.001992362609995019, 0.0010339835941269731, 0.004754672125734663, 0.003906943704492985, 0.007073684210526316, 0.018108190709046453, 0.005178522758244753, 0.00725979702200163, 0.014586043963569129, 0.0066602401191832444, 0.007666236281471918, 0.016174348849570964, 0.01450029744199881, 0.002213172804532578, 0.004744476074284939, 0.006236185664666877, 0.002312329672144686, 0.006008659538747018, 0.004799504567270475, 0.012444363702425288, 0.0034817393881028226, 0.007202076877983419, 0.010944848225737495, 0.001358695652173913, 0.006132182602770838, 0.0017618040873854828, 0.003674014696058784, 0.0001424805870200185, 0.0016426783479349186, 0.0010498263748687717, 0.0014543339150668994, 0.0003857727027235553, 0.0013264554163596167, 0.0002833061831574474, 0.003385435424620039, 0.002847457627118644, 0.0014671814671814673, 0.016372415874452994, 0.013293685499387791, 0.0003964845040639662, 0.007994186046511628, 0.0012543554006968641, 0.0007165656960458602, 0.008280651767429436, 0.00493187327593413, 0.003847314423657212, 0.0007627236166967133, 0.003419801484694303, 0.0026072102849950553, 0.001983232669250879, 0.006944963034874169, 0.010287928385329681, 0.001120919153706039, 0.0035514166206297845, 0.005013596193065941, 0.0012601260126012602, 0.00020646937370956642, 0.00013849456408835954, 0.0005567412081284216, 0.01063668135541711, 0.002654226654870104, 7.327617791455998e-05, 0.003414134516899966, 0.0025918944392082943, 0.014443651925820257, 0.00317516316810725, 0.0036107008042015427, 0.004224412658415474, 0.0018815383457514863, 0.00044637163627088384, 0.002169668040789759, 0.005289713541666667, 0.0009588647041902388, 0.0041939711664482305, 0.0026669037247755356, 0.004126064436836099, 0.015570229069862232, 0.0010763435073422004, 0.0020627417275461968, 0.0010897435897435897, 0.0008288437629506838, 0.003755054881571346, 0.003121748178980229, 0.020681818181818183, 0.0008440761203192143, 0.002224694104560623, 0.0076889598143043665, 0.0008984725965858042, 0.004687866239549965, 0.011425419588684895, 0.0011018926626912109, 0.00023241400681747753, 0.0014170578336728367, 0.003173643645156415, 0.0010963987517921903, 0.0013351134846461949, 0.002537266095781795, 0.007935792226530796, 0.00274701691132286, 0.008543061648580005, 0.003501891021151422, 0.012202355732565036, 0.0057201065663689075, 0.01069801228290299, 0.0010820168794633195, 0.00031404569364842585, 0.002003434459072696, 0.0015417228753131624, 0.0016080863772111188, 0.013034493721189, 0.005895540978161588]	7.32761779146e-05	0.0206818181818	0.0046458693396978015	0.0045139469497203644	2362284;4345857;3608294;4385959;1021984;591647;4321627;2181556;832626;	k__Bacteria;p__Proteobacteria;c__Deltaproteobacteria;o__Myxococcales;f__;g__;s__;	9.0
Node31309	4.814824860968121e-149	1	[36.0, 7.0, 17.0, 8.0, 2.0, 14.0, 60.0, 26.0, 26.0, 18.0, 48.0, 35.0, 35.0, 36.0, 45.0, 54.0, 9.0, 37.0, 42.0, 7.0, 12.0, 25.0, 7.0, 33.0, 13.0, 12.0, 12.0, 26.0, 9.0, 12.0, 6.0, 12.0, 10.0, 16.0, 11.0, 7.0, 18.0, 97.0, 34.0, 9.0, 30.0, 21.0, 13.0, 17.0, 8.0, 15.0, 35.0, 9.0, 22.0, 58.0, 13.0, 13.0, 9.0, 25.0, 9.0, 3.0, 14.0, 20.0, 22.0, 72.0, 44.0, 9.0, 35.0, 19.0, 40.0, 22.0, 13.0, 23.0, 33.0, 65.0, 46.0, 24.0, 15.0, 19.0, 37.0, 4.0, 10.0, 14.0, 13.0, 51.0, 8.0, 7.0, 4.0, 28.0, 26.0, 25.0, 32.0, 7.0, 12.0, 24.0, 4.0, 34.0, 22.0, 15.0, 2.0, 3.0, 11.0, 5.0, 38.0, 24.0, 5.0, 36.0, 20.0, 115.0, 13.0, 25.0, 27.0, 6.0, 40.0, 48.0, 33.0, 19.0, 36.0, 25.0]	0.002	[0.002775850104094379, 0.0006177742476392199, 0.0014862738240951215, 0.0006641208699983397, 0.00013786447921692975, 0.0009245195800039622, 0.005327650506126798, 0.0021894736842105263, 0.001986552567237164, 0.001635322976287817, 0.0035558189495518188, 0.002396767787440937, 0.0030672158443607045, 0.002905100064557779, 0.00341711595413471, 0.004015466983938132, 0.000796742209631728, 0.0025077944964077537, 0.003315440479949479, 0.0005780824180361715, 0.0010603516833082973, 0.001935284099705837, 0.0006358434008538468, 0.0024446255278168755, 0.001088686039695168, 0.00102607952116289, 0.001254180602006689, 0.00196835490953138, 0.0007928118393234672, 0.001002004008016032, 0.00042744176106005556, 0.0009386733416770963, 0.0008075587498990552, 0.0011634671320535194, 0.0008486999459918216, 0.0005158437730287399, 0.0012748778242085133, 0.006986962472088166, 0.0023050847457627118, 0.0006949806949806949, 0.0022634676324128564, 0.0018366276018891028, 0.00085904975880526, 0.0015443313953488371, 0.0005574912891986063, 0.0009771350400625367, 0.0031163743210755944, 0.0007523196522611385, 0.0016596258298129149, 0.004021633615309943, 0.001084327300025023, 0.0011687494381012317, 0.0008113224556026323, 0.0018669255470091853, 0.0006012425679738125, 0.0002101723413198823, 0.0011048851708625996, 0.001699524133242692, 0.0019801980198019802, 0.004955264969029594, 0.0030468804099439096, 0.0008351118121926324, 0.0026591703388542773, 0.0015281911043191507, 0.002931047116582399, 0.001502219187435985, 0.0010210493245366007, 0.002050641940085592, 0.002910566237431646, 0.005333989824388642, 0.0034091751278440673, 0.001806276811921427, 0.0009565106491518938, 0.0013741230925001808, 0.0030110677083333335, 0.0003835458816760955, 0.0008737439930100481, 0.0012445550715619166, 0.001141251865507857, 0.004157495720224994, 0.0006150534327669716, 0.0006016330038676408, 0.0002564102564102564, 0.002900953170327393, 0.002503369921047564, 0.0023649607416516886, 0.0024242424242424242, 0.0005371393492940455, 0.0011123470522803114, 0.0017408965617292905, 0.0002567064561673726, 0.00265645753574498, 0.0017335119375935704, 0.0009722582317863625, 0.0001549426712116517, 0.0002656983438136569, 0.0008311923832552517, 0.0004216918276123809, 0.003170894526034713, 0.0019029495718363464, 0.0004508972855983407, 0.003090394025238218, 0.0015392903871315324, 0.00805434934864827, 0.0011016015591898993, 0.001958940604920859, 0.0017830020471504987, 0.0006492101276779918, 0.0031404569364842584, 0.0034344590726960505, 0.002119868953555598, 0.002182402940500804, 0.002861230329041488, 0.0020758947106202775]	0.000137864479217	0.00805434934865	0.001847239904586547	0.0013695194412548148	814032;912271;1017063;347524;4469134;1138936;4461509;819185;830539;329035;203878;4361861;535402;808919;588131;	k__Bacteria;p__Proteobacteria;c__Deltaproteobacteria;o__Myxococcales;f__Polyangiaceae;g__;s__;	15.0
Node31182	4.814824860968121e-149	1	[44.0, 40.0, 41.0, 40.0, 33.0, 22.0, 59.0, 15.0, 83.0, 20.0, 114.0, 123.0, 62.0, 88.0, 76.0, 69.0, 6.0, 57.0, 149.0, 120.0, 45.0, 137.0, 38.0, 51.0, 46.0, 51.0, 61.0, 61.0, 94.0, 27.0, 33.0, 18.0, 55.0, 54.0, 102.0, 82.0, 26.0, 10.0, 3.0, 81.0, 75.0, 89.0, 16.0, 53.0, 44.0, 53.0, 77.0, 33.0, 65.0, 9.0, 13.0, 38.0, 88.0, 128.0, 51.0, 176.0, 128.0, 164.0, 52.0, 7.0, 7.0, 51.0, 86.0, 2.0, 9.0, 44.0, 37.0, 32.0, 48.0, 119.0, 23.0, 3.0, 5.0, 6.0, 34.0, 21.0, 66.0, 47.0, 108.0, 46.0, 57.0, 89.0, 31.0, 49.0, 75.0, 102.0, 102.0, 2.0, 129.0, 68.0, 16.0, 52.0, 39.0, 13.0, 34.0, 390.0, 13.0, 329.0, 43.0, 51.0, 91.0, 23.0, 62.0, 5.0, 177.0, 36.0, 6.0, 47.0, 2.0, 7.0, 16.0, 122.0, 93.0, 48.0]	0.005	[0.0033927056827820186, 0.003530138557938399, 0.0035845427522294107, 0.0033206043499916984, 0.002274763907079341, 0.0014528164828633693, 0.005238856331024685, 0.0012631578947368421, 0.006341687041564792, 0.0018170255292086854, 0.00844507000518557, 0.008422926795863863, 0.005433353781438962, 0.0071013557133634605, 0.005771129166983066, 0.0051308744794765025, 0.0005311614730878187, 0.0038633590890605938, 0.011761919797916008, 0.009909984309191511, 0.003976318812406115, 0.010605356866387985, 0.003451721318920883, 0.003778057633898807, 0.0038522736789213634, 0.004360837964942283, 0.006375418060200669, 0.004618063441592853, 0.00828047921071177, 0.0022545090180360722, 0.0023509296858303056, 0.0014080100125156445, 0.004441573124444803, 0.003926701570680628, 0.007869763135560528, 0.00604274134119381, 0.0018414901905234081, 0.0007203054094936253, 0.00020338983050847457, 0.0062548262548262545, 0.005658669081032141, 0.007783802693720482, 0.001057292010837243, 0.004814680232558139, 0.0030662020905923345, 0.003452543808220963, 0.0068560235063663075, 0.0027585053916241746, 0.004903439951719976, 0.0006240465954791291, 0.001084327300025023, 0.003416344511372831, 0.007932930677003515, 0.009558658800687028, 0.003407041218518271, 0.012330110690766428, 0.010101807276458053, 0.013936097892590074, 0.00468046804680468, 0.0004817618719889883, 0.0004847309743092584, 0.004732300269091584, 0.006533961404041939, 0.00016086222150727902, 0.0006594856012310398, 0.00300443837487197, 0.0029060634621426327, 0.0028530670470756064, 0.0042335508908096665, 0.0097653044477269, 0.0017045875639220337, 0.00022578460149017836, 0.0003188368830506313, 0.00043393360815795185, 0.0027669270833333335, 0.0020136158787995013, 0.005766710353866317, 0.004178149168815006, 0.00948116934421912, 0.0037498981005950924, 0.004382255708464673, 0.007649333906317147, 0.0019871794871794872, 0.005076668048072938, 0.007221259387637204, 0.00964903982593889, 0.007727272727272728, 0.0001534683855125844, 0.011957730812013349, 0.00493254025823299, 0.0010268258246694903, 0.00406281740760997, 0.00307304388937042, 0.0008426238008815141, 0.002634025410598079, 0.034540784695775394, 0.0009823182711198428, 0.02774732225689466, 0.003588117489986649, 0.004043767840152236, 0.008206330597889801, 0.001974418405013306, 0.00477180020010775, 0.0003501891021151422, 0.014998728921277857, 0.0028208744710860366, 0.0003962226771445552, 0.005085479333477602, 0.00015702284682421293, 0.000500858614768174, 0.001027815250208775, 0.01401332414426832, 0.007391511683357177, 0.003985717844390933]	0.000153468385513	0.0345407846958	0.004982780878558206	0.004874433047835036	4348745;369028;823559;4371517;560806;259881;565046;2441354;364646;903626;793319;368942;579240;1109601;4358255;48487;4329610;4365533;750320;1142418;243070;809102;824043;3332451;113748;551380;4381554;222900;1136316;4246457;571293;1109458;554552;	k__Bacteria;p__Proteobacteria;c__Deltaproteobacteria;o__Myxococcales;s__;	33.0
Node31057	4.814824860968121e-149	1	[13.0, 48.0, 21.0, 41.0, 20.0, 11.0, 17.0, 9.0, 77.0, 14.0, 30.0, 56.0, 23.0, 33.0, 42.0, 34.0, 10.0, 22.0, 51.0, 53.0, 44.0, 28.0, 67.0, 5.0, 63.0, 70.0, 13.0, 42.0, 5.0, 100.0, 23.0, 30.0, 32.0, 44.0, 35.0, 34.0, 35.0, 2.0, 8.0, 37.0, 41.0, 29.0, 24.0, 41.0, 30.0, 29.0, 36.0, 18.0, 97.0, 3.0, 5.0, 22.0, 9.0, 11.0, 32.0, 4.0, 18.0, 56.0, 6.0, 3.0, 7.0, 33.0, 40.0, 11.0, 9.0, 28.0, 12.0, 50.0, 33.0, 92.0, 30.0, 7.0, 1.0, 6.0, 31.0, 18.0, 15.0, 9.0, 10.0, 26.0, 11.0, 28.0, 24.0, 12.0, 26.0, 35.0, 51.0, 15.0, 20.0, 24.0, 6.0, 22.0, 23.0, 4.0, 16.0, 38.0, 15.0, 9.0, 5.0, 25.0, 12.0, 28.0, 41.0, 8.0, 27.0, 18.0, 5.0, 21.0, 7.0, 284.0, 1.0, 10.0, 24.0, 18.0]	0.002	[0.0010023903153674146, 0.004236166269526079, 0.0018359853121175031, 0.003403619458741491, 0.0013786447921692977, 0.0007264082414316847, 0.001509500976735926, 0.0007578947368421053, 0.0058832518337408315, 0.0012719178704460798, 0.0022223868434698866, 0.003834828459905499, 0.0020155989834370345, 0.0026630083925112975, 0.003189308223859063, 0.002528256989886972, 0.0008852691218130312, 0.0014911210519181239, 0.0040258920113672245, 0.004376909736559584, 0.0038879561721304233, 0.0021675181916705373, 0.00608592969388682, 0.0003703978072449811, 0.005275940038522737, 0.005985463873450192, 0.001358695652173913, 0.003179650238473768, 0.0004404510218463707, 0.008350033400133601, 0.001638526750730213, 0.002346683354192741, 0.0025841879996769766, 0.0031995346131471784, 0.0027004089190648868, 0.002505526897568165, 0.002478929102627665, 0.00014406108189872507, 0.0005423728813559322, 0.002857142857142857, 0.0030934057642975706, 0.002536295259751618, 0.0015859380162558648, 0.003724563953488372, 0.0020905923344947735, 0.0018891277441209042, 0.00320541358739204, 0.001504639304522277, 0.007317441158720579, 0.00020801553182637637, 0.0004170489615480857, 0.0019778836644790076, 0.0008113224556026323, 0.0008214472406840415, 0.002137751352795778, 0.00028022978842650974, 0.0014205666482519138, 0.004758667573079538, 0.00054005400540054, 0.00020646937370956642, 0.0004847309743092584, 0.003062076644706319, 0.00303905181583346, 0.0008847422182900346, 0.0006594856012310398, 0.001911915329463981, 0.000942507068803016, 0.004457917261055635, 0.002910566237431646, 0.007549647136057771, 0.0022233750833765657, 0.0005268307368104162, 6.376737661012626e-05, 0.00043393360815795185, 0.0025227864583333335, 0.0017259564675424297, 0.001310615989515072, 0.0008000711174326607, 0.0008778860503906593, 0.002119507622075487, 0.000845698470054586, 0.002406532015470563, 0.0015384615384615385, 0.0012432656444260257, 0.002503369921047564, 0.003310945038312364, 0.003863636363636364, 0.0011510128913443832, 0.0018539117538005192, 0.0017408965617292905, 0.0003850596842510589, 0.0017188842878349871, 0.0018123079347569144, 0.00025926886180969663, 0.0012395413696932136, 0.0033655123549729874, 0.001133444158984434, 0.0007590452897022856, 0.00041722296395193593, 0.0019822391373295273, 0.0010821534854360177, 0.002403639797407503, 0.0031555452936196412, 0.0005603025633842274, 0.0022879416998559444, 0.0014104372355430183, 0.0003301855642871294, 0.0022722354468729714, 0.0005495799638847453, 0.020320549513451632, 6.423845313804844e-05, 0.0011486331265793705, 0.0019074868860276585, 0.0014946441916465997]	6.37673766101e-05	0.0203205495135	0.002270963545155828	0.0023483566813939567	542445;4475022;1133891;4405719;137363;1107985;326232;3152260;1128978;254949;792230;4432545;4432550;1025830;952529;256765;608919;1933402;141905;342319;4462187;1981870;4419214;4466002;4397939;4338800;4370738;670446;675376;206386;728926;592622;896338;780076;1070143;815110;748147;4413244;4051670;206114;208701;1140284;207690;4117623;559731;307622;2281782;4423718;45556;1048814;4329855;1121233;978498;593358;915764;217022;3819514;4463932;217748;4451044;903988;2972180;699114;258814;	k__Bacteria;p__Proteobacteria;c__Deltaproteobacteria;o__Myxococcales;f__;g__;s__;	64.0
565375	4.814824860968121e-149	1	[3.0, 40.0, 1.0, 14.0, 4.0, 6.0, 13.0, 2.0, 12.0, 7.0, 10.0, 4.0, 8.0, 13.0, 21.0, 6.0, 3.0, 30.0, 45.0, 106.0, 37.0, 98.0, 17.0, 15.0, 12.0, 21.0, 87.0, 22.0, 120.0, 12.0, 10.0, 42.0, 38.0, 62.0, 38.0, 37.0, 12.0, 11.0, 15.0, 119.0, 9.0, 95.0, 8.0, 37.0, 4.0, 4.0, 75.0, 41.0, 27.0, 21.0, 12.0, 5.0, 41.0, 80.0, 40.0, 41.0, 14.0, 66.0, 55.0, 12.0, 14.0, 4.0, 17.0, 2.0, 8.0, 9.0, 33.0, 24.0, 58.0, 126.0, 124.0, 41.0, 15.0, 23.0, 65.0, 25.0, 178.0, 115.0, 130.0, 23.0, 43.0, 81.0, 53.0, 122.0, 79.0, 48.0, 67.0, 46.0, 85.0, 3.0, 38.0, 36.0, 227.0, 9.0, 11.0, 34.0, 36.0, 45.0, 49.0, 50.0, 157.0, 32.0, 47.0, 12.0, 133.0, 29.0, 16.0, 70.0, 5.0, 19.0, 16.0, 93.0, 62.0, 32.0]	0.003	[0.0002313208420078649, 0.003530138557938399, 8.742787200559538e-05, 0.0011622115224970944, 0.0002757289584338595, 0.0003962226771445552, 0.0011543242763274728, 0.00016842105263157895, 0.0009168704156479218, 0.0006359589352230399, 0.0007407956144899622, 0.0002739163185646785, 0.0007010779072824468, 0.0010490639122014203, 0.0015946541119295314, 0.000446162998215348, 0.0002655807365439094, 0.0020333468889792597, 0.0035522576570887277, 0.008753819473119168, 0.003269417690200583, 0.0075863136708468806, 0.0015441911163593424, 0.0011111934217349433, 0.0010049409597186166, 0.0017956391620350578, 0.009092809364548494, 0.001665531077295783, 0.010570824524312896, 0.001002004008016032, 0.0007124029351000926, 0.003285356695869837, 0.0030687232496164098, 0.004508435136707388, 0.00293187254069902, 0.002726602800294768, 0.0008499185494723423, 0.0007923359504429878, 0.001016949152542373, 0.009189189189189189, 0.000679040289723857, 0.00830855343711737, 0.0005286460054186215, 0.003361191860465116, 0.00027874564459930314, 0.0002605693440166764, 0.006677944973733417, 0.0034272339714118533, 0.002036813518406759, 0.0014561087227846347, 0.0010009175077154058, 0.00044951901465431986, 0.003696024519967547, 0.005974161750429393, 0.0026721891909947224, 0.002872355331371725, 0.0011048851708625996, 0.005608429639700884, 0.0049504950495049506, 0.0008258774948382657, 0.0009694619486185168, 0.0003711608054189478, 0.0012915970217292204, 0.00016086222150727902, 0.0005862094233164798, 0.0006145442130419938, 0.0025918944392082943, 0.0021398002853067048, 0.0051155406597283475, 0.0103397341211226, 0.009189950344623138, 0.003085722887032438, 0.0009565106491518938, 0.001663412164605482, 0.005289713541666667, 0.002397161760475597, 0.015552643075578855, 0.010223130944972887, 0.011412518655078571, 0.0018749490502975462, 0.0033059122011224727, 0.006961753330468414, 0.0033974358974358976, 0.012639867384997928, 0.007606393221644522, 0.004540724623971242, 0.0050757575757575755, 0.0035297728667894415, 0.007879124953652205, 0.0002176120702161613, 0.00243871133359004, 0.002812719743729979, 0.01788669135607911, 0.0005833549390718175, 0.0008521846916640843, 0.003011247896554778, 0.002720265981562642, 0.0037952264485114277, 0.0040887850467289715, 0.003964478274659055, 0.014158174767787898, 0.00274701691132286, 0.0036173324097591012, 0.0008404538450763413, 0.01127023133632743, 0.002272371101708196, 0.001056593805718814, 0.0075741181562432374, 0.0003925571170605323, 0.0013594733829421866, 0.001027815250208775, 0.010682288077188146, 0.004927674455571451, 0.002657145229593955]	8.74278720056e-05	0.0178866913561	0.0035051003355981622	0.0036616294352693046	565375;	k__Bacteria;p__Proteobacteria;c__Deltaproteobacteria;o__Myxococcales;f__;g__;s__;	1.0
Node31515	4.814824860968121e-149	1	[16.0, 44.0, 30.0, 42.0, 15.0, 2.0, 41.0, 49.0, 40.0, 45.0, 41.0, 54.0, 42.0, 57.0, 51.0, 63.0, 13.0, 21.0, 21.0, 21.0, 30.0, 46.0, 56.0, 2.0, 37.0, 58.0, 11.0, 23.0, 49.0, 46.0, 10.0, 14.0, 24.0, 27.0, 10.0, 19.0, 14.0, 11.0, 16.0, 25.0, 51.0, 44.0, 6.0, 63.0, 19.0, 4.0, 19.0, 15.0, 16.0, 16.0, 48.0, 51.0, 8.0, 40.0, 20.0, 5.0, 25.0, 27.0, 44.0, 7.0, 18.0, 95.0, 81.0, 19.0, 6.0, 31.0, 21.0, 18.0, 21.0, 40.0, 16.0, 38.0, 13.0, 35.0, 11.0, 17.0, 34.0, 14.0, 6.0, 13.0, 27.0, 28.0, 16.0, 5.0, 13.0, 8.0, 17.0, 45.0, 16.0, 36.0, 29.0, 50.0, 53.0, 9.0, 20.0, 13.0, 6.0, 6.0, 23.0, 29.0, 16.0, 29.0, 52.0, 23.0, 34.0, 49.0, 18.0, 13.0, 25.0, 53.0, 12.0, 20.0, 92.0, 48.0]	0.002	[0.0012337111573752794, 0.003883152413732239, 0.0026228361601678615, 0.0034866345674912833, 0.0010339835941269731, 0.00013207422571485174, 0.003640561179186645, 0.0041263157894736845, 0.003056234718826406, 0.004088307440719542, 0.003037262019408845, 0.0036978703006231594, 0.0036806590132328456, 0.004599741768883151, 0.003872731414686005, 0.0046847114812611544, 0.0011508498583569404, 0.0014233428222854819, 0.0016577202399747394, 0.0017342472541085144, 0.002650879208270743, 0.0035609227434587397, 0.005086747206830775, 0.00014815912289799243, 0.003098567959132401, 0.0049593843522873025, 0.001149665551839465, 0.0017412370353546824, 0.004316420014094433, 0.003841015364061456, 0.0007124029351000926, 0.001095118898623279, 0.0019381409997577324, 0.001963350785340314, 0.0007715454054471106, 0.001400147383935151, 0.0009915716410510659, 0.0007923359504429878, 0.0010847457627118644, 0.0019305019305019305, 0.003847894975101856, 0.0038481721182438344, 0.0003964845040639662, 0.005723110465116279, 0.00132404181184669, 0.0002605693440166764, 0.0016917460600124655, 0.0012538660871018975, 0.0012070006035003018, 0.001109416169740674, 0.004003670030861623, 0.004585093949474063, 0.0007211755160912287, 0.0029870808752146963, 0.0013360945954973612, 0.00035028723553313717, 0.001973009233683214, 0.002294357579877634, 0.0039603960396039604, 0.0004817618719889883, 0.0012464510767952357, 0.008815069128700009, 0.006154079927062756, 0.0015281911043191507, 0.00043965706748735987, 0.0021167634004779787, 0.001649387370405278, 0.0016048502139800285, 0.0018521785147292292, 0.003282455276546857, 0.0011858000444675016, 0.0028599382855422593, 0.0008289758959316414, 0.0025312793809213856, 0.0008951822916666666, 0.0016300699971234058, 0.0029707295762341633, 0.0012445550715619166, 0.0005267316302343956, 0.0010597538110377436, 0.002075805335588529, 0.002406532015470563, 0.0010256410256410256, 0.0005180273518441774, 0.001251684960523782, 0.0007567874373285403, 0.001287878787878788, 0.003453038674033149, 0.0014831294030404152, 0.002611344842593936, 0.0018611218072134513, 0.003906555199624971, 0.004176187849657237, 0.0005833549390718175, 0.0015494267121165168, 0.00115135948985918, 0.0004533776635937736, 0.000506030193134857, 0.0019192256341789052, 0.0022993973993022518, 0.0014428713139146903, 0.002489484075886342, 0.004002155006541984, 0.001610869869729654, 0.002881111770188967, 0.0038395235856448834, 0.0011886680314336657, 0.0014066219433023154, 0.0019627855853026617, 0.0037922152261018888, 0.0007708614376565812, 0.002297266253158741, 0.007312033063106025, 0.003985717844390933]	0.000132074225715	0.0088150691287	0.002299221294128297	0.0015758534051358952	1143332;606670;3684928;113228;154207;305616;665015;30991;113365;4373488;649722;944435;577309;240045;4317750;810076;1052235;283637;4439479;1135669;1110261;1897510;217315;720217;313833;217328;114341;4401333;1121062;1638795;342714;4347970;279206;279567;3100155;3633671;536444;4461703;99343;4409615;1716532;974238;217325;819038;218401;4222816;4008780;269875;3702099;156882;726736;	k__Bacteria;p__Proteobacteria;c__Deltaproteobacteria;o__Myxococcales;f__Haliangiaceae;g__;s__;	51.0
Node31440	4.814824860968121e-149	1	[33.0, 49.0, 47.0, 29.0, 22.0, 3.0, 60.0, 63.0, 116.0, 58.0, 33.0, 71.0, 81.0, 117.0, 76.0, 176.0, 26.0, 39.0, 70.0, 28.0, 28.0, 105.0, 73.0, 29.0, 53.0, 49.0, 52.0, 43.0, 74.0, 54.0, 20.0, 13.0, 1.0, 44.0, 9.0, 54.0, 32.0, 16.0, 30.0, 47.0, 65.0, 95.0, 26.0, 27.0, 32.0, 20.0, 32.0, 23.0, 43.0, 9.0, 43.0, 55.0, 16.0, 65.0, 16.0, 6.0, 44.0, 90.0, 81.0, 11.0, 12.0, 44.0, 177.0, 32.0, 6.0, 110.0, 15.0, 47.0, 30.0, 40.0, 70.0, 35.0, 12.0, 40.0, 20.0, 17.0, 33.0, 11.0, 11.0, 32.0, 7.0, 4.0, 6.0, 18.0, 11.0, 13.0, 55.0, 27.0, 14.0, 67.0, 59.0, 76.0, 95.0, 6.0, 2.0, 10.0, 24.0, 7.0, 58.0, 57.0, 50.0, 52.0, 85.0, 8.0, 83.0, 68.0, 12.0, 33.0, 54.0, 25.0, 14.0, 59.0, 177.0, 89.0]	0.003	[0.002544529262086514, 0.004324419733474539, 0.004109109984262983, 0.0024074381537439815, 0.0015165092713862274, 0.0001981113385722776, 0.005327650506126798, 0.0053052631578947365, 0.008863080684596576, 0.005269374034705188, 0.0024446255278168755, 0.004862014654523043, 0.007098413811234773, 0.009441575209812782, 0.005771129166983066, 0.013087447947650209, 0.002301699716713881, 0.0026433509556730377, 0.005525734133249131, 0.002312329672144686, 0.0024741539277193603, 0.008128193218764514, 0.006630938323190117, 0.0021483072820208905, 0.004438489238757223, 0.004189824711415134, 0.005434782608695652, 0.003255356196532667, 0.0065186751233262865, 0.0045090180360721445, 0.0014248058702001853, 0.0010168961201501877, 8.075587498990552e-05, 0.0031995346131471784, 0.0006943908649023995, 0.00397936624907885, 0.0022664494652595794, 0.0011524886551898005, 0.002033898305084746, 0.0036293436293436294, 0.004904179870227856, 0.00830855343711737, 0.00171809951761052, 0.0024527616279069768, 0.002229965156794425, 0.0013028467200833821, 0.0028492565221262577, 0.0019225946668895762, 0.003243814121907061, 0.0006240465954791291, 0.0035866210693135375, 0.004944709161197518, 0.0014423510321824574, 0.004854006422223882, 0.001068875676397889, 0.0004203446826397646, 0.003472496251282456, 0.007647858599592114, 0.007290729072907291, 0.0007570543702684102, 0.0008309673845301572, 0.004082768859608426, 0.01344780428506306, 0.0025737955441164644, 0.00043965706748735987, 0.0075110959371799246, 0.00117813383600377, 0.004190442225392297, 0.0026459693067560418, 0.003282455276546857, 0.00518787519454532, 0.002634153684052081, 0.0007652085193215151, 0.0028928907210530124, 0.0016276041666666667, 0.0016300699971234058, 0.0028833551769331584, 0.000977864699084363, 0.0009656746554297253, 0.0026086247656313686, 0.0005381717536711002, 0.0003437902879243661, 0.0003846153846153846, 0.0018648984666390386, 0.0010591180435201232, 0.001229779585658878, 0.004166666666666667, 0.0020718232044198894, 0.0012977382276603633, 0.004860002901494269, 0.003786420228468746, 0.005937963903429955, 0.0074856197305176895, 0.000388903292714545, 0.0001549426712116517, 0.0008856611460455229, 0.0018135106543750944, 0.0005903685586573333, 0.0048397863818424565, 0.004519505233111323, 0.004508972855983407, 0.004463902480899648, 0.006541984145309013, 0.0005603025633842274, 0.007033302262520125, 0.005328318445384736, 0.0007924453542891104, 0.003570655702228955, 0.004239616864253749, 0.001788780767029193, 0.0008993383439326781, 0.006776935446818286, 0.014067715784453982, 0.007390185169808187]	8.07558749899e-05	0.0140677157845	0.003562620996685125	0.0027916284706597945	968879;546642;542734;4432483;239367;950120;1026261;1075811;4353063;221219;1089939;578392;573290;698748;320195;992405;4330963;592808;152024;4453899;540592;692711;4361146;1124975;896552;1107608;204177;535922;823990;224129;3072388;4437938;711935;4353904;4428066;1016118;835089;248757;836626;2788508;4351849;641481;564949;2591424;565027;114337;250967;112562;586306;240744;204372;236963;351128;2303416;1042683;4416965;593659;250050;547926;570453;333636;662983;	k__Bacteria;p__Proteobacteria;c__Deltaproteobacteria;o__Myxococcales;g__;s__;	62.0
Node30721	4.814824860968121e-149	1	[10.0, 60.0, 7.0, 31.0, 26.0, 12.0, 6.0, 7.0, 5.0, 4.0, 15.0, 39.0, 9.0, 13.0, 8.0, 4.0, 34.0, 142.0, 329.0, 167.0, 74.0, 34.0, 49.0, 10.0, 38.0, 62.0, 122.0, 4.0, 22.0, 46.0, 19.0, 91.0, 189.0, 163.0, 277.0, 109.0, 32.0, 20.0, 9.0, 91.0, 87.0, 317.0, 9.0, 36.0, 20.0, 18.0, 76.0, 35.0, 256.0, 7.0, 4.0, 8.0, 18.0, 30.0, 53.0, 122.0, 33.0, 204.0, 34.0, 6.0, 7.0, 14.0, 16.0, 4.0, 10.0, 72.0, 136.0, 97.0, 46.0, 28.0, 417.0, 10.0, 4.0, 213.0, 244.0, 12.0, 27.0, 20.0, 17.0, 99.0, 164.0, 179.0, 58.0, 30.0, 28.0, 29.0, 204.0, 82.0, 185.0, 44.0, 32.0, 23.0, 37.0, 10.0, 42.0, 400.0, 57.0, 279.0, 27.0, 20.0, 27.0, 57.0, 24.0, 15.0, 23.0, 29.0, 9.0, 40.0, 4.0, 4.0, 13.0, 36.0, 27.0, 33.0]	0.005	[0.0007710694733595497, 0.0052952078369075985, 0.0006119951040391676, 0.0025734683712435665, 0.0017922382298200868, 0.0007924453542891104, 0.0005327650506126798, 0.0005894736842105263, 0.00038202933985330076, 0.0003634051058417371, 0.0011111934217349433, 0.0026706841060056153, 0.0007887126456927526, 0.0010490639122014203, 0.0006074872807350596, 0.000297441998810232, 0.0030099150141643057, 0.009624508607835163, 0.025970950426270917, 0.013791394830291518, 0.006538835380401166, 0.002631986375599938, 0.0044509038059769275, 0.0007407956144899622, 0.003182313039108952, 0.005301410859341599, 0.012750836120401338, 0.0003028238322355969, 0.001937984496124031, 0.003841015364061456, 0.001353565576690176, 0.007118272841051314, 0.015262860373092142, 0.01185282140779523, 0.021371807730884963, 0.008032424465733235, 0.0022664494652595794, 0.0014406108189872506, 0.0006101694915254237, 0.007027027027027027, 0.006564056133997284, 0.027724330942802168, 0.0005947267560959493, 0.0032703488372093025, 0.0013937282229965157, 0.001172562048075044, 0.006766984240049862, 0.002925687536571094, 0.01931200965600483, 0.00048536957426154487, 0.0003336391692384686, 0.0007192304234469118, 0.0016226449112052646, 0.0022403106564110225, 0.0035406506780680073, 0.008547008547008548, 0.002604372188461842, 0.01733514615907546, 0.0030603060306030605, 0.00041293874741913283, 0.0004847309743092584, 0.0012990628189663172, 0.001215620726333384, 0.00032172444301455805, 0.0007327617791455998, 0.004916353704335951, 0.010681746779767515, 0.008648359486447932, 0.0040571529370259304, 0.0022977186935828, 0.030904913658934264, 0.0007526153383005946, 0.00025506950644050506, 0.01540464308960729, 0.019856770833333332, 0.0011506376450282866, 0.00235910878112713, 0.0017779358165170237, 0.0014924062856641208, 0.008070432868672046, 0.012608595371722918, 0.015384615384615385, 0.003717948717948718, 0.0031081641110650643, 0.002695936838051223, 0.002743354460315959, 0.015454545454545455, 0.006292203806015961, 0.017148683722654802, 0.0031916436965036994, 0.0020536516493389807, 0.0017970153918274866, 0.0029154518950437317, 0.0006481721545242416, 0.0032537960954446853, 0.03542644584182092, 0.00430708780414085, 0.023530403980770852, 0.002253004005340454, 0.001585791309863622, 0.0024348453422310397, 0.004893123873293845, 0.0018471484645578389, 0.0010505673063454265, 0.00194898737395136, 0.002272371101708196, 0.0005943340157168329, 0.004328067517853278, 0.00031404569364842585, 0.00028620492272467084, 0.0008350998907946296, 0.004135079255685734, 0.002145922746781116, 0.002740181018018766]	0.000255069506441	0.0354264458418	0.005332356769474806	0.007014002312478108	308373;684860;238848;131476;180089;1113158;3166208;818966;4305080;589355;4103085;235806;105782;643757;4482302;873518;580197;246618;2669164;264188;1118409;501684;136119;225484;513263;3623039;236969;1107143;817479;4198891;559315;4325985;570862;2669168;4086222;167534;4445338;546314;1603735;1015017;856853;710123;4402806;206264;572426;103787;4404737;1023267;135973;3116297;3992505;710897;154699;4348931;272504;556903;585473;4462594;327106;336493;594011;	k__Bacteria;p__Proteobacteria;c__Deltaproteobacteria;o__Myxococcales;s__;	61.0
Node28101	4.814824860968121e-149	1	[2.0, 31.0, 19.0, 45.0, 24.0, 51.0, 7.0, 33.0, 16.0, 4.0, 46.0, 35.0, 6.0, 9.0, 19.0, 22.0, 30.0, 11.0, 11.0, 30.0, 32.0, 14.0, 28.0, 13.0, 36.0, 36.0, 19.0, 34.0, 7.0, 37.0, 24.0, 27.0, 34.0, 45.0, 22.0, 24.0, 24.0, 15.0, 6.0, 19.0, 37.0, 9.0, 5.0, 43.0, 12.0, 12.0, 18.0, 11.0, 21.0, 12.0, 2.0, 18.0, 14.0, 6.0, 10.0, 3.0, 16.0, 14.0, 21.0, 10.0, 16.0, 10.0, 10.0, 7.0, 11.0, 22.0, 40.0, 11.0, 28.0, 24.0, 17.0, 6.0, 4.0, 29.0, 27.0, 15.0, 9.0, 10.0, 10.0, 16.0, 31.0, 15.0, 29.0, 32.0, 8.0, 11.0, 7.0, 33.0, 20.0, 35.0, 15.0, 8.0, 32.0, 5.0, 30.0, 7.0, 24.0, 9.0, 14.0, 37.0, 5.0, 18.0, 6.0, 32.0, 5.0, 57.0, 9.0, 7.0, 11.0, 9.0, 14.0, 11.0, 33.0, 7.0]	0.002	[0.00015421389467190993, 0.002735857382402259, 0.0016611295681063123, 0.003735679893740661, 0.001654373750603157, 0.0033678927557287196, 0.0006215592257147931, 0.0027789473684210527, 0.0012224938875305623, 0.0003634051058417371, 0.003407659826653826, 0.002396767787440937, 0.000525808430461835, 0.0007262750161394448, 0.0014427822917457665, 0.001635930993456276, 0.0026558073654390935, 0.0007455605259590619, 0.0008683296495105778, 0.0024774960772978778, 0.002827604488822126, 0.0010837590958352687, 0.0025433736034153873, 0.0009630342988369509, 0.0030148228791558496, 0.0030782385634886703, 0.0019857859531772575, 0.002574002574002574, 0.0006166314305849189, 0.003089512358049432, 0.0017097670442402222, 0.002112015018773467, 0.0027456997496567875, 0.0032722513089005235, 0.0016973998919836432, 0.0017686072218128224, 0.0016998370989446845, 0.001080458114240438, 0.00040677966101694915, 0.0014671814671814673, 0.002791610079975856, 0.0007871261150953297, 0.00033040375338663845, 0.00390625, 0.0008362369337979094, 0.0007817080320500293, 0.00160270679369602, 0.0009195017972080582, 0.001584188292094146, 0.0008320621273055055, 0.0001668195846192343, 0.0016182684527555515, 0.0012620571531596501, 0.00044806213128220445, 0.0006680472977486806, 0.0002101723413198823, 0.0012627259095572567, 0.0011896668932698845, 0.0018901890189018903, 0.0006882312456985547, 0.0011079565127068763, 0.0009279020135473694, 0.000759762953958365, 0.0005630177752754766, 0.0008060379570601598, 0.001502219187435985, 0.0031416902293433867, 0.0009807417974322396, 0.0024695713529723057, 0.0019694731659281144, 0.0012599125472467206, 0.0004515692029803567, 0.00025506950644050506, 0.002097345772763434, 0.002197265625, 0.0014382970562853582, 0.0007863695937090433, 0.0008889679082585119, 0.0008778860503906593, 0.0013043123828156843, 0.002383332051972015, 0.001289213579716373, 0.001858974358974359, 0.003315375051802735, 0.0007702676680146351, 0.001040582726326743, 0.0005303030303030304, 0.0025322283609576428, 0.0018539117538005192, 0.0025388074858552156, 0.0009626492106276473, 0.0006250488319399953, 0.0025214719092270113, 0.0003240860772621208, 0.0023241400681747754, 0.0006199628022318661, 0.0018135106543750944, 0.0007590452897022856, 0.0011682242990654205, 0.0029337139232477006, 0.0004508972855983407, 0.001545197012619109, 0.0004617871161394597, 0.0022412102535369098, 0.00042369290738073043, 0.004466384579219558, 0.0005943340157168329, 0.0007574118156243238, 0.0008636256575331711, 0.0006439610761305094, 0.0008993383439326781, 0.0012634964392373076, 0.0026227944682880307, 0.0005812505189736777]	0.000154213894672	0.00446638457922	0.0015303189981312804	0.0009672636169901455	647437;1117947;272725;804830;66927;22594;4410100;4419266;535261;728271;2775219;185100;1114836;159038;78912;4408886;1742484;806393;335380;4349833;4412204;2369769;819455;2651346;4448558;364192;1962755;675666;1124803;4477259;32886;512090;4427379;346586;141636;255615;558364;170623;808856;4405724;4315253;687851;344648;562603;4478236;1112484;681669;136377;512005;542670;3804326;1742485;4469486;460067;810455;803633;137474;713656;828127;4414511;1140825;594198;1129640;4460006;1139376;2282187;885648;911129;912160;106006;240064;311743;4483532;4408889;3184099;271306;218005;550517;2669173;1104896;4477263;261435;4347148;564760;159879;202040;1918593;239066;586738;129752;560955;1009445;4418885;866187;4424443;265855;554390;217352;2993590;1132244;575993;4475527;256515;1524233;4314852;581175;	k__Bacteria;p__Proteobacteria;c__Deltaproteobacteria;s__;	106.0
Node6145	4.814824860968121e-149	1	[77.0, 49.0, 25.0, 97.0, 24.0, 122.0, 53.0, 42.0, 78.0, 33.0, 149.0, 118.0, 24.0, 28.0, 48.0, 33.0, 49.0, 148.0, 133.0, 148.0, 66.0, 15.0, 50.0, 21.0, 31.0, 71.0, 70.0, 13.0, 41.0, 54.0, 54.0, 187.0, 111.0, 112.0, 188.0, 228.0, 98.0, 36.0, 22.0, 58.0, 115.0, 40.0, 80.0, 34.0, 137.0, 73.0, 29.0, 37.0, 96.0, 23.0, 38.0, 23.0, 151.0, 18.0, 44.0, 138.0, 98.0, 89.0, 16.0, 114.0, 17.0, 16.0, 22.0, 30.0, 13.0, 80.0, 138.0, 48.0, 67.0, 72.0, 28.0, 31.0, 19.0, 376.0, 591.0, 323.0, 156.0, 202.0, 373.0, 52.0, 201.0, 85.0, 56.0, 138.0, 188.0, 355.0, 81.0, 35.0, 124.0, 92.0, 1.0, 15.0, 83.0, 11.0, 116.0, 28.0, 53.0, 24.0, 18.0, 59.0, 11.0, 49.0, 21.0, 11.0, 69.0, 46.0, 11.0, 34.0, 30.0, 45.0, 12.0, 47.0, 59.0, 28.0]	0.006	[0.005937234944868533, 0.004324419733474539, 0.0021856968001398845, 0.008052465548729869, 0.001654373750603157, 0.008056527768605956, 0.004706091280412005, 0.003536842105263158, 0.005959657701711491, 0.002998092123194331, 0.011037854655900438, 0.008080531397658016, 0.00210323372184734, 0.0022595222724338285, 0.003644923684410358, 0.002453896490184414, 0.004337818696883853, 0.010031177985631015, 0.01049889485317335, 0.012222313981336197, 0.005831934258195635, 0.0011611704598235022, 0.004541738577527477, 0.0015556707904289208, 0.002596097479273093, 0.006070970500213766, 0.007316053511705686, 0.00098417745476569, 0.0036116983791402396, 0.0045090180360721445, 0.0038469758495405003, 0.014627659574468085, 0.008963902123879512, 0.008144269924374637, 0.014505053622405678, 0.016801768607221813, 0.006941001487357461, 0.002593099474177051, 0.0014915254237288136, 0.004478764478764479, 0.008676625924249283, 0.0034983382893125766, 0.005286460054186215, 0.0030886627906976743, 0.009547038327526132, 0.004755390528304345, 0.002582138723176921, 0.0030928696815180137, 0.00724200362100181, 0.0015947857440022188, 0.003169572107765452, 0.0020677874674098714, 0.013612187866221941, 0.0013441863938466133, 0.0029394081100941947, 0.009667927700714587, 0.007734196196038197, 0.007562882392929979, 0.00144014401440144, 0.007845836200963524, 0.0011772037947510561, 0.0014846432216757911, 0.001671478498708403, 0.0024129333226091854, 0.0009525903128892797, 0.0054626152270399455, 0.010838831291234684, 0.0042796005706134095, 0.00590933145175516, 0.005908419497784343, 0.002075150077818128, 0.002333107548731843, 0.0012115801555923989, 0.027193172777898313, 0.048095703125, 0.03097132994534471, 0.01363040629095675, 0.01795715174682194, 0.032745149679571595, 0.004239015244150974, 0.015453217498270163, 0.00730554361839278, 0.0035897435897435897, 0.014297554910899296, 0.018101290198343924, 0.033582442531453975, 0.006136363636363636, 0.002685696746470227, 0.011494252873563218, 0.006673436819962281, 6.417661404184315e-05, 0.0011719665598874912, 0.006540067764557561, 0.0007129893699766658, 0.008986674930275797, 0.0024798512089274642, 0.004004836028411667, 0.002024120772539428, 0.0015020026702269693, 0.004678084364097685, 0.0009919740283163495, 0.00420636964546313, 0.0016162549064881089, 0.0007704160246533128, 0.0058469621218540805, 0.0036044507130543802, 0.0007264082414316847, 0.003678857390175287, 0.002355342702363194, 0.0032198053806525473, 0.0007708614376565812, 0.005398575694923042, 0.0046892385948179936, 0.0023250020758947107]	6.41766140418e-05	0.048095703125	0.006610849184991095	0.00737538977416885	549695;2094420;4424965;4394718;4375716;792796;103037;166686;100889;240331;274500;72646;786890;1125248;1085127;225073;4416843;571199;226979;252487;1038569;142384;4304553;158509;1017733;937844;109307;7505;717584;553957;223206;143360;561009;1142133;554855;556575;932848;4334436;265527;640341;588559;160657;897527;2474017;2734215;130451;3582363;1136729;253026;509119;108491;818401;562868;4350611;1123259;537229;4406478;4450912;510854;538512;4306145;247441;529635;547362;1110426;3276011;939295;104155;4475686;543181;692284;555464;4431355;110311;569066;130396;109575;791566;109708;1105274;4434051;267730;568548;811080;45975;582558;8104;4458983;1125940;509929;3638246;4393740;2788509;809020;3034374;1108953;331407;716416;4319691;4358875;6602;1111998;4304051;171373;221903;822205;1130437;239206;2058264;242142;937434;4475019;4045630;816571;561031;1758966;756083;303623;4381310;1145927;1141414;7543;511219;3206363;316151;366930;4347498;4452379;94840;2400244;3219860;513221;4434227;1008869;131019;4309577;2400246;2818167;236725;4382876;873645;4404743;1118070;660211;212454;1123994;658233;619348;1110813;584193;8097;840041;4430763;593544;1122077;905781;3537665;4309188;290525;148843;4393622;962122;583720;1105295;553673;213831;1004427;4323376;1134135;4456735;552576;3560258;67654;146567;1130034;540202;2105446;1130506;4344584;4455962;666738;584500;814951;543963;4479915;516890;4156015;4141983;275449;2154367;336892;4298211;415655;758253;763169;977755;4454356;829018;1144707;938496;4298844;1100638;968845;165874;622654;514001;737110;2972181;4475020;332552;815925;817349;4307078;900973;4215716;4311989;8079;1120868;4418299;235630;775724;770055;550440;954737;234301;1106537;3198474;715527;1002009;724550;683367;567976;141872;4397450;4316533;809840;589360;3436277;851350;257206;88634;1123326;1115885;805767;821689;1817223;1111426;257495;148733;4385637;4388955;4328672;110478;565851;170843;553442;4460976;	k__Bacteria;p__Proteobacteria;	257.0
Node33773	4.814824860968121e-149	1	[18.0, 64.0, 9.0, 66.0, 76.0, 22.0, 13.0, 43.0, 83.0, 6.0, 77.0, 172.0, 12.0, 19.0, 54.0, 40.0, 38.0, 51.0, 91.0, 103.0, 69.0, 21.0, 94.0, 68.0, 130.0, 131.0, 10.0, 84.0, 15.0, 92.0, 35.0, 64.0, 108.0, 154.0, 78.0, 99.0, 31.0, 30.0, 14.0, 117.0, 96.0, 64.0, 19.0, 89.0, 27.0, 34.0, 42.0, 19.0, 116.0, 118.0, 23.0, 19.0, 8.0, 11.0, 48.0, 47.0, 33.0, 97.0, 21.0, 30.0, 51.0, 10.0, 50.0, 5.0, 63.0, 62.0, 54.0, 43.0, 21.0, 21.0, 13.0, 1.0, 33.0, 35.0, 103.0, 5.0, 16.0, 13.0, 17.0, 43.0, 89.0, 91.0, 73.0, 2.0, 13.0, 9.0, 154.0, 40.0, 55.0, 60.0, 15.0, 20.0, 61.0, 17.0, 35.0, 57.0, 69.0, 74.0, 12.0, 44.0, 13.0, 31.0, 38.0, 35.0, 16.0, 12.0, 27.0, 13.0, 30.0, 18.0, 18.0, 5.0, 101.0, 25.0]	0.004	[0.0013879250520471894, 0.005648221692701439, 0.0007868508480503584, 0.005478997177486303, 0.005238850210243331, 0.0014528164828633693, 0.0011543242763274728, 0.003621052631578947, 0.006341687041564792, 0.0005451076587626056, 0.005704126231572709, 0.011778401698281175, 0.00105161686092367, 0.0015332472562943835, 0.004100539144961652, 0.00297441998810232, 0.0033640226628895184, 0.0034566897112647418, 0.007183454373223871, 0.00850606986538938, 0.0060970221790227095, 0.001625638643752903, 0.008538468525751658, 0.005037410178531743, 0.01088686039695168, 0.011201368106028217, 0.0010451505016722408, 0.006359300476947536, 0.001321353065539112, 0.007682030728122912, 0.002493410272850324, 0.0050062578222778474, 0.008721634498909796, 0.011198371146015126, 0.006018054162487462, 0.0072955047899778925, 0.0021956229194702174, 0.002160916228480876, 0.0009491525423728814, 0.009034749034749035, 0.007243096423721141, 0.005597341262900122, 0.0012555342628692262, 0.008085029069767442, 0.0018815331010452962, 0.0022148394241417496, 0.003739649185290713, 0.0015882303769957369, 0.008750754375377187, 0.008181944251837471, 0.0019184252231211943, 0.0017081722556864156, 0.0007211755160912287, 0.0008214472406840415, 0.003206627029193667, 0.0032927000140114894, 0.002604372188461842, 0.008242692046227056, 0.0018901890189018903, 0.0020646937370956643, 0.003531611384253168, 0.0009279020135473694, 0.003798814769791825, 0.00040215555376819754, 0.004616399208617278, 0.004233526800955957, 0.004241281809613572, 0.0038338088445078458, 0.0018521785147292292, 0.0017232890201870998, 0.000963462536129845, 7.526153383005946e-05, 0.0021043234281341665, 0.0025312793809213856, 0.008382161458333334, 0.0004794323520951194, 0.001397990388816077, 0.0011556582807360654, 0.0014924062856641208, 0.0035053395288171516, 0.006842469439532559, 0.00782122905027933, 0.00467948717948718, 0.00020721094073767094, 0.001251684960523782, 0.0008513858669946079, 0.011666666666666667, 0.003069367710251688, 0.005098257322951428, 0.0043522414043232266, 0.0009626492106276473, 0.0015626220798499882, 0.00480655582696399, 0.0011018926626912109, 0.0027114967462039045, 0.005048268532459481, 0.005213843131328396, 0.006241039048663237, 0.0010013351134846463, 0.0034887408816999684, 0.0011723329425556857, 0.002661172632844021, 0.0029246517355499117, 0.0024513237148059953, 0.0013558173036183373, 0.0009402914903620122, 0.0017830020471504987, 0.0014066219433023154, 0.002355342702363194, 0.0012879221522610188, 0.0011562921564848719, 0.0005743165632896852, 0.008027340645366397, 0.0020758947106202775]	7.52615338301e-05	0.0117784016983	0.003777054321908822	0.0029273099888920038	254014;1135504;247445;4379833;532331;4417958;245713;156963;239396;575014;539206;891664;822432;266549;509684;1111634;541511;1113302;821362;321044;249693;1118704;205855;1120655;1137744;562177;3582695;4389407;4370713;533113;539423;142247;4322804;1134925;4370717;256413;804682;511876;540980;220782;578102;853854;225129;112959;248117;1107049;3418930;582988;4470571;550164;1019914;544711;4339472;4316737;1108632;4403026;809485;1137888;511388;1106796;4451673;2063454;4377101;4410196;577085;143187;943138;4319624;672109;4318357;4303895;4409237;	k__Bacteria;p__Bacteroidetes;c__Cytophagia;o__Cytophagales;f__Cytophagaceae;g__;s__;	72.0
Node35085	4.814824860968121e-149	1	[43.0, 47.0, 27.0, 43.0, 74.0, 11.0, 67.0, 36.0, 45.0, 62.0, 15.0, 11.0, 34.0, 48.0, 39.0, 75.0, 29.0, 27.0, 57.0, 17.0, 63.0, 75.0, 35.0, 66.0, 32.0, 33.0, 36.0, 28.0, 55.0, 80.0, 34.0, 7.0, 14.0, 9.0, 3.0, 5.0, 48.0, 57.0, 53.0, 11.0, 28.0, 41.0, 32.0, 40.0, 41.0, 23.0, 21.0, 20.0, 16.0, 64.0, 37.0, 41.0, 11.0, 70.0, 56.0, 3.0, 18.0, 39.0, 37.0, 106.0, 104.0, 36.0, 65.0, 30.0, 60.0, 27.0, 21.0, 20.0, 33.0, 49.0, 56.0, 28.0, 44.0, 21.0, 17.0, 13.0, 18.0, 14.0, 10.0, 11.0, 3.0, 6.0, 3.0, 3.0, 11.0, 8.0, 26.0, 16.0, 12.0, 29.0, 26.0, 29.0, 136.0, 18.0, 11.0, 4.0, 3.0, 1.0, 20.0, 50.0, 38.0, 50.0, 69.0, 83.0, 56.0, 31.0, 38.0, 19.0, 62.0, 27.0, 39.0, 40.0, 69.0, 56.0]	0.003	[0.0033155987354460638, 0.004147912805577619, 0.0023605525441510755, 0.003569649676241076, 0.0051009857310264015, 0.0007264082414316847, 0.005949209731841591, 0.003031578947368421, 0.0034382640586797064, 0.005632779140546925, 0.0011111934217349433, 0.0007532698760528659, 0.002979581105950399, 0.003873466752743706, 0.0029615004935834156, 0.0055770374776918505, 0.0025672804532577906, 0.0018300122000813339, 0.004499526365645721, 0.0014039144438021307, 0.0055668463373685605, 0.0058058522991175105, 0.003179217004269234, 0.004889251055633751, 0.002679842559249644, 0.002821718683197948, 0.003762541806020067, 0.0021197668256491787, 0.0048449612403100775, 0.006680026720106881, 0.002422169979340315, 0.0005475594493116395, 0.0011305822498586771, 0.0006544502617801048, 0.00023146362163413317, 0.00036845983787767134, 0.003399674197889369, 0.0041057408341136645, 0.0035932203389830507, 0.0008494208494208494, 0.0021125697902519996, 0.003585796746545391, 0.002114584021674486, 0.003633720930232558, 0.002857142857142857, 0.0014982737280958896, 0.0018698245926453566, 0.0016718214494691967, 0.0012070006035003018, 0.004437664678962696, 0.0030861623154558346, 0.003686055920165423, 0.0009916163346254394, 0.005227391531625719, 0.0037410648673926114, 0.0002101723413198823, 0.0014205666482519138, 0.0033140720598232496, 0.00333033303330333, 0.00729525120440468, 0.0072017173325946955, 0.0033404472487705296, 0.0049384592007293724, 0.0024129333226091854, 0.004396570674873599, 0.0018436326391259815, 0.001649387370405278, 0.001783166904422254, 0.002910566237431646, 0.0040210077137699, 0.004150300155636256, 0.002107322947241665, 0.0028057645708455554, 0.0015187676285528314, 0.0013834635416666667, 0.0012465241154473103, 0.0015727391874180866, 0.0012445550715619166, 0.0008778860503906593, 0.000896714763185783, 0.00023064503728761437, 0.0005156854318865492, 0.0001923076923076923, 0.0003108164111065064, 0.0010591180435201232, 0.0007567874373285403, 0.00196969696969697, 0.0012277470841006752, 0.0011123470522803114, 0.002103583345422893, 0.001668591965087922, 0.002265802015782483, 0.010716255614214798, 0.001166709878143635, 0.0008521846916640843, 0.0003542644584182092, 0.0002266888317968868, 8.433836552247617e-05, 0.0016688918558077437, 0.003964478274659055, 0.0034268193705473894, 0.004292213923941969, 0.005310551835603787, 0.00581313909511136, 0.004745360562664181, 0.002429086350101865, 0.002509410288582183, 0.002055832070980307, 0.004867708251550601, 0.0019318832283915283, 0.002505299672383889, 0.004594532506317482, 0.005484024797329518, 0.004650004151789421]	8.43383655225e-05	0.0107162556142	0.0028170026951481195	0.0018786471772225643	848120;954992;997544;4307825;141786;4373079;311656;136598;1141076;1121611;	k__Bacteria;p__Bacteroidetes;c__[Saprospirae];o__[Saprospirales];f__Chitinophagaceae;g__Flavisolibacter;s__;	10.0
Node34762	4.814824860968121e-149	1	[12.0, 89.0, 19.0, 87.0, 79.0, 37.0, 31.0, 16.0, 69.0, 11.0, 44.0, 102.0, 16.0, 30.0, 86.0, 61.0, 32.0, 23.0, 50.0, 35.0, 82.0, 30.0, 75.0, 58.0, 86.0, 93.0, 17.0, 67.0, 36.0, 73.0, 52.0, 29.0, 44.0, 96.0, 40.0, 25.0, 62.0, 73.0, 50.0, 62.0, 66.0, 16.0, 77.0, 64.0, 36.0, 69.0, 26.0, 27.0, 28.0, 86.0, 17.0, 31.0, 38.0, 47.0, 82.0, 12.0, 16.0, 36.0, 31.0, 89.0, 55.0, 25.0, 60.0, 4.0, 67.0, 80.0, 35.0, 29.0, 19.0, 44.0, 36.0, 12.0, 50.0, 34.0, 54.0, 24.0, 52.0, 61.0, 35.0, 29.0, 20.0, 23.0, 17.0, 40.0, 33.0, 35.0, 47.0, 23.0, 18.0, 83.0, 4.0, 48.0, 97.0, 21.0, 45.0, 21.0, 95.0, 24.0, 38.0, 53.0, 66.0, 19.0, 37.0, 87.0, 165.0, 43.0, 73.0, 7.0, 74.0, 31.0, 59.0, 22.0, 63.0, 23.0]	0.004	[0.0009252833680314596, 0.007854558291412938, 0.0016611295681063123, 0.007222314461231945, 0.005445646929068726, 0.002443373175724757, 0.002752619428165512, 0.0013473684210526316, 0.00527200488997555, 0.000999364041064777, 0.003259500703755834, 0.006984866123399301, 0.0014021558145648936, 0.002420916720464816, 0.006530488267901891, 0.004535990481856038, 0.0028328611898017, 0.0015588992815507659, 0.003946952952320808, 0.0028904120901808573, 0.007245736502606698, 0.0023223409196470044, 0.006812607866291216, 0.004296614564041781, 0.007202076877983419, 0.007952116289012398, 0.0017767558528428093, 0.0050722991899462486, 0.003171247357293869, 0.006095524382097529, 0.0037044952625204814, 0.0022684605757196494, 0.0035532584995558425, 0.006980802792321117, 0.0030861816217884423, 0.0018422991893883567, 0.004391245838940435, 0.005258229489303465, 0.003389830508474576, 0.004787644787644788, 0.004979628791308284, 0.0013993353157250306, 0.005088217802154233, 0.005813953488372093, 0.0025087108013937282, 0.004494821184287669, 0.0023150209242275843, 0.0022569589567834154, 0.002112251056125528, 0.005963111912356122, 0.0014179664692634915, 0.0027870178908567834, 0.003425583701433336, 0.0035098200283772683, 0.005477987841539181, 0.0008406893652795292, 0.0012627259095572567, 0.0030591434398368456, 0.0027902790279027904, 0.006125258086717137, 0.0038086005124298872, 0.0023197550338684234, 0.00455857772375019, 0.00032172444301455805, 0.004909503920275518, 0.0054626152270399455, 0.0027489789506754633, 0.002585592011412268, 0.001675780560945493, 0.0036107008042015427, 0.0026680501000518786, 0.0009031384059607134, 0.003188368830506313, 0.0024589571128950604, 0.00439453125, 0.002301275290056573, 0.00454346876365225, 0.005422704240376923, 0.0030726011763673074, 0.002364066193853428, 0.001537633581917429, 0.001976794155565105, 0.0010897435897435897, 0.004144218814753419, 0.0031773541305603697, 0.003310945038312364, 0.0035606060606060605, 0.0017648864333947207, 0.0016685205784204673, 0.0060206006093137966, 0.0002567064561673726, 0.003750292991639972, 0.007643211724844378, 0.0013611615245009074, 0.003486210102262163, 0.0018598884066955983, 0.007178479673568082, 0.002024120772539428, 0.003170894526034713, 0.004202346971138598, 0.005951844169898097, 0.0016310412910979482, 0.0028476872161933347, 0.006093290376803474, 0.013981865943564105, 0.003369377840463877, 0.004820709238592089, 0.0007574118156243238, 0.005809845332495878, 0.002218088151116199, 0.003790068735144858, 0.002526992878474615, 0.005007153075822604, 0.001909823133770655]	0.000256706456167	0.0139818659436	0.003669682126780028	0.002111488241281047	1062909;213892;560820;1039568;4343954;249179;1523781;1068155;1044319;882681;242645;220305;4445768;1111553;268617;113866;4418874;4400615;1081622;894024;3815760;234394;4381916;257647;4358809;208805;204795;142330;1037111;152842;1136733;1133464;4323607;961027;2476144;363617;4411669;4418133;4416962;1715193;555876;519625;590319;808071;4354277;848392;349415;248363;1574978;4296430;815085;799231;554086;4111963;4378791;4418570;834479;772410;1105875;4459146;123738;1110732;4296914;2929705;4341341;346596;1073359;138295;3509162;4445432;550392;97049;620656;246952;589070;2458157;958571;578565;898715;594040;1038987;832540;4458984;551895;4309463;4044059;211598;553534;2792167;540510;353494;325776;461318;813109;2353837;2216505;510591;1146778;112886;4301516;813272;245652;1829829;4425872;113939;1637549;674017;278390;1064410;551647;255448;1124030;358280;1136183;510282;114289;216350;4382194;257008;888623;2525736;152361;819926;632692;4484245;104181;308017;4409450;1117094;4374196;286368;78422;938039;745482;1066654;4341330;4335676;656314;678759;290401;4421014;963877;541215;248199;	k__Bacteria;p__Bacteroidetes;c__[Saprospirae];o__[Saprospirales];f__Chitinophagaceae;s__;	144.0
Node33428	4.814824860968121e-149	1	[34.0, 93.0, 35.0, 61.0, 61.0, 59.0, 30.0, 83.0, 98.0, 3.0, 106.0, 200.0, 49.0, 12.0, 58.0, 61.0, 66.0, 145.0, 103.0, 46.0, 72.0, 11.0, 98.0, 53.0, 104.0, 119.0, 4.0, 34.0, 15.0, 73.0, 21.0, 43.0, 71.0, 146.0, 62.0, 98.0, 29.0, 70.0, 77.0, 39.0, 111.0, 22.0, 83.0, 92.0, 34.0, 62.0, 105.0, 38.0, 135.0, 31.0, 270.0, 74.0, 43.0, 19.0, 116.0, 17.0, 89.0, 71.0, 16.0, 46.0, 41.0, 20.0, 53.0, 19.0, 46.0, 75.0, 42.0, 64.0, 27.0, 24.0, 132.0, 8.0, 50.0, 16.0, 24.0, 29.0, 29.0, 36.0, 65.0, 114.0, 113.0, 31.0, 58.0, 33.0, 40.0, 36.0, 60.0, 41.0, 15.0, 95.0, 5.0, 26.0, 18.0, 11.0, 45.0, 34.0, 22.0, 22.0, 12.0, 35.0, 14.0, 6.0, 16.0, 68.0, 14.0, 36.0, 21.0, 7.0, 68.0, 13.0, 49.0, 6.0, 33.0, 9.0]	0.004	[0.002621636209422469, 0.008207572147206778, 0.0030599755201958386, 0.00506392163373734, 0.004204866616116357, 0.0038961896585881267, 0.002663825253063399, 0.006989473684210526, 0.007487775061124694, 0.0002725538293813028, 0.007852433513593599, 0.013695815928233924, 0.004294102182104987, 0.0009683666881859264, 0.004404282785329183, 0.004535990481856038, 0.005842776203966006, 0.009827843296733089, 0.008130723081780864, 0.0037988273185234124, 0.006362110099849784, 0.0008515250038705681, 0.008901807611953855, 0.0039262167567967994, 0.008709488317561343, 0.010175288584865327, 0.0004180602006688963, 0.002574002574002574, 0.001321353065539112, 0.006095524382097529, 0.0014960461637101945, 0.003363579474342929, 0.005733667124283292, 0.010616637579988365, 0.004783581513772085, 0.007221812822402358, 0.0020539698278914937, 0.005042137866455377, 0.005220338983050847, 0.0030115830115830114, 0.008374830239927569, 0.0019240860591219172, 0.0054847023062181985, 0.008357558139534883, 0.0023693379790940767, 0.004038824832258485, 0.009349122963226783, 0.0031764607539914737, 0.010184067592033797, 0.002149493828872556, 0.02252064392359663, 0.006652881416883934, 0.0038763183989903543, 0.0014188634157269809, 0.007749348653884695, 0.0011909766008126664, 0.0070239128719122405, 0.006033310673011557, 0.00144014401440144, 0.0031658637302133517, 0.0028391385638113706, 0.0018558040270947387, 0.004026743655979334, 0.0015281911043191507, 0.003370704184069759, 0.005121201775349949, 0.003298774740810556, 0.005706134094151213, 0.0023813723760804373, 0.0019694731659281144, 0.00978285036685689, 0.0006020922706404757, 0.003188368830506313, 0.0011571562884212048, 0.001953125, 0.0027807076421516924, 0.0025338575797291393, 0.0032002844697306427, 0.005706259327539286, 0.009293225727561751, 0.008687629737833474, 0.0026643747314138377, 0.003717948717948718, 0.0034189805221715706, 0.0038513383400731755, 0.0034055434679784316, 0.004545454545454545, 0.0031461019030079806, 0.0013904338153503894, 0.006891048890178442, 0.00032088307020921577, 0.002031408703804985, 0.0014183279489401938, 0.0007129893699766658, 0.003486210102262163, 0.003011247896554778, 0.0016623847665105033, 0.0018554440414944758, 0.0010013351134846463, 0.0027751347922613384, 0.001262512399675354, 0.0005150656708730364, 0.0012314323097052258, 0.004762571788765934, 0.0011863401406660454, 0.0028208744710860366, 0.0013867793700059433, 0.0007574118156243238, 0.0053387767920232395, 0.0009301659988551803, 0.0031476842037643734, 0.0006891798759476223, 0.0026227944682880307, 0.0007473220958232998]	0.000272553829381	0.0225206439236	0.00422690375017981	0.0033053237576332385	4332466;4478817;83725;58634;1115404;4370712;819316;510452;4346820;560704;3230031;233636;3778552;1135155;1129683;986534;588867;727513;4324314;823343;1793003;646622;818344;223870;809536;1656943;4455775;1117404;4474137;320742;4396041;4303899;1905972;4305907;803240;4475718;725588;4439368;271492;4391550;819699;3047667;209573;572203;3823564;628639;4415229;758928;1145153;1009419;4374441;545418;4414827;805208;966903;1143479;4468697;4312481;1016833;735303;1057116;1081231;4421008;1138370;1142950;1540590;721619;765762;928766;4397935;693348;719879;524739;747226;1087462;448094;2312727;500937;904882;4306723;4424717;1107721;367415;257500;1137852;279699;949659;4457944;159973;1106318;445860;4260090;4359316;248404;913174;4463100;317511;1079671;1031437;4370361;105504;576653;4465329;143343;4404498;1002658;702181;3480258;4322508;4362005;3480259;236066;4298761;655438;4324652;818174;4468617;1104437;929398;352485;254880;248831;876412;2781242;193234;892993;1069213;1110836;4318809;4348821;4345774;815167;899931;127012;103802;887484;767063;1106267;184685;813684;1133453;4409449;111258;567259;216180;1141263;539293;304640;818645;714588;637931;1129515;4472830;688887;808539;1812611;418749;890739;939101;555981;716473;4404464;1938968;2341996;2970575;634475;4296677;4402202;557323;221734;253908;593226;976450;838016;517065;1135207;4306989;665869;1039872;561534;963132;987863;341142;2082313;152017;532747;567712;225377;796692;1118654;4480003;361372;246243;4443103;58635;2554;624710;680449;160173;2867948;1013589;137877;4426766;4381031;158044;149674;1116069;1118729;220913;615102;866836;771274;192446;1981833;160010;273018;4298052;785819;808052;4476844;248300;555506;4476843;4453762;955539;4478413;1835099;278664;1052435;81764;915265;139887;1048870;4400735;1062123;856135;161009;952959;3946733;4352998;586013;852162;952171;854930;810372;555741;99828;1126475;435795;765455;229051;4083694;914364;219534;1689895;282480;570436;99461;998719;2357378;538346;1131099;329138;330039;528336;4358701;643122;1069076;4323575;862361;249391;123927;4434998;332655;567683;804853;1068847;175203;648976;568926;209233;465275;523672;160422;4405440;2621271;4297733;819326;26459;4333805;4295895;3555664;657728;805098;4379834;2399265;247756;2203624;1077505;4331739;3334351;1012195;307581;33872;4346713;511866;4404139;315090;1020262;81462;3191490;844369;208595;4320407;271833;1143359;1110791;924238;4385825;722016;736771;983307;561097;267557;1090978;	k__Bacteria;p__Bacteroidetes;s__;	325.0
Node36543	4.814824860968121e-149	1	[5.0, 8.0, 4.0, 18.0, 2.0, 114.0, 15.0, 7.0, 5.0, 11.0, 29.0, 7.0, 2.0, 8.0, 6.0, 13.0, 10.0, 18.0, 17.0, 28.0, 22.0, 60.0, 17.0, 24.0, 3.0, 25.0, 33.0, 17.0, 52.0, 24.0, 44.0, 15.0, 23.0, 12.0, 58.0, 31.0, 16.0, 33.0, 21.0, 11.0, 33.0, 26.0, 46.0, 67.0, 56.0, 28.0, 28.0, 58.0, 33.0, 41.0, 4.0, 3.0, 60.0, 143.0, 15.0, 115.0, 83.0, 51.0, 42.0, 18.0, 23.0, 12.0, 11.0, 4.0, 1.0, 22.0, 11.0, 21.0, 11.0, 98.0, 48.0, 7.0, 31.0, 29.0, 29.0, 49.0, 81.0, 96.0, 115.0, 10.0, 19.0, 15.0, 8.0, 83.0, 80.0, 115.0, 35.0, 23.0, 26.0, 18.0, 40.0, 41.0, 71.0, 9.0, 3.0, 108.0, 18.0, 107.0, 93.0, 45.0, 101.0, 47.0, 29.0, 17.0, 272.0, 31.0, 67.0, 31.0, 2.0, 13.0, 15.0, 35.0, 80.0, 44.0]	0.003	[0.00038553473667977484, 0.0007060277115876799, 0.0003497114880223815, 0.0014942719574962643, 0.00013786447921692975, 0.0075282308657465494, 0.0013319126265316996, 0.0005894736842105263, 0.00038202933985330076, 0.000999364041064777, 0.0021483072820208905, 0.00047935355748818736, 0.0001752694768206117, 0.0006455777921239509, 0.0004556154605512947, 0.000966686496133254, 0.0008852691218130312, 0.0012200081333875558, 0.001341964003789075, 0.002312329672144686, 0.0019439780860652117, 0.004644681839294009, 0.0015441911163593424, 0.0017779094747759094, 0.00025123523992965415, 0.0021376656690893546, 0.0034489966555183945, 0.001287001287001287, 0.0045806906272022555, 0.002004008016032064, 0.0031345729144404075, 0.0011733416770963706, 0.001857385124767827, 0.0008726003490401396, 0.004474963351593241, 0.0022844509948415624, 0.0011332247326297897, 0.0023770078513289635, 0.001423728813559322, 0.0008494208494208494, 0.002489814395654142, 0.002273919888053175, 0.003039714531157074, 0.006086482558139535, 0.003902439024390244, 0.001823985408116735, 0.0024930994568604756, 0.004848282203460671, 0.002489438744719372, 0.002842878934960477, 0.0003336391692384686, 0.0002697114087925919, 0.005408816370684215, 0.010678814128892539, 0.001002070946623021, 0.008056606417262155, 0.006550390655828269, 0.004333786539768865, 0.0037803780378037805, 0.0012388162422573984, 0.0015926874870161346, 0.0011134824162568433, 0.0008357392493542015, 0.00032172444301455805, 7.327617791455998e-05, 0.001502219187435985, 0.0008639648130694314, 0.0018723252496433665, 0.0009701887458105486, 0.0080420154275398, 0.003557400133402505, 0.0005268307368104162, 0.001976788674913914, 0.002097345772763434, 0.0023600260416666665, 0.00469843705053217, 0.007077326343381389, 0.008534091919281714, 0.010095689579492582, 0.0008151952392598027, 0.0014607519028215577, 0.001289213579716373, 0.0005128205128205128, 0.008599254040613345, 0.007702676680146351, 0.010878819411597768, 0.0026515151515151517, 0.0017648864333947207, 0.002410085279940675, 0.001305672421296968, 0.002567064561673726, 0.003203375263692476, 0.005594515798597432, 0.0005833549390718175, 0.00023241400681747753, 0.009565140377291649, 0.001360132990781321, 0.00902420511090495, 0.007760347129506008, 0.0035680304471931495, 0.009108125169086483, 0.004034681088505451, 0.002231971061340722, 0.0011906429471914835, 0.023048894161511735, 0.002429086350101865, 0.0044244865614475335, 0.0033542523263362907, 0.00015702284682421293, 0.0009301659988551803, 0.0009635767970707265, 0.004020215943027797, 0.006358289620092195, 0.003653574690691688]	7.32761779146e-05	0.0230488941615	0.003057411911836565	0.0032589958849558857	143744;271588;4465998;4354704;257527;	k__Bacteria;p__Bacteroidetes;c__Bacteroidia;o__Bacteroidales;f__;g__;s__;	5.0
Node36540	4.814824860968121e-149	1	[8.0, 37.0, 1.0, 42.0, 72.0, 108.0, 11.0, 11.0, 12.0, 15.0, 30.0, 6.0, 6.0, 3.0, 4.0, 6.0, 4.0, 8.0, 22.0, 56.0, 67.0, 93.0, 31.0, 31.0, 30.0, 75.0, 8.0, 19.0, 43.0, 37.0, 231.0, 34.0, 34.0, 21.0, 111.0, 20.0, 141.0, 85.0, 32.0, 22.0, 40.0, 22.0, 75.0, 88.0, 130.0, 73.0, 11.0, 7.0, 24.0, 110.0, 2.0, 9.0, 40.0, 165.0, 63.0, 30.0, 30.0, 26.0, 141.0, 158.0, 107.0, 5.0, 8.0, 2.0, 123.0, 22.0, 17.0, 6.0, 15.0, 52.0, 65.0, 33.0, 93.0, 12.0, 60.0, 29.0, 78.0, 58.0, 117.0, 12.0, 58.0, 89.0, 25.0, 95.0, 59.0, 98.0, 14.0, 40.0, 44.0, 14.0, 27.0, 48.0, 107.0, 21.0, 8.0, 126.0, 33.0, 116.0, 121.0, 75.0, 107.0, 74.0, 65.0, 114.0, 105.0, 68.0, 87.0, 2.0, 44.0, 28.0, 61.0, 10.0, 53.0, 37.0]	0.004	[0.0006168555786876397, 0.0032653781660930193, 8.742787200559538e-05, 0.0034866345674912833, 0.004963121251809471, 0.007132008188601995, 0.0009767359261232463, 0.0009263157894736842, 0.0009168704156479218, 0.001362769146906514, 0.0022223868434698866, 0.00041087447784701774, 0.000525808430461835, 0.0002420916720464816, 0.0003037436403675298, 0.000446162998215348, 0.0003541076487252125, 0.0005422258370611359, 0.0017366592990211557, 0.004624659344289372, 0.005920296898471326, 0.007199256850905713, 0.002815877918067036, 0.0022964664049188828, 0.0025123523992965414, 0.006412997007268063, 0.0008361204013377926, 0.0014384132031190855, 0.003787878787878788, 0.003089512358049432, 0.01645650780081214, 0.0026595744680851063, 0.0027456997496567875, 0.0015270506108202443, 0.008564154000462927, 0.0014738393515106854, 0.009986542956300021, 0.006122595980695815, 0.002169491525423729, 0.001698841698841699, 0.003017956843217142, 0.0019240860591219172, 0.0049560563007995774, 0.007994186046511628, 0.009059233449477353, 0.004755390528304345, 0.0009794319294809011, 0.0005851375073142189, 0.0018105009052504525, 0.007627236166967134, 0.0001668195846192343, 0.0008091342263777758, 0.0036058775804561436, 0.012321708610260622, 0.004208697975816688, 0.002101723413198823, 0.0023676110804198565, 0.0022093813732154996, 0.012691269126912692, 0.010874053682037164, 0.007409459178727235, 0.0004639510067736847, 0.000607810363166692, 0.00016086222150727902, 0.009012969883490877, 0.001502219187435985, 0.0013352183474709394, 0.0005349500713266762, 0.0013229846533780209, 0.004267191859510914, 0.004817312680649225, 0.002483630616391962, 0.005930366024741742, 0.0008678672163159037, 0.0048828125, 0.0027807076421516924, 0.006815203145478375, 0.005156013867899369, 0.010271266789570714, 0.0009782342871117633, 0.004459137387560545, 0.007649333906317147, 0.0016025641025641025, 0.00984251968503937, 0.005680724051607934, 0.009270646107274618, 0.0010606060606060607, 0.003069367710251688, 0.004078605858361142, 0.0010155229943420861, 0.0017327685791297652, 0.003750292991639972, 0.00843117169647782, 0.0013611615245009074, 0.0006197706848466068, 0.011159330440173589, 0.0024935771497657548, 0.009783250400607237, 0.010096795727636849, 0.005946717411988582, 0.009649201911804491, 0.006352476607434114, 0.00500269375817748, 0.007984311528225242, 0.00889755105499534, 0.005328318445384736, 0.005745228818596051, 0.00021640337589266391, 0.0034545026301326842, 0.002003434459072696, 0.003918545641420954, 0.0011486331265793705, 0.004212366873311079, 0.0030723241717180104]	8.74278720056e-05	0.0164565078008	0.004040462177829491	0.0034279280874564906	4390466;141173;1133422;3954601;	k__Bacteria;p__Bacteroidetes;	4.0
Node35903	4.814824860968121e-149	1	[41.0, 174.0, 48.0, 274.0, 189.0, 856.0, 49.0, 25.0, 435.0, 51.0, 280.0, 144.0, 49.0, 80.0, 73.0, 30.0, 166.0, 311.0, 369.0, 429.0, 175.0, 108.0, 104.0, 47.0, 154.0, 234.0, 120.0, 61.0, 65.0, 193.0, 1187.0, 299.0, 302.0, 500.0, 460.0, 293.0, 952.0, 69.0, 13.0, 350.0, 129.0, 250.0, 751.0, 201.0, 844.0, 350.0, 161.0, 188.0, 249.0, 34.0, 13.0, 22.0, 711.0, 148.0, 136.0, 281.0, 276.0, 210.0, 69.0, 108.0, 116.0, 36.0, 24.0, 26.0, 63.0, 184.0, 165.0, 103.0, 178.0, 134.0, 90.0, 36.0, 31.0, 180.0, 623.0, 326.0, 367.0, 778.0, 681.0, 191.0, 460.0, 381.0, 177.0, 585.0, 341.0, 572.0, 206.0, 139.0, 332.0, 168.0, 41.0, 80.0, 101.0, 78.0, 137.0, 653.0, 181.0, 422.0, 127.0, 83.0, 84.0, 64.0, 101.0, 99.0, 185.0, 59.0, 50.0, 129.0, 34.0, 62.0, 40.0, 114.0, 101.0, 51.0]	0.018	[0.0031613848407741536, 0.015356102727032035, 0.004196537856268579, 0.022746139797443134, 0.013028193285999861, 0.05652776860595655, 0.004350914580003552, 0.002105263157894737, 0.03323655256723716, 0.0046334150994821474, 0.020742277205718942, 0.009860987468328426, 0.004294102182104987, 0.006455777921239509, 0.005543321436707419, 0.00223081499107674, 0.014695467422096316, 0.02107902941575166, 0.029128512788127565, 0.03542819390535965, 0.015463462048246002, 0.008360427310729215, 0.009446816241257153, 0.0034817393881028226, 0.012896742316388913, 0.020008550662676358, 0.01254180602006689, 0.004618063441592853, 0.005725863284002819, 0.01611556446225785, 0.08456222839638099, 0.023388610763454318, 0.024388274246951464, 0.036358347876672484, 0.03549108865056708, 0.02159174649963154, 0.06742687159147248, 0.004970107325506014, 0.0008813559322033898, 0.02702702702702703, 0.009732910819375284, 0.021864614308203602, 0.0496266437586731, 0.018259447674418606, 0.05881533101045296, 0.022799817601459188, 0.014335321876947735, 0.015715121625010448, 0.018783946891973446, 0.0023575093606989323, 0.001084327300025023, 0.0019778836644790076, 0.06409447399260795, 0.011052199238294378, 0.009085443249382057, 0.01968614263696231, 0.02178202193986268, 0.017845003399048265, 0.00621062106210621, 0.007432897453544391, 0.008032684717124853, 0.0033404472487705296, 0.001823431089500076, 0.0020912088795946274, 0.004616399208617278, 0.012564015022191875, 0.012959472196041471, 0.009183309557774608, 0.015699417886752515, 0.010996225176431972, 0.006670125250129697, 0.0027094152178821405, 0.001976788674913914, 0.013018008244738555, 0.050699869791666664, 0.031258989356601784, 0.03206640454346876, 0.06916170326251223, 0.0597840400316039, 0.015570229069862232, 0.03536557238410087, 0.03274602492479588, 0.011346153846153846, 0.060609200165768755, 0.03283265934912382, 0.054110301768990635, 0.015606060606060606, 0.010666052793124617, 0.030774935113088618, 0.012186275932105034, 0.002631241175715569, 0.006250488319399953, 0.007958395713497754, 0.005055742805289085, 0.01061357297799814, 0.057833672836772654, 0.013676892851745504, 0.03559079025048494, 0.010597463284379173, 0.006581033935934031, 0.007575074398052124, 0.00549403382264572, 0.007773416455014238, 0.006933744221879815, 0.015676637573087026, 0.0046230998276132265, 0.0033018556428712938, 0.013958017745076823, 0.0026693883960116197, 0.004436176302232398, 0.0025695381255219376, 0.013094417643004824, 0.008027340645366397, 0.004234825209665366]	0.000881355932203	0.0845622283964	0.018014994833965507	0.017659560768141888	548887;920831;682736;538296;538662;244896;570086;146275;1059509;566421;777827;1109744;4478389;4321830;4312739;4365168;587845;1106895;252674;102135;1133589;105221;2989023;526496;4307316;725491;4385710;559587;4460358;4327066;575086;816282;1065011;2914024;934122;109318;1716358;576176;1062299;1046397;114234;408706;4337249;32882;238821;459820;4428790;816280;731631;746501;4314950;3037979;261776;356639;206791;749918;608063;636099;830545;351903;4328366;4453743;55494;4451788;534089;538931;2592837;109321;841943;1116398;1145598;541485;46641;4359790;240032;66950;258102;4309997;141750;579475;44265;4479043;2446610;80683;160927;702614;594102;1900;80463;905743;131798;4434706;4431397;852920;827390;3458180;339998;896098;1114023;1574901;4397762;4354852;4346403;565761;2502219;256046;4314295;590243;441814;676319;306043;3090148;1792747;219727;3783161;945443;231330;760914;3514708;4453124;59897;862070;825281;1035283;886673;256454;104145;627853;1107362;4318043;1122504;942894;101031;2775213;562870;2855857;4315754;258175;1046269;4476846;2972179;708467;111350;4469493;99776;1134389;230769;4428207;822386;144997;2325;4341023;940277;143021;510003;963825;662742;922724;942751;2894059;565425;990405;4386461;4415322;1067451;4325326;170483;4454893;4315721;4424365;4467414;579829;1010721;320892;4421303;1056577;4302604;1112526;575486;4315258;594682;326517;134018;4434149;525517;4305903;460594;4302620;4296272;1889810;4383104;1144171;103229;530224;819557;4367455;699027;4470327;4358023;253429;3761972;104458;219189;811387;728991;809275;4440458;4301976;553617;314752;1644032;4429895;1134947;1122032;4313491;891941;278938;351352;4326967;4430361;1007098;163423;4043609;4312980;2708478;1011906;4328127;247849;4338742;107484;325594;4466444;651079;1142548;4296289;4462641;1114448;998979;1064852;1146288;4459015;4294999;4313942;532836;1122078;519325;219549;141243;382628;1100653;4451646;1681754;4343199;1039092;685614;625470;4466137;1753261;771082;827050;1114566;4419790;703776;866255;1069413;207450;783545;2694602;80461;873747;921687;263605;1136308;286955;4383097;371295;574039;674234;160421;244123;1145540;1894034;425968;836917;559454;4400098;3530620;813649;223656;4295230;683853;4417805;4385507;4308270;72435;547506;4393741;4432838;4366665;4314516;573374;4369203;1144747;811452;4421300;4307666;4472933;4418264;142147;960076;39169;565133;4425295;4396330;4370555;787785;240290;4356260;811763;993127;813413;4484204;4377556;867450;4154872;317871;157434;3781583;1118103;220351;584987;4300017;1124836;228557;4478050;1104911;348328;676616;583808;151737;919284;1052264;4378762;4427331;985219;1511267;976312;1046774;267968;4369379;4375293;102122;4302088;4426963;4470547;4299353;4306986;4454408;4399735;4466630;4308526;891423;666656;1080007;4302890;4430624;875211;924191;4418882;4389607;705783;577518;1107670;1117427;832900;4340475;3219862;113142;3288891;2485758;66176;757160;141996;286918;809628;1078167;4462691;893876;3329353;1092833;586829;4456474;4418945;3697600;568069;704060;576166;1124273;810955;2191726;4329518;156012;225388;331203;4352118;145014;4303452;139337;111856;591684;45562;968687;813023;537348;1129906;955932;106019;40718;978375;1083335;228045;231844;4315315;545740;1111882;814832;542078;577473;551800;4438548;264229;241971;544951;57758;626021;1138568;52484;4156020;2190672;	k__Bacteria;p__Bacteroidetes;	439.0
Node45494	4.814824860968121e-149	1	[13.0, 8.0, 6.0, 10.0, 9.0, 20.0, 7.0, 3.0, 14.0, 7.0, 57.0, 43.0, 11.0, 16.0, 13.0, 27.0, 17.0, 34.0, 21.0, 14.0, 22.0, 11.0, 22.0, 19.0, 39.0, 26.0, 3.0, 29.0, 3.0, 19.0, 5.0, 2.0, 27.0, 16.0, 7.0, 22.0, 7.0, 7.0, 11.0, 8.0, 58.0, 6.0, 1.0, 28.0, 5.0, 7.0, 25.0, 15.0, 28.0, 48.0, 6.0, 8.0, 13.0, 6.0, 15.0, 1.0, 32.0, 27.0, 5.0, 14.0, 18.0, 10.0, 15.0, 3.0, 12.0, 40.0, 3.0, 33.0, 4.0, 4.0, 6.0, 3.0, 32.0, 16.0, 24.0, 9.0, 9.0, 3.0, 15.0, 50.0, 24.0, 21.0, 6.0, 3.0, 13.0, 14.0, 71.0, 7.0, 7.0, 20.0, 1.0, 11.0, 7.0, 8.0, 11.0, 19.0, 12.0, 12.0, 9.0, 2.0, 9.0, 2.0, 4.0, 10.0, 5.0, 16.0, 8.0, 2.0, 17.0, 27.0, 8.0, 2.0, 30.0, 16.0]	0.001	[0.0010023903153674146, 0.0007060277115876799, 0.0005245672320335723, 0.0008301510874979246, 0.0006203901564761839, 0.0013207422571485175, 0.0006215592257147931, 0.0002526315789473684, 0.001069682151589242, 0.0006359589352230399, 0.004222535002592785, 0.0029446004245702938, 0.0009639821225133643, 0.0012911555842479018, 0.0009871668311944718, 0.002007733491969066, 0.0015049575070821529, 0.0023044598075098277, 0.0016577202399747394, 0.001156164836072343, 0.0019439780860652117, 0.0008515250038705681, 0.00199836497411209, 0.0014075116675309283, 0.0032660581190855037, 0.0022231722958529288, 0.00031354515050167225, 0.002195472783708078, 0.0002642706131078224, 0.001586506346025384, 0.0003562014675500463, 0.00015644555694618273, 0.002180408624727449, 0.0011634671320535194, 0.0005400817838129774, 0.0016212232866617538, 0.0004957858205255329, 0.0005042137866455377, 0.0007457627118644068, 0.0006177606177606178, 0.0043760374226648555, 0.0005247507433968865, 6.608075067732769e-05, 0.002543604651162791, 0.0003484320557491289, 0.00045599635202918376, 0.002225981657911139, 0.0012538660871018975, 0.002112251056125528, 0.003328248509222022, 0.0005004587538577029, 0.0007192304234469118, 0.0011719102136482466, 0.00044806213128220445, 0.001002070946623021, 7.005744710662743e-05, 0.0025254518191145134, 0.002294357579877634, 0.00045004500450045, 0.0009635237439779766, 0.0012464510767952357, 0.0009279020135473694, 0.0011396444309375476, 0.00024129333226091852, 0.0008793141349747197, 0.0027313076135199728, 0.000235626767200754, 0.002942225392296719, 0.0003527959075674722, 0.0003282455276546857, 0.0004446750166753131, 0.00022578460149017836, 0.0020405560515240405, 0.0011571562884212048, 0.001953125, 0.0008629782337712149, 0.0007863695937090433, 0.00026669037247755356, 0.001316829075585989, 0.004075976196299014, 0.001845160298300915, 0.0018048990116029222, 0.0003846153846153846, 0.0003108164111065064, 0.001251684960523782, 0.0013243780153249457, 0.005378787878787879, 0.0005371393492940455, 0.0006488691138301817, 0.001450747134774409, 6.417661404184315e-05, 0.0008594421439174936, 0.0005515719801434088, 0.0005185377236193933, 0.0008521846916640843, 0.0016827561774864937, 0.0009067553271875472, 0.001012060386269714, 0.0007510013351134847, 0.0001585791309863622, 0.0008116151140770133, 0.00017168855695767876, 0.00030785807742630646, 0.0007003782042302844, 0.00042369290738073043, 0.0012537219871493496, 0.000528296902859407, 0.00021640337589266391, 0.0013346941980058099, 0.0019318832283915283, 0.0005139076251043875, 0.00022972662531587412, 0.002384358607534573, 0.0013285726147969775]	6.41766140418e-05	0.00537878787879	0.0012019531350668357	0.0009934166933863436	99927;814647;1065350;4300142;2775220;4477202;593617;4428252;226802;1006099;361902;159560;689621;240552;543813;527714;727953;1701827;2457239;1110462;1132086;2400243;85393;1088939;1114591;150994;995583;242136;586433;219243;557085;619616;4427676;244639;702015;1086554;1087471;1144801;1144682;527601;533024;869513;1006382;3050215;4342317;	k__Bacteria;p__Bacteroidetes;c__Sphingobacteriia;o__Sphingobacteriales;f__;g__;s__;	45.0
Node46312	4.814824860968121e-149	1	[9.0, 15.0, 1.0, 9.0, 10.0, 6.0, 7.0, 7.0, 2.0, 5.0, 37.0, 19.0, 2.0, 3.0, 1.0, 4.0, 64.0, 39.0, 23.0, 34.0, 28.0, 20.0, 18.0, 53.0, 22.0, 24.0, 47.0, 10.0, 33.0, 20.0, 7.0, 17.0, 37.0, 44.0, 78.0, 64.0, 3.0, 18.0, 3.0, 32.0, 28.0, 18.0, 8.0, 12.0, 6.0, 13.0, 25.0, 21.0, 31.0, 6.0, 13.0, 2.0, 19.0, 31.0, 10.0, 11.0, 25.0, 27.0, 25.0, 13.0, 5.0, 17.0, 2.0, 2.0, 11.0, 12.0, 38.0, 17.0, 43.0, 62.0, 30.0, 9.0, 17.0, 20.0, 31.0, 21.0, 21.0, 26.0, 13.0, 16.0, 29.0, 23.0, 15.0, 35.0, 13.0, 22.0, 20.0, 42.0, 22.0, 18.0, 8.0, 25.0, 51.0, 4.0, 19.0, 18.0, 30.0, 14.0, 36.0, 60.0, 15.0, 23.0, 27.0, 24.0, 20.0, 37.0, 4.0, 46.0, 2.0, 11.0, 4.0, 38.0, 19.0, 14.0]	0.002	[0.0006939625260235947, 0.0013238019592268996, 8.742787200559538e-05, 0.0007471359787481321, 0.0006893223960846488, 0.0003962226771445552, 0.0006215592257147931, 0.0005894736842105263, 0.0001528117359413203, 0.00045425638230217136, 0.00274094377361286, 0.0013011025131822228, 0.0001752694768206117, 0.0002420916720464816, 7.593591009188245e-05, 0.000297441998810232, 0.0056657223796034, 0.0026433509556730377, 0.0018155983580675718, 0.0028078288876042614, 0.0024741539277193603, 0.0015482272797646694, 0.001635025887909892, 0.0039262167567967994, 0.0018423917594841304, 0.00205215904232578, 0.004912207357859532, 0.0007570595805889924, 0.0029069767441860465, 0.0016700066800267202, 0.0004986820545700648, 0.0013297872340425532, 0.002987967374626504, 0.0031995346131471784, 0.006018054162487462, 0.004716285924834193, 0.00021247963736808557, 0.0012965497370885256, 0.00020338983050847457, 0.002471042471042471, 0.0021125697902519996, 0.0015742522301906594, 0.0005286460054186215, 0.0010901162790697674, 0.0004181184668989547, 0.0008468503680541985, 0.002225981657911139, 0.0017554125219426564, 0.0023385636692818345, 0.00041603106365275275, 0.001084327300025023, 0.00017980760586172796, 0.001712791850716668, 0.0023149876782913898, 0.0006680472977486806, 0.0007706319181729018, 0.001973009233683214, 0.002294357579877634, 0.0022502250225022503, 0.0008947006194081212, 0.00034623641022089885, 0.001577433423030528, 0.000151952590791673, 0.00016086222150727902, 0.0008060379570601598, 0.0008193922840559918, 0.0029846057178762172, 0.001515691868758916, 0.0037925560063503264, 0.0050878056786476285, 0.0022233750833765657, 0.0006773538044705351, 0.0010840454023721465, 0.0014464453605265062, 0.0025227864583333335, 0.0020136158787995013, 0.001834862385321101, 0.002311316561472131, 0.001141251865507857, 0.0013043123828156843, 0.0022295686937802723, 0.001976794155565105, 0.0009615384615384616, 0.0036261914629092417, 0.001251684960523782, 0.002081165452653486, 0.0015151515151515152, 0.0032228360957642726, 0.002039302929180571, 0.001305672421296968, 0.0005134129123347452, 0.0019532775998124855, 0.004018595855330549, 0.00025926886180969663, 0.001471955376510691, 0.0015941900628819413, 0.002266888317968868, 0.0011807371173146665, 0.0030040053404539386, 0.004757373929590866, 0.0013526918567950221, 0.001974418405013306, 0.0020780420226275687, 0.0016809076901526825, 0.0016947716295229217, 0.002899232095282871, 0.0002641484514297035, 0.00497727764553127, 0.00015702284682421293, 0.0007870635374928449, 0.00025695381255219375, 0.004364805881001608, 0.0015100937847718965, 0.0011625010379473554]	7.59359100919e-05	0.00601805416249	0.0017352663871830264	0.001311967364433749	515456;582049;733009;578382;576997;4408386;256569;3819483;591061;160290;143765;1011685;4473308;1118855;114305;4467413;1107031;2879601;4397466;4350946;107418;4340807;40972;3699308;373685;310286;2423425;790325;819226;4371286;218461;149135;239940;790190;825653;222624;283254;4275916;60814;813849;563907;2263803;204272;4431399;1120876;570853;144037;408758;1106825;2804888;673020;822814;141738;1930655;565419;232796;	k__Bacteria;p__Chlorobi;f__;g__;s__;	56.0
Node46566	4.814824860968121e-149	1	[6.0, 17.0, 3.0, 16.0, 7.0, 31.0, 17.0, 6.0, 2.0, 15.0, 3.0, 1.0, 7.0, 6.0, 4.0, 7.0, 19.0, 15.0, 32.0, 146.0, 54.0, 33.0, 19.0, 30.0, 12.0, 13.0, 36.0, 21.0, 20.0, 12.0, 62.0, 89.0, 136.0, 213.0, 143.0, 103.0, 54.0, 13.0, 1.0, 155.0, 1.0, 51.0, 29.0, 17.0, 40.0, 25.0, 35.0, 32.0, 30.0, 12.0, 9.0, 7.0, 20.0, 57.0, 12.0, 67.0, 1.0, 74.0, 41.0, 31.0, 10.0, 2.0, 7.0, 7.0, 4.0, 9.0, 105.0, 10.0, 15.0, 39.0, 60.0, 28.0, 16.0, 94.0, 278.0, 37.0, 39.0, 56.0, 31.0, 16.0, 134.0, 204.0, 121.0, 49.0, 25.0, 29.0, 35.0, 37.0, 122.0, 14.0, 17.0, 52.0, 43.0, 22.0, 29.0, 156.0, 82.0, 60.0, 61.0, 31.0, 38.0, 35.0, 61.0, 12.0, 15.0, 38.0, 25.0, 33.0, 10.0, 16.0, 10.0, 18.0, 36.0, 26.0]	0.003	[0.0004626416840157298, 0.0015003088871238196, 0.0002622836160167862, 0.0013282417399966794, 0.00048252567725925414, 0.002047150498580202, 0.001509500976735926, 0.0005052631578947368, 0.0001528117359413203, 0.001362769146906514, 0.00022223868434698867, 6.847907964116963e-05, 0.000613443168872141, 0.0004841833440929632, 0.0003037436403675298, 0.000520523497917906, 0.0016820113314447592, 0.0010166734444896298, 0.0025260498894853173, 0.012057147576183005, 0.004771582574887337, 0.0025545750116117046, 0.0017258606594604414, 0.0022223868434698866, 0.0010049409597186166, 0.0011115861479264644, 0.003762541806020067, 0.001589825119236884, 0.0017618040873854828, 0.001002004008016032, 0.004416898197620574, 0.006961827284105131, 0.01098279899862715, 0.015488656195462478, 0.011033099297893681, 0.00759027266028003, 0.00382463347262554, 0.0009363970323417129, 6.779661016949152e-05, 0.011969111969111969, 7.544892108042855e-05, 0.0044603813188735355, 0.0019163417696425032, 0.0015443313953488371, 0.0027874564459930314, 0.0016285584001042277, 0.0031163743210755944, 0.0026749143191507146, 0.002263126131563066, 0.0008320621273055055, 0.0007506881307865543, 0.0006293266205160479, 0.0018029387902280718, 0.004256590247180943, 0.0008016567572984168, 0.0046938489561440385, 7.892036934732854e-05, 0.00628823929299796, 0.0036903690369036904, 0.0021335168616655195, 0.0006924728204417977, 0.0001855804027094739, 0.0005318340677708555, 0.0005630177752754766, 0.0002931047116582399, 0.0006145442130419938, 0.00824693685202639, 0.000891583452211127, 0.0013229846533780209, 0.003200393894633186, 0.0044467501667531315, 0.002107322947241665, 0.0010202780257620202, 0.006798293194474578, 0.022623697916666668, 0.0035477994055038834, 0.0034076015727391874, 0.004978220286247666, 0.0027214467562110436, 0.0013043123828156843, 0.010302144998846775, 0.017533304684142673, 0.007756410256410257, 0.005076668048072938, 0.0024070864625457345, 0.002743354460315959, 0.0026515151515151517, 0.0028391651319828117, 0.011308861698183166, 0.0010155229943420861, 0.0010910024387113335, 0.00406281740760997, 0.003388227878023796, 0.0014259787399533315, 0.0022466687325689494, 0.01381631387831016, 0.006196161402448239, 0.005060301931348571, 0.0050901201602136185, 0.002457976530288614, 0.0034268193705473894, 0.0030045497467593783, 0.004694835680751174, 0.0008404538450763413, 0.0012710787221421912, 0.0029775897194797055, 0.0016509278214356469, 0.003570655702228955, 0.0007851142341210646, 0.0011448196908986834, 0.0006423845313804844, 0.002067539627842867, 0.002861230329041488, 0.0021589304990450886]	6.77966101695e-05	0.0226236979167	0.003327863052023121	0.0038485965618563272	4427535;4452846;151437;513584;4338225;4317090;26494;4209875;142070;4377479;817380;561008;577176;578784;4458446;	k__Bacteria;p__Chlorobi;c__Ignavibacteria;o__Ignavibacteriales;g__;s__;	15.0
Node33176	4.814824860968121e-149	1	[2.0, 10.0, 7.0, 9.0, 4.0, 5.0, 3.0, 8.0, 11.0, 2.0, 24.0, 38.0, 6.0, 20.0, 25.0, 29.0, 14.0, 242.0, 14.0, 25.0, 7.0, 4.0, 17.0, 5.0, 8.0, 12.0, 20.0, 6.0, 4.0, 27.0, 4.0, 11.0, 6.0, 44.0, 16.0, 11.0, 7.0, 24.0, 8.0, 13.0, 18.0, 20.0, 7.0, 9.0, 1.0, 9.0, 82.0, 82.0, 83.0, 19.0, 16.0, 7.0, 7.0, 6.0, 6.0, 4.0, 14.0, 13.0, 4.0, 17.0, 10.0, 1.0, 12.0, 2.0, 8.0, 17.0, 14.0, 29.0, 25.0, 31.0, 10.0, 5.0, 9.0, 11.0, 15.0, 5.0, 15.0, 10.0, 2.0, 86.0, 11.0, 5.0, 9.0, 10.0, 9.0, 10.0, 21.0, 7.0, 6.0, 14.0, 2.0, 13.0, 13.0, 1.0, 12.0, 20.0, 6.0, 7.0, 8.0, 20.0, 13.0, 14.0, 8.0, 11.0, 4.0, 5.0, 7.0, 12.0, 9.0, 9.0, 15.0, 10.0, 6.0, 3.0]	0.001	[0.00015421389467190993, 0.0008825346394845997, 0.0006119951040391676, 0.0007471359787481321, 0.0002757289584338595, 0.0003301855642871294, 0.0002663825253063399, 0.0006736842105263158, 0.0008404645476772616, 0.00018170255292086854, 0.0017779094747759094, 0.0026022050263644456, 0.000525808430461835, 0.0016139444803098773, 0.0018983977522970613, 0.002156454491374182, 0.0012393767705382436, 0.01640233157109936, 0.0011051468266498263, 0.002064580064414898, 0.0006185384819298401, 0.0003096454559529339, 0.0015441911163593424, 0.0003703978072449811, 0.000669960639812411, 0.00102607952116289, 0.0020903010033444815, 0.0004542357483533954, 0.00035236081747709656, 0.0022545090180360722, 0.000284961174040037, 0.000860450563204005, 0.0004845352499394331, 0.0031995346131471784, 0.001234472648715377, 0.0008106116433308769, 0.0004957858205255329, 0.0017287329827847008, 0.0005423728813559322, 0.001003861003861004, 0.001358080579447714, 0.0017491691446562883, 0.0004625652547412939, 0.0008175872093023256, 6.968641114982578e-05, 0.000586281024037522, 0.0073012198379485355, 0.006854467942823707, 0.006261315630657815, 0.0013174317015670503, 0.0013345566769538744, 0.0006293266205160479, 0.0006310285765798251, 0.00044806213128220445, 0.0004008283786492084, 0.00028022978842650974, 0.0011048851708625996, 0.0011046906866077498, 0.00036003600360036, 0.0011699931176875431, 0.0006924728204417977, 9.279020135473695e-05, 0.000911715544750038, 0.00016086222150727902, 0.0005862094233164798, 0.0011608057357459884, 0.0010995915802701854, 0.002585592011412268, 0.0022049744222967013, 0.0025439028393238142, 0.0007411250277921885, 0.0003763076691502973, 0.0005739063894911363, 0.0007955449482895784, 0.001220703125, 0.0004794323520951194, 0.001310615989515072, 0.0008889679082585119, 0.00017557721007813187, 0.007010679057634303, 0.000845698470054586, 0.0004297378599054577, 0.000576923076923077, 0.0010360547036883548, 0.0008665511265164644, 0.0009459842966606754, 0.001590909090909091, 0.0005371393492940455, 0.0005561735261401557, 0.0010155229943420861, 0.0001283532280836863, 0.0010157043519024925, 0.0010243479631234732, 6.481721545242416e-05, 0.0009296560272699101, 0.0017713222920910459, 0.0004533776635937736, 0.0005903685586573333, 0.0006675567423230974, 0.001585791309863622, 0.0011723329425556857, 0.0012018198987037514, 0.0006157161548526129, 0.0007704160246533128, 0.00033895432590458433, 0.00039178812098417175, 0.0004622597900019811, 0.0012984202553559835, 0.0007066028107089582, 0.0006439610761305094, 0.0009635767970707265, 0.0011486331265793705, 0.0004768717215069146, 0.0002491073652744333]	6.48172154524e-05	0.0164023315711	0.001259749032256651	0.0018975447950110237	682737;834135;862357;576633;4275833;3521180;976441;268061;4339351;562141;370124;1682863;2078498;4091435;1138007;661111;3447865;4471709;706656;1110139;713957;3431050;4357615;3555041;3934737;745382;975056;1000654;221497;1522003;4361153;1105784;2476146;4357677;223977;3587343;817850;3593621;874556;850935;901995;1105726;163090;258308;4339769;317024;1112847;1068470;3547593;551126;185701;660953;245345;44075;4405161;143679;1104885;4360322;564487;4354703;1109817;99743;1112175;100928;2838675;143463;540255;143420;1014728;107282;106690;128353;526431;4308993;371510;4441383;855807;2850547;575305;861621;113309;347195;336057;614872;796406;1049927;913399;4392826;4377483;113674;2363675;1108249;1098634;820370;966576;1025153;4396611;239185;223126;544883;4302627;4423201;4461517;4197698;611146;551999;4418673;4408751;635391;2294289;823453;953975;1090634;4339772;40351;746683;968854;2440017;1032692;130194;	k__Bacteria;	120.0
Node46887	4.814824860968121e-149	1	[16.0, 1.0, 11.0, 5.0, 18.0, 76.0, 26.0, 38.0, 80.0, 8.0, 36.0, 52.0, 33.0, 40.0, 78.0, 56.0, 2.0, 30.0, 42.0, 82.0, 22.0, 148.0, 5.0, 56.0, 31.0, 10.0, 11.0, 62.0, 91.0, 8.0, 26.0, 41.0, 197.0, 49.0, 100.0, 32.0, 24.0, 94.0, 64.0, 51.0, 20.0, 24.0, 28.0, 6.0, 39.0, 27.0, 12.0, 9.0, 13.0, 242.0, 19.0, 26.0, 14.0, 42.0, 24.0, 99.0, 50.0, 15.0, 87.0, 138.0, 195.0, 5.0, 84.0, 11.0, 50.0, 13.0, 41.0, 9.0, 10.0, 44.0, 113.0, 35.0, 100.0, 23.0, 100.0, 17.0, 16.0, 16.0, 33.0, 11.0, 71.0, 95.0, 60.0, 38.0, 11.0, 28.0, 39.0, 42.0, 64.0, 10.0, 31.0, 63.0, 145.0, 36.0, 47.0, 99.0, 56.0, 104.0, 44.0, 67.0, 42.0, 113.0, 71.0, 75.0, 12.0, 83.0, 123.0, 7.0, 80.0, 51.0, 78.0, 13.0, 51.0, 32.0]	0.004	[0.0012337111573752794, 8.825346394845998e-05, 0.0009617065920615492, 0.0004150755437489623, 0.0012407803129523677, 0.005018820577164366, 0.0023086485526549456, 0.0032, 0.006112469437652812, 0.0007268102116834742, 0.002666864212163864, 0.0035609121413408204, 0.002891946367540093, 0.0032278889606197547, 0.005923000987166831, 0.004164187983343248, 0.00017705382436260624, 0.0020333468889792597, 0.003315440479949479, 0.006771822611280866, 0.0019439780860652117, 0.011456881870258555, 0.0004541738577527477, 0.004148455441143789, 0.002596097479273093, 0.0008550662676357417, 0.001149665551839465, 0.004693769399651752, 0.008016208597603946, 0.0006680026720106881, 0.0018522476312602407, 0.003207133917396746, 0.015908907373011386, 0.0035631180919139032, 0.007715454054471106, 0.0023581429624170967, 0.0016998370989446845, 0.006770870849240078, 0.004338983050847458, 0.003938223938223938, 0.001508978421608571, 0.002099002973587546, 0.0018502610189651755, 0.0005450581395348837, 0.0027177700348432056, 0.0017588430721125659, 0.0010684711957973465, 0.0007523196522611385, 0.0009806879903439952, 0.016779919567327693, 0.001584786053882726, 0.0023374988762024634, 0.0012620571531596501, 0.0031364349189754314, 0.0016033135145968336, 0.0069356872635561164, 0.003946018467366428, 0.001274643099932019, 0.007830783078307832, 0.009497591190640055, 0.013503219998615054, 0.0004639510067736847, 0.0063820088132502655, 0.0008847422182900346, 0.003663808895727999, 0.0008876749743939911, 0.0032202324850769716, 0.0008024251069900142, 0.0008819897689186806, 0.0036107008042015427, 0.00837471281405173, 0.002634153684052081, 0.006376737661012626, 0.001663412164605482, 0.008138020833333334, 0.0016300699971234058, 0.001397990388816077, 0.001422348653213619, 0.0028970239662891757, 0.000896714763185783, 0.005458599215806873, 0.008165019338203695, 0.0038461538461538464, 0.003937007874015748, 0.0010591180435201232, 0.0026487560306498914, 0.0029545454545454545, 0.0032228360957642726, 0.005932517612161661, 0.0007253735673872045, 0.0019894750352971377, 0.0049222595515274635, 0.011425419588684895, 0.00233341975628727, 0.003641152773473815, 0.008768045345850678, 0.004231524860208554, 0.008771190014337522, 0.003671562082777036, 0.005312400888043134, 0.003787537199026062, 0.00970040346810885, 0.00546448087431694, 0.005252836531727132, 0.0010168629777137532, 0.0065036828083372515, 0.008122564881463382, 0.0007574118156243238, 0.006280913872968517, 0.0036491127647395537, 0.005010599344767778, 0.0014932230645531817, 0.004053409632808774, 0.002657145229593955]	8.82534639485e-05	0.0167799195673	0.0038538823212133297	0.003226593133469689	1060549;513457;645337;1930261;587552;4476053;592036;4341174;1131249;1124068;737690;4324360;242946;3010530;809352;1130793;1128406;1050650;102749;1112186;1131194;4439805;1081489;4366008;513979;4294883;	k__Bacteria;p__Fibrobacteres;g__;s__;	26.0
Node47318	4.814824860968121e-149	1	[6.0, 55.0, 33.0, 30.0, 26.0, 2.0, 16.0, 23.0, 24.0, 17.0, 26.0, 28.0, 33.0, 36.0, 40.0, 41.0, 65.0, 4.0, 18.0, 46.0, 19.0, 11.0, 25.0, 24.0, 58.0, 20.0, 6.0, 18.0, 24.0, 47.0, 29.0, 39.0, 24.0, 42.0, 63.0, 46.0, 29.0, 82.0, 72.0, 46.0, 32.0, 9.0, 20.0, 22.0, 13.0, 6.0, 4.0, 12.0, 4.0, 37.0, 18.0, 37.0, 5.0, 9.0, 5.0, 8.0, 3.0, 7.0, 45.0, 45.0, 75.0, 33.0, 30.0, 8.0, 60.0, 56.0, 87.0, 5.0, 16.0, 12.0, 20.0, 8.0, 23.0, 75.0, 20.0, 6.0, 20.0, 8.0, 5.0, 8.0, 27.0, 9.0, 7.0, 7.0, 4.0, 7.0, 12.0, 162.0, 22.0, 56.0, 22.0, 32.0, 19.0, 12.0, 75.0, 26.0, 49.0, 22.0, 20.0, 52.0, 24.0, 29.0, 14.0, 66.0, 24.0, 58.0, 37.0, 3.0, 80.0, 29.0, 43.0, 6.0, 25.0, 12.0]	0.002	[0.0004626416840157298, 0.004853940517165299, 0.0028851197761846476, 0.002490453262493774, 0.0017922382298200868, 0.00013207422571485174, 0.0014207068016338128, 0.0019368421052631578, 0.0018337408312958435, 0.0015444716998273826, 0.0019260685976739019, 0.0019174142299527494, 0.002891946367540093, 0.002905100064557779, 0.003037436403675298, 0.003048780487804878, 0.005754249291784703, 0.00027111291853056796, 0.001420903062835491, 0.0037988273185234124, 0.0016788901652381373, 0.0008515250038705681, 0.0022708692887637386, 0.0017779094747759094, 0.00485721463863998, 0.0017101325352714834, 0.0006270903010033445, 0.0013627072450601862, 0.0021141649048625794, 0.003924515698062792, 0.0020659685117902686, 0.0030506883604505632, 0.0019381409997577324, 0.0030541012216404886, 0.004860736054316797, 0.003389830508474576, 0.0020539698278914937, 0.005906504357847727, 0.0048813559322033895, 0.003552123552123552, 0.0024143654745737136, 0.0007871261150953297, 0.0013216150135465538, 0.001998546511627907, 0.0009059233449477352, 0.00039085401602501464, 0.0003561570652657822, 0.001003092869681518, 0.00030175015087507544, 0.0025655248925253085, 0.0015013762615731087, 0.003326440708441967, 0.00045073469755701795, 0.0006720931969233067, 0.0003340236488743403, 0.0005604595768530195, 0.00023676110804198564, 0.0005948334466349423, 0.004050405040504051, 0.0030970406056434964, 0.005193546153313483, 0.003062076644706319, 0.002279288861875095, 0.0006434488860291161, 0.004396570674873599, 0.003823830658927962, 0.006833176248821867, 0.0004457917261055635, 0.001411183630269889, 0.0009847365829640572, 0.001482250055584377, 0.0006020922706404757, 0.001466649662032904, 0.0054241701019743975, 0.0016276041666666667, 0.0005753188225141433, 0.0017474879860200961, 0.0007111743266068095, 0.00043894302519532967, 0.0006521561914078421, 0.002075805335588529, 0.0007735281478298238, 0.0004487179487179487, 0.0007252382925818483, 0.00038513383400731754, 0.0006621890076624729, 0.0009090909090909091, 0.012430939226519336, 0.002039302929180571, 0.0040620919773683446, 0.0014118855089205495, 0.0025001953277599812, 0.001497123946103538, 0.00077780658542909, 0.005810350170436939, 0.00230271897971836, 0.0037025842526824844, 0.0018554440414944758, 0.0016688918558077437, 0.004123057405645417, 0.0021643069708720355, 0.002489484075886342, 0.0010775032709920726, 0.004622496147919877, 0.0020337259554275063, 0.004544742203416392, 0.002443373175724757, 0.0003246050638389959, 0.006280913872968517, 0.002074985689753864, 0.0027622534849360827, 0.0006891798759476223, 0.001986965506278811, 0.0009964294610977332]	0.000132074225715	0.0124309392265	0.0022594402396288265	0.0018268822056569335	1546872;547148;2984011;204108;93508;810855;823091;794280;128235;249280;113224;339480;358590;2984017;332041;	k__Bacteria;p__Gemmatimonadetes;c__Gemm-1;o__;f__;g__;s__;	15.0
Node47494	4.814824860968121e-149	1	[12.0, 86.0, 24.0, 65.0, 78.0, 17.0, 4.0, 93.0, 43.0, 9.0, 35.0, 55.0, 21.0, 28.0, 26.0, 36.0, 101.0, 30.0, 54.0, 11.0, 47.0, 28.0, 67.0, 35.0, 64.0, 124.0, 7.0, 28.0, 31.0, 80.0, 28.0, 9.0, 4.0, 17.0, 13.0, 13.0, 26.0, 52.0, 21.0, 12.0, 31.0, 30.0, 52.0, 67.0, 34.0, 46.0, 30.0, 17.0, 47.0, 19.0, 8.0, 31.0, 49.0, 17.0, 141.0, 2.0, 26.0, 53.0, 39.0, 33.0, 29.0, 32.0, 41.0, 4.0, 31.0, 67.0, 130.0, 50.0, 32.0, 34.0, 17.0, 22.0, 4.0, 68.0, 4.0, 34.0, 50.0, 45.0, 37.0, 37.0, 3.0, 3.0, 1.0, 38.0, 45.0, 36.0, 25.0, 128.0, 3.0, 30.0, 9.0, 15.0, 17.0, 11.0, 67.0, 1.0, 48.0, 1.0, 36.0, 28.0, 16.0, 33.0, 11.0, 32.0, 13.0, 43.0, 20.0, 15.0, 39.0, 7.0, 30.0, 4.0, 55.0, 35.0]	0.003	[0.0009252833680314596, 0.007589797899567558, 0.0020982689281342894, 0.00539598206873651, 0.005376714689460261, 0.00112263091857624, 0.0003551767004084532, 0.00783157894736842, 0.0032854523227383863, 0.0008176614881439084, 0.0025927846507148677, 0.003766349380264329, 0.0018403295066164228, 0.0022595222724338285, 0.0019743336623889436, 0.002676977989292088, 0.008941218130311615, 0.0020333468889792597, 0.004262709188506473, 0.0009084152283425551, 0.0041530440929574974, 0.0021675181916705373, 0.00608592969388682, 0.0025927846507148677, 0.005359685118499288, 0.010602821718683198, 0.0007316053511705685, 0.0021197668256491787, 0.002730796335447498, 0.006680026720106881, 0.001994728218280259, 0.0007040050062578222, 0.00032302349995962207, 0.0012361838278068644, 0.0010030090270812437, 0.0009579955784819455, 0.0018414901905234081, 0.0037455881293668516, 0.001423728813559322, 0.0009266409266409266, 0.002338916553493285, 0.0026237537169844323, 0.00343619903522104, 0.006086482558139535, 0.0023693379790940767, 0.0029965474561917792, 0.0026711779894933664, 0.0014210482320488173, 0.0035455642727821365, 0.0013174317015670503, 0.0006672783384769372, 0.0027870178908567834, 0.004417200036058776, 0.001269509371966246, 0.009419466898256396, 0.00014011489421325487, 0.0020519296030305422, 0.004503738953093134, 0.0035103510351035105, 0.0022711631108052305, 0.002008171179281213, 0.0029692864433515822, 0.0031150281112292963, 0.00032172444301455805, 0.0022715615153513593, 0.004574940252645954, 0.010210493245366006, 0.004457917261055635, 0.002822367260539778, 0.0027900869850648285, 0.0012599125472467206, 0.001655753744261308, 0.00025506950644050506, 0.004917914225790121, 0.0003255208333333333, 0.0032601399942468116, 0.00436871996505024, 0.004000355587163304, 0.0032481783864454395, 0.00301622238526127, 0.00023064503728761437, 0.0002578427159432746, 6.41025641025641e-05, 0.003937007874015748, 0.004332755632582322, 0.0034055434679784316, 0.001893939393939394, 0.009821976672805401, 0.00027808676307007786, 0.0021761207021616133, 0.0005775895263765884, 0.0011719665598874912, 0.0013395319517768497, 0.0007129893699766658, 0.005190579485590332, 8.85661146045523e-05, 0.003627021308750189, 8.433836552247617e-05, 0.0030040053404539386, 0.0022201078338090706, 0.0014428713139146903, 0.0028328611898017, 0.0008466097129223428, 0.0022412102535369098, 0.0011016015591898993, 0.003369377840463877, 0.0013207422571485175, 0.0016230253191949794, 0.003061945513072152, 0.000500858614768174, 0.001927153594141453, 0.00045945325063174823, 0.004371324113813384, 0.0029062525948683883]	6.41025641026e-05	0.0106028217187	0.0027855131881831478	0.002238435281128647	246196;112986;4423681;221349;440096;219226;1104970;1087611;544773;4341346;4292815;4319210;207957;775023;3341679;4269868;511514;1044938;4359497;3942776;89632;578951;1083580;4412017;776252;112169;218235;4411671;4168537;227299;855996;1081704;136707;1109050;903187;4319209;4377277;236935;4314520;937543;3468909;214676;964801;1108912;4406985;4376097;	k__Bacteria;p__Gemmatimonadetes;c__Gemmatimonadetes;s__;	46.0
Node47428	4.814824860968121e-149	1	[24.0, 60.0, 61.0, 66.0, 85.0, 11.0, 47.0, 51.0, 63.0, 47.0, 88.0, 127.0, 91.0, 128.0, 55.0, 146.0, 164.0, 13.0, 47.0, 27.0, 45.0, 100.0, 38.0, 95.0, 54.0, 37.0, 6.0, 58.0, 91.0, 71.0, 63.0, 19.0, 7.0, 33.0, 29.0, 24.0, 42.0, 295.0, 124.0, 20.0, 77.0, 65.0, 62.0, 35.0, 79.0, 43.0, 26.0, 20.0, 28.0, 79.0, 26.0, 96.0, 19.0, 37.0, 31.0, 2.0, 68.0, 55.0, 127.0, 102.0, 86.0, 82.0, 133.0, 28.0, 132.0, 125.0, 167.0, 19.0, 35.0, 66.0, 55.0, 50.0, 91.0, 140.0, 6.0, 24.0, 35.0, 26.0, 11.0, 18.0, 19.0, 3.0, 2.0, 13.0, 18.0, 22.0, 51.0, 310.0, 13.0, 232.0, 40.0, 22.0, 78.0, 22.0, 145.0, 3.0, 55.0, 7.0, 76.0, 138.0, 70.0, 104.0, 56.0, 255.0, 53.0, 117.0, 152.0, 21.0, 237.0, 113.0, 147.0, 12.0, 131.0, 40.0]	0.005	[0.0018505667360629193, 0.0052952078369075985, 0.0053331001923413186, 0.005478997177486303, 0.005859240366719515, 0.0007264082414316847, 0.004173326229799325, 0.0042947368421052635, 0.004813569682151589, 0.00427000999364041, 0.006519001407511668, 0.008696843114428542, 0.007974761195337831, 0.010329244673983214, 0.0041764750550535345, 0.010856632956573468, 0.01451841359773371, 0.0008811169852243459, 0.00371013577518156, 0.00222974646956809, 0.003976318812406115, 0.007741136398823348, 0.003451721318920883, 0.007037558337654641, 0.004522234318733775, 0.0031637451902522444, 0.0006270903010033445, 0.004390945567416156, 0.008016208597603946, 0.005928523714094857, 0.004488138491130583, 0.001486232790988736, 0.0005652911249293386, 0.002399650959860384, 0.0022374816757966204, 0.0017686072218128224, 0.002974714923153198, 0.021249009580061946, 0.00840677966101695, 0.0015444015444015444, 0.005809566923192998, 0.005684799720132937, 0.004097006541994317, 0.0031795058139534884, 0.005505226480836237, 0.0028011204481792717, 0.0023150209242275843, 0.0016718214494691967, 0.002112251056125528, 0.005477742338094577, 0.002168654600050046, 0.008630765081362941, 0.001712791850716668, 0.0027630498095735944, 0.0020709466230209098, 0.00014011489421325487, 0.005366585115618341, 0.004673691366417403, 0.011431143114311431, 0.007019958706125258, 0.00595526625579946, 0.007608796511088429, 0.010104847287646254, 0.0022520711011019064, 0.009672455484721917, 0.008535336292249915, 0.01311655670750864, 0.0016940085592011412, 0.003086964191215382, 0.0054160512063023145, 0.004076187652857037, 0.0037630766915029727, 0.00580283127152149, 0.010125117523685542, 0.00048828125, 0.002301275290056573, 0.0030581039755351682, 0.002311316561472131, 0.0009656746554297253, 0.001467351430667645, 0.0014607519028215577, 0.0002578427159432746, 0.0001282051282051282, 0.0013468711147948613, 0.0017331022530329288, 0.002081165452653486, 0.003863636363636364, 0.023787599754450585, 0.0012050426399703375, 0.016828666763383144, 0.002567064561673726, 0.0017188842878349871, 0.00614608777874084, 0.0014259787399533315, 0.011233343662844748, 0.0002656983438136569, 0.0041559619162762585, 0.0005903685586573333, 0.006341789052069426, 0.010941960038058992, 0.00631256199837677, 0.008927804961799296, 0.00431001308396829, 0.01785964420787225, 0.004491144818235743, 0.009167842031029619, 0.010037641154328732, 0.0022722354468729714, 0.018607207348669233, 0.008085289066971951, 0.00944305261129312, 0.0013783597518952446, 0.01041169925290097, 0.0033214315369924437]	0.000128205128205	0.0237875997545	0.005325461457162322	0.004460756052636204	225604;114413;114406;331579;4319482;111748;779506;724343;4321320;512952;1111024;3368507;2738701;4465897;93550;225306;4356455;4393102;112916;141902;806026;959195;1813677;582142;206951;4313151;839836;113341;4419006;1067900;81623;536893;1115291;2536925;113004;4112169;217388;1066717;557467;4438586;787350;782495;4362878;984895;114389;379634;4370817;4359270;360530;	k__Bacteria;p__Gemmatimonadetes;c__Gemmatimonadetes;g__;s__;	49.0
Node47613	4.814824860968121e-149	1	[12.0, 74.0, 88.0, 34.0, 23.0, 12.0, 11.0, 40.0, 68.0, 33.0, 29.0, 42.0, 44.0, 27.0, 84.0, 48.0, 15.0, 17.0, 41.0, 5.0, 59.0, 5.0, 76.0, 2.0, 58.0, 88.0, 4.0, 10.0, 2.0, 56.0, 10.0, 2.0, 9.0, 14.0, 5.0, 3.0, 9.0, 4.0, 2.0, 5.0, 27.0, 7.0, 9.0, 63.0, 9.0, 13.0, 19.0, 26.0, 24.0, 2.0, 14.0, 37.0, 16.0, 4.0, 47.0, 2.0, 5.0, 16.0, 10.0, 7.0, 4.0, 22.0, 45.0, 6.0, 3.0, 24.0, 30.0, 24.0, 20.0, 2.0, 1.0, 13.0, 3.0, 26.0, 2.0, 15.0, 24.0, 7.0, 16.0, 26.0, 6.0, 1.0, 2.0, 12.0, 25.0, 9.0, 18.0, 52.0, 2.0, 32.0, 1.0, 3.0, 8.0, 2.0, 7.0, 6.0, 4.0, 5.0, 3.0, 14.0, 3.0, 11.0, 5.0, 3.0, 5.0, 28.0, 3.0, 13.0, 3.0, 22.0, 5.0, 3.0, 11.0, 3.0]	0.002	[0.0009252833680314596, 0.006530756332186039, 0.007693652736492394, 0.0028225136974929436, 0.0015854415109946922, 0.0007924453542891104, 0.0009767359261232463, 0.003368421052631579, 0.00519559902200489, 0.002998092123194331, 0.0021483072820208905, 0.002876121344929124, 0.0038559284900534572, 0.0021788250484183346, 0.006378616447718126, 0.003569303985722784, 0.0013279036827195468, 0.0011522299037549138, 0.003236501420903063, 0.0004129160128829796, 0.005213395776265795, 0.00038705681994116736, 0.006903442637841766, 0.00014815912289799243, 0.00485721463863998, 0.007524583155194528, 0.0004180602006688963, 0.0007570595805889924, 0.00017618040873854828, 0.004676018704074816, 0.0007124029351000926, 0.00015644555694618273, 0.0007268028749091496, 0.0010180337405468296, 0.0003857727027235553, 0.0002210759027266028, 0.0006374389121042566, 0.00028812216379745014, 0.00013559322033898305, 0.0003861003861003861, 0.002037120869171571, 0.0006122092006297008, 0.0005947267560959493, 0.005723110465116279, 0.0006271777003484321, 0.0008468503680541985, 0.0016917460600124655, 0.002173367884309956, 0.0018105009052504525, 0.00013867702121758425, 0.00116773709233464, 0.003326440708441967, 0.0014423510321824574, 0.00029870808752146963, 0.003139822299418799, 0.00014011489421325487, 0.00039460184673664273, 0.0013596193065941536, 0.0009000900090009, 0.0004817618719889883, 0.0002769891281767191, 0.002041384429804213, 0.0034189332928126425, 0.00048258666452183704, 0.00021982853374367993, 0.0016387845681119836, 0.00235626767200754, 0.0021398002853067048, 0.0017639795378373612, 0.00016412276382734285, 7.411250277921885e-05, 0.000978399939790773, 0.00019130212983037878, 0.001880378968684458, 0.00016276041666666666, 0.0014382970562853582, 0.0020969855832241153, 0.0006222775357809583, 0.001404617680625055, 0.002119507622075487, 0.00046129007457522875, 8.594757198109153e-05, 0.0001282051282051282, 0.0012432656444260257, 0.0024070864625457345, 0.0008513858669946079, 0.0013636363636363637, 0.003990178023327195, 0.0001853911753800519, 0.0023211954156390543, 6.417661404184315e-05, 0.00023439331197749826, 0.0006303679773067528, 0.00012963443090484831, 0.0005422993492407809, 0.0005313966876273138, 0.0003022517757291824, 0.0004216918276123809, 0.00025033377837116157, 0.0011100539169045353, 0.00027053837135900444, 0.0009442870632672333, 0.0003848225967828831, 0.00021011346126908532, 0.00042369290738073043, 0.002194013477511362, 0.0001981113385722776, 0.0014066219433023154, 0.00023553427023631938, 0.0015741270749856898, 0.0003211922656902422, 0.00034458993797381116, 0.0008742648227626768, 0.0002491073652744333]	6.41766140418e-05	0.00769365273649	0.0015527877470705004	0.0017289265615322898	265561;113777;1933407;3097774;560457;211950;4301044;	k__Bacteria;p__Gemmatimonadetes;c__Gemmatimonadetes;o__;f__;g__;s__;	7.0
Node47400	4.814824860968121e-149	1	[16.0, 54.0, 34.0, 25.0, 46.0, 2.0, 30.0, 22.0, 23.0, 29.0, 7.0, 8.0, 71.0, 57.0, 18.0, 71.0, 62.0, 8.0, 14.0, 10.0, 17.0, 17.0, 19.0, 37.0, 29.0, 5.0, 10.0, 11.0, 14.0, 42.0, 17.0, 6.0, 8.0, 14.0, 17.0, 14.0, 17.0, 90.0, 20.0, 10.0, 24.0, 25.0, 23.0, 9.0, 24.0, 27.0, 4.0, 14.0, 17.0, 28.0, 22.0, 48.0, 2.0, 8.0, 19.0, 4.0, 24.0, 20.0, 32.0, 30.0, 29.0, 104.0, 61.0, 15.0, 38.0, 14.0, 32.0, 14.0, 29.0, 8.0, 15.0, 16.0, 21.0, 97.0, 7.0, 4.0, 8.0, 1.0, 10.0, 19.0, 11.0, 6.0, 3.0, 1.0, 2.0, 6.0, 5.0, 80.0, 6.0, 10.0, 10.0, 10.0, 10.0, 10.0, 78.0, 2.0, 25.0, 6.0, 8.0, 48.0, 11.0, 19.0, 13.0, 48.0, 14.0, 41.0, 20.0, 25.0, 75.0, 18.0, 47.0, 12.0, 41.0, 8.0]	0.002	[0.0012337111573752794, 0.004765687053216839, 0.002972547648190243, 0.0020753777187448117, 0.0031708830219893845, 0.00013207422571485174, 0.002663825253063399, 0.0018526315789473683, 0.0017573349633251834, 0.002634687017352594, 0.0005185569301429736, 0.000547832637129357, 0.006222066427131715, 0.004599741768883151, 0.0013668463816538842, 0.005279595478881618, 0.005488668555240793, 0.0005422258370611359, 0.0011051468266498263, 0.0008258320257659592, 0.0015021648846867545, 0.001315993187799969, 0.0017258606594604414, 0.00274094377361286, 0.00242860731931999, 0.00042753313381787086, 0.0010451505016722408, 0.0008327655386478915, 0.0012332628611698379, 0.0035070140280561123, 0.0012110849896701575, 0.00046933667083854817, 0.0006460469999192441, 0.0010180337405468296, 0.001311627189260088, 0.0010316875460574797, 0.0012040512784191515, 0.006482748685442628, 0.0013559322033898306, 0.0007722007722007722, 0.0018107741059302852, 0.0021864614308203605, 0.001519857265578537, 0.0008175872093023256, 0.0016724738675958188, 0.0017588430721125659, 0.0003561570652657822, 0.0011702750146284377, 0.0012824381412190706, 0.0019414782970461795, 0.0018350154308115773, 0.0043153825406814705, 0.00018029387902280717, 0.0005974161750429393, 0.001269289865722493, 0.00028022978842650974, 0.0018940888643358851, 0.001699524133242692, 0.00288028802880288, 0.0020646937370956643, 0.002008171179281213, 0.009650180940892641, 0.004634554019146027, 0.0012064666613045927, 0.002784494760753279, 0.0009559576647319905, 0.0025133521834747093, 0.0012482168330955777, 0.0025577703298641737, 0.0006564910553093714, 0.0011116875416882829, 0.0012041845412809513, 0.0013391149088126514, 0.007015259998553554, 0.0005696614583333334, 0.0003835458816760955, 0.0006989951944080385, 8.889679082585119e-05, 0.0008778860503906593, 0.0015488709545936252, 0.000845698470054586, 0.0005156854318865492, 0.0001923076923076923, 0.00010360547036883547, 0.00019256691700365877, 0.0005675905779964053, 0.0003787878787878788, 0.006138735420503376, 0.0005561735261401557, 0.0007253735673872045, 0.0006417661404184315, 0.0007813110399249941, 0.000787959971633441, 0.0006481721545242416, 0.006042764177254416, 0.0001771322292091046, 0.00188907359830739, 0.000506030193134857, 0.0006675567423230974, 0.003805899143672693, 0.0009919740283163495, 0.0016310412910979482, 0.001000538751635496, 0.003361815380305365, 0.0011863401406660454, 0.0032126625920702086, 0.0013207422571485175, 0.002705042198658299, 0.005888356755907985, 0.0012879221522610188, 0.0030192072974882765, 0.0013783597518952446, 0.00325862343029725, 0.0006642863073984888]	8.88967908259e-05	0.00965018094089	0.0018743398948204866	0.0017243338849374616	4384755;113699;538153;882963;384373;1104452;4452430;4395846;4380346;4375032;100478;136683;4312727;244936;4427616;114146;253373;113293;112960;105839;250371;4452922;778795;254514;4319207;4314930;612403;	k__Bacteria;p__Gemmatimonadetes;c__Gemmatimonadetes;f__;g__;s__;	27.0
Node47953	4.814824860968121e-149	1	[29.0, 9.0, 106.0, 20.0, 24.0, 3.0, 89.0, 65.0, 38.0, 61.0, 9.0, 15.0, 133.0, 141.0, 78.0, 109.0, 113.0, 30.0, 70.0, 48.0, 19.0, 26.0, 9.0, 7.0, 4.0, 5.0, 157.0, 4.0, 41.0, 8.0, 4.0, 51.0, 46.0, 63.0, 30.0, 30.0, 34.0, 20.0, 7.0, 51.0, 31.0, 164.0, 9.0, 2.0, 32.0, 27.0, 111.0, 95.0, 63.0, 1.0, 44.0, 118.0, 20.0, 10.0, 7.0, 2.0, 25.0, 131.0, 27.0, 11.0, 7.0, 331.0, 84.0, 44.0, 13.0, 35.0, 48.0, 56.0, 137.0, 22.0, 11.0, 24.0, 10.0, 81.0, 29.0, 42.0, 28.0, 22.0, 7.0, 64.0, 31.0, 14.0, 5.0, 28.0, 33.0, 16.0, 77.0, 54.0, 29.0, 18.0, 23.0, 12.0, 26.0, 5.0, 12.0, 15.0, 50.0, 7.0, 23.0, 43.0, 43.0, 27.0, 16.0, 18.0, 8.0, 18.0, 5.0, 193.0, 11.0, 4.0, 6.0, 222.0, 31.0, 32.0]	0.003	[0.0022361014727426943, 0.0007942811755361397, 0.00926735443259311, 0.0016603021749958492, 0.001654373750603157, 0.0001981113385722776, 0.007902681584088083, 0.0054736842105263155, 0.0029034229828850855, 0.00554192786408649, 0.000666716053040966, 0.0010271861946175443, 0.011655420208570678, 0.011378308586184636, 0.005923000987166831, 0.008105294467578822, 0.010003541076487252, 0.0020333468889792597, 0.005525734133249131, 0.003963993723676605, 0.0016788901652381373, 0.0020126954636940702, 0.000817512943954946, 0.0005185569301429736, 0.0003349803199062055, 0.00042753313381787086, 0.01640886287625418, 0.0003028238322355969, 0.0036116983791402396, 0.0006680026720106881, 0.000284961174040037, 0.003989361702127659, 0.003714770249535654, 0.004581151832460733, 0.0023146362163413317, 0.002210759027266028, 0.002408102556838303, 0.0014406108189872506, 0.0004745762711864407, 0.003938223938223938, 0.002338916553493285, 0.014343186986181564, 0.0005947267560959493, 0.0001816860465116279, 0.002229965156794425, 0.0017588430721125659, 0.009883358561125457, 0.007941151884978685, 0.004752564876282438, 6.933851060879212e-05, 0.0036700308616231547, 0.010608648745841949, 0.0018029387902280718, 0.0007467702188036741, 0.0004676331084240764, 0.00014011489421325487, 0.001973009233683214, 0.011131883072739632, 0.00243024302430243, 0.0007570543702684102, 0.0004847309743092584, 0.030713556648417926, 0.0063820088132502655, 0.0035389688731601384, 0.0009525903128892797, 0.002389894161829976, 0.003770028275212064, 0.004992867332382311, 0.012083259834185924, 0.0018053504021007714, 0.0008152375305714074, 0.001806276811921427, 0.0006376737661012626, 0.0058581037101323495, 0.0023600260416666665, 0.004027231757599003, 0.0024464831804281344, 0.001955729398168726, 0.0006145202352734615, 0.005217249531262737, 0.002383332051972015, 0.0012032660077352815, 0.0003205128205128205, 0.002900953170327393, 0.0031773541305603697, 0.0015135748746570807, 0.005833333333333334, 0.004143646408839779, 0.002688172043010753, 0.001305672421296968, 0.0014760621229623924, 0.000937573247909993, 0.0020486959262469464, 0.0003240860772621208, 0.0009296560272699101, 0.0013284917190682845, 0.00377814719661478, 0.0005903685586573333, 0.0019192256341789052, 0.0034094513162067873, 0.00387771665614573, 0.0023177955189286636, 0.0012314323097052258, 0.0012606807676145118, 0.0006779086518091687, 0.0014104372355430183, 0.0003301855642871294, 0.020882925773642067, 0.0008636256575331711, 0.00028620492272467084, 0.0003854307188282906, 0.025499655410062026, 0.0024638372277857256, 0.002657145229593955]	6.93385106088e-05	0.0307135566484	0.0037463500250665403	0.004897030640812013	511297;693048;4301045;580379;245807;4315620;2081395;807843;3330576;2326485;354981;310862;550147;510548;1104999;113424;588995;138315;225607;277360;4352293;707532;113234;816732;4406764;4415048;251368;248851;113916;2881195;	k__Bacteria;p__Gemmatimonadetes;c__Gemm-5;o__;f__;g__;s__;	30.0
Node48042	4.814824860968121e-149	1	[24.0, 34.0, 21.0, 15.0, 21.0, 38.0, 12.0, 19.0, 8.0, 17.0, 74.0, 34.0, 28.0, 15.0, 10.0, 18.0, 120.0, 20.0, 44.0, 99.0, 20.0, 22.0, 14.0, 39.0, 17.0, 18.0, 35.0, 32.0, 104.0, 27.0, 36.0, 108.0, 86.0, 63.0, 36.0, 31.0, 64.0, 27.0, 39.0, 64.0, 59.0, 27.0, 29.0, 19.0, 47.0, 23.0, 32.0, 41.0, 21.0, 29.0, 17.0, 15.0, 39.0, 21.0, 4.0, 14.0, 34.0, 52.0, 53.0, 18.0, 22.0, 26.0, 6.0, 8.0, 61.0, 53.0, 106.0, 51.0, 53.0, 149.0, 54.0, 56.0, 8.0, 117.0, 25.0, 32.0, 33.0, 32.0, 25.0, 38.0, 107.0, 82.0, 21.0, 52.0, 27.0, 27.0, 27.0, 165.0, 234.0, 51.0, 25.0, 57.0, 29.0, 10.0, 89.0, 52.0, 65.0, 71.0, 85.0, 51.0, 62.0, 100.0, 67.0, 25.0, 28.0, 109.0, 9.0, 39.0, 49.0, 43.0, 13.0, 46.0, 52.0, 35.0]	0.004	[0.0018505667360629193, 0.0030006177742476392, 0.0018359853121175031, 0.001245226631246887, 0.0014475770317777625, 0.002509410288582183, 0.0010655301012253596, 0.0016, 0.0006112469437652812, 0.0015444716998273826, 0.00548188754722572, 0.002328288707799767, 0.002453772675488564, 0.001210458360232408, 0.0007593591009188245, 0.001338488994646044, 0.010623229461756374, 0.0013555645926528399, 0.0034733185980423114, 0.008175737055082996, 0.0017672528055138288, 0.0017030500077411363, 0.0012716868017076937, 0.0028891028965108527, 0.0014236663596013735, 0.0015391192817443351, 0.003658026755852843, 0.0024225906578847754, 0.009161381254404511, 0.0022545090180360722, 0.0025646505663603335, 0.008448060075093867, 0.006945005249131875, 0.004581151832460733, 0.002777563459609598, 0.0022844509948415624, 0.004532898930519159, 0.0019448246056327882, 0.0026440677966101697, 0.004942084942084942, 0.004451486343745284, 0.002361378345285989, 0.0019163417696425032, 0.0017260174418604651, 0.003275261324041812, 0.0014982737280958896, 0.0028492565221262577, 0.0034272339714118533, 0.001584188292094146, 0.0020108168076549715, 0.0014179664692634915, 0.0013485570439629596, 0.00351573064094474, 0.0015682174594877157, 0.00026721891909947226, 0.000980804259492784, 0.0026832925578091707, 0.004418762746430999, 0.00477047704770477, 0.0012388162422573984, 0.0015234402049719548, 0.0024125452352231603, 0.000455857772375019, 0.0006434488860291161, 0.004469846852788158, 0.003618982587913964, 0.008325479107759975, 0.004547075606276748, 0.0046745457752690065, 0.012227145905137042, 0.004002075150077818, 0.00421464589448333, 0.0005101390128810101, 0.00846170535908006, 0.0020345052083333335, 0.003068367053408764, 0.0028833551769331584, 0.002844697306427238, 0.0021947151259766482, 0.0030977419091872504, 0.008226339663258246, 0.007047700902449505, 0.001346153846153846, 0.005387484459179445, 0.0025996533795493936, 0.0025541576009838235, 0.0020454545454545456, 0.012661141804788214, 0.021690767519466074, 0.0036994051936747427, 0.0016044153510460788, 0.004453472927572467, 0.002285083917736979, 0.0006481721545242416, 0.0068949488689185, 0.00460543795943672, 0.004911591355599214, 0.005988023952095809, 0.007092790387182911, 0.004043767840152236, 0.005591126341419425, 0.008584427847883939, 0.005156622796890634, 0.001750945510575711, 0.0023726802813320907, 0.008540981037454945, 0.0005943340157168329, 0.004219865829906947, 0.0038470597471932165, 0.003076702919290212, 0.0008350998907946296, 0.005283712382265104, 0.004132888253059927, 0.0029062525948683883]	0.000267218919099	0.0216907675195	0.003630394368814575	0.0030374428855021065	32255;1110755;253155;822979;517884;823619;810865;794659;585878;780912;586031;669776;247643;895808;644504;4332123;712016;252204;1128107;711618;30315;556915;818395;171876;253161;3458182;812089;1138984;4443284;4447909;210236;4400245;1109588;763545;74326;576161;3110493;570900;549563;4080012;19077;254790;255057;4318044;584392;515760;807929;588343;547416;144253;148705;40926;784063;727770;278332;259155;148327;812105;28793;626366;721217;1105138;4455913;808847;1107435;4357987;1106588;580844;4156024;241049;535361;4339869;750642;70643;314857;512654;30354;37044;143475;534769;4276843;797272;539420;549407;113334;1147484;4427607;141702;1019326;550597;1905971;	k__Bacteria;g__;s__;	91.0
Node47181	4.814824860968121e-149	1	[2.0, 17.0, 13.0, 8.0, 16.0, 1.0, 4.0, 8.0, 42.0, 4.0, 12.0, 37.0, 17.0, 14.0, 30.0, 17.0, 47.0, 13.0, 24.0, 35.0, 23.0, 15.0, 2.0, 13.0, 13.0, 15.0, 8.0, 14.0, 32.0, 12.0, 12.0, 33.0, 37.0, 45.0, 49.0, 23.0, 7.0, 36.0, 17.0, 46.0, 24.0, 18.0, 6.0, 12.0, 12.0, 19.0, 4.0, 3.0, 17.0, 7.0, 7.0, 20.0, 1.0, 10.0, 5.0, 2.0, 6.0, 17.0, 35.0, 21.0, 18.0, 10.0, 18.0, 4.0, 15.0, 21.0, 119.0, 3.0, 12.0, 18.0, 10.0, 10.0, 2.0, 72.0, 27.0, 1.0, 6.0, 1.0, 5.0, 3.0, 45.0, 7.0, 5.0, 2.0, 1.0, 1.0, 10.0, 110.0, 20.0, 14.0, 13.0, 9.0, 15.0, 7.0, 76.0, 7.0, 10.0, 18.0, 26.0, 45.0, 9.0, 22.0, 16.0, 27.0, 12.0, 46.0, 8.0, 2.0, 38.0, 13.0, 11.0, 5.0, 16.0, 7.0]	0.001	[0.00015421389467190993, 0.0015003088871238196, 0.00113656233607274, 0.0006641208699983397, 0.001102915833735438, 6.603711285742587e-05, 0.0003551767004084532, 0.0006736842105263158, 0.003209046454767726, 0.0003634051058417371, 0.0008889547373879547, 0.002533725946723276, 0.0014897905529751994, 0.0011297611362169142, 0.0022780773027564734, 0.001264128494943486, 0.004160764872521246, 0.0008811169852243459, 0.001894537417113988, 0.0028904120901808573, 0.002032340726340903, 0.0011611704598235022, 0.0001816695431010991, 0.0009630342988369509, 0.001088686039695168, 0.0012825994014536127, 0.0008361204013377926, 0.0010598834128245894, 0.0028188865398167725, 0.001002004008016032, 0.0008548835221201111, 0.002581351689612015, 0.002987967374626504, 0.0032722513089005235, 0.0037805724866908415, 0.001694915254237288, 0.0004957858205255329, 0.002593099474177051, 0.0011525423728813559, 0.003552123552123552, 0.0018107741059302852, 0.0015742522301906594, 0.0003964845040639662, 0.0010901162790697674, 0.0008362369337979094, 0.0012377043840792132, 0.0003561570652657822, 0.0002507732174203795, 0.0012824381412190706, 0.00048536957426154487, 0.00058386854616732, 0.0017980760586172794, 9.014693951140358e-05, 0.0007467702188036741, 0.0003340236488743403, 0.00014011489421325487, 0.0004735222160839713, 0.0014445955132562883, 0.0031503150315031502, 0.0014452856159669649, 0.0012464510767952357, 0.0009279020135473694, 0.001367573317125057, 0.00032172444301455805, 0.0010991426687183997, 0.0014339364970979856, 0.009346528432296575, 0.0002674750356633381, 0.0010583877227024166, 0.0014771048744460858, 0.0007411250277921885, 0.0007526153383005946, 0.00012753475322025253, 0.005207203297895422, 0.002197265625, 9.588647041902388e-05, 0.0005242463958060288, 8.889679082585119e-05, 0.00043894302519532967, 0.00024455857177794083, 0.0034596755593142153, 0.0006016330038676408, 0.0003205128205128205, 0.00020721094073767094, 9.628345850182938e-05, 9.459842966606754e-05, 0.0007575757575757576, 0.008440761203192142, 0.0018539117538005192, 0.0010155229943420861, 0.000834295982543961, 0.0007031799359324948, 0.0011819399574501616, 0.00045372050816696913, 0.005887821506042764, 0.0006199628022318661, 0.000755629439322956, 0.0015180905794045711, 0.0021695594125500667, 0.0035680304471931495, 0.0008116151140770133, 0.0018885741265344666, 0.0012314323097052258, 0.0018910211514217678, 0.0010168629777137532, 0.0036044507130543802, 0.000528296902859407, 0.00021640337589266391, 0.0029834340896600455, 0.0009301659988551803, 0.0007066229845185328, 0.0005743165632896852, 0.001271657924018439, 0.0005812505189736777]	6.60371128574e-05	0.0093465284323	0.0014499664593688477	0.0014938679634183447	1092163;4227568;676198;3027859;132068;683757;2810838;243477;250032;1135012;4320467;252667;237047;549433;13723;4416810;1107168;569321;688760;1128083;622388;968340;2000879;4416808;265283;113279;1108030;4413728;637367;244202;1113764;443417;134102;561713;1019724;3498470;4331657;579227;4302936;810350;4365027;795901;314599;647919;219517;218620;847358;1111883;3095054;279650;114055;2640122;993930;227002;4481528;1107796;350334;132067;810169;217803;1076709;4476403;3387402;1112801;1078375;537599;4335435;4327040;678259;4351683;821570;3312248;113199;4350559;209613;534868;830657;4308710;	k__Bacteria;p__Gemmatimonadetes;o__;f__;g__;s__;	78.0
Node51154	4.814824860968121e-149	1	[29.0, 38.0, 7.0, 58.0, 33.0, 48.0, 25.0, 11.0, 6.0, 43.0, 60.0, 3.0, 32.0, 12.0, 8.0, 9.0, 22.0, 25.0, 80.0, 9.0, 11.0, 14.0, 19.0, 12.0, 8.0, 28.0, 41.0, 6.0, 18.0, 18.0, 17.0, 8.0, 5.0, 16.0, 12.0, 5.0, 60.0, 10.0, 4.0, 4.0, 38.0, 28.0, 21.0, 33.0, 42.0, 25.0, 49.0, 75.0, 27.0, 12.0, 26.0, 28.0, 63.0, 10.0, 43.0, 4.0, 17.0, 15.0, 8.0, 12.0, 12.0, 10.0, 16.0, 19.0, 5.0, 35.0, 12.0, 63.0, 116.0, 8.0, 19.0, 7.0, 9.0, 13.0, 10.0, 75.0, 74.0, 56.0, 79.0, 68.0, 18.0, 5.0, 1.0, 52.0, 61.0, 120.0, 22.0, 1.0, 4.0, 34.0, 4.0, 10.0, 17.0, 18.0, 13.0, 9.0, 4.0, 4.0, 10.0, 14.0, 5.0, 18.0, 11.0, 10.0, 14.0, 20.0, 5.0, 43.0, 11.0, 7.0, 4.0, 79.0, 26.0, 4.0]	0.002	[0.0022361014727426943, 0.003353631630041479, 0.0006119951040391676, 0.004814876307487963, 0.002274763907079341, 0.0031697814171564418, 0.0022198543775528326, 0.0009263157894736842, 0.0004584352078239609, 0.003906604887798673, 0.004444773686939773, 0.00020543723892350887, 0.002804311629129787, 0.0009683666881859264, 0.0006074872807350596, 0.000669244497323022, 0.0019475920679886685, 0.0016944557408160499, 0.006315124723713293, 0.0007432488231893633, 0.0009719890430326058, 0.0010837590958352687, 0.0017258606594604414, 0.0008889547373879547, 0.000669960639812411, 0.002394185549380077, 0.004285117056856187, 0.0004542357483533954, 0.0015856236786469344, 0.001503006012024048, 0.0012110849896701575, 0.0006257822277847309, 0.0004037793749495276, 0.0011634671320535194, 0.0009258544865365327, 0.00036845983787767134, 0.0042495927473617115, 0.0007203054094936253, 0.0002711864406779661, 0.0003088803088803089, 0.0028670590010562848, 0.0024488368025188034, 0.0013876957642238816, 0.0029978197674418606, 0.002926829268292683, 0.0016285584001042277, 0.004362924049505832, 0.006269330435509488, 0.002036813518406759, 0.0008320621273055055, 0.002168654600050046, 0.0025173064820641915, 0.005679257189218426, 0.0007467702188036741, 0.0028726033803193264, 0.00028022978842650974, 0.0013416462789045853, 0.001274643099932019, 0.00072007200720072, 0.0008258774948382657, 0.0008309673845301572, 0.0009279020135473694, 0.001215620726333384, 0.0015281911043191507, 0.0003663808895727999, 0.002389894161829976, 0.000942507068803016, 0.0056169757489301, 0.010231081319456695, 0.0006564910553093714, 0.0014081375528051583, 0.0005268307368104162, 0.0005739063894911363, 0.000940189484342229, 0.0008138020833333334, 0.007191485281426791, 0.006465705548274356, 0.004978220286247666, 0.006935299798086208, 0.005543327626966659, 0.0013838702237256861, 0.0004297378599054577, 6.41025641025641e-05, 0.005387484459179445, 0.005873290968611593, 0.011351811559928105, 0.0016666666666666668, 7.67341927562922e-05, 0.0003707823507601038, 0.002466270129116495, 0.0002567064561673726, 0.0007813110399249941, 0.0013395319517768497, 0.001166709878143635, 0.001007127362875736, 0.0007970950314409706, 0.0003022517757291824, 0.0003373534620899047, 0.0008344459279038719, 0.0011100539169045353, 0.0004508972855983407, 0.001545197012619109, 0.0008466097129223428, 0.0007003782042302844, 0.0011863401406660454, 0.001567152483936687, 0.0003301855642871294, 0.004652672581692274, 0.0008636256575331711, 0.000500858614768174, 0.00025695381255219375, 0.009074201699977026, 0.0020664441265299633, 0.0003321431536992444]	6.41025641026e-05	0.0113518115599	0.0020862139598024233	0.0021961531086503883	4346395;4435494;4444550;4409744;4457067;4313492;4405921;4401279;112765;1049851;115374;4430284;1121134;792865;820412;977144;2979800;956988;590579;4295795;10708;4300961;113772;4480120;4337513;4294448;4341165;1102952;4294451;1725261;4424904;4320262;635511;226377;	k__Bacteria;p__Proteobacteria;c__Deltaproteobacteria;o__Desulfuromonadales;f__Geobacteraceae;g__Geobacter;s__;	34.0
Node51201	4.814824860968121e-149	1	[12.0, 20.0, 9.0, 13.0, 33.0, 50.0, 22.0, 11.0, 11.0, 16.0, 38.0, 20.0, 12.0, 4.0, 25.0, 5.0, 23.0, 25.0, 27.0, 11.0, 7.0, 7.0, 10.0, 41.0, 12.0, 9.0, 21.0, 1.0, 4.0, 19.0, 34.0, 13.0, 5.0, 33.0, 19.0, 32.0, 44.0, 58.0, 22.0, 14.0, 22.0, 20.0, 37.0, 4.0, 45.0, 17.0, 21.0, 53.0, 9.0, 26.0, 12.0, 9.0, 18.0, 5.0, 16.0, 7.0, 9.0, 18.0, 3.0, 29.0, 47.0, 29.0, 4.0, 14.0, 31.0, 19.0, 10.0, 25.0, 72.0, 1.0, 8.0, 5.0, 39.0, 13.0, 19.0, 15.0, 12.0, 20.0, 17.0, 29.0, 15.0, 9.0, 9.0, 21.0, 8.0, 18.0, 15.0, 14.0, 19.0, 17.0, 3.0, 5.0, 18.0, 11.0, 25.0, 7.0, 8.0, 7.0, 5.0, 24.0, 2.0, 8.0, 7.0, 34.0, 8.0, 13.0, 14.0, 27.0, 29.0, 11.0, 16.0, 43.0, 13.0, 1.0]	0.001	[0.0009252833680314596, 0.0017650692789691995, 0.0007868508480503584, 0.001079196413747302, 0.002274763907079341, 0.0033018556428712938, 0.0019534718522464926, 0.0009263157894736842, 0.0008404645476772616, 0.0014536204233669484, 0.0028150233350618566, 0.0013695815928233925, 0.00105161686092367, 0.00032278889606197545, 0.0018983977522970613, 0.00037180249851279, 0.0020361189801699716, 0.0016944557408160499, 0.0021313545942532367, 0.0009084152283425551, 0.0006185384819298401, 0.0005418795479176343, 0.0009083477155054955, 0.003037262019408845, 0.0010049409597186166, 0.0007695596408721676, 0.0021948160535117055, 7.570595805889923e-05, 0.00035236081747709656, 0.001586506346025384, 0.002422169979340315, 0.0010168961201501877, 0.0004037793749495276, 0.002399650959860384, 0.00146593627034951, 0.0023581429624170967, 0.0031163680147319214, 0.004177771375063027, 0.0014915254237288136, 0.001081081081081081, 0.0016598762637694282, 0.0017491691446562883, 0.0024449877750611247, 0.0003633720930232558, 0.0031358885017421603, 0.0011074197120708748, 0.0018698245926453566, 0.004430326841093371, 0.0006789378394689197, 0.0018028012758285951, 0.0010009175077154058, 0.0008091342263777758, 0.0016226449112052646, 0.00037338510940183704, 0.001068875676397889, 0.000490402129746392, 0.0007102833241259569, 0.0015295717199184228, 0.00027002700270027, 0.0019958706125258086, 0.003254622256076449, 0.0026909158392873713, 0.000303905181583346, 0.0011260355505509532, 0.0022715615153513593, 0.001297371116421987, 0.0007854225573358467, 0.0022289586305278175, 0.0063503263362145, 8.206138191367142e-05, 0.0005929000222337508, 0.0003763076691502973, 0.002486927687794924, 0.000940189484342229, 0.0015462239583333333, 0.0014382970562853582, 0.0010484927916120576, 0.0017779358165170237, 0.0014924062856641208, 0.002364066193853428, 0.0011532251864380717, 0.0007735281478298238, 0.000576923076923077, 0.002175714877745545, 0.0007702676680146351, 0.0017027717339892158, 0.0011363636363636363, 0.001074278698588091, 0.0017612161661104931, 0.0012331350645582474, 0.00019252984212552945, 0.00039065551996249706, 0.0014183279489401938, 0.0007129893699766658, 0.0019367833901456461, 0.0006199628022318661, 0.0006045035514583648, 0.0005903685586573333, 0.00041722296395193593, 0.0019029495718363464, 0.0001803589142393363, 0.000686754227830715, 0.0005387516354960363, 0.002381285894382967, 0.0006779086518091687, 0.0010186491145588465, 0.0009245195800039622, 0.002921445574550963, 0.0022768312789510875, 0.0007870635374928449, 0.001027815250208775, 0.004939122444291294, 0.0010332220632649817, 8.30357884248111e-05]	7.57059580589e-05	0.00635032633621	0.0014484106313574618	0.0010486560844371428	2771645;4416964;842877;640625;335116;563942;109573;81438;255281;284868;532352;4311464;244350;4331242;4376159;1085798;3382081;549687;141881;4322921;1115527;535240;4458445;4463853;646174;842518;4477375;649423;574893;1114108;590693;851103;4372004;545781;143933;	k__Bacteria;p__Proteobacteria;c__Deltaproteobacteria;o__Desulfuromonadales;f__Geobacteraceae;g__Geobacter;s__;	35.0
Node50926	4.814824860968121e-149	1	[30.0, 29.0, 21.0, 32.0, 24.0, 25.0, 17.0, 20.0, 3.0, 45.0, 71.0, 17.0, 12.0, 7.0, 6.0, 8.0, 32.0, 22.0, 66.0, 329.0, 14.0, 9.0, 9.0, 5.0, 21.0, 25.0, 41.0, 7.0, 10.0, 29.0, 25.0, 176.0, 134.0, 638.0, 360.0, 232.0, 42.0, 35.0, 10.0, 159.0, 49.0, 28.0, 33.0, 13.0, 32.0, 25.0, 27.0, 62.0, 16.0, 21.0, 13.0, 12.0, 42.0, 14.0, 29.0, 195.0, 45.0, 23.0, 8.0, 30.0, 25.0, 17.0, 4.0, 23.0, 26.0, 19.0, 228.0, 41.0, 75.0, 11.0, 12.0, 9.0, 10.0, 113.0, 247.0, 37.0, 41.0, 25.0, 26.0, 32.0, 570.0, 367.0, 267.0, 39.0, 23.0, 29.0, 29.0, 146.0, 148.0, 51.0, 6.0, 7.0, 20.0, 1.0, 98.0, 596.0, 84.0, 135.0, 9.0, 14.0, 19.0, 18.0, 15.0, 44.0, 16.0, 32.0, 13.0, 22.0, 24.0, 9.0, 11.0, 48.0, 23.0, 5.0]	0.005	[0.002313208420078649, 0.0025593504545053393, 0.0018359853121175031, 0.0026564834799933587, 0.001654373750603157, 0.0016509278214356469, 0.001509500976735926, 0.0016842105263157896, 0.00022921760391198044, 0.004088307440719542, 0.005259648862878732, 0.0011641443538998836, 0.00105161686092367, 0.0005648805681084571, 0.0004556154605512947, 0.000594883997620464, 0.0028328611898017, 0.0014911210519181239, 0.005209977897063467, 0.027169873647700057, 0.0012370769638596802, 0.0006967022758941013, 0.000817512943954946, 0.0003703978072449811, 0.0017586466795075789, 0.0021376656690893546, 0.004285117056856187, 0.0005299417064122947, 0.0008809020436927414, 0.002421509686038744, 0.0017810073377502315, 0.01376720901126408, 0.01082128724864734, 0.04639325189063409, 0.02777563459609598, 0.01709653647752395, 0.002974714923153198, 0.0025210689332276887, 0.0006779661016949153, 0.012277992277992278, 0.003696997132940999, 0.0024488368025188034, 0.0021806647723518137, 0.0011809593023255813, 0.002229965156794425, 0.0016285584001042277, 0.0024040601905440297, 0.00518264649335451, 0.0012070006035003018, 0.0014561087227846347, 0.001084327300025023, 0.0010788456351703676, 0.0037861714594789506, 0.0010454783063251437, 0.0019373371634711738, 0.01366120218579235, 0.0035514166206297845, 0.001954452753229096, 0.00072007200720072, 0.0020646937370956643, 0.001731182051104494, 0.001577433423030528, 0.000303905181583346, 0.0018499155473337087, 0.0019051806257785594, 0.001297371116421987, 0.017907634307257305, 0.0036554921540656207, 0.006614923266890104, 0.0009026752010503857, 0.0008893500333506262, 0.0006773538044705351, 0.0006376737661012626, 0.00817241628697476, 0.020100911458333332, 0.0035477994055038834, 0.003582350371341197, 0.0022224197706462796, 0.002282503731015714, 0.0026086247656313686, 0.043822557084646725, 0.03154275891706059, 0.017115384615384616, 0.0040406133443845835, 0.002214519545542076, 0.002743354460315959, 0.002196969696969697, 0.011203192142418661, 0.013718946978123842, 0.0036994051936747427, 0.0003850596842510589, 0.0005469177279474959, 0.001575919943266882, 6.481721545242416e-05, 0.007592190889370932, 0.05278540430431317, 0.00634728729031283, 0.011385679345534283, 0.0007510013351134847, 0.0011100539169045353, 0.0017134096852736947, 0.001545197012619109, 0.0011544677903486493, 0.0030816640986132513, 0.0013558173036183373, 0.0025074439742986993, 0.0008584824671465363, 0.0023804371348193033, 0.001884274161890555, 0.0006439610761305094, 0.0007066229845185328, 0.005513439007580979, 0.0018280082657765062, 0.00041517894212405546]	6.48172154524e-05	0.0527854043043	0.005215751577690238	0.009054835528789544	4294918;102470;3339163;4367323;4306786;4317168;115871;3758893;1140741;48355;149523;4322377;4308119;4467731;4367378;4328979;4341168;110735;2654188;810886;4295642;765092;109274;4308523;4442851;612125;586655;4299465;4299352;570290;4376358;4310649;4319046;113721;4314292;649412;4318647;208220;545744;1055600;4438549;4365635;4402144;4449141;4473684;4464559;4469120;4365166;4296610;4440032;4434562;4425297;4429014;4430282;278333;4336582;344965;239330;4438567;593403;4453636;566683;4389884;4449035;4392918;4332232;740537;105662;3040801;822195;509640;4364057;41059;579757;1136736;222489;4343009;4296629;4472217;4384692;4343007;4346401;4441572;4411820;4444066;872692;4483172;821858;4388780;4420909;4397763;4452783;4421302;217479;4481149;4421297;4445273;4434213;167822;163641;4321724;1143602;4408820;	k__Bacteria;p__Proteobacteria;c__Deltaproteobacteria;	103.0
Node50834	4.814824860968121e-149	1	[5.0, 37.0, 5.0, 16.0, 20.0, 13.0, 7.0, 5.0, 1.0, 16.0, 119.0, 55.0, 12.0, 6.0, 5.0, 4.0, 40.0, 177.0, 311.0, 48.0, 31.0, 36.0, 23.0, 5.0, 8.0, 18.0, 31.0, 10.0, 19.0, 13.0, 22.0, 69.0, 37.0, 55.0, 106.0, 64.0, 24.0, 4.0, 5.0, 27.0, 147.0, 72.0, 27.0, 15.0, 20.0, 54.0, 44.0, 30.0, 101.0, 10.0, 11.0, 4.0, 34.0, 37.0, 21.0, 17.0, 276.0, 48.0, 41.0, 10.0, 11.0, 2.0, 8.0, 3.0, 14.0, 158.0, 24.0, 37.0, 83.0, 237.0, 99.0, 87.0, 6.0, 132.0, 29.0, 86.0, 41.0, 51.0, 45.0, 22.0, 85.0, 50.0, 14.0, 69.0, 66.0, 92.0, 140.0, 14.0, 28.0, 131.0, 32.0, 21.0, 23.0, 15.0, 38.0, 124.0, 39.0, 57.0, 41.0, 15.0, 73.0, 51.0, 49.0, 4.0, 87.0, 48.0, 6.0, 30.0, 4.0, 1.0, 1.0, 57.0, 37.0, 25.0]	0.004	[0.00038553473667977484, 0.0032653781660930193, 0.0004371393600279769, 0.0013282417399966794, 0.0013786447921692977, 0.0008584824671465363, 0.0006215592257147931, 0.0004210526315789474, 7.640586797066015e-05, 0.0014536204233669484, 0.00881546781243055, 0.003766349380264329, 0.00105161686092367, 0.0004841833440929632, 0.00037967955045941227, 0.000297441998810232, 0.0035410764872521247, 0.011996746644977633, 0.02455004736343543, 0.003963993723676605, 0.0027392418485464344, 0.002786809103576405, 0.0020891997456626396, 0.0003703978072449811, 0.000669960639812411, 0.0015391192817443351, 0.0032399665551839465, 0.0007570595805889924, 0.0016737138830162086, 0.0010855043420173681, 0.0015672864572202037, 0.005397371714643304, 0.002987967374626504, 0.003999418266433973, 0.008178381297739372, 0.004716285924834193, 0.0016998370989446845, 0.00028812216379745014, 0.00033898305084745765, 0.002084942084942085, 0.011090991398822997, 0.006297008920762638, 0.0017841802682878477, 0.0013626453488372093, 0.0013937282229965157, 0.0035176861442251317, 0.0039177277179236044, 0.002507732174203795, 0.007619191309595655, 0.0006933851060879212, 0.0009175077154057887, 0.0003596152117234559, 0.003064995943387722, 0.0027630498095735944, 0.0014028993252722293, 0.0011909766008126664, 0.02178202193986268, 0.004078857919782461, 0.0036903690369036904, 0.0006882312456985547, 0.0007617201024859774, 0.0001855804027094739, 0.000607810363166692, 0.00024129333226091852, 0.0010258664908038397, 0.010788665073403892, 0.001885014137606032, 0.0032988587731811697, 0.007320515082025049, 0.019448547513540127, 0.007337137775142667, 0.006547753443215173, 0.00038260425966075756, 0.00954653937947494, 0.0023600260416666665, 0.008246236456036053, 0.003582350371341197, 0.004533736332118411, 0.0039504872267579665, 0.001793429526371566, 0.006534942723149074, 0.004297378599054577, 0.0008974358974358974, 0.007148777455449648, 0.006354708261120739, 0.008703055529278214, 0.010606060606060607, 0.001074278698588091, 0.0025954764553207266, 0.009502393732772377, 0.0020536516493389807, 0.0016407531838424877, 0.0018123079347569144, 0.0009722582317863625, 0.002943910753021382, 0.010982198210964486, 0.0029469548133595285, 0.004807286834781142, 0.0034212283044058743, 0.0011893434823977164, 0.006583100369735774, 0.004378058202420809, 0.0037712614484722543, 0.0002801512816921137, 0.00737225658842471, 0.0037611659614480487, 0.0003962226771445552, 0.003246050638389959, 0.00031404569364842585, 7.155123068116771e-05, 6.423845313804844e-05, 0.006547208821502412, 0.0029407089492926404, 0.0020758947106202775]	6.4238453138e-05	0.0245500473634	0.0037152238651326423	0.00419696473413308	59900;1125797;4354706;564521;73954;4474490;3203828;4476708;243306;831352;2101484;817135;1102657;10455;341019;10463;226306;149163;235762;4483268;234790;209651;273913;210958;10418;170412;10413;806145;4311869;286595;578422;263398;4334433;255194;237658;257902;261386;538794;809658;	k__Bacteria;	39.0
Node51917	4.814824860968121e-149	1	[19.0, 34.0, 27.0, 28.0, 21.0, 2.0, 13.0, 16.0, 23.0, 29.0, 113.0, 39.0, 25.0, 60.0, 29.0, 31.0, 212.0, 104.0, 216.0, 190.0, 28.0, 112.0, 28.0, 83.0, 24.0, 26.0, 167.0, 159.0, 162.0, 19.0, 8.0, 210.0, 189.0, 151.0, 130.0, 119.0, 15.0, 149.0, 134.0, 187.0, 62.0, 209.0, 20.0, 9.0, 14.0, 10.0, 102.0, 99.0, 113.0, 59.0, 33.0, 34.0, 54.0, 135.0, 7.0, 42.0, 63.0, 231.0, 326.0, 94.0, 129.0, 46.0, 24.0, 13.0, 293.0, 91.0, 354.0, 60.0, 119.0, 462.0, 211.0, 170.0, 24.0, 376.0, 153.0, 76.0, 60.0, 111.0, 45.0, 89.0, 172.0, 173.0, 61.0, 78.0, 68.0, 54.0, 141.0, 413.0, 107.0, 155.0, 82.0, 213.0, 165.0, 41.0, 319.0, 113.0, 214.0, 87.0, 320.0, 269.0, 274.0, 423.0, 176.0, 102.0, 119.0, 377.0, 109.0, 146.0, 306.0, 77.0, 65.0, 133.0, 206.0, 164.0]	0.01	[0.0014650319993831445, 0.0030006177742476392, 0.0023605525441510755, 0.002324423044994189, 0.0014475770317777625, 0.00013207422571485174, 0.0011543242763274728, 0.0013473684210526316, 0.0017573349633251834, 0.002634687017352594, 0.008370990443736574, 0.0026706841060056153, 0.002190868460257646, 0.004841833440929632, 0.0022021413926645913, 0.002305175490779298, 0.018767705382436262, 0.0070489358817947675, 0.017050836754025894, 0.015690808489553225, 0.0024741539277193603, 0.00867007276668215, 0.0025433736034153873, 0.006148603600266686, 0.002009881919437233, 0.0022231722958529288, 0.01745401337792642, 0.012037247331364978, 0.01427061310782241, 0.001586506346025384, 0.000569922348080074, 0.016426783479349186, 0.015262860373092142, 0.01098022105875509, 0.010030090270812437, 0.008769344141488578, 0.0010623981868404279, 0.010732550601455016, 0.009084745762711864, 0.01444015444015444, 0.00467783310698657, 0.018278817561658212, 0.0013216150135465538, 0.0008175872093023256, 0.000975609756097561, 0.0006514233600416911, 0.009082005164277446, 0.008275516174872523, 0.00852444176222088, 0.0040909721259187355, 0.002752523146217366, 0.003056729299649375, 0.004867934733615794, 0.0100813979538496, 0.0004676331084240764, 0.0029424127784783522, 0.004971983268881698, 0.019629503738953093, 0.029342934293429344, 0.006469373709566414, 0.00893289938369919, 0.0042683492623178994, 0.001823431089500076, 0.0010456044397973137, 0.021469920128966074, 0.006213724820757938, 0.027803958529688973, 0.005349500713266762, 0.010495678250132298, 0.0379123584441162, 0.01563773808641518, 0.012794460751110107, 0.0015304170386430302, 0.027193172777898313, 0.012451171875, 0.007287371751845815, 0.005242463958060288, 0.009867543781669482, 0.0039504872267579665, 0.007255237629412244, 0.01322364880448989, 0.014868929952728836, 0.00391025641025641, 0.008081226688769167, 0.006547275178124398, 0.005108315201967647, 0.010681818181818181, 0.03169122160834868, 0.009918427882832778, 0.011243290294501669, 0.005262482351431138, 0.016641925150402376, 0.013001339531951777, 0.0026575058335493906, 0.024713356058258446, 0.01000797095031441, 0.01617047000151126, 0.007337437800455427, 0.0267022696929239, 0.021328893117665716, 0.02470917125078907, 0.03631212979654906, 0.013545755406757485, 0.0071438576831489, 0.010083891195661384, 0.02954082432220655, 0.00719804530145942, 0.015797446440164467, 0.02402449556410458, 0.0055094447624499145, 0.004175499453973148, 0.015276820583505627, 0.016372595771737403, 0.013617869301669019]	0.000132074225715	0.0379123584441	0.009804827410625286	0.008383793525541403	3645916;682134;812600;4462613;4341178;536366;102418;4460870;815346;589700;331521;1042351;143270;576480;590993;29387;1106498;268621;511001;60011;586974;543482;29377;817132;136286;1143745;1722519;262773;512938;806045;3533716;824446;587900;739413;4401982;805706;311659;4456612;4396926;581775;109789;112326;10750;570242;155072;4372979;89259;1989887;4026007;4026008;583853;557936;567511;3533719;4314932;111059;237286;4324955;160786;4369470;591709;66902;1114172;1111896;573730;4304927;3595453;110103;4255689;4330489;755567;807547;4419009;138554;824380;545791;4419835;169793;328307;183441;546975;4393264;735920;10760;242560;4346814;66924;536436;19062;683226;560237;281143;4358247;4323613;4311787;4373870;625556;821517;34433;2881604;735422;248104;327042;138089;572073;4369507;328951;555144;173004;590639;1141923;946708;579647;4419011;1108685;251133;4345036;824399;154341;2183859;149147;808716;273544;1491;540847;1105652;1143255;576874;4298513;543826;241078;157212;628318;	k__Bacteria;s__;	133.0
Node52873	4.814824860968121e-149	1	[5.0, 63.0, 11.0, 36.0, 35.0, 10.0, 1.0, 5.0, 25.0, 2.0, 12.0, 27.0, 6.0, 5.0, 28.0, 10.0, 113.0, 6.0, 28.0, 44.0, 37.0, 28.0, 38.0, 39.0, 55.0, 27.0, 3.0, 75.0, 58.0, 31.0, 13.0, 97.0, 88.0, 100.0, 56.0, 65.0, 11.0, 50.0, 35.0, 98.0, 19.0, 20.0, 17.0, 31.0, 14.0, 14.0, 12.0, 16.0, 18.0, 10.0, 3.0, 3.0, 16.0, 19.0, 62.0, 1.0, 2.0, 28.0, 52.0, 33.0, 48.0, 5.0, 6.0, 7.0, 53.0, 53.0, 100.0, 16.0, 46.0, 17.0, 15.0, 56.0, 19.0, 43.0, 22.0, 11.0, 13.0, 7.0, 15.0, 24.0, 60.0, 37.0, 20.0, 6.0, 17.0, 7.0, 21.0, 84.0, 74.0, 31.0, 23.0, 35.0, 55.0, 17.0, 81.0, 27.0, 88.0, 27.0, 62.0, 38.0, 41.0, 42.0, 16.0, 49.0, 17.0, 45.0, 23.0, 7.0, 148.0, 38.0, 37.0, 7.0, 32.0, 34.0]	0.003	[0.00038553473667977484, 0.005559968228752979, 0.0009617065920615492, 0.0029885439149925285, 0.0024126283862962706, 0.0006603711285742588, 8.87941751021133e-05, 0.0004210526315789474, 0.0019101466992665036, 0.00018170255292086854, 0.0008889547373879547, 0.0018489351503115797, 0.000525808430461835, 0.00040348612007746934, 0.0021262054825727087, 0.00074360499702558, 0.010003541076487252, 0.00040666937779585197, 0.0022102936532996525, 0.0036336609133702205, 0.003269417690200583, 0.0021675181916705373, 0.003451721318920883, 0.0028891028965108527, 0.004605979398710326, 0.002308678922616503, 0.00031354515050167225, 0.005677946854417443, 0.0051092318534179, 0.002588510354041416, 0.0009261238156301204, 0.0075876095118898625, 0.007106516999111685, 0.007271669575334497, 0.004320654270503819, 0.004789977892409728, 0.0007790920036829804, 0.0036015270474681264, 0.0023728813559322033, 0.0075675675675675675, 0.0014335295005281424, 0.0017491691446562883, 0.0011233727615145709, 0.0028161337209302324, 0.000975609756097561, 0.0009119927040583675, 0.0010684711957973465, 0.0013374571595753573, 0.0013578756789378395, 0.0006933851060879212, 0.00025022937692885145, 0.0002697114087925919, 0.0014423510321824574, 0.0014188634157269809, 0.0041418932460418195, 7.005744710662743e-05, 0.00015784073869465709, 0.002379333786539769, 0.00468046804680468, 0.0022711631108052305, 0.003323869538120629, 0.0004639510067736847, 0.000455857772375019, 0.0005630177752754766, 0.003883637429471679, 0.003618982587913964, 0.007854225573358466, 0.0014265335235378032, 0.0040571529370259304, 0.0013950434925324143, 0.0011116875416882829, 0.00421464589448333, 0.0012115801555923989, 0.003109857525131988, 0.0017903645833333333, 0.0010547511746092626, 0.0011358671909130625, 0.0006222775357809583, 0.001316829075585989, 0.0019564685742235266, 0.004612900745752287, 0.003180060163300387, 0.001282051282051282, 0.0006216328222130128, 0.0016368187945310995, 0.0006621890076624729, 0.001590909090909091, 0.006445672191528545, 0.006859473489061921, 0.0022486580589003336, 0.0014760621229623924, 0.0027345886397374796, 0.0043337798439839256, 0.0011018926626912109, 0.006275178184071893, 0.0023912850943229123, 0.006649539066042013, 0.002277135869106857, 0.005173564753004005, 0.0030130034887408817, 0.0036973577419063936, 0.0036054596961112542, 0.0012314323097052258, 0.0034318532007283934, 0.0014405558850944834, 0.003526093088857546, 0.001518853595720795, 0.0007574118156243238, 0.011619690664991756, 0.002718946765884373, 0.002376822766107792, 0.0008040431886055594, 0.002543315848036878, 0.002823216806443577]	7.00574471066e-05	0.011619690665	0.0026214371896972058	0.002207283303235985	1129363;86817;1137927;814295;1142867;4424552;1132655;4398400;4456633;114367;113347;818461;3749794;1112399;4339540;4340706;244820;4366781;4342310;3225782;4373080;1120231;1125708;1925452;	k__Bacteria;p__Acidobacteria;c__[Chloracidobacteria];o__RB41;f__Ellin6075;g__;s__;	24.0
Node52917	4.814824860968121e-149	1	[40.0, 81.0, 59.0, 56.0, 102.0, 13.0, 18.0, 45.0, 131.0, 10.0, 38.0, 32.0, 29.0, 21.0, 75.0, 30.0, 41.0, 26.0, 41.0, 11.0, 78.0, 8.0, 65.0, 28.0, 111.0, 54.0, 2.0, 21.0, 11.0, 68.0, 28.0, 8.0, 13.0, 24.0, 9.0, 11.0, 39.0, 22.0, 29.0, 12.0, 97.0, 6.0, 12.0, 78.0, 40.0, 38.0, 16.0, 7.0, 33.0, 8.0, 15.0, 53.0, 8.0, 9.0, 110.0, 3.0, 33.0, 24.0, 1.0, 14.0, 26.0, 31.0, 60.0, 10.0, 26.0, 78.0, 1.0, 23.0, 6.0, 3.0, 9.0, 3.0, 5.0, 4.0, 3.0, 6.0, 15.0, 9.0, 6.0, 9.0, 12.0, 12.0, 3.0, 5.0, 8.0, 17.0, 31.0, 2.0, 34.0, 58.0, 3.0, 5.0, 16.0, 8.0, 7.0, 8.0, 17.0, 2.0, 5.0, 1.0, 5.0, 8.0, 3.0, 12.0, 4.0, 11.0, 4.0, 3.0, 24.0, 12.0, 12.0, 2.0, 10.0, 6.0]	0.002	[0.0030842778934381987, 0.007148530579825258, 0.0051582444483301276, 0.004648846089988378, 0.007031088440063418, 0.0008584824671465363, 0.0015982951518380393, 0.003789473684210526, 0.010009168704156478, 0.0009085127646043427, 0.0028150233350618566, 0.002191330548517428, 0.0025414074138988695, 0.0016946417043253712, 0.005695193256891184, 0.00223081499107674, 0.0036296033994334276, 0.0017622339704486919, 0.003236501420903063, 0.0009084152283425551, 0.006892285941503932, 0.0006192909119058678, 0.00590426015078572, 0.0020742277205718944, 0.009295703877397202, 0.004617357845233006, 0.00020903010033444816, 0.001589825119236884, 0.0009689922480620155, 0.0056780227120908485, 0.001994728218280259, 0.0006257822277847309, 0.0010498263748687717, 0.0017452006980802793, 0.0006943908649023995, 0.0008106116433308769, 0.002762235285785112, 0.0015846719008859756, 0.0019661016949152543, 0.0009266409266409266, 0.007318545344801569, 0.0005247507433968865, 0.0007929690081279324, 0.007085755813953488, 0.0027874564459930314, 0.0024754087681584263, 0.0014246282610631288, 0.0005851375073142189, 0.002489438744719372, 0.000554708084870337, 0.0012511468846442572, 0.004764901555335791, 0.0007211755160912287, 0.0006720931969233067, 0.007348520275235487, 0.0002101723413198823, 0.002604372188461842, 0.0020394289598912306, 9.000900090009e-05, 0.0009635237439779766, 0.0018004293331486739, 0.002876496241996845, 0.00455857772375019, 0.0008043111075363951, 0.0019051806257785594, 0.005326049846363947, 7.854225573358467e-05, 0.002050641940085592, 0.0005291938613512083, 0.0002461841457410143, 0.0006670125250129697, 0.00022578460149017836, 0.0003188368830506313, 0.0002892890721053012, 0.000244140625, 0.0005753188225141433, 0.001310615989515072, 0.0008000711174326607, 0.0005267316302343956, 0.0007336757153338225, 0.0009225801491504575, 0.0010313708637730984, 0.0001923076923076923, 0.0005180273518441774, 0.0007702676680146351, 0.0016081733043231481, 0.0023484848484848484, 0.0001534683855125844, 0.0031516499814608825, 0.004207166690845786, 0.00019252984212552945, 0.00039065551996249706, 0.0012607359546135057, 0.0005185377236193933, 0.0005422993492407809, 0.0007085289168364184, 0.0012845700468490252, 0.00016867673104495234, 0.00041722296395193593, 7.92895654931811e-05, 0.0004508972855983407, 0.000686754227830715, 0.00023089355806972986, 0.0008404538450763413, 0.00033895432590458433, 0.0008619338661651778, 0.0002641484514297035, 0.0003246050638389959, 0.001884274161890555, 0.0008586147681740126, 0.0007708614376565812, 0.00022972662531587412, 0.0007947862025115244, 0.0004982147305488666]	7.85422557336e-05	0.0100091687042	0.0019738786009027816	0.002133220949848258	955671;113607;4443544;781071;4359081;4401528;4320436;4410270;593400;4308259;211578;1145649;103211;279436;726866;171397;4432930;55946;155455;238914;	k__Bacteria;p__Acidobacteria;c__[Chloracidobacteria];o__RB41;f__Ellin6075;g__;s__;	20.0
Node52828	4.814824860968121e-149	1	[112.0, 380.0, 219.0, 275.0, 379.0, 38.0, 151.0, 225.0, 401.0, 79.0, 188.0, 221.0, 280.0, 354.0, 446.0, 433.0, 239.0, 44.0, 76.0, 29.0, 293.0, 113.0, 282.0, 169.0, 507.0, 136.0, 12.0, 226.0, 209.0, 387.0, 215.0, 110.0, 66.0, 35.0, 28.0, 32.0, 294.0, 309.0, 308.0, 68.0, 175.0, 67.0, 105.0, 116.0, 357.0, 126.0, 36.0, 21.0, 86.0, 110.0, 155.0, 267.0, 75.0, 67.0, 163.0, 1.0, 122.0, 75.0, 196.0, 209.0, 232.0, 76.0, 413.0, 64.0, 633.0, 226.0, 112.0, 36.0, 34.0, 41.0, 78.0, 167.0, 77.0, 111.0, 23.0, 66.0, 85.0, 38.0, 38.0, 21.0, 36.0, 12.0, 11.0, 25.0, 68.0, 30.0, 55.0, 133.0, 34.0, 257.0, 72.0, 225.0, 102.0, 109.0, 180.0, 4.0, 179.0, 28.0, 231.0, 140.0, 173.0, 211.0, 101.0, 195.0, 65.0, 155.0, 129.0, 11.0, 505.0, 171.0, 178.0, 8.0, 131.0, 142.0]	0.012	[0.008635978101626956, 0.033536316300414794, 0.01914670396922539, 0.022829154906192927, 0.02612531881160819, 0.002509410288582183, 0.013407920440419108, 0.018947368421052633, 0.03063875305623472, 0.007177250840374307, 0.01392695755241129, 0.015133876600698487, 0.024537726754885636, 0.028566817301484828, 0.033867415900979574, 0.032198096371207616, 0.021157932011331444, 0.0029822421038362477, 0.005999368487527629, 0.002394912874721282, 0.025890253600777593, 0.008747484130670382, 0.025615405577254974, 0.012519445884880362, 0.04245875554811155, 0.011628901239846088, 0.001254180602006689, 0.017109546521311227, 0.018410852713178296, 0.03231462925851703, 0.015316663104651991, 0.00860450563204005, 0.005329887749333764, 0.002545084351367074, 0.0021603271352519096, 0.0023581429624170967, 0.020823004462072386, 0.022257437153353023, 0.020881355932203388, 0.005250965250965251, 0.013203561189074996, 0.005859716634598566, 0.006938478821119408, 0.010537790697674418, 0.024878048780487806, 0.008207934336525308, 0.00320541358739204, 0.0017554125219426564, 0.006487628243814122, 0.007627236166967134, 0.012928517807990658, 0.02400431538254068, 0.0067610204633552695, 0.0050033604659846164, 0.010889170953303494, 7.005744710662743e-05, 0.009628285060374083, 0.006373215499660095, 0.01764176417641764, 0.014384033035099794, 0.016065369434249705, 0.0070520553029600076, 0.031378209998480476, 0.005147591088232929, 0.046383820619916465, 0.015431888016387845, 0.008796732642161484, 0.003209700427960057, 0.002998765214323514, 0.0033645166584605284, 0.0057807752167790705, 0.012568676149619928, 0.004910087998979722, 0.008027771750922109, 0.0018717447916666667, 0.006328507047655575, 0.007426823940585408, 0.003378078051382345, 0.0033359669914845053, 0.0017119100024455857, 0.0027677404474513723, 0.0010313708637730984, 0.0007051282051282052, 0.002590136759220887, 0.006547275178124398, 0.0028379528899820264, 0.004166666666666667, 0.010205647636586863, 0.0031516499814608825, 0.018642100681851154, 0.004620716211012707, 0.017579498398312368, 0.008037191710661098, 0.007065076484314234, 0.013944840409048653, 0.0003542644584182092, 0.013525766963880912, 0.002361474234629333, 0.019275700934579438, 0.011100539169045354, 0.015601046081702588, 0.01811314275903511, 0.007773416455014238, 0.013657374982490545, 0.005508007795949496, 0.012145431750509325, 0.008518787558607938, 0.0011902185674096516, 0.039648268823113765, 0.01223526044647968, 0.011434444658572622, 0.0009189065012634965, 0.01041169925290097, 0.011791081956323175]	7.00574471066e-05	0.0463838206199	0.012072001126268675	0.00988890654523006	4398257;195316;4397258;701722;551480;584174;4391597;2111564;210951;1140754;621571;582611;687206;281593;696105;683649;735782;4418269;4304382;4373456;572890;3162500;664216;2406106;3896028;4326151;240650;627179;4456936;249138;4320239;215575;628225;367606;3768296;777687;78630;4253641;822362;346459;4330545;1118913;357085;830338;807622;3018647;4342308;590747;697997;582048;4446003;1132062;339544;90000;226743;245951;1129616;1546868;4308300;825595;678904;619364;697989;4363479;4309801;246893;90580;817942;1107346;4346060;336301;817766;4473587;1108390;237774;548079;216925;3639039;4356723;4457893;216549;254115;3023198;3691868;4414674;4342316;4309488;619848;2281137;152150;4440607;3253464;558300;572134;818976;547608;246449;626772;141861;4346058;759250;113400;275105;510646;607006;4297568;209250;4465887;314978;2315543;632918;663880;113715;3621721;4451552;226364;144752;4480238;806063;4296811;822282;234366;3854083;3783370;4425840;238020;4461506;151008;1110182;689292;4309481;577215;4275175;4419173;4483285;691284;	k__Bacteria;p__Acidobacteria;c__[Chloracidobacteria];g__;s__;	136.0
Node53537	4.814824860968121e-149	1	[42.0, 9.0, 44.0, 12.0, 7.0, 6.0, 57.0, 20.0, 22.0, 28.0, 15.0, 26.0, 48.0, 84.0, 75.0, 71.0, 28.0, 15.0, 32.0, 5.0, 19.0, 18.0, 11.0, 6.0, 7.0, 11.0, 60.0, 27.0, 8.0, 16.0, 12.0, 4.0, 4.0, 3.0, 3.0, 2.0, 7.0, 8.0, 1.0, 2.0, 53.0, 66.0, 5.0, 8.0, 15.0, 13.0, 51.0, 48.0, 26.0, 4.0, 38.0, 56.0, 12.0, 16.0, 4.0, 1.0, 40.0, 43.0, 10.0, 3.0, 7.0, 62.0, 48.0, 12.0, 4.0, 13.0, 26.0, 31.0, 47.0, 32.0, 10.0, 4.0, 2.0, 3.0, 5.0, 10.0, 21.0, 24.0, 10.0, 40.0, 3.0, 3.0, 6.0, 22.0, 17.0, 19.0, 22.0, 10.0, 2.0, 21.0, 3.0, 13.0, 10.0, 3.0, 4.0, 1.0, 6.0, 2.0, 12.0, 14.0, 18.0, 30.0, 15.0, 7.0, 8.0, 11.0, 7.0, 78.0, 2.0, 12.0, 5.0, 82.0, 19.0, 22.0]	0.002	[0.003238491788110109, 0.0007942811755361397, 0.003846826368246197, 0.0009961813049975095, 0.00048252567725925414, 0.0003962226771445552, 0.005061267980820458, 0.0016842105263157896, 0.0016809290953545232, 0.0025438357408921596, 0.0011111934217349433, 0.0017804560706704102, 0.00420646744369468, 0.006778566817301485, 0.005695193256891184, 0.005279595478881618, 0.002478753541076487, 0.0010166734444896298, 0.0025260498894853173, 0.0004129160128829796, 0.0016788901652381373, 0.0013934045517882026, 0.000999182487056045, 0.00044447736869397735, 0.0005862155598358596, 0.000940572894399316, 0.006270903010033445, 0.0020440608675902795, 0.0007047216349541931, 0.0013360053440213762, 0.0008548835221201111, 0.00031289111389236547, 0.00032302349995962207, 0.0002181500872600349, 0.00023146362163413317, 0.00014738393515106854, 0.0004957858205255329, 0.0005762443275949003, 6.779661016949152e-05, 0.00015444015444015445, 0.003998792817262713, 0.005772258177365751, 0.00033040375338663845, 0.0007267441860465116, 0.0010452961672473868, 0.0008468503680541985, 0.004541002582138723, 0.004012371478726072, 0.0019613759806879905, 0.0002773540424351685, 0.003169572107765452, 0.005034612964128383, 0.0010817632741368431, 0.0011948323500858785, 0.00026721891909947226, 7.005744710662743e-05, 0.003156814773893142, 0.003653976886471788, 0.0009000900090009, 0.00020646937370956642, 0.0004847309743092584, 0.00575299248399369, 0.003646862179000152, 0.0009651733290436741, 0.0002931047116582399, 0.0008876749743939911, 0.0020420986490732014, 0.0027639087018544936, 0.0041453519139177985, 0.0026259642212374855, 0.0007411250277921885, 0.00030104613532023783, 0.00012753475322025253, 0.00021696680407897592, 0.0004069010416666667, 0.0009588647041902388, 0.001834862385321101, 0.0021335229798204285, 0.0008778860503906593, 0.003260780957039211, 0.00023064503728761437, 0.0002578427159432746, 0.0003846153846153846, 0.0022793203481143802, 0.0016368187945310995, 0.0017973701636552833, 0.0016666666666666668, 0.000767341927562922, 0.0001853911753800519, 0.0015232844915131292, 0.00019252984212552945, 0.0010157043519024925, 0.000787959971633441, 0.0001944516463572725, 0.0003098853424233034, 8.85661146045523e-05, 0.0004533776635937736, 0.00016867673104495234, 0.0010013351134846463, 0.0011100539169045353, 0.0016232302281540265, 0.0025753283543651817, 0.0011544677903486493, 0.0004902647429611991, 0.0006779086518091687, 0.0008619338661651778, 0.0004622597900019811, 0.008439731659813893, 0.00015702284682421293, 0.0008586147681740126, 0.0003211922656902422, 0.009418791637950839, 0.0015100937847718965, 0.001826787345345844]	6.77966101695e-05	0.00941879163795	0.0017099632461046968	0.00184624508860553	110208;4395045;3310210;1115368;619918;769731;4379783;272782;103580;3868361;811358;4421717;566933;592473;138184;4382004;533472;40287;4377645;4438361;511074;1102642;4314237;4454884;1758199;243166;250740;156359;272411;4440616;694833;660271;562807;188263;848677;	k__Bacteria;p__Acidobacteria;c__Solibacteres;o__Solibacterales;g__;s__;	35.0
Node53735	4.814824860968121e-149	1	[24.0, 32.0, 28.0, 31.0, 83.0, 12.0, 11.0, 31.0, 17.0, 26.0, 18.0, 16.0, 22.0, 27.0, 26.0, 37.0, 38.0, 14.0, 20.0, 50.0, 25.0, 2.0, 10.0, 12.0, 37.0, 23.0, 1.0, 11.0, 15.0, 38.0, 29.0, 18.0, 41.0, 40.0, 35.0, 41.0, 33.0, 34.0, 36.0, 57.0, 19.0, 8.0, 39.0, 30.0, 32.0, 13.0, 5.0, 8.0, 3.0, 10.0, 24.0, 38.0, 7.0, 10.0, 24.0, 2.0, 21.0, 14.0, 24.0, 36.0, 18.0, 32.0, 21.0, 3.0, 14.0, 36.0, 24.0, 3.0, 11.0, 23.0, 11.0, 9.0, 6.0, 23.0, 19.0, 11.0, 5.0, 9.0, 1.0, 10.0, 18.0, 22.0, 11.0, 11.0, 4.0, 10.0, 15.0, 33.0, 29.0, 46.0, 4.0, 5.0, 6.0, 4.0, 11.0, 18.0, 21.0, 7.0, 13.0, 21.0, 8.0, 19.0, 3.0, 23.0, 7.0, 24.0, 6.0, 9.0, 13.0, 9.0, 16.0, 4.0, 16.0, 10.0]	0.002	[0.0018505667360629193, 0.0028241108463507194, 0.0024479804161566705, 0.0025734683712435665, 0.005721375887502585, 0.0007924453542891104, 0.0009767359261232463, 0.0026105263157894737, 0.0012988997555012224, 0.002362133187971291, 0.001333432106081932, 0.001095665274258714, 0.0019279642450267286, 0.0021788250484183346, 0.0019743336623889436, 0.002751338488994646, 0.0033640226628895184, 0.0009488952148569879, 0.0015787811809283233, 0.004129160128829796, 0.0022090660068922858, 0.00015482272797646694, 0.0009083477155054955, 0.0008889547373879547, 0.003098567959132401, 0.001966652415562206, 0.00010451505016722408, 0.0008327655386478915, 0.001321353065539112, 0.003173012692050768, 0.0020659685117902686, 0.0014080100125156445, 0.003310990874586126, 0.0029086678301337987, 0.0027004089190648868, 0.003021370670596905, 0.002337276011048941, 0.002449038392278326, 0.0024406779661016948, 0.004401544401544401, 0.0014335295005281424, 0.0006996676578625153, 0.00257714927641578, 0.0027252906976744187, 0.002229965156794425, 0.0008468503680541985, 0.00044519633158222774, 0.0006687285797876786, 0.00022631261315630657, 0.0006933851060879212, 0.0020018350154308116, 0.003416344511372831, 0.0006310285765798251, 0.0007467702188036741, 0.0016033135145968336, 0.00014011489421325487, 0.0016573277562938994, 0.0011896668932698845, 0.00216021602160216, 0.002477632484514797, 0.0012464510767952357, 0.0029692864433515822, 0.0015955022033125664, 0.00024129333226091852, 0.0010258664908038397, 0.0024581768521679754, 0.001885014137606032, 0.0002674750356633381, 0.0009701887458105486, 0.0018874117840144429, 0.0008152375305714074, 0.0006773538044705351, 0.00038260425966075756, 0.001663412164605482, 0.0015462239583333333, 0.0010547511746092626, 0.00043687199650502403, 0.0008000711174326607, 8.778860503906593e-05, 0.0008151952392598027, 0.0013838702237256861, 0.0018908465835840139, 0.0007051282051282052, 0.0011396601740571901, 0.00038513383400731754, 0.0009459842966606754, 0.0011363636363636363, 0.0025322283609576428, 0.002688172043010753, 0.0033367184099811404, 0.0002567064561673726, 0.00039065551996249706, 0.00047277598298006463, 0.00025926886180969663, 0.0008521846916640843, 0.0015941900628819413, 0.0015868218225782076, 0.0005903685586573333, 0.0010847797062750334, 0.001665080875356803, 0.0007214356569573452, 0.0016310412910979482, 0.00023089355806972986, 0.001610869869729654, 0.0005931700703330227, 0.0018805829807240243, 0.0003962226771445552, 0.0009738151915169877, 0.001020648504357384, 0.0006439610761305094, 0.001027815250208775, 0.00045945325063174823, 0.001271657924018439, 0.0008303578842481109]	8.77886050391e-05	0.0057213758875	0.0015441055870707057	0.00103628379181638	136264;173904;1111565;587047;4367292;4339765;4434810;806959;4320428;822275;2245713;819659;4319926;729865;1139480;	k__Bacteria;p__Acidobacteria;c__Solibacteres;o__Solibacterales;f__;g__;s__;	15.0
Node53702	4.814824860968121e-149	1	[7.0, 30.0, 3.0, 33.0, 70.0, 16.0, 4.0, 4.0, 5.0, 6.0, 5.0, 2.0, 11.0, 26.0, 19.0, 20.0, 5.0, 3.0, 6.0, 20.0, 20.0, 28.0, 25.0, 10.0, 16.0, 22.0, 11.0, 24.0, 26.0, 36.0, 40.0, 7.0, 22.0, 23.0, 19.0, 21.0, 32.0, 39.0, 29.0, 14.0, 4.0, 12.0, 33.0, 22.0, 41.0, 22.0, 3.0, 2.0, 3.0, 16.0, 3.0, 21.0, 2.0, 15.0, 7.0, 2.0, 8.0, 9.0, 23.0, 39.0, 29.0, 13.0, 17.0, 5.0, 29.0, 6.0, 3.0, 6.0, 12.0, 23.0, 23.0, 10.0, 7.0, 10.0, 11.0, 9.0, 4.0, 12.0, 2.0, 6.0, 7.0, 7.0, 6.0, 10.0, 11.0, 2.0, 1.0, 21.0, 15.0, 28.0, 3.0, 21.0, 12.0, 8.0, 22.0, 7.0, 13.0, 3.0, 38.0, 41.0, 23.0, 24.0, 14.0, 53.0, 32.0, 39.0, 14.0, 10.0, 27.0, 21.0, 33.0, 4.0, 33.0, 21.0]	0.001	[0.0005397486313516847, 0.0026476039184537992, 0.0002622836160167862, 0.0027394985887431514, 0.004825256772592541, 0.001056593805718814, 0.0003551767004084532, 0.0003368421052631579, 0.00038202933985330076, 0.0005451076587626056, 0.0003703978072449811, 0.00013695815928233926, 0.0009639821225133643, 0.0020981278244028407, 0.0014427822917457665, 0.00148720999405116, 0.0004426345609065156, 0.00020333468889792598, 0.000473634354278497, 0.0016516640515319184, 0.0017672528055138288, 0.0021675181916705373, 0.0022708692887637386, 0.0007407956144899622, 0.001339921279624822, 0.001881145788798632, 0.001149665551839465, 0.0018169429934135816, 0.0022903453136011278, 0.003006012024048096, 0.0028496117404003705, 0.0005475594493116395, 0.0017766292497779213, 0.0016724840023269343, 0.00146593627034951, 0.0015475313190862197, 0.0022664494652595794, 0.0028091910970251387, 0.0019661016949152543, 0.001081081081081081, 0.0003017956843217142, 0.001049501486793773, 0.0021806647723518137, 0.001998546511627907, 0.002857142857142857, 0.0014331313920917205, 0.00026711779894933663, 0.00016718214494691966, 0.00022631261315630657, 0.001109416169740674, 0.00025022937692885145, 0.0018879798615481435, 0.00018029387902280717, 0.0011201553282055112, 0.0004676331084240764, 0.00014011489421325487, 0.0006313629547786283, 0.0007647858599592114, 0.0020702070207020704, 0.0026841018582243635, 0.002008171179281213, 0.0012062726176115801, 0.0012915970217292204, 0.00040215555376819754, 0.0021250091595222394, 0.0004096961420279959, 0.000235626767200754, 0.0005349500713266762, 0.0010583877227024166, 0.0018874117840144429, 0.0017045875639220337, 0.0007526153383005946, 0.00044637163627088384, 0.0007232226802632531, 0.0008951822916666666, 0.0008629782337712149, 0.00034949759720401925, 0.0010667614899102142, 0.00017557721007813187, 0.0004891171435558817, 0.0005381717536711002, 0.0006016330038676408, 0.0003846153846153846, 0.0010360547036883548, 0.0010591180435201232, 0.00018919685933213508, 7.575757575757576e-05, 0.0016114180478821363, 0.0013904338153503894, 0.0020310459886841723, 0.00019252984212552945, 0.0016407531838424877, 0.0009455519659601293, 0.0005185377236193933, 0.0017043693833281685, 0.0006199628022318661, 0.0009823182711198428, 0.0002530150965674285, 0.003170894526034713, 0.003250872185220425, 0.0020741275137523673, 0.0020602626834921455, 0.0010775032709920726, 0.0037120044824205073, 0.0027116346072366747, 0.0030559473436765397, 0.0009245195800039622, 0.0010820168794633195, 0.0021198084321268746, 0.001502575844304522, 0.002119868953555598, 0.00045945325063174823, 0.0026227944682880307, 0.001743751556921033]	7.57575757576e-05	0.00482525677259	0.0013092043422268333	0.0009358491499292745	1109633;4452897;579143;4323140;4296539;580473;1096660;4483286;554950;812690;4138911;110461;4439569;137789;	k__Bacteria;p__Acidobacteria;c__Solibacteres;o__Solibacterales;f__;g__;s__;	14.0
Node53883	4.814824860968121e-149	1	[25.0, 14.0, 39.0, 15.0, 25.0, 9.0, 73.0, 42.0, 41.0, 52.0, 15.0, 31.0, 42.0, 68.0, 26.0, 69.0, 29.0, 12.0, 23.0, 10.0, 24.0, 16.0, 8.0, 6.0, 14.0, 5.0, 47.0, 9.0, 7.0, 12.0, 35.0, 3.0, 8.0, 7.0, 7.0, 3.0, 24.0, 37.0, 9.0, 2.0, 26.0, 49.0, 9.0, 9.0, 16.0, 7.0, 27.0, 32.0, 11.0, 8.0, 32.0, 87.0, 17.0, 16.0, 2.0, 1.0, 43.0, 26.0, 27.0, 15.0, 6.0, 182.0, 45.0, 15.0, 6.0, 39.0, 13.0, 23.0, 29.0, 35.0, 22.0, 9.0, 5.0, 8.0, 6.0, 22.0, 27.0, 29.0, 15.0, 24.0, 4.0, 5.0, 4.0, 37.0, 21.0, 20.0, 17.0, 14.0, 2.0, 53.0, 9.0, 7.0, 15.0, 1.0, 14.0, 14.0, 5.0, 7.0, 20.0, 22.0, 13.0, 35.0, 22.0, 15.0, 11.0, 31.0, 8.0, 40.0, 15.0, 9.0, 30.0, 42.0, 29.0, 23.0]	0.002	[0.0019276736833988741, 0.0012355484952784397, 0.00340968700821822, 0.001245226631246887, 0.001723305990211622, 0.0005943340157168329, 0.006481974782454271, 0.003536842105263158, 0.003132640586797066, 0.004724266375942582, 0.0011111934217349433, 0.0021228514688762584, 0.0036806590132328456, 0.005487411233053583, 0.0019743336623889436, 0.0051308744794765025, 0.0025672804532577906, 0.0008133387555917039, 0.0018155983580675718, 0.0008258320257659592, 0.0021207033666165945, 0.0012385818238117355, 0.0007266781724043964, 0.00044447736869397735, 0.0011724311196717192, 0.00042753313381787086, 0.004912207357859532, 0.0006813536225300931, 0.0006166314305849189, 0.001002004008016032, 0.002493410272850324, 0.00023466833541927409, 0.0006460469999192441, 0.0005090168702734148, 0.0005400817838129774, 0.0002210759027266028, 0.0016998370989446845, 0.0026651300151264135, 0.0006101694915254237, 0.00015444015444015445, 0.0019616719480911424, 0.004285464404407907, 0.0005947267560959493, 0.0008175872093023256, 0.0011149825783972125, 0.00045599635202918376, 0.0024040601905440297, 0.0026749143191507146, 0.0008298129149064574, 0.000554708084870337, 0.002669113353907749, 0.007821630854985166, 0.001532497971693861, 0.0011948323500858785, 0.00013360945954973613, 7.005744710662743e-05, 0.0033935758819351276, 0.0022093813732154996, 0.00243024302430243, 0.0010323468685478321, 0.0004154836922650786, 0.016887816646562123, 0.0034189332928126425, 0.0012064666613045927, 0.00043965706748735987, 0.0026630249231819735, 0.0010210493245366007, 0.002050641940085592, 0.0025577703298641737, 0.0028721483669785, 0.0016304750611428147, 0.0006773538044705351, 0.0003188368830506313, 0.0005785781442106024, 0.00048828125, 0.0021095023492185253, 0.00235910878112713, 0.0025780069339496844, 0.001316829075585989, 0.0019564685742235266, 0.0003075267163834858, 0.0004297378599054577, 0.0002564102564102564, 0.0038334024036469124, 0.002021952628538417, 0.0018919685933213508, 0.001287878787878788, 0.001074278698588091, 0.0001853911753800519, 0.0038444799071521833, 0.0005775895263765884, 0.0005469177279474959, 0.0011819399574501616, 6.481721545242416e-05, 0.0010845986984815619, 0.0012399256044637321, 0.000377814719661478, 0.0005903685586573333, 0.0016688918558077437, 0.0017443704408499842, 0.0011723329425556857, 0.0030045497467593783, 0.0016932194258446856, 0.0010505673063454265, 0.000932124396237607, 0.002429086350101865, 0.000528296902859407, 0.004328067517853278, 0.001177671351181597, 0.0006439610761305094, 0.001927153594141453, 0.004824259131633356, 0.002304879987283421, 0.001909823133770655]	6.48172154524e-05	0.0168878166466	0.0018817653641688993	0.002014842260134812	3292593;2445057;729145;278495;154988;4298720;1591464;2524288;4343937;1141575;4375014;1113229;726960;4361561;4397941;817874;	k__Bacteria;p__Acidobacteria;c__Solibacteres;o__Solibacterales;f__Solibacteraceae;g__Candidatus Solibacter;s__;	16.0
Node53523	4.814824860968121e-149	1	[62.0, 59.0, 94.0, 54.0, 55.0, 5.0, 125.0, 107.0, 97.0, 87.0, 102.0, 99.0, 95.0, 200.0, 96.0, 201.0, 92.0, 38.0, 70.0, 32.0, 75.0, 40.0, 43.0, 26.0, 48.0, 51.0, 50.0, 48.0, 43.0, 69.0, 40.0, 17.0, 11.0, 25.0, 29.0, 16.0, 30.0, 64.0, 33.0, 13.0, 136.0, 109.0, 44.0, 45.0, 47.0, 26.0, 42.0, 58.0, 43.0, 24.0, 72.0, 153.0, 26.0, 31.0, 28.0, 2.0, 59.0, 58.0, 75.0, 53.0, 29.0, 321.0, 126.0, 46.0, 56.0, 146.0, 54.0, 43.0, 103.0, 132.0, 56.0, 40.0, 16.0, 43.0, 14.0, 30.0, 49.0, 66.0, 26.0, 44.0, 16.0, 17.0, 4.0, 52.0, 39.0, 34.0, 60.0, 72.0, 16.0, 187.0, 24.0, 31.0, 34.0, 9.0, 6.0, 11.0, 21.0, 3.0, 49.0, 70.0, 29.0, 58.0, 28.0, 48.0, 49.0, 67.0, 23.0, 102.0, 29.0, 55.0, 52.0, 77.0, 72.0, 21.0]	0.005	[0.004780630734829208, 0.005206954372959139, 0.008218219968525967, 0.004482815872488793, 0.0037912731784655682, 0.0003301855642871294, 0.011099271887764163, 0.009010526315789474, 0.0074113691931540346, 0.007904061052057782, 0.007556115267797614, 0.006779428884475793, 0.008325300148979056, 0.016139444803098774, 0.007289847368820716, 0.014946460440214158, 0.008144475920679886, 0.0025755727260403957, 0.005525734133249131, 0.0026426624824510696, 0.006627198020676858, 0.003096454559529339, 0.0039058951766736305, 0.0019260685976739019, 0.004019763838874466, 0.004360837964942283, 0.005225752508361204, 0.0036338859868271633, 0.003787878787878788, 0.005761523046092184, 0.0028496117404003705, 0.0013297872340425532, 0.0008883146248889606, 0.0018179173938336242, 0.0022374816757966204, 0.0011790714812085483, 0.0021247963736808558, 0.004609954620759202, 0.0022372881355932203, 0.001003861003861004, 0.010261053266938283, 0.00953297183837677, 0.0029075530298024186, 0.004087936046511628, 0.003275261324041812, 0.001693700736108397, 0.003739649185290713, 0.004848282203460671, 0.003243814121907061, 0.001664124254611011, 0.006005505046292435, 0.013755281848422188, 0.0023438204272964933, 0.0023149876782913898, 0.0018705324336963057, 0.00014011489421325487, 0.0046563017914923845, 0.004928619986403807, 0.0067506750675067504, 0.00364762560220234, 0.002008171179281213, 0.029785654634870557, 0.0095730132198754, 0.0036998310946674173, 0.004103465963215359, 0.0099692727893479, 0.004241281809613572, 0.0038338088445078458, 0.00908449461986241, 0.010832102412604629, 0.004150300155636256, 0.0030104613532023782, 0.0010202780257620202, 0.003109857525131988, 0.0011393229166666667, 0.0028765941125707163, 0.004281345565749235, 0.005867188194506178, 0.002282503731015714, 0.003586859052743132, 0.0012301068655339433, 0.0014611087236785561, 0.0002564102564102564, 0.005387484459179445, 0.003755054881571346, 0.0032163466086462963, 0.004545454545454545, 0.0055248618784530384, 0.0014831294030404152, 0.013564485710140722, 0.0015402387370042356, 0.002422064223767482, 0.0026790639035536995, 0.0005833549390718175, 0.00046482801363495507, 0.0009742272606500752, 0.0015868218225782076, 0.0002530150965674285, 0.0040887850467289715, 0.005550269584522677, 0.002615204256470376, 0.004978968151772684, 0.002155006541984145, 0.003361815380305365, 0.0041521904923311585, 0.005249960821187901, 0.001518853595720795, 0.01103657217052586, 0.0022768312789510875, 0.003935317687464224, 0.0033403995631785185, 0.008844475074661153, 0.005722460658082976, 0.001743751556921033]	0.000140114894213	0.0297856546349	0.004705317809308464	0.004011492326044179	226049;224934;110291;4343936;1067210;1116035;540593;223220;204324;4382005;812730;4368272;3616124;610196;4389971;895223;78832;2867534;562190;545323;716037;789791;1092813;679787;4305527;211600;4458581;241718;526228;641188;224203;221970;223529;3312256;204875;815596;209415;1131019;825569;1919146;623634;242534;513782;2100502;4395040;327098;60581;4359889;1115183;205635;4345884;3270623;4481986;838313;790392;154572;4356931;1111207;685744;740115;692246;222087;609128;152363;209523;155041;575999;4389972;4384233;226313;225292;212644;3469796;713738;3242633;356083;4447717;4339774;4371080;4327555;1140165;862901;543818;893238;105453;	k__Bacteria;p__Acidobacteria;c__Solibacteres;o__Solibacterales;s__;	85.0
Node54256	4.814824860968121e-149	1	[34.0, 5.0, 45.0, 12.0, 17.0, 19.0, 77.0, 53.0, 29.0, 47.0, 23.0, 22.0, 47.0, 66.0, 28.0, 81.0, 66.0, 42.0, 81.0, 44.0, 6.0, 44.0, 42.0, 27.0, 6.0, 10.0, 187.0, 15.0, 34.0, 6.0, 14.0, 1.0, 54.0, 19.0, 11.0, 17.0, 10.0, 12.0, 3.0, 25.0, 47.0, 151.0, 15.0, 14.0, 15.0, 9.0, 62.0, 130.0, 63.0, 19.0, 40.0, 59.0, 43.0, 58.0, 3.0, 6.0, 38.0, 83.0, 30.0, 7.0, 12.0, 147.0, 59.0, 20.0, 19.0, 25.0, 15.0, 67.0, 78.0, 115.0, 34.0, 14.0, 2.0, 24.0, 32.0, 46.0, 54.0, 54.0, 22.0, 63.0, 12.0, 17.0, 6.0, 52.0, 38.0, 60.0, 57.0, 1.0, 16.0, 27.0, 14.0, 21.0, 44.0, 5.0, 3.0, 27.0, 1.0, 3.0, 42.0, 29.0, 54.0, 26.0, 15.0, 27.0, 87.0, 22.0, 18.0, 127.0, 12.0, 24.0, 8.0, 206.0, 35.0, 53.0]	0.003	[0.002621636209422469, 0.00044126731974229987, 0.003934254240251792, 0.0009961813049975095, 0.0011718480733439029, 0.0012547051442910915, 0.006837151482862724, 0.0044631578947368425, 0.002215770171149144, 0.00427000999364041, 0.001703829913326913, 0.0015065397521057317, 0.0041188327052843745, 0.005326016785022595, 0.0021262054825727087, 0.0060232004759071985, 0.005842776203966006, 0.0028466856445709637, 0.00639406378275971, 0.0036336609133702205, 0.0005301758416541486, 0.0034061000154822726, 0.0038150604051230812, 0.002000148159122898, 0.0005024704798593083, 0.0008550662676357417, 0.019544314381270904, 0.0011355893708834886, 0.0029950669485553204, 0.000501002004008016, 0.0009973641091401296, 7.822277847309137e-05, 0.004360817249454898, 0.0013816172193135544, 0.0008486999459918216, 0.0012527634487840824, 0.0007082654578936186, 0.0008643664913923504, 0.00020338983050847457, 0.0019305019305019305, 0.0035460992907801418, 0.013206227042154977, 0.0009912112601599154, 0.0012718023255813954, 0.0010452961672473868, 0.000586281024037522, 0.0055204345116196245, 0.010866839421549779, 0.004752564876282438, 0.0013174317015670503, 0.003336391692384686, 0.0053043243729209745, 0.0038763183989903543, 0.0043312672690613094, 0.0002004141893246042, 0.0004203446826397646, 0.002998974035198485, 0.007053025152957172, 0.0027002700270027003, 0.0004817618719889883, 0.0008309673845301572, 0.01364015959914633, 0.004482601428354354, 0.0016086222150727902, 0.0013922473803766396, 0.001707067258449983, 0.00117813383600377, 0.005973609129814551, 0.006879520197565709, 0.009437058920072215, 0.002519825094493441, 0.0010536614736208324, 0.00012753475322025253, 0.0017357344326318074, 0.0026041666666666665, 0.004410777639275098, 0.00471821756225426, 0.004800426704595964, 0.0019313493108594506, 0.005135730007336757, 0.0009225801491504575, 0.0014611087236785561, 0.0003846153846153846, 0.005387484459179445, 0.003658771423069517, 0.005675905779964053, 0.004318181818181818, 7.67341927562922e-05, 0.0014831294030404152, 0.001958508631945452, 0.0008984725965858042, 0.0016407531838424877, 0.0034670238751871407, 0.0003240860772621208, 0.00023241400681747753, 0.0023912850943229123, 7.55629439322956e-05, 0.0002530150965674285, 0.0035046728971962616, 0.0022993973993022518, 0.004869690684462079, 0.002231951240449824, 0.0011544677903486493, 0.0018910211514217678, 0.00737225658842471, 0.0017238677323303557, 0.0011886680314336657, 0.01374161436918416, 0.0009421370809452775, 0.0017172295363480253, 0.0005139076251043875, 0.023661842407535032, 0.0027817517087903353, 0.004400896786514988]	7.55629439323e-05	0.0236618424075	0.0032826183509303067	0.0036822365007752756	220201;4354098;250674;1126064;	k__Bacteria;p__Acidobacteria;c__Acidobacteriia;o__Acidobacteriales;f__Koribacteraceae;g__Candidatus Koribacter;	4.0
Node54208	4.814824860968121e-149	1	[61.0, 58.0, 89.0, 61.0, 119.0, 35.0, 134.0, 50.0, 64.0, 91.0, 72.0, 54.0, 116.0, 148.0, 65.0, 172.0, 111.0, 66.0, 160.0, 10.0, 82.0, 74.0, 43.0, 81.0, 46.0, 53.0, 217.0, 41.0, 94.0, 81.0, 103.0, 20.0, 10.0, 18.0, 15.0, 17.0, 98.0, 159.0, 80.0, 16.0, 179.0, 215.0, 80.0, 54.0, 127.0, 49.0, 259.0, 161.0, 89.0, 46.0, 62.0, 113.0, 49.0, 89.0, 54.0, 2.0, 211.0, 189.0, 108.0, 122.0, 82.0, 267.0, 118.0, 40.0, 106.0, 126.0, 73.0, 103.0, 287.0, 103.0, 69.0, 60.0, 44.0, 89.0, 25.0, 106.0, 118.0, 94.0, 65.0, 162.0, 11.0, 5.0, 1.0, 132.0, 85.0, 63.0, 116.0, 132.0, 4.0, 132.0, 39.0, 79.0, 157.0, 31.0, 44.0, 3.0, 56.0, 7.0, 79.0, 89.0, 63.0, 102.0, 107.0, 127.0, 50.0, 133.0, 81.0, 267.0, 72.0, 74.0, 85.0, 369.0, 105.0, 60.0]	0.007	[0.004703523787493253, 0.005118700909010679, 0.007781080608497989, 0.00506392163373734, 0.008202936513407321, 0.0023112989500099056, 0.011898419463683182, 0.004210526315789474, 0.004889975550122249, 0.00826746615789952, 0.005333728424327728, 0.0036978703006231594, 0.010165629655595478, 0.011943189154293092, 0.004935834155972359, 0.012790005948839975, 0.009826487252124646, 0.004473363155754371, 0.012630249447426587, 0.0008258320257659592, 0.007245736502606698, 0.005728440935129277, 0.0039058951766736305, 0.006000444477368694, 0.0038522736789213634, 0.004531851218469432, 0.022679765886287624, 0.003103944280414869, 0.00828047921071177, 0.006763527054108216, 0.007337750231530954, 0.0015644555694618273, 0.0008075587498990552, 0.0013089005235602095, 0.0011573181081706658, 0.0012527634487840824, 0.006941001487357461, 0.011452856010948642, 0.005423728813559322, 0.0012355212355212356, 0.01350535687339671, 0.0188035683050551, 0.005286460054186215, 0.0049055232558139535, 0.008850174216027875, 0.0031919744642042863, 0.0230611699759594, 0.013458162668227034, 0.0067139408569704285, 0.0031895714880044376, 0.005171407123196263, 0.010159129731187629, 0.004417200036058776, 0.0066462549473527, 0.0036074554078428752, 0.00014011489421325487, 0.01665219793228632, 0.01606050305914344, 0.00972097209720972, 0.008396421197522368, 0.005678277127622741, 0.024774983761714765, 0.008965202856708708, 0.0032172444301455804, 0.007767274858943358, 0.008603618982587914, 0.005733584668551681, 0.009183309557774608, 0.02531310636796613, 0.008452322337108157, 0.005113762691766101, 0.004515692029803568, 0.0028057645708455554, 0.006436681854342952, 0.0020345052083333335, 0.01016396586441653, 0.010310179117518567, 0.008356298337630012, 0.005706259327539286, 0.013206162876008804, 0.000845698470054586, 0.0004297378599054577, 6.41025641025641e-05, 0.013675922088686282, 0.008184093972655498, 0.005959701068962256, 0.008787878787878787, 0.010128913443830571, 0.0003707823507601038, 0.009574931089511098, 0.0025028879476318828, 0.006172357215407454, 0.012370971554645024, 0.002009333679025149, 0.003408738766656337, 0.0002656983438136569, 0.004231524860208554, 0.0005903685586573333, 0.0065921228304405876, 0.0070567713288931175, 0.005681305798539093, 0.008756116404841618, 0.008235203571153699, 0.00889480319372461, 0.004236929073807304, 0.010421564018178968, 0.005349006141451495, 0.028889850681670635, 0.005652822485671665, 0.005294791070406411, 0.005460268516734117, 0.042384562370778776, 0.008345255126371007, 0.004982147305488666]	6.41025641026e-05	0.0423845623708	0.007576554122470094	0.006283634026101454	772561;825188;544258;1112509;762396;285726;4082575;812560;512197;4415360;1142733;4343459;820774;238801;2584634;4414706;638638;615907;4306228;154224;291945;3249137;151613;4167004;4393663;4452317;4299530;723690;223221;3116364;618396;4344614;221695;223625;663563;1105149;3873341;550247;211201;525805;222985;152580;877952;4369504;302530;1145639;354224;512382;4480006;155959;223904;3270631;4424782;220721;	k__Bacteria;p__Acidobacteria;c__Acidobacteriia;o__Acidobacteriales;f__Koribacteraceae;s__;	54.0
Node53323	4.814824860968121e-149	1	[35.0, 24.0, 26.0, 48.0, 35.0, 78.0, 65.0, 53.0, 42.0, 54.0, 51.0, 69.0, 71.0, 95.0, 37.0, 121.0, 122.0, 37.0, 71.0, 9.0, 26.0, 58.0, 16.0, 20.0, 30.0, 26.0, 118.0, 26.0, 33.0, 34.0, 38.0, 1.0, 4.0, 14.0, 10.0, 10.0, 46.0, 35.0, 22.0, 7.0, 69.0, 96.0, 30.0, 27.0, 24.0, 11.0, 81.0, 57.0, 28.0, 11.0, 26.0, 67.0, 19.0, 52.0, 15.0, 1.0, 69.0, 95.0, 60.0, 21.0, 25.0, 170.0, 63.0, 38.0, 38.0, 54.0, 78.0, 62.0, 99.0, 86.0, 41.0, 7.0, 3.0, 53.0, 10.0, 37.0, 23.0, 66.0, 23.0, 52.0, 5.0, 1.0, 1.0, 61.0, 37.0, 39.0, 43.0, 130.0, 2.0, 27.0, 28.0, 29.0, 65.0, 39.0, 24.0, 14.0, 29.0, 1.0, 89.0, 43.0, 32.0, 64.0, 45.0, 17.0, 43.0, 81.0, 9.0, 139.0, 22.0, 6.0, 15.0, 153.0, 45.0, 23.0]	0.003	[0.002698743156758424, 0.0021180831347630395, 0.00227312467214548, 0.003984725219990038, 0.0024126283862962706, 0.0051508948028792184, 0.005771621381637364, 0.0044631578947368425, 0.003209046454767726, 0.004905968928863451, 0.003778057633898807, 0.004725056495240704, 0.006222066427131715, 0.007666236281471918, 0.0028096286733996505, 0.008997620464009518, 0.01080028328611898, 0.0025077944964077537, 0.005604673192295548, 0.0007432488231893633, 0.0022974286471679774, 0.004489859111317542, 0.001453356344808793, 0.0014815912289799244, 0.0025123523992965414, 0.0022231722958529288, 0.012332775919732442, 0.00196835490953138, 0.0029069767441860465, 0.0028390113560454243, 0.002707131153380352, 7.822277847309137e-05, 0.00032302349995962207, 0.0010180337405468296, 0.0007715454054471106, 0.0007369196757553427, 0.003258021106310645, 0.0025210689332276887, 0.0014915254237288136, 0.0005405405405405405, 0.00520597555454957, 0.008396011894350184, 0.001982422520319831, 0.0024527616279069768, 0.0016724738675958188, 0.0007165656960458602, 0.00721218057163209, 0.00476469113098721, 0.002112251056125528, 0.0007627236166967133, 0.002168654600050046, 0.006023554796367886, 0.001712791850716668, 0.003883205137779105, 0.001002070946623021, 7.005744710662743e-05, 0.00544550548496567, 0.008072739632902786, 0.0054005400540054005, 0.0014452856159669649, 0.001731182051104494, 0.01577433423030528, 0.0047865066099377, 0.0030563822086383014, 0.002784494760753279, 0.003687265278251963, 0.006126295947219604, 0.005527817403708987, 0.008731698712294938, 0.007057278844575743, 0.003038612613947973, 0.0005268307368104162, 0.00019130212983037878, 0.003833080205395241, 0.0008138020833333334, 0.0035477994055038834, 0.0020096111839231104, 0.005867188194506178, 0.002019137915898516, 0.004239015244150974, 0.00038440839547935725, 8.594757198109153e-05, 6.41025641025641e-05, 0.006319933692498964, 0.0035624879645676875, 0.003689338756976634, 0.0032575757575757577, 0.009975445058317987, 0.0001853911753800519, 0.001958508631945452, 0.0017969451931716084, 0.002265802015782483, 0.005121739815617366, 0.0025278714026445424, 0.0018593120545398203, 0.0012399256044637321, 0.0021913253740365726, 8.433836552247617e-05, 0.007426568758344459, 0.0034094513162067873, 0.0028857426278293807, 0.00549403382264572, 0.0034634033710459478, 0.0011906429471914835, 0.003643759003474282, 0.006346967559943582, 0.0005943340157168329, 0.015040034624540143, 0.0017272513150663421, 0.0004293073840870063, 0.0009635767970707265, 0.01757408683666437, 0.00357653791130186, 0.001909823133770655]	6.41025641026e-05	0.0175740868367	0.003656943778092796	0.0032203870087678765	4318046;934158;151283;244837;327251;1123533;878161;791077;570595;814301;223696;1125423;4325231;239787;155297;807804;284815;636026;4336880;4383844;820451;248444;1144638;109694;1138433;1064541;1110562;4317204;825639;4360582;535450;156611;589327;224300;1857346;665808;649954;4297239;580203;209238;4370064;816056;612405;4298128;254852;568398;521208;4401025;821052;2287972;1135983;155408;1108124;215700;4350558;583223;535792;4296603;4306131;1119243;151539;14397;3490231;1113574;512006;2079834;1721731;211929;222074;643514;560359;4392312;264326;154519;2579213;1147608;563157;1138660;215656;4421346;223186;154141;4329823;821187;235675;4338566;2618787;	k__Bacteria;p__Acidobacteria;g__;s__;	87.0
Node54644	4.814824860968121e-149	1	[21.0, 26.0, 32.0, 38.0, 10.0, 12.0, 26.0, 9.0, 4.0, 18.0, 32.0, 1.0, 20.0, 22.0, 6.0, 21.0, 80.0, 31.0, 28.0, 18.0, 33.0, 46.0, 9.0, 10.0, 9.0, 12.0, 87.0, 26.0, 28.0, 18.0, 7.0, 23.0, 29.0, 29.0, 36.0, 9.0, 13.0, 5.0, 12.0, 37.0, 41.0, 58.0, 6.0, 13.0, 12.0, 12.0, 149.0, 70.0, 48.0, 2.0, 12.0, 27.0, 39.0, 19.0, 3.0, 1.0, 35.0, 71.0, 57.0, 8.0, 11.0, 11.0, 11.0, 15.0, 13.0, 26.0, 60.0, 45.0, 79.0, 17.0, 14.0, 24.0, 3.0, 62.0, 26.0, 61.0, 45.0, 88.0, 25.0, 49.0, 37.0, 15.0, 9.0, 52.0, 53.0, 42.0, 49.0, 65.0, 43.0, 34.0, 7.0, 31.0, 42.0, 9.0, 86.0, 48.0, 52.0, 63.0, 117.0, 51.0, 45.0, 84.0, 13.0, 1.0, 24.0, 45.0, 5.0, 116.0, 23.0, 1.0, 2.0, 65.0, 37.0, 104.0]	0.003	[0.0016192458940550544, 0.0022945900626599593, 0.002797691904179052, 0.0031545741324921135, 0.0006893223960846488, 0.0007924453542891104, 0.0023086485526549456, 0.0007578947368421053, 0.0003056234718826406, 0.001635322976287817, 0.002370545966367879, 6.847907964116963e-05, 0.001752694768206117, 0.0017753389283408651, 0.0004556154605512947, 0.001561570493753718, 0.007082152974504249, 0.0021011251186119017, 0.0022102936532996525, 0.0014864976463787266, 0.0029159671290978173, 0.0035609227434587397, 0.000817512943954946, 0.0007407956144899622, 0.0007537057197889624, 0.00102607952116289, 0.009092809364548494, 0.00196835490953138, 0.0024665257223396757, 0.001503006012024048, 0.0004986820545700648, 0.0017991239048811014, 0.00234192037470726, 0.002108784176847004, 0.002777563459609598, 0.0006632277081798084, 0.0009207450952617041, 0.00036015270474681264, 0.0008135593220338983, 0.002857142857142857, 0.0030934057642975706, 0.005072590519503236, 0.0003964845040639662, 0.0011809593023255813, 0.0008362369337979094, 0.0007817080320500293, 0.013266850681150388, 0.005851375073142188, 0.003621001810500905, 0.00013867702121758425, 0.0010009175077154058, 0.002427402679133327, 0.00351573064094474, 0.0014188634157269809, 0.0002004141893246042, 7.005744710662743e-05, 0.002762212927156499, 0.006033310673011557, 0.005130513051305131, 0.0005505849965588438, 0.0007617201024859774, 0.0010206922149021064, 0.0008357392493542015, 0.0012064666613045927, 0.0009525903128892797, 0.0017753499487879823, 0.00471253534401508, 0.004012125534950071, 0.006967719174457577, 0.0013950434925324143, 0.001037575038909064, 0.001806276811921427, 0.00019130212983037878, 0.004483980617632169, 0.0021158854166666665, 0.005849074695560457, 0.003931847968545216, 0.007822917592674904, 0.0021947151259766482, 0.0039944566723730335, 0.002844622126547244, 0.001289213579716373, 0.000576923076923077, 0.005387484459179445, 0.005103023300596958, 0.0039731340459748365, 0.003712121212121212, 0.0049877225291589935, 0.003985910270671116, 0.002466270129116495, 0.0004492362982929021, 0.002422064223767482, 0.003309431880860452, 0.0005833549390718175, 0.006662534862101023, 0.00425117350101851, 0.003929273084479371, 0.005313317027915999, 0.009763017356475301, 0.004043767840152236, 0.004058075570385066, 0.0072109193922225085, 0.001000538751635496, 7.003782042302843e-05, 0.0020337259554275063, 0.003526093088857546, 0.0003301855642871294, 0.012551395801774508, 0.0018057627384784486, 7.155123068116771e-05, 0.00012847690627609687, 0.007466115322765908, 0.0029407089492926404, 0.008635721996180354]	6.84790796412e-05	0.0132668506812	0.0027939164124393913	0.002557106355132878	2572948;696860;654510;252244;669483;235692;169112;142591;4428250;814106;583865;543083;4405723;805275;218478;4332904;4356811;78424;272259;4422085;4465674;163842;1142520;584529;	k__Bacteria;p__Acidobacteria;c__BPC102;o__MVS-40;f__;g__;s__;	24.0
Node52821	4.814824860968121e-149	1	[7.0, 35.0, 1.0, 21.0, 21.0, 3.0, 5.0, 1.0, 3.0, 7.0, 26.0, 4.0, 6.0, 12.0, 3.0, 7.0, 39.0, 8.0, 8.0, 3.0, 25.0, 10.0, 15.0, 16.0, 11.0, 15.0, 5.0, 35.0, 27.0, 22.0, 17.0, 7.0, 3.0, 7.0, 12.0, 7.0, 28.0, 36.0, 47.0, 11.0, 32.0, 11.0, 20.0, 11.0, 24.0, 8.0, 9.0, 8.0, 14.0, 31.0, 1.0, 9.0, 5.0, 15.0, 8.0, 1.0, 10.0, 8.0, 68.0, 35.0, 29.0, 5.0, 6.0, 2.0, 60.0, 23.0, 23.0, 15.0, 10.0, 13.0, 24.0, 30.0, 14.0, 26.0, 7.0, 5.0, 1.0, 7.0, 1.0, 8.0, 13.0, 1.0, 5.0, 2.0, 3.0, 3.0, 10.0, 52.0, 8.0, 28.0, 22.0, 28.0, 56.0, 12.0, 60.0, 3.0, 12.0, 6.0, 36.0, 61.0, 31.0, 74.0, 21.0, 44.0, 34.0, 89.0, 15.0, 2.0, 37.0, 16.0, 24.0, 6.0, 40.0, 21.0]	0.001	[0.0005397486313516847, 0.003088871238196099, 8.742787200559538e-05, 0.0017433172837456417, 0.0014475770317777625, 0.0001981113385722776, 0.0004439708755105665, 8.421052631578948e-05, 0.00022921760391198044, 0.0006359589352230399, 0.0019260685976739019, 0.0002739163185646785, 0.000525808430461835, 0.0009683666881859264, 0.00022780773027564736, 0.000520523497917906, 0.0034525495750708213, 0.0005422258370611359, 0.0006315124723713293, 0.0002477496077297878, 0.0022090660068922858, 0.0007741136398823347, 0.0013625215732582432, 0.0011852729831839394, 0.0009211958797420652, 0.0012825994014536127, 0.0005225752508361204, 0.002649708532061473, 0.0023784355179704017, 0.001837007348029392, 0.0012110849896701575, 0.0005475594493116395, 0.00024226762496971655, 0.0005090168702734148, 0.0009258544865365327, 0.0005158437730287399, 0.0019831432821021317, 0.002593099474177051, 0.0031864406779661017, 0.0008494208494208494, 0.0024143654745737136, 0.0009620430295609586, 0.0013216150135465538, 0.0009992732558139535, 0.0016724738675958188, 0.0005211386880333528, 0.00080135339684801, 0.0006687285797876786, 0.001056125528062764, 0.002149493828872556, 8.340979230961715e-05, 0.0008091342263777758, 0.00045073469755701795, 0.0011201553282055112, 0.0005344378381989445, 7.005744710662743e-05, 0.0007892036934732855, 0.0006798096532970768, 0.006120612061206121, 0.0024088093599449415, 0.002008171179281213, 0.0004639510067736847, 0.000455857772375019, 0.00016086222150727902, 0.004396570674873599, 0.0015705018777739843, 0.0018064718818724473, 0.0013373751783166904, 0.0008819897689186806, 0.0010667979648777285, 0.0017787000667012524, 0.002257846014901784, 0.0008927432725417677, 0.001880378968684458, 0.0005696614583333334, 0.0004794323520951194, 8.737439930100481e-05, 0.0006222775357809583, 8.778860503906593e-05, 0.0006521561914078421, 0.0009994618282463288, 8.594757198109153e-05, 0.0003205128205128205, 0.00020721094073767094, 0.00028885037550548814, 0.00028379528899820264, 0.0007575757575757576, 0.003990178023327195, 0.0007415647015202076, 0.0020310459886841723, 0.0014118855089205495, 0.0021876709117899834, 0.00441257584114727, 0.00077780658542909, 0.004648280136349551, 0.0002656983438136569, 0.0009067553271875472, 0.000506030193134857, 0.0030040053404539386, 0.004836663495084047, 0.0027955631707097125, 0.006352476607434114, 0.0016162549064881089, 0.0030816640986132513, 0.002881111770188967, 0.006973828553518257, 0.0009905566928613881, 0.00021640337589266391, 0.002904922666247939, 0.0011448196908986834, 0.0015417228753131624, 0.0006891798759476223, 0.0031791448100460975, 0.001743751556921033]	7.00574471066e-05	0.00697382855352	0.0014330347937359582	0.0013692789750508363	810148;539336;1115057;255838;696993;243181;818170;4467262;1134726;138920;238910;4401488;824379;3609950;1697007;1777154;542613;139634;89514;817817;4408249;564505;4350996;755077;4437187;4420125;512285;2969906;513927;156175;825011;513426;270648;4306062;2044253;810344;646030;4385167;4479913;4353222;2463674;128109;4454012;205343;	k__Bacteria;p__Acidobacteria;f__;g__;s__;	44.0
Node54811	4.814824860968121e-149	1	[21.0, 58.0, 44.0, 51.0, 102.0, 12.0, 31.0, 29.0, 35.0, 9.0, 63.0, 7.0, 34.0, 35.0, 68.0, 23.0, 25.0, 17.0, 41.0, 84.0, 55.0, 5.0, 64.0, 8.0, 36.0, 70.0, 27.0, 21.0, 17.0, 50.0, 12.0, 139.0, 111.0, 89.0, 44.0, 49.0, 34.0, 11.0, 6.0, 75.0, 13.0, 4.0, 26.0, 94.0, 18.0, 21.0, 26.0, 8.0, 9.0, 5.0, 10.0, 35.0, 30.0, 9.0, 93.0, 15.0, 25.0, 15.0, 17.0, 3.0, 10.0, 5.0, 23.0, 3.0, 14.0, 14.0, 57.0, 78.0, 16.0, 27.0, 5.0, 12.0, 5.0, 22.0, 60.0, 25.0, 10.0, 31.0, 25.0, 21.0, 97.0, 89.0, 28.0, 12.0, 30.0, 32.0, 20.0, 33.0, 82.0, 23.0, 4.0, 21.0, 8.0, 6.0, 49.0, 58.0, 163.0, 51.0, 10.0, 11.0, 19.0, 8.0, 7.0, 11.0, 5.0, 4.0, 8.0, 31.0, 27.0, 16.0, 4.0, 3.0, 22.0, 9.0]	0.003	[0.0016192458940550544, 0.005118700909010679, 0.003846826368246197, 0.004233770546239415, 0.007031088440063418, 0.0007924453542891104, 0.002752619428165512, 0.0024421052631578948, 0.0026742053789731053, 0.0008176614881439084, 0.004667012371286762, 0.00047935355748818736, 0.002979581105950399, 0.0028244028405422852, 0.0051636418862480065, 0.001710291493158834, 0.002213172804532578, 0.0011522299037549138, 0.003236501420903063, 0.006936989016434057, 0.004859945215163029, 0.00038705681994116736, 0.005813425379235172, 0.0005926364915919697, 0.0030148228791558496, 0.005985463873450192, 0.00282190635451505, 0.001589825119236884, 0.0014975334742776602, 0.004175016700066801, 0.0008548835221201111, 0.0108729662077597, 0.008963902123879512, 0.006471785922047702, 0.0033947997839672865, 0.003610906411201179, 0.002408102556838303, 0.0007923359504429878, 0.00040677966101694915, 0.005791505791505791, 0.0009808359740455712, 0.00034983382893125764, 0.00171809951761052, 0.008539244186046511, 0.0012543554006968641, 0.0013679890560875513, 0.0023150209242275843, 0.0006687285797876786, 0.0006789378394689197, 0.0003466925530439606, 0.0008340979230961714, 0.0031466331025802393, 0.0027044081853421077, 0.0006720931969233067, 0.006212839869062729, 0.0010508617065994115, 0.001973009233683214, 0.001274643099932019, 0.0015301530153015303, 0.00020646937370956642, 0.0006924728204417977, 0.0004639510067736847, 0.0017474547941042395, 0.00024129333226091852, 0.0010258664908038397, 0.0009559576647319905, 0.004476908576814326, 0.00695435092724679, 0.001411183630269889, 0.0022156573116691287, 0.00037056251389609425, 0.0009031384059607134, 0.0003188368830506313, 0.0015910898965791568, 0.0048828125, 0.002397161760475597, 0.0008737439930100481, 0.0027558005156013868, 0.0021947151259766482, 0.0017119100024455857, 0.007457522872299531, 0.007649333906317147, 0.0017948717948717949, 0.0012432656444260257, 0.0028885037550548816, 0.0030271497493141613, 0.0015151515151515152, 0.0025322283609576428, 0.007601038190582128, 0.0016683592049905702, 0.0002567064561673726, 0.0016407531838424877, 0.0006303679773067528, 0.000388903292714545, 0.003796095444685466, 0.005136834647064033, 0.012316759860964184, 0.0043012566416462845, 0.0008344459279038719, 0.0008721852204249921, 0.0017134096852736947, 0.000686754227830715, 0.0005387516354960363, 0.0007704160246533128, 0.00042369290738073043, 0.0003134304967873374, 0.000528296902859407, 0.0033542523263362907, 0.0021198084321268746, 0.0011448196908986834, 0.00025695381255219375, 0.00034458993797381116, 0.0017485296455253536, 0.0007473220958232998]	0.00020646937371	0.012316759861	0.0025899124727592018	0.0024255699767311515	4339236;4312077;162343;3430522;2918028;827323;4316439;4318789;162661;4350239;4367291;693926;292370;244670;	k__Bacteria;p__Acidobacteria;c__Acidobacteria-6;o__iii1-15;f__;g__;s__;	14.0
Node54870	4.814824860968121e-149	1	[2.0, 106.0, 15.0, 84.0, 213.0, 3.0, 7.0, 13.0, 32.0, 14.0, 14.0, 14.0, 16.0, 35.0, 7.0, 35.0, 64.0, 5.0, 7.0, 22.0, 61.0, 111.0, 61.0, 57.0, 62.0, 43.0, 8.0, 37.0, 35.0, 65.0, 59.0, 72.0, 23.0, 16.0, 24.0, 21.0, 60.0, 102.0, 63.0, 41.0, 26.0, 27.0, 19.0, 30.0, 78.0, 16.0, 33.0, 12.0, 4.0, 19.0, 5.0, 30.0, 37.0, 10.0, 9.0, 3.0, 2.0, 26.0, 14.0, 80.0, 109.0, 33.0, 22.0, 1.0, 185.0, 50.0, 90.0, 29.0, 41.0, 14.0, 9.0, 17.0, 17.0, 43.0, 13.0, 15.0, 38.0, 11.0, 9.0, 17.0, 7.0, 7.0, 10.0, 6.0, 17.0, 10.0, 17.0, 39.0, 17.0, 31.0, 17.0, 33.0, 20.0, 27.0, 28.0, 7.0, 40.0, 11.0, 64.0, 38.0, 29.0, 39.0, 21.0, 82.0, 18.0, 71.0, 42.0, 24.0, 128.0, 33.0, 40.0, 10.0, 67.0, 70.0]	0.003	[0.00015421389467190993, 0.009354867178536758, 0.0013114180800839308, 0.006973269134982567, 0.01468256703660302, 0.0001981113385722776, 0.0006215592257147931, 0.0010947368421052631, 0.0024449877750611247, 0.0012719178704460798, 0.0010371138602859472, 0.0009587071149763747, 0.0014021558145648936, 0.0028244028405422852, 0.0005315513706431772, 0.00260261748958953, 0.0056657223796034, 0.00033889114816320996, 0.0005525734133249131, 0.0018168304566851103, 0.005390121056817178, 0.008592661402693916, 0.005540921064583522, 0.004222535002592785, 0.005192194958546186, 0.0036767849508336898, 0.0008361204013377926, 0.0028011204481792717, 0.003083157152924595, 0.00542752171008684, 0.004203177317090546, 0.005632040050062578, 0.001857385124767827, 0.0011634671320535194, 0.0018517089730730654, 0.0015475313190862197, 0.0042495927473617115, 0.007347115176834978, 0.004271186440677966, 0.003166023166023166, 0.0019616719480911424, 0.002361378345285989, 0.0012555342628692262, 0.0027252906976744187, 0.005435540069686411, 0.0010422773760667056, 0.002938295788442703, 0.001003092869681518, 0.00030175015087507544, 0.0013174317015670503, 0.0004170489615480857, 0.002697114087925919, 0.003335436761921933, 0.0007467702188036741, 0.0006012425679738125, 0.0002101723413198823, 0.00015784073869465709, 0.0022093813732154996, 0.0012601260126012602, 0.0055058499655884375, 0.007547953742815594, 0.003062076644706319, 0.001671478498708403, 8.043111075363951e-05, 0.013556092914193596, 0.003414134516899966, 0.00706880301602262, 0.002585592011412268, 0.0036161580525665904, 0.0011488593467914, 0.0006670125250129697, 0.0012794460751110108, 0.0010840454023721465, 0.003109857525131988, 0.0010579427083333333, 0.0014382970562853582, 0.0033202271734381825, 0.000977864699084363, 0.0007900974453515934, 0.0013858319067416647, 0.0005381717536711002, 0.0006016330038676408, 0.000641025641025641, 0.0006216328222130128, 0.0016368187945310995, 0.0009459842966606754, 0.001287878787878788, 0.002992633517495396, 0.0015758249907304412, 0.0022486580589003336, 0.0010910024387113335, 0.0025783264317524807, 0.001575919943266882, 0.0017500648172154524, 0.0021691973969631237, 0.0006199628022318661, 0.003022517757291824, 0.0009277220207472379, 0.0053404539385847796, 0.0030130034887408817, 0.002615204256470376, 0.003347926860674736, 0.0016162549064881089, 0.0057431012746883316, 0.0015252944665706295, 0.005563391317975239, 0.0027735587400118866, 0.002596840510711967, 0.010049462196749627, 0.0023611906124785345, 0.0025695381255219376, 0.0011486331265793705, 0.005325067556827214, 0.0058125051897367766]	8.04311107536e-05	0.0146825670366	0.002811073950143114	0.0025934241375319056	212676;242266;3952124;352324;4091471;892000;544092;2631018;586563;193558;113209;4330047;4341171;576508;3655114;2447176;4112171;	k__Bacteria;p__Acidobacteria;c__Acidobacteria-6;o__iii1-15;f__;g__;s__;	17.0
717396	4.814824860968121e-149	1	[21.0, 106.0, 61.0, 96.0, 68.0, 5.0, 26.0, 63.0, 44.0, 35.0, 49.0, 62.0, 58.0, 81.0, 24.0, 70.0, 143.0, 19.0, 13.0, 6.0, 43.0, 62.0, 66.0, 24.0, 99.0, 19.0, 5.0, 31.0, 28.0, 60.0, 28.0, 29.0, 4.0, 4.0, 9.0, 5.0, 80.0, 16.0, 13.0, 8.0, 45.0, 25.0, 29.0, 30.0, 62.0, 28.0, 33.0, 21.0, 20.0, 21.0, 59.0, 59.0, 45.0, 16.0, 15.0, 2.0, 55.0, 23.0, 31.0, 10.0, 9.0, 59.0, 46.0, 48.0, 19.0, 116.0, 73.0, 16.0, 26.0, 9.0, 12.0, 11.0, 8.0, 65.0, 1.0, 29.0, 49.0, 35.0, 8.0, 23.0, 1.0, 3.0, 1.0, 16.0, 29.0, 1.0, 26.0, 100.0, 4.0, 173.0, 10.0, 35.0, 26.0, 2.0, 12.0, 1.0, 9.0, 3.0, 39.0, 26.0, 25.0, 26.0, 11.0, 17.0, 8.0, 24.0, 6.0, 11.0, 30.0, 62.0, 7.0, 15.0, 29.0, 31.0]	0.003	[0.0016192458940550544, 0.009354867178536758, 0.0053331001923413186, 0.007969450439980076, 0.004687392293375611, 0.0003301855642871294, 0.0023086485526549456, 0.0053052631578947365, 0.0033618581907090463, 0.0031797946761151995, 0.003629898511000815, 0.004245702937752517, 0.005082814827797739, 0.006536475145255003, 0.001822461842205179, 0.00520523497917906, 0.012659348441926345, 0.0012877863630201979, 0.0010262077676034102, 0.0004954992154595756, 0.0037995935318547317, 0.004799504567270475, 0.00599509492233627, 0.0017779094747759094, 0.008290762917678586, 0.0016246259085079093, 0.0005225752508361204, 0.002346884699825876, 0.0024665257223396757, 0.00501002004008016, 0.001994728218280259, 0.0022684605757196494, 0.00032302349995962207, 0.00029086678301337986, 0.0006943908649023995, 0.00036845983787767134, 0.005666123663148948, 0.0011524886551898005, 0.0008813559322033898, 0.0006177606177606178, 0.0033952014486192846, 0.0021864614308203605, 0.0019163417696425032, 0.0027252906976744187, 0.004320557491289199, 0.001823985408116735, 0.002938295788442703, 0.0017554125219426564, 0.0015087507543753772, 0.0014561087227846347, 0.004921177746267412, 0.0053043243729209745, 0.004056612278013161, 0.0011948323500858785, 0.001002070946623021, 0.00014011489421325487, 0.00434062031410307, 0.001954452753229096, 0.0027902790279027904, 0.0006882312456985547, 0.0006232255383976179, 0.00547462187992948, 0.003494909588208479, 0.0038606933161746963, 0.0013922473803766396, 0.007920792079207921, 0.005733584668551681, 0.0014265335235378032, 0.0022931733991885693, 0.0007385524372230429, 0.0008893500333506262, 0.000827876872130654, 0.0005101390128810101, 0.004700947421711145, 8.138020833333333e-05, 0.0027807076421516924, 0.004281345565749235, 0.0031113876789047915, 0.0007023088403125275, 0.0018749490502975462, 7.688167909587145e-05, 0.0002578427159432746, 6.41025641025641e-05, 0.0016576875259013675, 0.0027922202965530523, 9.459842966606754e-05, 0.00196969696969697, 0.007673419275629221, 0.0003707823507601038, 0.012548962715798636, 0.0006417661404184315, 0.0027345886397374796, 0.0020486959262469464, 0.00012963443090484831, 0.0009296560272699101, 8.85661146045523e-05, 0.0006800664953906605, 0.0002530150965674285, 0.0032543391188251, 0.0020615287028227084, 0.0022544864279917037, 0.002231951240449824, 0.0008466097129223428, 0.0011906429471914835, 0.0006779086518091687, 0.0018805829807240243, 0.0003962226771445552, 0.0011902185674096516, 0.002355342702363194, 0.004436176302232398, 0.00044966917196633904, 0.0017229496898690559, 0.002304879987283421, 0.002574109441169144]	6.41025641026e-05	0.0126593484419	0.0026693863304434753	0.0024444400146063205	717396;	k__Bacteria;p__Acidobacteria;c__Acidobacteria-6;o__iii1-15;f__;g__;s__;	1.0
Node54917	4.814824860968121e-149	1	[24.0, 96.0, 107.0, 46.0, 108.0, 48.0, 35.0, 155.0, 173.0, 46.0, 33.0, 44.0, 147.0, 148.0, 120.0, 93.0, 68.0, 28.0, 59.0, 33.0, 116.0, 63.0, 113.0, 94.0, 89.0, 80.0, 15.0, 62.0, 31.0, 77.0, 59.0, 64.0, 45.0, 70.0, 36.0, 46.0, 59.0, 57.0, 68.0, 58.0, 42.0, 58.0, 35.0, 88.0, 57.0, 39.0, 26.0, 13.0, 49.0, 8.0, 94.0, 151.0, 29.0, 14.0, 299.0, 12.0, 27.0, 48.0, 31.0, 52.0, 40.0, 168.0, 113.0, 34.0, 85.0, 79.0, 96.0, 32.0, 22.0, 12.0, 15.0, 30.0, 18.0, 82.0, 8.0, 8.0, 18.0, 19.0, 15.0, 20.0, 33.0, 21.0, 5.0, 9.0, 22.0, 7.0, 38.0, 162.0, 35.0, 39.0, 28.0, 54.0, 38.0, 10.0, 66.0, 12.0, 86.0, 20.0, 91.0, 63.0, 33.0, 51.0, 17.0, 39.0, 19.0, 54.0, 31.0, 9.0, 76.0, 15.0, 21.0, 13.0, 45.0, 56.0]	0.004	[0.0018505667360629193, 0.008472332539052158, 0.009354782304598706, 0.003818695002490453, 0.007444681877714207, 0.0031697814171564418, 0.0031077961285739656, 0.013052631578947368, 0.013218215158924206, 0.0041791587171799765, 0.0024446255278168755, 0.0030130795042114635, 0.01288230654631496, 0.011943189154293092, 0.009112309211025894, 0.0069155264723378945, 0.0060198300283286115, 0.0018977904297139759, 0.004657404483738554, 0.0027252456850276655, 0.010250066271980206, 0.004876915931258709, 0.0102643291852121, 0.006963478776205645, 0.007453312117913073, 0.006840530141085934, 0.0015677257525083612, 0.004693769399651752, 0.002730796335447498, 0.0064295257181028725, 0.004203177317090546, 0.0050062578222778474, 0.0036340143745457482, 0.005090168702734148, 0.002777563459609598, 0.003389830508474576, 0.0041787662015723495, 0.0041057408341136645, 0.0046101694915254236, 0.004478764478764479, 0.003168854685377999, 0.005072590519503236, 0.0023128262737064694, 0.007994186046511628, 0.00397212543554007, 0.0025405511041625955, 0.0023150209242275843, 0.001086683942154978, 0.003696439348219674, 0.000554708084870337, 0.007840520477104013, 0.01357547424256046, 0.002614261245830704, 0.0010454783063251437, 0.01997461420268555, 0.0008406893652795292, 0.0021308499723778707, 0.004078857919782461, 0.0027902790279027904, 0.0035788024776324846, 0.0027698912817671908, 0.015588753827595806, 0.008585321379729524, 0.0027346577656237434, 0.006228475122737598, 0.005394332536701946, 0.007540056550424128, 0.0028530670470756064, 0.0019403774916210972, 0.0009847365829640572, 0.0011116875416882829, 0.002257846014901784, 0.0011478127789822726, 0.005930425978158675, 0.0006510416666666666, 0.000767091763352191, 0.0015727391874180866, 0.0016890390256911725, 0.001316829075585989, 0.0016303904785196055, 0.002537095410163758, 0.0018048990116029222, 0.0003205128205128205, 0.0009324492333195193, 0.0021182360870402464, 0.0006621890076624729, 0.0028787878787878787, 0.012430939226519336, 0.0032443455691509083, 0.002828956912810097, 0.0017969451931716084, 0.004219079615594968, 0.002994247892207076, 0.0006481721545242416, 0.005113108149984506, 0.0010627933752546275, 0.006498413178177421, 0.0016867673104495236, 0.007593457943925234, 0.0049952426260704095, 0.0029759220849490484, 0.004378058202420809, 0.0013083968290618026, 0.002731474996498109, 0.0016100330480467756, 0.004231311706629055, 0.002047150498580202, 0.0009738151915169877, 0.005966868179320091, 0.0010732684602175158, 0.0013490075158990172, 0.0014932230645531817, 0.00357653791130186, 0.004650004151789421]	0.000320512820513	0.0199746142027	0.004398552179475951	0.0035715808441735366	1820;219034;4412806;153308;4434770;4401482;2088818;3267604;4024061;4402382;4411327;655387;3667535;79038;4327717;811187;4308299;816631;88876;2921823;305400;	k__Bacteria;p__Acidobacteria;c__Acidobacteria-6;o__iii1-15;f__;g__;s__;	21.0
Node54832	4.814824860968121e-149	1	[4.0, 67.0, 8.0, 49.0, 103.0, 7.0, 13.0, 12.0, 20.0, 15.0, 34.0, 50.0, 12.0, 20.0, 5.0, 22.0, 51.0, 10.0, 13.0, 50.0, 48.0, 80.0, 55.0, 45.0, 25.0, 24.0, 10.0, 108.0, 83.0, 28.0, 43.0, 154.0, 126.0, 71.0, 74.0, 65.0, 48.0, 94.0, 77.0, 124.0, 41.0, 16.0, 19.0, 13.0, 86.0, 12.0, 7.0, 6.0, 10.0, 85.0, 12.0, 14.0, 10.0, 16.0, 20.0, 7.0, 22.0, 7.0, 88.0, 74.0, 112.0, 17.0, 20.0, 10.0, 223.0, 104.0, 217.0, 26.0, 17.0, 52.0, 64.0, 60.0, 31.0, 129.0, 43.0, 14.0, 3.0, 3.0, 1.0, 3.0, 59.0, 34.0, 11.0, 2.0, 17.0, 3.0, 11.0, 329.0, 32.0, 72.0, 53.0, 117.0, 76.0, 25.0, 303.0, 11.0, 169.0, 48.0, 135.0, 148.0, 96.0, 105.0, 23.0, 57.0, 38.0, 151.0, 31.0, 5.0, 182.0, 19.0, 76.0, 2.0, 78.0, 78.0]	0.004	[0.00030842778934381986, 0.005912982084546818, 0.000699422976044763, 0.004067740328739831, 0.007100020679671882, 0.0004622597900019811, 0.0011543242763274728, 0.0010105263157894737, 0.001528117359413203, 0.001362769146906514, 0.0025187050892658716, 0.003423953982058481, 0.00105161686092367, 0.0016139444803098773, 0.00037967955045941227, 0.001635930993456276, 0.004514872521246459, 0.0006777822963264199, 0.0010262077676034102, 0.004129160128829796, 0.004241406733233189, 0.006192909119058678, 0.004995912435280225, 0.00333358026520483, 0.0020936269994137843, 0.00205215904232578, 0.0010451505016722408, 0.008176243470361118, 0.007311486962649753, 0.002338009352037408, 0.003063332620930398, 0.01204630788485607, 0.010175240248728096, 0.005162885398487493, 0.005709436000308618, 0.004789977892409728, 0.003399674197889369, 0.006770870849240078, 0.005220338983050847, 0.009575289575289575, 0.0030934057642975706, 0.0013993353157250306, 0.0012555342628692262, 0.0011809593023255813, 0.005993031358885017, 0.0007817080320500293, 0.0006232748642151189, 0.000501546434840759, 0.0007543753771876886, 0.0058937734017473304, 0.0010009175077154058, 0.0012586532410320957, 0.0009014693951140359, 0.0011948323500858785, 0.0013360945954973612, 0.000490402129746392, 0.001736248125641228, 0.0005948334466349423, 0.007920792079207921, 0.005092911218169305, 0.007755695588948134, 0.001577433423030528, 0.00151952590791673, 0.0008043111075363951, 0.016340587674946876, 0.007101399795151929, 0.017043669494187872, 0.0023181169757489303, 0.001499382607161757, 0.004267191859510914, 0.004743200177870006, 0.004515692029803568, 0.001976788674913914, 0.009329572575395965, 0.0034993489583333335, 0.0013424105858663342, 0.0002621231979030144, 0.00026669037247755356, 8.778860503906593e-05, 0.00024455857177794083, 0.004536019066656416, 0.0029222174473571122, 0.0007051282051282052, 0.00020721094073767094, 0.0016368187945310995, 0.00028379528899820264, 0.0008333333333333334, 0.025245549416820137, 0.0029662588060808304, 0.005222689685187872, 0.003401360544217687, 0.009141339167122432, 0.005988495784414152, 0.0016204303863106041, 0.02347381468856523, 0.0009742272606500752, 0.012770137524557957, 0.004048241545078856, 0.01126502002670227, 0.011734855692990803, 0.008657227883488142, 0.009013649240278136, 0.0017701839452012621, 0.003992155764112621, 0.0032200660960935512, 0.011832001253721988, 0.002047150498580202, 0.0005410084397316598, 0.014289079061003376, 0.0013594733829421866, 0.004882122438491681, 0.00022972662531587412, 0.00619933237958989, 0.006476791497135265]	8.77886050391e-05	0.0252455494168	0.004256655977608142	0.004551446610993819	4292811;245895;340199;4359104;4442090;361764;1554348;328810;4463632;368890;348270;121575;1785533;675804;274731;255389;550219;4464871;4359499;751947;605483;4318214;255470;4387628;1818;1889199;104490;4303820;133592;128220;3093679;1140997;4374754;139075;	k__Bacteria;p__Acidobacteria;c__Acidobacteria-6;o__iii1-15;f__;g__;s__;	34.0
4409930	4.814824860968121e-149	1	[98.0, 100.0, 60.0, 65.0, 104.0, 5.0, 28.0, 34.0, 57.0, 52.0, 76.0, 29.0, 84.0, 42.0, 111.0, 36.0, 19.0, 27.0, 81.0, 87.0, 57.0, 150.0, 88.0, 408.0, 94.0, 64.0, 11.0, 227.0, 163.0, 88.0, 26.0, 260.0, 119.0, 109.0, 52.0, 61.0, 27.0, 128.0, 190.0, 125.0, 74.0, 22.0, 16.0, 93.0, 40.0, 31.0, 12.0, 33.0, 44.0, 132.0, 38.0, 58.0, 39.0, 45.0, 127.0, 27.0, 53.0, 22.0, 166.0, 87.0, 76.0, 13.0, 79.0, 19.0, 117.0, 33.0, 94.0, 24.0, 19.0, 57.0, 296.0, 143.0, 26.0, 58.0, 110.0, 35.0, 30.0, 61.0, 44.0, 20.0, 120.0, 95.0, 29.0, 37.0, 47.0, 49.0, 22.0, 55.0, 182.0, 71.0, 46.0, 151.0, 60.0, 42.0, 59.0, 86.0, 160.0, 115.0, 161.0, 164.0, 72.0, 120.0, 208.0, 131.0, 68.0, 100.0, 44.0, 13.0, 133.0, 406.0, 35.0, 19.0, 143.0, 122.0]	0.007	[0.007556480838923587, 0.008825346394845997, 0.005245672320335723, 0.00539598206873651, 0.007168952919280347, 0.0003301855642871294, 0.0024862369028591726, 0.002863157894736842, 0.0043551344743276285, 0.004724266375942582, 0.005630046670123713, 0.001985893309593919, 0.007361318026465691, 0.0033892834086507425, 0.008428886020198952, 0.002676977989292088, 0.0016820113314447592, 0.0018300122000813339, 0.00639406378275971, 0.007184738624163845, 0.005036670495714412, 0.011611704598235021, 0.00799345989644836, 0.030224461071190457, 0.007872037517795829, 0.005472424112868747, 0.001149665551839465, 0.017185252479370125, 0.014358703312191684, 0.007348029392117568, 0.0018522476312602407, 0.020337922403003753, 0.009609949123798756, 0.007926119837114602, 0.004012036108324975, 0.00449521002210759, 0.00191231673631277, 0.009219909241518404, 0.01288135593220339, 0.009652509652509652, 0.005583220159951712, 0.0019240860591219172, 0.001057292010837243, 0.008448401162790697, 0.0027874564459930314, 0.0020194124161292426, 0.0010684711957973465, 0.0027585053916241746, 0.0033192516596258297, 0.00915268340036056, 0.003169572107765452, 0.005214420569990111, 0.00351573064094474, 0.0033604659846165337, 0.008484200681408243, 0.0018915510718789407, 0.004182779575408413, 0.0018694765465669613, 0.014941494149414942, 0.005987611837577426, 0.005262793435357662, 0.0012062726176115801, 0.006002127336271083, 0.0015281911043191507, 0.008573312816003518, 0.0022533287811539776, 0.007382972038956959, 0.0021398002853067048, 0.001675780560945493, 0.004677498769079271, 0.021937300822648782, 0.010762399337698502, 0.0016579517918632828, 0.004194691545526868, 0.008951822916666666, 0.0033560264646658356, 0.002621231979030144, 0.005422704240376923, 0.003862698621718901, 0.0016303904785196055, 0.009225801491504574, 0.008165019338203695, 0.001858974358974359, 0.0038334024036469124, 0.004525322549585981, 0.004635323053637309, 0.0016666666666666668, 0.004220380601596071, 0.016870596959584722, 0.005150152328449151, 0.002952124245924785, 0.011797796702867411, 0.004727759829800646, 0.0027223230490018148, 0.004570808800743725, 0.007616685855991498, 0.012090071029167296, 0.00969891203508476, 0.013434579439252336, 0.0130034887408817, 0.006492920912616106, 0.010301313417460727, 0.016008620026167937, 0.009174954475416726, 0.005762223540377934, 0.007835762419683435, 0.0029056329657267386, 0.0014066219433023154, 0.010442019313810159, 0.029049799656554093, 0.002248345859831695, 0.002182402940500804, 0.0113654426959148, 0.010130366187826954]	0.000330185564287	0.0302244610712	0.006575216027019792	0.005299113040693043	4409930;	k__Bacteria;p__Acidobacteria;c__Acidobacteria-6;o__iii1-15;f__;g__;s__;	1.0
Node54985	4.814824860968121e-149	1	[199.0, 23.0, 126.0, 18.0, 28.0, 10.0, 165.0, 129.0, 106.0, 175.0, 20.0, 15.0, 213.0, 202.0, 104.0, 70.0, 35.0, 26.0, 58.0, 44.0, 7.0, 21.0, 19.0, 42.0, 26.0, 6.0, 55.0, 57.0, 21.0, 12.0, 11.0, 148.0, 66.0, 70.0, 57.0, 50.0, 13.0, 46.0, 53.0, 106.0, 31.0, 36.0, 5.0, 18.0, 8.0, 6.0, 48.0, 39.0, 82.0, 37.0, 242.0, 95.0, 11.0, 3.0, 14.0, 6.0, 13.0, 46.0, 28.0, 46.0, 49.0, 83.0, 146.0, 187.0, 123.0, 37.0, 43.0, 63.0, 52.0, 10.0, 12.0, 12.0, 13.0, 37.0, 18.0, 17.0, 5.0, 17.0, 10.0, 36.0, 49.0, 40.0, 9.0, 8.0, 15.0, 10.0, 58.0, 19.0, 48.0, 23.0, 19.0, 21.0, 13.0, 13.0, 36.0, 7.0, 86.0, 57.0, 50.0, 25.0, 20.0, 37.0, 13.0, 47.0, 10.0, 33.0, 26.0, 62.0, 115.0, 27.0, 40.0, 33.0, 15.0, 20.0]	0.004	[0.015344282519855038, 0.0020298296708145796, 0.011015911872705019, 0.0014942719574962643, 0.0019301027090370165, 0.0006603711285742588, 0.014651038891848695, 0.010863157894736842, 0.008099022004889975, 0.015898973380575998, 0.0014815912289799244, 0.0010271861946175443, 0.018666199281395145, 0.01630083925112976, 0.007897334649555774, 0.00520523497917906, 0.003098441926345609, 0.0017622339704486919, 0.004578465424692138, 0.0036336609133702205, 0.0006185384819298401, 0.001625638643752903, 0.0017258606594604414, 0.0031113415808578415, 0.002177372079390336, 0.000513039760581445, 0.005748327759197324, 0.004315239609357257, 0.0018498942917547568, 0.001002004008016032, 0.0007836432286101019, 0.011576971214017523, 0.005329887749333764, 0.005090168702734148, 0.00439780881104853, 0.0036845983787767134, 0.0009207450952617041, 0.0033134048836706764, 0.0035932203389830507, 0.008185328185328185, 0.002338916553493285, 0.003148504460381319, 0.00033040375338663845, 0.0016351744186046512, 0.0005574912891986063, 0.00039085401602501464, 0.004273884783189386, 0.0032600518264649337, 0.006185878092939047, 0.0025655248925253085, 0.02018516973892735, 0.008540861278432078, 0.0009916163346254394, 0.00022403106564110222, 0.0009352662168481529, 0.0004203446826397646, 0.0010259648015152711, 0.003908905506458192, 0.0025202520252025204, 0.0031658637302133517, 0.0033931168201648087, 0.007701586712443166, 0.01109253912779213, 0.015040617710930588, 0.009012969883490877, 0.0025264595425059746, 0.0033773169965441406, 0.0056169757489301, 0.0045863467983771385, 0.0008206138191367143, 0.0008893500333506262, 0.0009031384059607134, 0.0008289758959316414, 0.0026759239169740364, 0.00146484375, 0.0016300699971234058, 0.00043687199650502403, 0.0015112454440394702, 0.0008778860503906593, 0.00293470286133529, 0.003767202275697701, 0.0034379028792436614, 0.000576923076923077, 0.0008288437629506838, 0.0014442518775274408, 0.0009459842966606754, 0.004393939393939394, 0.0014579496623695518, 0.004449388209121246, 0.0016683592049905702, 0.00121935566679502, 0.0016407531838424877, 0.0010243479631234732, 0.0008426238008815141, 0.0027889680818097306, 0.0006199628022318661, 0.006498413178177421, 0.004807286834781142, 0.004172229639519359, 0.0019822391373295273, 0.0018035891423933627, 0.003176238303717057, 0.001000538751635496, 0.0032917775598823363, 0.0008473858147614609, 0.0025858015984955335, 0.0017169649342930727, 0.0067085046526725815, 0.009028813692392243, 0.0019318832283915283, 0.0025695381255219376, 0.003790489317711923, 0.0011921793037672865, 0.0016607157684962218]	0.000224031065641	0.0201851697389	0.003938588065026278	0.004152591834287268	305094;557097;194730;630099;806689;334113;	k__Bacteria;p__Acidobacteria;c__Acidobacteria-6;o__iii1-15;f__;g__;s__;	6.0
4464809	4.814824860968121e-149	1	[113.0, 167.0, 202.0, 113.0, 121.0, 60.0, 75.0, 35.0, 50.0, 124.0, 87.0, 9.0, 194.0, 132.0, 45.0, 68.0, 348.0, 104.0, 158.0, 19.0, 55.0, 50.0, 43.0, 14.0, 44.0, 54.0, 244.0, 50.0, 82.0, 54.0, 60.0, 36.0, 14.0, 27.0, 15.0, 15.0, 82.0, 27.0, 12.0, 19.0, 128.0, 177.0, 67.0, 55.0, 57.0, 55.0, 272.0, 224.0, 154.0, 14.0, 66.0, 123.0, 97.0, 30.0, 83.0, 2.0, 137.0, 219.0, 92.0, 14.0, 40.0, 124.0, 76.0, 79.0, 40.0, 60.0, 20.0, 208.0, 342.0, 37.0, 70.0, 98.0, 6.0, 41.0, 15.0, 157.0, 78.0, 138.0, 47.0, 228.0, 22.0, 28.0, 5.0, 146.0, 123.0, 52.0, 163.0, 29.0, 23.0, 166.0, 30.0, 93.0, 59.0, 27.0, 37.0, 46.0, 26.0, 39.0, 133.0, 93.0, 68.0, 153.0, 61.0, 27.0, 35.0, 83.0, 6.0, 340.0, 36.0, 12.0, 13.0, 206.0, 63.0, 54.0]	0.007	[0.00871308504896291, 0.014738328479392816, 0.017660430145130267, 0.009380707288726548, 0.00834080099262425, 0.0039622267714455525, 0.006659563132658497, 0.0029473684210526317, 0.003820293398533007, 0.01126555828109385, 0.0064449218460626715, 0.0006163117167705266, 0.017001139251599334, 0.01065203357004519, 0.00341711595413471, 0.005056513979773944, 0.030807365439093484, 0.0070489358817947675, 0.012472371329333754, 0.0015690808489553225, 0.004859945215163029, 0.003870568199411674, 0.0039058951766736305, 0.0010371138602859472, 0.003684783518968261, 0.004617357845233006, 0.025501672240802676, 0.003785297902944962, 0.007223396758280479, 0.0045090180360721445, 0.004274417610600555, 0.002816020025031289, 0.0011305822498586771, 0.001963350785340314, 0.0011573181081706658, 0.001105379513633014, 0.005807776754727672, 0.0019448246056327882, 0.0008135593220338983, 0.0014671814671814673, 0.009657461898294854, 0.01548014693020815, 0.0044274102953809555, 0.004996366279069768, 0.00397212543554007, 0.003582828480229301, 0.02421868043807319, 0.018724400234055003, 0.011617380808690405, 0.0009707391485230897, 0.005505046292434732, 0.011058167760496269, 0.008744253132606149, 0.0022403106564110225, 0.005544792571314049, 0.00014011489421325487, 0.010812090600584011, 0.018609789259007477, 0.008280828082808282, 0.0009635237439779766, 0.0027698912817671908, 0.01150598496798738, 0.005774198450083574, 0.006354057749537521, 0.002931047116582399, 0.004096961420279959, 0.0015708451146716933, 0.018544935805991442, 0.030164050097018873, 0.003036271130805843, 0.00518787519454532, 0.007375630315345827, 0.00038260425966075756, 0.0029652129890793376, 0.001220703125, 0.015054175855786748, 0.006815203145478375, 0.012267757133967465, 0.004126064436836099, 0.018586451455123502, 0.001691396940109172, 0.002406532015470563, 0.0003205128205128205, 0.015126398673849979, 0.011842865395725015, 0.004919118342635512, 0.012348484848484848, 0.002225291589932474, 0.002131998516870597, 0.012041201218627593, 0.0019252984212552945, 0.007266192671302445, 0.004648963832637302, 0.0017500648172154524, 0.0028664394174155563, 0.004074041271809405, 0.0019646365422396855, 0.003289196255376571, 0.011098130841121495, 0.007373929590865842, 0.006132203084137433, 0.013134174607262426, 0.004694835680751174, 0.0018910211514217678, 0.002965850351665113, 0.0065036828083372515, 0.0003962226771445552, 0.036788573901752865, 0.0028264112428358326, 0.0008586147681740126, 0.0008350998907946296, 0.023661842407535032, 0.005007153075822604, 0.004483932574939799]	0.000140114894213	0.0367885739018	0.007191371063216927	0.006969926959236841	4464809;	k__Bacteria;p__Acidobacteria;c__Acidobacteria-6;o__iii1-15;f__;g__;s__;	1.0
Node55033	4.814824860968121e-149	1	[26.0, 42.0, 49.0, 15.0, 13.0, 6.0, 36.0, 72.0, 46.0, 47.0, 61.0, 26.0, 84.0, 82.0, 30.0, 48.0, 228.0, 40.0, 74.0, 11.0, 17.0, 10.0, 48.0, 19.0, 21.0, 19.0, 23.0, 111.0, 55.0, 7.0, 15.0, 31.0, 10.0, 9.0, 7.0, 9.0, 25.0, 51.0, 26.0, 10.0, 46.0, 59.0, 11.0, 18.0, 23.0, 10.0, 38.0, 41.0, 56.0, 16.0, 79.0, 57.0, 16.0, 14.0, 33.0, 2.0, 36.0, 49.0, 68.0, 13.0, 42.0, 93.0, 52.0, 33.0, 66.0, 70.0, 51.0, 31.0, 52.0, 32.0, 33.0, 40.0, 11.0, 37.0, 2.0, 23.0, 10.0, 5.0, 8.0, 65.0, 6.0, 5.0, 1.0, 6.0, 17.0, 17.0, 72.0, 42.0, 7.0, 91.0, 33.0, 110.0, 26.0, 8.0, 24.0, 4.0, 8.0, 7.0, 148.0, 96.0, 75.0, 85.0, 28.0, 34.0, 36.0, 98.0, 16.0, 52.0, 55.0, 24.0, 19.0, 27.0, 71.0, 29.0]	0.003	[0.0020047806307348292, 0.003706645485835319, 0.004283965728274173, 0.001245226631246887, 0.0008961191149100434, 0.0003962226771445552, 0.0031965903036760787, 0.006063157894736842, 0.003514669926650367, 0.00427000999364041, 0.004518853248388769, 0.0017804560706704102, 0.007361318026465691, 0.006617172369270497, 0.0022780773027564734, 0.003569303985722784, 0.02018413597733711, 0.0027111291853056797, 0.0058414903694347965, 0.0009084152283425551, 0.0015021648846867545, 0.0007741136398823347, 0.004360069034426379, 0.0014075116675309283, 0.0017586466795075789, 0.0016246259085079093, 0.002403846153846154, 0.008403361344537815, 0.0048449612403100775, 0.000584502338009352, 0.0010686044026501388, 0.0024249061326658324, 0.0008075587498990552, 0.0006544502617801048, 0.0005400817838129774, 0.0006632277081798084, 0.0017706636447340463, 0.003673557588417489, 0.0017627118644067796, 0.0007722007722007722, 0.003470650369699713, 0.00516004897673605, 0.0007268882574506046, 0.0016351744186046512, 0.001602787456445993, 0.0006514233600416911, 0.003383492120024931, 0.0034272339714118533, 0.004224502112251056, 0.001109416169740674, 0.006589373592459755, 0.005124516767059247, 0.0014423510321824574, 0.0010454783063251437, 0.002204556082570646, 0.00014011489421325487, 0.0028411332965038276, 0.004163834126444595, 0.006120612061206121, 0.0008947006194081212, 0.00290838584585555, 0.008629488725990536, 0.003950767360583498, 0.002654226654870104, 0.0048362277423609585, 0.004779788323659952, 0.004005655042412818, 0.0027639087018544936, 0.0045863467983771385, 0.0026259642212374855, 0.0024457125917142224, 0.0030104613532023782, 0.0007014411427113888, 0.0026759239169740364, 0.00016276041666666666, 0.002205388819637549, 0.0008737439930100481, 0.00044448395412925593, 0.0007023088403125275, 0.005298769055188717, 0.00046129007457522875, 0.0004297378599054577, 6.41025641025641e-05, 0.0006216328222130128, 0.0016368187945310995, 0.0016081733043231481, 0.005454545454545455, 0.0032228360957642726, 0.0006488691138301817, 0.0066008994632235606, 0.002117828263380824, 0.008594421439174936, 0.0020486959262469464, 0.0005185377236193933, 0.0018593120545398203, 0.0003542644584182092, 0.0006045035514583648, 0.0005903685586573333, 0.012349799732977304, 0.007611798287345386, 0.00676345928397511, 0.007296763670701348, 0.002155006541984145, 0.002381285894382967, 0.003050588933141259, 0.007679047171289767, 0.001056593805718814, 0.005626487773209262, 0.004318128287665856, 0.0017172295363480253, 0.0012205306096229203, 0.0031013094417643005, 0.005642982037831823, 0.002408037864319522]	6.41025641026e-05	0.0201841359773	0.0031156617003232794	0.002833448379860735	741384;1785537;541741;4373459;1106524;4453467;4390890;4428749;4333415;362645;225522;4418151;226487;734098;818286;625475;562438;801831;2808550;88072;1142462;627091;3526330;4468097;361264;814232;1967615;2551965;151517;321991;1107738;697361;1080447;4434780;	k__Bacteria;p__Acidobacteria;c__Acidobacteria-6;o__iii1-15;f__;g__;s__;	34.0
Node55093	4.814824860968121e-149	1	[25.0, 72.0, 77.0, 56.0, 70.0, 2.0, 26.0, 74.0, 66.0, 60.0, 60.0, 56.0, 55.0, 91.0, 55.0, 66.0, 146.0, 47.0, 38.0, 41.0, 41.0, 49.0, 51.0, 93.0, 57.0, 27.0, 12.0, 74.0, 103.0, 33.0, 13.0, 92.0, 48.0, 72.0, 40.0, 26.0, 30.0, 121.0, 118.0, 40.0, 63.0, 22.0, 13.0, 34.0, 30.0, 16.0, 38.0, 40.0, 55.0, 51.0, 63.0, 95.0, 3.0, 10.0, 32.0, 7.0, 31.0, 47.0, 68.0, 149.0, 108.0, 111.0, 58.0, 27.0, 334.0, 104.0, 72.0, 41.0, 79.0, 39.0, 56.0, 81.0, 37.0, 57.0, 27.0, 16.0, 17.0, 22.0, 7.0, 78.0, 25.0, 18.0, 34.0, 12.0, 24.0, 22.0, 34.0, 68.0, 28.0, 118.0, 33.0, 97.0, 46.0, 34.0, 61.0, 11.0, 57.0, 28.0, 156.0, 103.0, 70.0, 97.0, 24.0, 111.0, 43.0, 99.0, 47.0, 25.0, 240.0, 74.0, 92.0, 18.0, 85.0, 61.0]	0.005	[0.0019276736833988741, 0.006354249404289118, 0.006731946144430845, 0.004648846089988378, 0.004825256772592541, 0.00013207422571485174, 0.0023086485526549456, 0.006231578947368421, 0.0050427872860635695, 0.005451076587626056, 0.004444773686939773, 0.003834828459905499, 0.004819910612566821, 0.007343447385409942, 0.0041764750550535345, 0.004907792980368828, 0.012924929178470254, 0.0031855767927341737, 0.0029996842437638145, 0.003385911305640433, 0.003622868251303349, 0.0037931568354234403, 0.004632573349078027, 0.006889399214756648, 0.004773469558663429, 0.002308678922616503, 0.001254180602006689, 0.0056022408963585435, 0.009073291050035235, 0.0027555110220440883, 0.0009261238156301204, 0.0071964956195244055, 0.003876281999515465, 0.005235602094240838, 0.0030861816217884423, 0.001915991156963891, 0.0021247963736808558, 0.008715695454872866, 0.008, 0.003088803088803089, 0.0047532820280669985, 0.0019240860591219172, 0.00085904975880526, 0.0030886627906976743, 0.0020905923344947735, 0.0010422773760667056, 0.003383492120024931, 0.0033436428989383933, 0.004149064574532287, 0.003536264041048398, 0.00525481691550588, 0.008540861278432078, 0.0002704408185342108, 0.0007467702188036741, 0.002137751352795778, 0.000490402129746392, 0.002446531449767185, 0.003993881713120326, 0.006120612061206121, 0.010254645560908465, 0.007478706460771415, 0.0102997123503758, 0.0044066251329585165, 0.002171639990348267, 0.02447424342346303, 0.007101399795151929, 0.005655042412818096, 0.0036554921540656207, 0.006967719174457577, 0.003200393894633186, 0.004150300155636256, 0.006096184240234816, 0.0023593929345746716, 0.004122369277500542, 0.002197265625, 0.001534183526704382, 0.0014853647881170817, 0.001955729398168726, 0.0006145202352734615, 0.006358522866226461, 0.0019220419773967863, 0.0015470562956596476, 0.0021794871794871794, 0.0012432656444260257, 0.002310803004043905, 0.002081165452653486, 0.002575757575757576, 0.0052179251074278695, 0.0025954764553207266, 0.008559408095169013, 0.002117828263380824, 0.007578717087272443, 0.003624615869513829, 0.0022037853253824217, 0.004725751471955376, 0.0009742272606500752, 0.00430708780414085, 0.002361474234629333, 0.0130173564753004, 0.008166825245797654, 0.00631256199837677, 0.00832689501244742, 0.0018471484645578389, 0.007774198066956156, 0.003643759003474282, 0.007757404795486601, 0.003103744304299016, 0.002705042198658299, 0.01884274161890555, 0.005294791070406411, 0.005909937688700456, 0.002067539627842867, 0.006755682721347958, 0.005065183093913477]	0.000132074225715	0.0244742434235	0.004596293237983529	0.003476534331015778	4481156;1130197;750490;571709;813720;4463629;226288;2381147;329072;592891;223520;4433961;229803;279390;4335335;4458187;88269;2733658;748070;4024062;3270462;564526;4414840;4349357;4428774;4448576;671757;538428;1864542;1902952;666413;361862;256297;4336536;364386;2504869;4467260;823292;113782;726344;4378940;1146180;113191;113271;4101335;4402381;2077427;322919;2340297;4389974;211678;772651;4348417;807538;798646;1040827;703224;218467;89144;1722698;535279;4354842;90674;4425901;763448;4459003;209061;	k__Bacteria;p__Acidobacteria;c__Acidobacteria-6;o__iii1-15;g__;s__;	67.0
Node55310	4.814824860968121e-149	1	[7.0, 79.0, 34.0, 48.0, 91.0, 3.0, 16.0, 22.0, 24.0, 13.0, 47.0, 32.0, 40.0, 66.0, 11.0, 46.0, 48.0, 9.0, 20.0, 30.0, 27.0, 20.0, 23.0, 35.0, 50.0, 22.0, 7.0, 28.0, 36.0, 63.0, 27.0, 101.0, 45.0, 54.0, 33.0, 29.0, 24.0, 50.0, 69.0, 53.0, 39.0, 16.0, 18.0, 27.0, 33.0, 18.0, 5.0, 11.0, 3.0, 13.0, 16.0, 53.0, 5.0, 8.0, 36.0, 2.0, 36.0, 5.0, 33.0, 21.0, 24.0, 53.0, 40.0, 10.0, 83.0, 39.0, 28.0, 11.0, 25.0, 10.0, 17.0, 33.0, 3.0, 8.0, 23.0, 12.0, 10.0, 3.0, 1.0, 15.0, 32.0, 26.0, 13.0, 4.0, 11.0, 3.0, 15.0, 30.0, 38.0, 64.0, 8.0, 51.0, 19.0, 8.0, 37.0, 16.0, 79.0, 15.0, 52.0, 42.0, 39.0, 51.0, 15.0, 33.0, 9.0, 31.0, 26.0, 10.0, 72.0, 7.0, 16.0, 6.0, 35.0, 34.0]	0.002	[0.0005397486313516847, 0.0069720236519283385, 0.002972547648190243, 0.003984725219990038, 0.006272833804370304, 0.0001981113385722776, 0.0014207068016338128, 0.0018526315789473683, 0.0018337408312958435, 0.0011810665939856455, 0.0034817393881028226, 0.002191330548517428, 0.003505389536412234, 0.005326016785022595, 0.000835295011010707, 0.003420582986317668, 0.00424929178470255, 0.0006100040666937779, 0.0015787811809283233, 0.0024774960772978778, 0.0023857912874436686, 0.0015482272797646694, 0.0020891997456626396, 0.0025927846507148677, 0.0041872539988275686, 0.001881145788798632, 0.0007316053511705685, 0.0021197668256491787, 0.003171247357293869, 0.005260521042084168, 0.0019234879247702502, 0.007900500625782228, 0.0036340143745457482, 0.003926701570680628, 0.0025460998379754646, 0.0021370670596904937, 0.0016998370989446845, 0.0036015270474681264, 0.004677966101694915, 0.004092664092664093, 0.0029425079221367134, 0.0013993353157250306, 0.0011894535121918985, 0.0024527616279069768, 0.002299651567944251, 0.001172562048075044, 0.00044519633158222774, 0.0009195017972080582, 0.00022631261315630657, 0.0009014006379142976, 0.0013345566769538744, 0.004764901555335791, 0.00045073469755701795, 0.0005974161750429393, 0.00240497027189525, 0.00014011489421325487, 0.0028411332965038276, 0.000424881033310673, 0.0029702970297029703, 0.0014452856159669649, 0.0016619347690603145, 0.004917880671801058, 0.00303905181583346, 0.0008043111075363951, 0.006081922766908478, 0.0026630249231819735, 0.002199183160540371, 0.0009807417974322396, 0.0022049744222967013, 0.0008206138191367143, 0.0012599125472467206, 0.002483630616391962, 0.00019130212983037878, 0.0005785781442106024, 0.0018717447916666667, 0.0011506376450282866, 0.0008737439930100481, 0.00026669037247755356, 8.778860503906593e-05, 0.001222792858889704, 0.0024602137310678865, 0.0022346368715083797, 0.0008333333333333334, 0.0004144218814753419, 0.0010591180435201232, 0.00028379528899820264, 0.0011363636363636363, 0.0023020257826887663, 0.0035224323322209862, 0.0046423908312781086, 0.0005134129123347452, 0.00398468630361747, 0.001497123946103538, 0.0005185377236193933, 0.0028664394174155563, 0.0014170578336728367, 0.0059694725706513525, 0.0012650754828371427, 0.0043391188251001335, 0.003330161750713606, 0.0035169988276670576, 0.004378058202420809, 0.0011544677903486493, 0.0023112480739599386, 0.0007626472332853148, 0.002429086350101865, 0.0017169649342930727, 0.0010820168794633195, 0.005652822485671665, 0.000500858614768174, 0.001027815250208775, 0.0006891798759476223, 0.0027817517087903353, 0.002823216806443577]	8.77886050391e-05	0.00790050062578	0.00227291104944413	0.0016402838466330828	352422;547319;114322;215477;324357;113103;	k__Bacteria;p__Acidobacteria;c__Acidobacteria-6;o__iii1-15;f__;g__;s__;	6.0
Node55261	4.814824860968121e-149	1	[43.0, 129.0, 103.0, 106.0, 91.0, 1.0, 98.0, 157.0, 66.0, 88.0, 63.0, 62.0, 116.0, 183.0, 57.0, 139.0, 120.0, 16.0, 27.0, 77.0, 38.0, 47.0, 45.0, 99.0, 57.0, 37.0, 20.0, 79.0, 114.0, 60.0, 47.0, 359.0, 187.0, 96.0, 95.0, 123.0, 31.0, 228.0, 127.0, 220.0, 54.0, 46.0, 39.0, 35.0, 57.0, 30.0, 24.0, 48.0, 27.0, 95.0, 131.0, 164.0, 20.0, 26.0, 60.0, 12.0, 49.0, 30.0, 60.0, 158.0, 106.0, 739.0, 109.0, 85.0, 387.0, 101.0, 143.0, 60.0, 93.0, 33.0, 52.0, 57.0, 56.0, 82.0, 41.0, 16.0, 27.0, 11.0, 11.0, 48.0, 80.0, 53.0, 18.0, 3.0, 14.0, 16.0, 28.0, 110.0, 88.0, 96.0, 28.0, 108.0, 48.0, 66.0, 97.0, 20.0, 148.0, 69.0, 131.0, 94.0, 84.0, 135.0, 32.0, 190.0, 26.0, 90.0, 59.0, 20.0, 341.0, 121.0, 98.0, 19.0, 53.0, 60.0]	0.007	[0.0033155987354460638, 0.011384696849351337, 0.009005070816576324, 0.008799601527478001, 0.006272833804370304, 6.603711285742587e-05, 0.008701829160007104, 0.013221052631578948, 0.0050427872860635695, 0.007994912328518216, 0.004667012371286762, 0.004245702937752517, 0.010165629655595478, 0.014767591994835377, 0.0043283468752373, 0.010336109458655563, 0.010623229461756374, 0.0010844516741222718, 0.0021313545942532367, 0.006358906598397886, 0.0033577803304762747, 0.003638334107446973, 0.0040875647197747295, 0.007333876583450626, 0.004773469558663429, 0.0031637451902522444, 0.0020903010033444815, 0.00598077068665304, 0.01004228329809725, 0.00501002004008016, 0.0033482937949704354, 0.0280819774718398, 0.015101348623112331, 0.006980802792321117, 0.007329681351747551, 0.009064112011790715, 0.0021956229194702174, 0.016422963336454658, 0.008610169491525424, 0.01698841698841699, 0.004074241738343142, 0.004023089032709463, 0.00257714927641578, 0.0031795058139534884, 0.00397212543554007, 0.0019542700801250734, 0.002136942391594693, 0.004012371478726072, 0.002036813518406759, 0.006587158507835251, 0.010926682792559846, 0.014744223680661693, 0.0018029387902280718, 0.0019416025688895526, 0.004008283786492084, 0.0008406893652795292, 0.0038670980980190987, 0.002549286199864038, 0.0054005400540054005, 0.010874053682037164, 0.007340211896683055, 0.06857195880115059, 0.008281416198146178, 0.006836644414059358, 0.02835788085293471, 0.006896551724137931, 0.011231542569902608, 0.005349500713266762, 0.00820250485094373, 0.0027080256031511572, 0.00385385014451938, 0.004289907428313389, 0.0035709730901670707, 0.005930425978158675, 0.0033365885416666665, 0.001534183526704382, 0.00235910878112713, 0.000977864699084363, 0.0009656746554297253, 0.003912937148447053, 0.006150534327669716, 0.0045552213149978515, 0.001153846153846154, 0.0003108164111065064, 0.0013479684190256115, 0.0015135748746570807, 0.0021212121212121214, 0.008440761203192142, 0.008157211716722283, 0.006963586246917162, 0.0017969451931716084, 0.008438159231189936, 0.003782207863840517, 0.004277936219859995, 0.007514719553765107, 0.0017713222920910459, 0.01118331570197975, 0.005819347221050856, 0.01093124165554072, 0.0074532191563590235, 0.007575074398052124, 0.011588977594643318, 0.0024628646194104517, 0.013307185880375402, 0.0022032031183797985, 0.007052186177715092, 0.0038961896585881267, 0.002164033758926639, 0.026772395383528304, 0.008657698912421293, 0.006295368407528747, 0.002182402940500804, 0.004212366873311079, 0.004982147305488666]	6.60371128574e-05	0.0685719588012	0.006922511842024331	0.007737403388017597	309002;357071;89699;338196;251567;4427084;4334725;4349837;322668;362643;556017;151131;699161;4097102;100705;4004674;89580;1051693;4400937;113404;4417095;565780;128094;4325612;4428775;35478;585398;113532;336433;246466;4371629;23209;3922904;4472087;641612;245188;4419153;360823;331686;325223;113717;811435;689024;637184;240298;136868;3870314;4308913;4340285;323729;4312368;114614;814777;4115545;4458184;707755;820191;4386443;562471;52982;2815106;668399;824704;4321226;4446106;350966;2034121;647472;701743;316541;	k__Bacteria;p__Acidobacteria;c__Acidobacteria-6;o__iii1-15;f__;g__;s__;	70.0
Node55009	4.814824860968121e-149	1	[42.0, 89.0, 58.0, 39.0, 71.0, 27.0, 35.0, 14.0, 22.0, 31.0, 41.0, 34.0, 68.0, 77.0, 20.0, 37.0, 85.0, 13.0, 11.0, 59.0, 43.0, 26.0, 32.0, 70.0, 53.0, 27.0, 27.0, 66.0, 70.0, 28.0, 30.0, 138.0, 83.0, 50.0, 47.0, 55.0, 60.0, 98.0, 71.0, 101.0, 40.0, 32.0, 34.0, 22.0, 31.0, 19.0, 26.0, 24.0, 23.0, 34.0, 38.0, 51.0, 10.0, 25.0, 31.0, 4.0, 35.0, 32.0, 98.0, 119.0, 109.0, 61.0, 23.0, 28.0, 286.0, 15.0, 76.0, 62.0, 53.0, 23.0, 51.0, 56.0, 15.0, 49.0, 29.0, 17.0, 12.0, 21.0, 7.0, 39.0, 37.0, 28.0, 3.0, 11.0, 11.0, 11.0, 17.0, 59.0, 55.0, 35.0, 15.0, 73.0, 39.0, 23.0, 52.0, 7.0, 52.0, 33.0, 95.0, 77.0, 64.0, 95.0, 47.0, 80.0, 27.0, 85.0, 36.0, 38.0, 168.0, 69.0, 57.0, 22.0, 51.0, 55.0]	0.004	[0.003238491788110109, 0.007854558291412938, 0.005070816576324532, 0.003237589241241906, 0.004894189012201006, 0.0017830020471504987, 0.0031077961285739656, 0.0011789473684210526, 0.0016809290953545232, 0.0028163895702734624, 0.003037262019408845, 0.002328288707799767, 0.005959162211900798, 0.006213686249193028, 0.001518718201837649, 0.002751338488994646, 0.007524787535410765, 0.0008811169852243459, 0.0008683296495105778, 0.00487240895201916, 0.0037995935318547317, 0.0020126954636940702, 0.002906712689617586, 0.0051855693014297355, 0.004438489238757223, 0.002308678922616503, 0.00282190635451505, 0.004996593231887349, 0.00616631430584919, 0.002338009352037408, 0.0021372088053002777, 0.010794743429286609, 0.006702737624162158, 0.0036358347876672484, 0.0036262634056014194, 0.0040530582166543845, 0.0042495927473617115, 0.007058993013037528, 0.004813559322033898, 0.007799227799227799, 0.003017956843217142, 0.002798670631450061, 0.0022467455230291418, 0.001998546511627907, 0.0021602787456445993, 0.0012377043840792132, 0.0023150209242275843, 0.002006185739363036, 0.0017350633675316837, 0.0023575093606989323, 0.003169572107765452, 0.004585093949474063, 0.0009014693951140359, 0.0018669255470091853, 0.0020709466230209098, 0.00028022978842650974, 0.002762212927156499, 0.002719238613188307, 0.00882088208820882, 0.008189951823812802, 0.007547953742815594, 0.0056602022826389535, 0.0017474547941042395, 0.0022520711011019064, 0.020956986883564153, 0.0010242403550699897, 0.0059692114357524344, 0.005527817403708987, 0.0046745457752690065, 0.0018874117840144429, 0.0037797376417401615, 0.00421464589448333, 0.0009565106491518938, 0.00354379113328994, 0.0023600260416666665, 0.0016300699971234058, 0.0010484927916120576, 0.001866832607342875, 0.0006145202352734615, 0.0031792614331132307, 0.002844622126547244, 0.002406532015470563, 0.0001923076923076923, 0.0011396601740571901, 0.0010591180435201232, 0.001040582726326743, 0.001287878787878788, 0.00452731737262124, 0.005098257322951428, 0.0025388074858552156, 0.0009626492106276473, 0.005703570591452457, 0.00307304388937042, 0.0014907959554057559, 0.004028509451502944, 0.0006199628022318661, 0.003929273084479371, 0.0027831660622417136, 0.007927236315086782, 0.006105296542974944, 0.005771485255658761, 0.008155206455489741, 0.0036173324097591012, 0.005603025633842275, 0.0022879416998559444, 0.00666039805673092, 0.0023773360628673314, 0.004111664141960614, 0.013189919133233885, 0.0049370349170005726, 0.003661591828868761, 0.002526992878474615, 0.004053409632808774, 0.00456696836336461]	0.000192307692308	0.0209569868836	0.0037774076549356504	0.0028155221557408985	1554351;4348980;1847;812801;4402369;836262;4463684;567399;565220;4369842;570100;2714250;714738;207042;142411;136847;587313;2904384;143182;800050;814817;575708;273538;4361133;342790;4442148;704614;2733663;1925460;3036442;4442074;313245;4384236;4408165;	k__Bacteria;p__Acidobacteria;c__Acidobacteria-6;o__iii1-15;f__;g__;s__;	34.0
Node54957	4.814824860968121e-149	1	[29.0, 89.0, 37.0, 27.0, 46.0, 14.0, 40.0, 40.0, 21.0, 37.0, 105.0, 43.0, 64.0, 66.0, 22.0, 35.0, 166.0, 30.0, 25.0, 39.0, 26.0, 8.0, 51.0, 44.0, 49.0, 20.0, 60.0, 18.0, 33.0, 33.0, 26.0, 86.0, 49.0, 41.0, 26.0, 36.0, 23.0, 57.0, 69.0, 40.0, 59.0, 60.0, 21.0, 27.0, 28.0, 5.0, 97.0, 93.0, 52.0, 31.0, 27.0, 58.0, 9.0, 3.0, 24.0, 3.0, 43.0, 63.0, 24.0, 27.0, 49.0, 66.0, 48.0, 27.0, 57.0, 74.0, 35.0, 102.0, 165.0, 4.0, 5.0, 18.0, 10.0, 9.0, 20.0, 26.0, 5.0, 10.0, 3.0, 104.0, 44.0, 16.0, 5.0, 9.0, 14.0, 6.0, 52.0, 27.0, 41.0, 110.0, 5.0, 8.0, 14.0, 15.0, 42.0, 19.0, 58.0, 25.0, 21.0, 33.0, 23.0, 12.0, 14.0, 34.0, 6.0, 48.0, 23.0, 89.0, 80.0, 44.0, 20.0, 59.0, 24.0, 7.0]	0.003	[0.0022361014727426943, 0.007854558291412938, 0.003234831264207029, 0.0022414079362443966, 0.0031708830219893845, 0.0009245195800039622, 0.003551767004084532, 0.003368421052631579, 0.001604523227383863, 0.003361497229036068, 0.007778353952144604, 0.0029446004245702938, 0.005608623258259574, 0.005326016785022595, 0.001670590022021414, 0.00260261748958953, 0.014695467422096316, 0.0020333468889792597, 0.001973476476160404, 0.003220744900487241, 0.0022974286471679774, 0.0006192909119058678, 0.004632573349078027, 0.003259500703755834, 0.0041035089188510175, 0.0017101325352714834, 0.006270903010033445, 0.0013627072450601862, 0.0029069767441860465, 0.0027555110220440883, 0.0018522476312602407, 0.006727158948685858, 0.00395703787450537, 0.002981384525887144, 0.0020060180541624875, 0.0026529108327192335, 0.0016290105531553225, 0.0041057408341136645, 0.004677966101694915, 0.003088803088803089, 0.004451486343745284, 0.0052475074339688645, 0.0013876957642238816, 0.0024527616279069768, 0.001951219512195122, 0.00032571168002084553, 0.00863680883269522, 0.0077739697400317645, 0.003922751961375981, 0.002149493828872556, 0.0022520643923596632, 0.005214420569990111, 0.0008113224556026323, 0.00022403106564110222, 0.0016033135145968336, 0.0002101723413198823, 0.0033935758819351276, 0.00535350101971448, 0.00216021602160216, 0.0018582243633860978, 0.0033931168201648087, 0.006124153289412638, 0.003646862179000152, 0.002171639990348267, 0.004176742141129918, 0.005052919085011949, 0.0027489789506754633, 0.009094151212553496, 0.014552831187158229, 0.0003282455276546857, 0.00037056251389609425, 0.0013547076089410702, 0.0006376737661012626, 0.0006509004122369278, 0.0016276041666666667, 0.0024930482308946206, 0.00043687199650502403, 0.0008889679082585119, 0.0002633658151171978, 0.008478030488301948, 0.003382793880218344, 0.0013751611516974644, 0.0003205128205128205, 0.0009324492333195193, 0.0013479684190256115, 0.0005675905779964053, 0.00393939393939394, 0.0020718232044198894, 0.003800519095291064, 0.007979109241259249, 0.00032088307020921577, 0.0006250488319399953, 0.0011031439602868175, 0.0009722582317863625, 0.0032537960954446853, 0.0016827561774864937, 0.004382650748073145, 0.0021084591380619044, 0.0017523364485981308, 0.002616555661274976, 0.0020741275137523673, 0.0010301313417460727, 0.0010775032709920726, 0.002381285894382967, 0.0005084314888568766, 0.0037611659614480487, 0.001518853595720795, 0.009629950227223546, 0.006280913872968517, 0.0031482541499713796, 0.0012847690627609688, 0.006776935446818286, 0.0019074868860276585, 0.0005812505189736777]	0.00021017234132	0.0146954674221	0.003152342544127734	0.0026530641541898385	4345885;605150;1118097;2441349;254245;1592984;637973;1048864;810132;4446270;2819496;2880684;4479700;2470763;4095119;4381620;2651003;1119329;618743;4429026;4361801;661235;4480648;4394371;827099;4404012;636630;114240;1925459;114383;774969;4402995;3526333;765871;254729;4304329;	k__Bacteria;p__Acidobacteria;c__Acidobacteria-6;o__iii1-15;f__;g__;s__;	36.0
Node55451	4.814824860968121e-149	1	[25.0, 71.0, 18.0, 46.0, 100.0, 17.0, 12.0, 8.0, 7.0, 11.0, 17.0, 20.0, 10.0, 4.0, 3.0, 3.0, 40.0, 22.0, 38.0, 61.0, 90.0, 96.0, 137.0, 36.0, 79.0, 44.0, 28.0, 108.0, 68.0, 71.0, 48.0, 59.0, 65.0, 97.0, 31.0, 17.0, 59.0, 68.0, 19.0, 65.0, 10.0, 21.0, 39.0, 44.0, 92.0, 22.0, 51.0, 47.0, 24.0, 19.0, 10.0, 7.0, 18.0, 27.0, 22.0, 8.0, 21.0, 34.0, 30.0, 34.0, 32.0, 7.0, 7.0, 5.0, 40.0, 10.0, 67.0, 84.0, 67.0, 7.0, 35.0, 47.0, 7.0, 25.0, 22.0, 13.0, 12.0, 28.0, 8.0, 47.0, 52.0, 40.0, 25.0, 13.0, 32.0, 19.0, 35.0, 28.0, 47.0, 19.0, 18.0, 85.0, 28.0, 17.0, 40.0, 42.0, 182.0, 46.0, 67.0, 22.0, 50.0, 48.0, 137.0, 23.0, 42.0, 34.0, 27.0, 36.0, 59.0, 55.0, 8.0, 24.0, 74.0, 63.0]	0.003	[0.0019276736833988741, 0.0062659959403406585, 0.0015737016961007168, 0.003818695002490453, 0.006893223960846488, 0.00112263091857624, 0.0010655301012253596, 0.0006736842105263158, 0.000534841075794621, 0.000999364041064777, 0.0012593525446329358, 0.0013695815928233925, 0.0008763473841030585, 0.00032278889606197545, 0.00022780773027564736, 0.000223081499107674, 0.0035410764872521247, 0.0014911210519181239, 0.0029996842437638145, 0.0050375753571723515, 0.00795263762481223, 0.0074314909428704135, 0.012444363702425288, 0.002666864212163864, 0.0066158613181475584, 0.003762291577597264, 0.002926421404682274, 0.008176243470361118, 0.005990133897110641, 0.005928523714094857, 0.0034195340884804444, 0.0046151439299123905, 0.005249131874343858, 0.007053519488074462, 0.0023917907568860425, 0.0012527634487840824, 0.0041787662015723495, 0.004898076784556652, 0.0012881355932203389, 0.005019305019305019, 0.0007544892108042855, 0.0018366276018891028, 0.00257714927641578, 0.003997093023255814, 0.006411149825783972, 0.0014331313920917205, 0.004541002582138723, 0.003928780406252612, 0.0018105009052504525, 0.0013174317015670503, 0.0008340979230961714, 0.0006293266205160479, 0.0016226449112052646, 0.00201627959076992, 0.0014697040550470974, 0.0005604595768530195, 0.0016573277562938994, 0.0028891910265125766, 0.0027002700270027003, 0.0023399862353750862, 0.0022159130254137526, 0.0006495314094831586, 0.0005318340677708555, 0.00040215555376819754, 0.002931047116582399, 0.0006828269033799932, 0.005262331134150173, 0.007489300998573466, 0.00590933145175516, 0.0005744296733957, 0.00259393759727266, 0.0035372920900127946, 0.00044637163627088384, 0.0018080567006581326, 0.0017903645833333333, 0.0012465241154473103, 0.0010484927916120576, 0.002489110143123833, 0.0007023088403125275, 0.0038314176245210726, 0.003997847312985315, 0.0034379028792436614, 0.0016025641025641025, 0.0013468711147948613, 0.0030810706720585403, 0.0017973701636552833, 0.0026515151515151517, 0.002148557397176182, 0.0043566926214312195, 0.0013782097780356884, 0.0011551790527531767, 0.006641143839362451, 0.002206287920573635, 0.0011018926626912109, 0.0030988534242330336, 0.0037197768133911966, 0.0137524557956778, 0.003879564814033904, 0.0055907877169559415, 0.0017443704408499842, 0.004508972855983407, 0.004120525366984291, 0.010544139151850996, 0.001610869869729654, 0.0035590204219981356, 0.002664159222692368, 0.0017830020471504987, 0.0038952607660679506, 0.004632173981314281, 0.003935317687464224, 0.0005139076251043875, 0.0027567195037904893, 0.005881417898585281, 0.005231254670763099]	0.000223081499108	0.0137524557957	0.0031691195817131305	0.002489606385362426	2352981;2213383;4306148;582391;2551961;816505;2426359;2651004;791504;28670;3078693;4313353;	k__Bacteria;p__Acidobacteria;c__Acidobacteria-6;o__iii1-15;f__;g__;s__;	12.0
Node54807	4.814824860968121e-149	1	[7.0, 122.0, 15.0, 53.0, 105.0, 15.0, 9.0, 39.0, 42.0, 17.0, 84.0, 33.0, 25.0, 24.0, 54.0, 20.0, 32.0, 31.0, 51.0, 64.0, 53.0, 5.0, 113.0, 75.0, 113.0, 68.0, 13.0, 37.0, 59.0, 54.0, 24.0, 185.0, 87.0, 105.0, 74.0, 65.0, 47.0, 91.0, 52.0, 91.0, 75.0, 11.0, 20.0, 103.0, 66.0, 15.0, 51.0, 41.0, 58.0, 21.0, 10.0, 28.0, 12.0, 7.0, 75.0, 9.0, 18.0, 38.0, 16.0, 49.0, 109.0, 13.0, 16.0, 6.0, 185.0, 46.0, 74.0, 105.0, 4.0, 10.0, 16.0, 25.0, 26.0, 27.0, 14.0, 5.0, 20.0, 10.0, 3.0, 100.0, 75.0, 39.0, 16.0, 1.0, 14.0, 23.0, 41.0, 39.0, 71.0, 52.0, 12.0, 38.0, 12.0, 19.0, 41.0, 9.0, 102.0, 26.0, 34.0, 39.0, 32.0, 19.0, 9.0, 63.0, 14.0, 31.0, 33.0, 25.0, 123.0, 23.0, 29.0, 3.0, 23.0, 26.0]	0.003	[0.0005397486313516847, 0.010766922601712118, 0.0013114180800839308, 0.004399800763739001, 0.007237885158888812, 0.0009905566928613881, 0.0007991475759190197, 0.0032842105263157896, 0.003209046454767726, 0.0015444716998273826, 0.006222683161715683, 0.0022598096281585974, 0.002190868460257646, 0.001936733376371853, 0.004100539144961652, 0.00148720999405116, 0.0028328611898017, 0.0021011251186119017, 0.0040258920113672245, 0.005285324964902139, 0.0046832199346116465, 0.00038705681994116736, 0.0102643291852121, 0.005555967108674717, 0.009463194037350306, 0.005814450619923044, 0.001358695652173913, 0.0028011204481792717, 0.005197322057787174, 0.0045090180360721445, 0.0017097670442402222, 0.014471214017521902, 0.00702576112412178, 0.007635253054101222, 0.005709436000308618, 0.004789977892409728, 0.003328847652100007, 0.00655477922639199, 0.003525423728813559, 0.007027027027027027, 0.005658669081032141, 0.0009620430295609586, 0.0013216150135465538, 0.009356831395348836, 0.004599303135888502, 0.0009771350400625367, 0.004541002582138723, 0.0034272339714118533, 0.004375377187688594, 0.0014561087227846347, 0.0008340979230961714, 0.0025173064820641915, 0.0010817632741368431, 0.0005227391531625719, 0.005010354733115105, 0.0006305170239596469, 0.0014205666482519138, 0.003229095853161115, 0.00144014401440144, 0.003372333103922918, 0.007547953742815594, 0.0012062726176115801, 0.001215620726333384, 0.00048258666452183704, 0.013556092914193596, 0.0031410037555479687, 0.0058121269242852654, 0.009361626248216834, 0.0003527959075674722, 0.0008206138191367143, 0.0011858000444675016, 0.0018815383457514863, 0.0016579517918632828, 0.0019527012367107832, 0.0011393229166666667, 0.0004794323520951194, 0.0017474879860200961, 0.0008889679082585119, 0.0002633658151171978, 0.008151952392598028, 0.005766125932190359, 0.0033519553072625698, 0.0010256410256410256, 0.00010360547036883547, 0.0013479684190256115, 0.0021757638823195536, 0.003106060606060606, 0.002992633517495396, 0.006581386725991843, 0.003771942550413463, 0.0007701193685021178, 0.0029689819517149775, 0.0009455519659601293, 0.0012315270935960591, 0.0031763247598388597, 0.0007970950314409706, 0.007707420281094152, 0.0021927975035843806, 0.0028371161548731644, 0.003092293054234063, 0.0028857426278293807, 0.0016310412910979482, 0.0006926806742091896, 0.004412382686650791, 0.0011863401406660454, 0.002429086350101865, 0.0021792247242950536, 0.002705042198658299, 0.009656905079689094, 0.0016456783056668575, 0.0018629151410034046, 0.00034458993797381116, 0.0018280082657765062, 0.0021589304990450886]	0.000103605470369	0.0144712140175	0.0034164775956615225	0.002886650968883715	662514;620407;4390806;805676;1133054;4293581;4481364;539570;579633;4457780;935593;4478795;2651002;809354;4387726;884238;4442093;571433;810882;1144878;358489;823439;3843947;255294;651779;4373215;1753826;4377639;567564;4321780;254728;4329546;815859;367069;4419154;1808;112801;90452;4442076;151725;657034;2504865;3040333;4456710;368658;2815113;612951;	k__Bacteria;p__Acidobacteria;c__Acidobacteria-6;o__iii1-15;g__;s__;	47.0
359433	4.814824860968121e-149	1	[22.0, 76.0, 44.0, 71.0, 79.0, 17.0, 50.0, 6.0, 35.0, 26.0, 96.0, 61.0, 68.0, 66.0, 47.0, 51.0, 177.0, 83.0, 104.0, 41.0, 74.0, 74.0, 88.0, 31.0, 109.0, 47.0, 83.0, 59.0, 136.0, 116.0, 44.0, 74.0, 25.0, 30.0, 8.0, 25.0, 36.0, 10.0, 9.0, 50.0, 84.0, 107.0, 15.0, 94.0, 52.0, 34.0, 98.0, 93.0, 86.0, 15.0, 39.0, 49.0, 52.0, 54.0, 63.0, 2.0, 89.0, 218.0, 108.0, 10.0, 13.0, 32.0, 38.0, 14.0, 18.0, 101.0, 51.0, 101.0, 84.0, 65.0, 40.0, 93.0, 8.0, 26.0, 15.0, 102.0, 123.0, 70.0, 85.0, 61.0, 23.0, 32.0, 17.0, 61.0, 77.0, 45.0, 167.0, 46.0, 59.0, 165.0, 30.0, 178.0, 43.0, 4.0, 33.0, 15.0, 44.0, 49.0, 95.0, 46.0, 127.0, 70.0, 44.0, 12.0, 72.0, 46.0, 7.0, 125.0, 16.0, 36.0, 8.0, 64.0, 70.0, 163.0]	0.005	[0.0016963528413910093, 0.006707263260082958, 0.003846826368246197, 0.005894072721235264, 0.005445646929068726, 0.00112263091857624, 0.004439708755105665, 0.0005052631578947368, 0.0026742053789731053, 0.002362133187971291, 0.0071116378991036375, 0.004177223858111347, 0.005959162211900798, 0.005326016785022595, 0.0035689877743184753, 0.003792385484830458, 0.01566926345609065, 0.005625593059509285, 0.008209662140827282, 0.003385911305640433, 0.006538835380401166, 0.005728440935129277, 0.00799345989644836, 0.0022964664049188828, 0.0091282137174441, 0.004018811457887986, 0.008674749163879598, 0.004466651525475055, 0.011980267794221282, 0.009686038744154976, 0.0031345729144404075, 0.005788485607008761, 0.002018896874747638, 0.002181500872600349, 0.0006172363243576885, 0.0018422991893883567, 0.0025497556484170266, 0.0007203054094936253, 0.0006101694915254237, 0.003861003861003861, 0.006337709370755998, 0.009358054923911141, 0.0009912112601599154, 0.008539244186046511, 0.0036236933797909408, 0.0022148394241417496, 0.008725848099011665, 0.0077739697400317645, 0.006487628243814122, 0.0010400776591318818, 0.003252981900075069, 0.004405286343612335, 0.0046876408545929865, 0.00403255918153984, 0.004208697975816688, 0.00014011489421325487, 0.0070239128719122405, 0.018524813052345344, 0.00972097209720972, 0.0006882312456985547, 0.0009002146665743369, 0.0029692864433515822, 0.002887099225041787, 0.0011260355505509532, 0.0013189712024620796, 0.006896551724137931, 0.004005655042412818, 0.009004992867332383, 0.007408714058916917, 0.005333989824388642, 0.002964500111168754, 0.006999322646195529, 0.0005101390128810101, 0.001880378968684458, 0.001220703125, 0.009780419982740436, 0.010747051114023591, 0.006222775357809583, 0.007462031428320604, 0.004972690959484796, 0.0017682786192050434, 0.002750322303394929, 0.0010897435897435897, 0.006319933692498964, 0.007413826304640863, 0.004256929334973039, 0.012651515151515151, 0.0035297728667894415, 0.005469039673711531, 0.011968663861888872, 0.0019252984212552945, 0.013907336510664895, 0.003388227878023796, 0.00025926886180969663, 0.002556554074992253, 0.0013284917190682845, 0.0033247695330210067, 0.004132579910601332, 0.007927236315086782, 0.0036473200126863306, 0.011452791054197853, 0.006009099493518757, 0.0033864388516893712, 0.0008404538450763413, 0.006101177866282518, 0.0036044507130543802, 0.0004622597900019811, 0.013525210993291495, 0.0012561827745937034, 0.0025758443045220377, 0.0005139076251043875, 0.007351252010107972, 0.005563503417580671, 0.013534833513244209]	0.000140114894213	0.0185248130523	0.005031031873771674	0.0036779522560936757	359433;	k__Bacteria;p__Acidobacteria;c__Acidobacteria-6;o__CCU21;f__;g__;s__;	1.0
Node55543	4.814824860968121e-149	1	[59.0, 75.0, 82.0, 30.0, 94.0, 2.0, 58.0, 72.0, 92.0, 40.0, 56.0, 67.0, 107.0, 75.0, 113.0, 81.0, 187.0, 71.0, 120.0, 54.0, 46.0, 40.0, 73.0, 78.0, 86.0, 23.0, 232.0, 126.0, 131.0, 76.0, 13.0, 134.0, 64.0, 44.0, 22.0, 31.0, 29.0, 39.0, 109.0, 68.0, 63.0, 113.0, 23.0, 52.0, 29.0, 19.0, 237.0, 141.0, 88.0, 48.0, 92.0, 105.0, 20.0, 47.0, 63.0, 8.0, 49.0, 150.0, 87.0, 20.0, 44.0, 60.0, 78.0, 47.0, 112.0, 38.0, 106.0, 265.0, 189.0, 28.0, 74.0, 112.0, 13.0, 89.0, 26.0, 41.0, 64.0, 15.0, 14.0, 138.0, 57.0, 29.0, 26.0, 12.0, 53.0, 16.0, 81.0, 67.0, 61.0, 76.0, 41.0, 156.0, 29.0, 44.0, 78.0, 24.0, 180.0, 33.0, 97.0, 57.0, 82.0, 108.0, 51.0, 52.0, 70.0, 96.0, 41.0, 239.0, 142.0, 58.0, 40.0, 174.0, 85.0, 194.0]	0.006	[0.004549309892821343, 0.006619009796134498, 0.0071690855044588215, 0.002490453262493774, 0.006479630523195699, 0.00013207422571485174, 0.005150062155922571, 0.006063157894736842, 0.007029339853300734, 0.003634051058417371, 0.004148455441143789, 0.004588098335958365, 0.009376917009902725, 0.00605229180116204, 0.008580757840382716, 0.0060232004759071985, 0.016554532577903684, 0.004812254303917581, 0.00947268708556994, 0.00445949293913618, 0.004064681452681806, 0.003096454559529339, 0.006630938323190117, 0.005778205793021705, 0.007202076877983419, 0.001966652415562206, 0.024247491638795988, 0.009538950715421303, 0.011539816772374912, 0.006346025384101536, 0.0009261238156301204, 0.010481852315394244, 0.005168375999353953, 0.0031995346131471784, 0.0016973998919836432, 0.0022844509948415624, 0.0020539698278914937, 0.0028091910970251387, 0.007389830508474577, 0.005250965250965251, 0.0047532820280669985, 0.009882805667308028, 0.001519857265578537, 0.004723837209302325, 0.0020209059233449477, 0.0012377043840792132, 0.021102306116997597, 0.011786341218757837, 0.006638503319251659, 0.003328248509222022, 0.007673700892484777, 0.009439899307740718, 0.0018029387902280718, 0.0035098200283772683, 0.004208697975816688, 0.0005604595768530195, 0.0038670980980190987, 0.01274643099932019, 0.007830783078307832, 0.0013764624913971094, 0.0030468804099439096, 0.005567412081284216, 0.005926151040875247, 0.003780262205421057, 0.008206931926430718, 0.002594742232843974, 0.008325479107759975, 0.023626961483594864, 0.01666960663256306, 0.0022977186935828, 0.005484325205662196, 0.00842929178896666, 0.0008289758959316414, 0.006436681854342952, 0.0021158854166666665, 0.003931345287179979, 0.005591961555264308, 0.0013334518623877678, 0.001229040470546923, 0.011249694301785278, 0.004382255708464673, 0.0024924795874516543, 0.0016666666666666668, 0.0012432656444260257, 0.005103023300596958, 0.0015135748746570807, 0.006136363636363636, 0.0051411909146715775, 0.005654430849091583, 0.005512839112142754, 0.002631241175715569, 0.012188452222829908, 0.002285083917736979, 0.002851957479906663, 0.006042764177254416, 0.002125586750509255, 0.013601329907813209, 0.0027831660622417136, 0.008094125500667557, 0.004519505233111323, 0.007394715483812787, 0.009271182075714654, 0.003925190487185408, 0.0036419666619974785, 0.005931700703330226, 0.007522331922896097, 0.002707521627154461, 0.02586020341917334, 0.011148622124519118, 0.004149971379507728, 0.0025695381255219376, 0.019986216402481046, 0.006755682721347958, 0.01610894295441335]	0.000132074225715	0.0258602034192	0.006269156327810642	0.004977642551387416	211684;3793255;3500731;4330638;550406;764463;254041;254954;4384853;583802;808033;546910;4458188;819976;699975;4408363;551640;4417091;321058;161475;1103679;357743;2068089;3329863;142005;3095182;555684;812696;4405718;816174;4349553;783106;824080;812386;234743;637937;1660495;1112088;2969921;4389969;1104766;4222085;4466942;3753076;4440397;578362;	k__Bacteria;p__Acidobacteria;c__Acidobacteria-6;o__CCU21;f__;g__;s__;	46.0
Node55947	4.814824860968121e-149	1	[2.0, 12.0, 7.0, 23.0, 19.0, 63.0, 12.0, 4.0, 7.0, 5.0, 23.0, 60.0, 9.0, 8.0, 13.0, 7.0, 8.0, 32.0, 64.0, 13.0, 22.0, 63.0, 17.0, 143.0, 26.0, 21.0, 117.0, 16.0, 2.0, 28.0, 55.0, 17.0, 9.0, 12.0, 24.0, 10.0, 45.0, 193.0, 82.0, 8.0, 22.0, 4.0, 11.0, 20.0, 27.0, 21.0, 52.0, 155.0, 29.0, 82.0, 3.0, 9.0, 29.0, 24.0, 11.0, 21.0, 19.0, 36.0, 9.0, 287.0, 171.0, 4.0, 7.0, 1.0, 103.0, 30.0, 58.0, 58.0, 55.0, 19.0, 36.0, 3.0, 50.0, 2.0, 64.0, 14.0, 9.0, 13.0, 10.0, 41.0, 89.0, 21.0, 5.0, 22.0, 6.0, 21.0, 39.0, 62.0, 14.0, 31.0, 17.0, 5.0, 14.0, 53.0, 20.0, 57.0, 60.0, 38.0, 13.0, 14.0, 8.0, 18.0, 87.0, 186.0, 37.0, 21.0, 86.0, 89.0, 75.0, 99.0, 57.0, 112.0, 24.0, 13.0]	0.003	[0.00015421389467190993, 0.0010590415673815197, 0.0006119951040391676, 0.0019093475012452266, 0.0013097125525608328, 0.00416033811001783, 0.0010655301012253596, 0.0003368421052631579, 0.000534841075794621, 0.00045425638230217136, 0.001703829913326913, 0.004108744778470177, 0.0007887126456927526, 0.0006455777921239509, 0.0009871668311944718, 0.000520523497917906, 0.000708215297450425, 0.0021689033482445437, 0.0050520997789706345, 0.001073581633495747, 0.0019439780860652117, 0.004876915931258709, 0.0015441911163593424, 0.01059337728720646, 0.002177372079390336, 0.0017956391620350578, 0.012228260869565218, 0.0012112953289423877, 0.00017618040873854828, 0.002338009352037408, 0.003918216143050509, 0.0013297872340425532, 0.0007268028749091496, 0.0008726003490401396, 0.0018517089730730654, 0.0007369196757553427, 0.0031871945605212834, 0.013901894403226969, 0.005559322033898305, 0.0006177606177606178, 0.0016598762637694282, 0.00034983382893125764, 0.0007268882574506046, 0.001816860465116279, 0.0018815331010452962, 0.0013679890560875513, 0.004630041848455169, 0.012956616233386275, 0.002187688593844297, 0.005685757869920954, 0.00025022937692885145, 0.0008091342263777758, 0.002614261245830704, 0.0017922485251288178, 0.0007348520275235487, 0.0014712063892391761, 0.0014994870175992425, 0.0030591434398368456, 0.0008100810081008101, 0.01975223675154852, 0.01184128522955474, 0.0003711608054189478, 0.0005318340677708555, 8.043111075363951e-05, 0.007547446325199677, 0.0020484807101399795, 0.004555450832547911, 0.005171184022824536, 0.004850943729052743, 0.001559166256359757, 0.0026680501000518786, 0.00022578460149017836, 0.003188368830506313, 0.0001446445360526506, 0.005208333333333333, 0.0013424105858663342, 0.0007863695937090433, 0.0011556582807360654, 0.0008778860503906593, 0.003342300480965191, 0.006842469439532559, 0.0018048990116029222, 0.0003205128205128205, 0.0022793203481143802, 0.0005777007510109763, 0.0019865670229874182, 0.0029545454545454545, 0.004757519950890117, 0.0012977382276603633, 0.0022486580589003336, 0.0010910024387113335, 0.00039065551996249706, 0.0011031439602868175, 0.0034353124189784806, 0.0015494267121165168, 0.005048268532459481, 0.004533776635937736, 0.0032048578898540947, 0.0010847797062750334, 0.0011100539169045353, 0.0007214356569573452, 0.001545197012619109, 0.006695913184022166, 0.013027034598683289, 0.0031353275146174054, 0.0016455101081335214, 0.005679191705738625, 0.009629950227223546, 0.005888356755907985, 0.007083571837435604, 0.003661591828868761, 0.01286469101768895, 0.0019074868860276585, 0.0010794652495225443]	8.04311107536e-05	0.0197522367515	0.0030410525246298437	0.0034741779592789073	592179;4326014;433880;133176;4379112;789797;4401812;542134;	k__Bacteria;p__Acidobacteria;c__Holophagae;o__Holophagales;f__Holophagaceae;g__;s__;	8.0
Node55933	4.814824860968121e-149	1	[20.0, 17.0, 2.0, 36.0, 8.0, 94.0, 11.0, 3.0, 8.0, 23.0, 34.0, 43.0, 17.0, 10.0, 2.0, 5.0, 4.0, 49.0, 77.0, 18.0, 15.0, 65.0, 17.0, 7.0, 10.0, 27.0, 90.0, 29.0, 12.0, 13.0, 75.0, 22.0, 26.0, 22.0, 32.0, 17.0, 64.0, 34.0, 5.0, 17.0, 32.0, 16.0, 47.0, 19.0, 35.0, 21.0, 61.0, 140.0, 47.0, 13.0, 6.0, 11.0, 93.0, 32.0, 10.0, 28.0, 30.0, 33.0, 30.0, 52.0, 2.0, 4.0, 18.0, 17.0, 2.0, 43.0, 13.0, 93.0, 159.0, 19.0, 74.0, 42.0, 9.0, 8.0, 53.0, 121.0, 49.0, 136.0, 66.0, 78.0, 35.0, 23.0, 17.0, 150.0, 88.0, 192.0, 42.0, 3.0, 9.0, 26.0, 10.0, 34.0, 32.0, 20.0, 41.0, 55.0, 68.0, 17.0, 40.0, 29.0, 11.0, 21.0, 76.0, 11.0, 33.0, 29.0, 10.0, 140.0, 2.0, 25.0, 5.0, 118.0, 68.0, 30.0]	0.003	[0.0015421389467190994, 0.0015003088871238196, 0.00017485574401119076, 0.0029885439149925285, 0.000551457916867719, 0.006207488608598032, 0.0009767359261232463, 0.0002526315789473684, 0.0006112469437652812, 0.0020895793585899883, 0.0025187050892658716, 0.0029446004245702938, 0.0014897905529751994, 0.0008069722401549387, 0.0001518718201837649, 0.00037180249851279, 0.0003541076487252125, 0.0033211332519994577, 0.0060783075465740445, 0.0014864976463787266, 0.0013254396041353716, 0.005031738659235176, 0.0015441911163593424, 0.0005185569301429736, 0.0008374507997655138, 0.002308678922616503, 0.009406354515050168, 0.002195472783708078, 0.0010570824524312897, 0.0010855043420173681, 0.005343022013250694, 0.00172090112640801, 0.0020996527497375433, 0.0015997673065735892, 0.002468945297430754, 0.0012527634487840824, 0.004532898930519159, 0.002449038392278326, 0.00033898305084745765, 0.0013127413127413127, 0.0024143654745737136, 0.0013993353157250306, 0.0031057952818344015, 0.0017260174418604651, 0.0024390243902439024, 0.0013679890560875513, 0.005431395245303179, 0.011702750146284377, 0.0035455642727821365, 0.0009014006379142976, 0.0005004587538577029, 0.0009889418322395038, 0.008383665374560534, 0.002389664700171757, 0.0006680472977486806, 0.001961608518985568, 0.0023676110804198565, 0.002804214819850442, 0.0027002700270027003, 0.0035788024776324846, 0.00013849456408835954, 0.0003711608054189478, 0.001367573317125057, 0.0013673288828118717, 0.00014655235582911996, 0.0029361556845339705, 0.0010210493245366007, 0.00829172610556348, 0.01402363732580702, 0.001559166256359757, 0.005484325205662196, 0.003160984420862497, 0.0005739063894911363, 0.0005785781442106024, 0.004313151041666667, 0.011602262920701888, 0.004281345565749235, 0.012089963552315761, 0.0057940479325783514, 0.006358522866226461, 0.0026908587683555007, 0.001976794155565105, 0.0010897435897435897, 0.01554082055532532, 0.008472944348160986, 0.01816289849588497, 0.003181818181818182, 0.00023020257826887662, 0.0008342602892102336, 0.0018859712752067315, 0.0006417661404184315, 0.00265645753574498, 0.0025214719092270113, 0.0012963443090484833, 0.0031763247598388597, 0.004871136303250376, 0.005138280187396101, 0.001433752213882095, 0.0033377837116154874, 0.0022993973993022518, 0.0009919740283163495, 0.0018027298480556271, 0.005849303471099823, 0.0007704160246533128, 0.002796373188712821, 0.002272371101708196, 0.0006603711285742588, 0.015148236312486475, 0.00015702284682421293, 0.001788780767029193, 0.0003211922656902422, 0.013553870893636572, 0.0054045461770783655, 0.002491073652744333]	0.000138494564088	0.0181628984959	0.0032116851185929993	0.003581276155677485	2116632;553643;1733;1001333;226690;361234;373070;4354822;4344472;1123475;	k__Bacteria;p__Acidobacteria;c__Holophagae;o__Holophagales;f__Holophagaceae;s__;	10.0
Node56009	4.814824860968121e-149	1	[15.0, 16.0, 32.0, 19.0, 115.0, 4.0, 51.0, 40.0, 38.0, 44.0, 34.0, 20.0, 78.0, 83.0, 26.0, 64.0, 294.0, 24.0, 69.0, 8.0, 18.0, 38.0, 9.0, 27.0, 23.0, 3.0, 50.0, 103.0, 139.0, 34.0, 12.0, 21.0, 13.0, 42.0, 10.0, 12.0, 16.0, 17.0, 87.0, 26.0, 41.0, 83.0, 6.0, 15.0, 22.0, 5.0, 89.0, 55.0, 28.0, 17.0, 42.0, 83.0, 7.0, 41.0, 11.0, 3.0, 22.0, 62.0, 88.0, 32.0, 41.0, 146.0, 55.0, 45.0, 58.0, 39.0, 204.0, 47.0, 150.0, 37.0, 35.0, 67.0, 11.0, 214.0, 20.0, 24.0, 16.0, 3.0, 7.0, 94.0, 9.0, 10.0, 1.0, 4.0, 20.0, 18.0, 44.0, 198.0, 15.0, 83.0, 42.0, 96.0, 47.0, 15.0, 158.0, 4.0, 64.0, 7.0, 155.0, 107.0, 94.0, 204.0, 45.0, 19.0, 35.0, 87.0, 17.0, 66.0, 42.0, 37.0, 14.0, 53.0, 65.0, 70.0]	0.004	[0.0011566042100393246, 0.0014120554231753597, 0.002797691904179052, 0.0015772870662460567, 0.007927207554973462, 0.0002641484514297035, 0.004528502930207778, 0.003368421052631579, 0.0029034229828850855, 0.003997456164259108, 0.0025187050892658716, 0.0013695815928233925, 0.006835509596003856, 0.006697869593285991, 0.0019743336623889436, 0.004759071980963712, 0.026026912181303118, 0.0016266775111834079, 0.005446795074202715, 0.0006606656206127674, 0.001590527524962446, 0.002941631831552872, 0.000817512943954946, 0.002000148159122898, 0.0019261368394606817, 0.0002565198802907225, 0.005225752508361204, 0.0077977136800666215, 0.012244538407329105, 0.0028390113560454243, 0.0008548835221201111, 0.0016426783479349186, 0.0010498263748687717, 0.0030541012216404886, 0.0007715454054471106, 0.0008843036109064112, 0.0011332247326297897, 0.001224519196139163, 0.005898305084745763, 0.002007722007722008, 0.0030934057642975706, 0.007259051950323597, 0.0003964845040639662, 0.0013626453488372093, 0.0015331010452961672, 0.00032571168002084553, 0.007924494702163654, 0.004597508986040291, 0.002112251056125528, 0.0011787546803494662, 0.0035032112770039202, 0.00746201564326171, 0.0006310285765798251, 0.003061757897095064, 0.0007348520275235487, 0.0002101723413198823, 0.001736248125641228, 0.005268524813052345, 0.007920792079207921, 0.0022023399862353753, 0.0028391385638113706, 0.013547369397791593, 0.004178696246771007, 0.003619399983913778, 0.004250018319044479, 0.0026630249231819735, 0.016022620169651274, 0.004190442225392297, 0.013229846533780208, 0.003036271130805843, 0.00259393759727266, 0.005042522766613984, 0.0007014411427113888, 0.015476965357633616, 0.0016276041666666667, 0.002301275290056573, 0.001397990388816077, 0.00026669037247755356, 0.0006145202352734615, 0.007662835249042145, 0.0006919351118628431, 0.0008594757198109154, 6.41025641025641e-05, 0.0004144218814753419, 0.0019256691700365878, 0.0017027717339892158, 0.0033333333333333335, 0.015193370165745856, 0.0013904338153503894, 0.0060206006093137966, 0.0026954177897574125, 0.007500585983279944, 0.003703411866677173, 0.0009722582317863625, 0.012240471025720484, 0.0003542644584182092, 0.0048360284116669185, 0.0005903685586573333, 0.012933911882510014, 0.008483983507770377, 0.008476868969248805, 0.017512232809683236, 0.0034634033710459478, 0.0013307185880375404, 0.002965850351665113, 0.0068171133051245884, 0.00112263091857624, 0.00714131140445791, 0.0032974797833084713, 0.0026473955352032054, 0.0008993383439326781, 0.0060877555708706635, 0.005166110316324909, 0.0058125051897367766]	6.41025641026e-05	0.0260269121813	0.004126614167552543	0.004318666724327866	770004;238670;218162;542654;223175;654712;207672;209467;1108523;511937;4369748;219702;156976;4475573;551166;226530;	k__Bacteria;p__Acidobacteria;c__iii1-8;o__DS-18;f__;g__;s__;	16.0
Node55990	4.814824860968121e-149	1	[3.0, 76.0, 8.0, 58.0, 176.0, 10.0, 10.0, 9.0, 10.0, 8.0, 44.0, 21.0, 12.0, 20.0, 14.0, 10.0, 271.0, 39.0, 54.0, 58.0, 60.0, 59.0, 31.0, 18.0, 54.0, 23.0, 34.0, 38.0, 103.0, 88.0, 31.0, 91.0, 74.0, 54.0, 45.0, 54.0, 52.0, 42.0, 62.0, 63.0, 21.0, 54.0, 27.0, 13.0, 84.0, 16.0, 55.0, 85.0, 35.0, 22.0, 11.0, 10.0, 10.0, 25.0, 43.0, 7.0, 6.0, 26.0, 90.0, 40.0, 35.0, 36.0, 3.0, 4.0, 63.0, 22.0, 134.0, 75.0, 97.0, 28.0, 48.0, 42.0, 9.0, 122.0, 36.0, 8.0, 8.0, 1.0, 5.0, 59.0, 28.0, 31.0, 12.0, 2.0, 6.0, 3.0, 41.0, 177.0, 50.0, 26.0, 20.0, 45.0, 47.0, 5.0, 134.0, 23.0, 111.0, 19.0, 113.0, 56.0, 44.0, 108.0, 53.0, 33.0, 30.0, 47.0, 10.0, 52.0, 25.0, 27.0, 10.0, 36.0, 52.0, 44.0]	0.003	[0.0002313208420078649, 0.006707263260082958, 0.000699422976044763, 0.004814876307487963, 0.012132074171089819, 0.0006603711285742588, 0.000887941751021133, 0.0007578947368421053, 0.0007640586797066015, 0.0007268102116834742, 0.003259500703755834, 0.001438060672464562, 0.00105161686092367, 0.0016139444803098773, 0.0010631027412863544, 0.00074360499702558, 0.023990793201133145, 0.0026433509556730377, 0.004262709188506473, 0.004789825749442564, 0.005301758416541486, 0.004567270475305775, 0.002815877918067036, 0.001333432106081932, 0.004522234318733775, 0.001966652415562206, 0.0035535117056856185, 0.002876826406238171, 0.009073291050035235, 0.007348029392117568, 0.002208449098810287, 0.007118272841051314, 0.005975934749253008, 0.003926701570680628, 0.0034719543245119973, 0.00397936624907885, 0.0036829803810468163, 0.0030252827198732264, 0.004203389830508475, 0.004864864864864865, 0.0015844273426889996, 0.004722756690571978, 0.0017841802682878477, 0.0011809593023255813, 0.005853658536585366, 0.0010422773760667056, 0.004897159647404506, 0.007105241160244086, 0.00264031382015691, 0.0015254472333934266, 0.0009175077154057887, 0.0008990380293086397, 0.0009014693951140359, 0.0018669255470091853, 0.0028726033803193264, 0.000490402129746392, 0.0004735222160839713, 0.0022093813732154996, 0.008100810081008101, 0.0027529249827942187, 0.0024236548715462916, 0.0033404472487705296, 0.0002279288861875095, 0.00032172444301455805, 0.004616399208617278, 0.001502219187435985, 0.010524662268300346, 0.006686875891583452, 0.008555300758511202, 0.0022977186935828, 0.003557400133402505, 0.003160984420862497, 0.0005739063894911363, 0.008823316699211688, 0.0029296875, 0.000767091763352191, 0.0006989951944080385, 8.889679082585119e-05, 0.00043894302519532967, 0.004809651911632836, 0.0021526870146844007, 0.0026643747314138377, 0.0007692307692307692, 0.00020721094073767094, 0.0005777007510109763, 0.00028379528899820264, 0.003106060606060606, 0.01358195211786372, 0.0046347793845012975, 0.0018859712752067315, 0.001283532280836863, 0.0035158996796624737, 0.003703411866677173, 0.0003240860772621208, 0.010381158971180663, 0.0020370206359047027, 0.008387486776484812, 0.0016024289449270473, 0.009429238985313752, 0.004440215667618141, 0.003967896113265398, 0.009271182075714654, 0.004079119525898561, 0.0023112480739599386, 0.0025421574442843825, 0.0036828083372512145, 0.0006603711285742588, 0.005626487773209262, 0.0019627855853026617, 0.0019318832283915283, 0.0006423845313804844, 0.004135079255685734, 0.004132888253059927, 0.003653574690691688]	8.88967908259e-05	0.0239907932011	0.003533241620570338	0.0033906229379973593	509795;113021;4441987;998272;628393;4319591;4456637;1121066;1143069;113950;509980;1616779;224372;4320431;1112552;144956;977698;160986;251344;1108924;805378;509899;4308297;4465677;1129610;2834426;245720;4317542;4442046;274632;4446005;4309490;1118235;905498;4454276;	k__Bacteria;p__Acidobacteria;c__iii1-8;o__DS-18;f__;g__;s__;	35.0
Node55739	4.814824860968121e-149	1	[17.0, 44.0, 39.0, 27.0, 19.0, 5.0, 29.0, 25.0, 52.0, 26.0, 50.0, 32.0, 64.0, 60.0, 34.0, 91.0, 125.0, 28.0, 68.0, 73.0, 44.0, 41.0, 29.0, 30.0, 77.0, 30.0, 65.0, 65.0, 77.0, 58.0, 18.0, 47.0, 34.0, 75.0, 29.0, 47.0, 21.0, 45.0, 81.0, 49.0, 29.0, 93.0, 14.0, 34.0, 12.0, 4.0, 65.0, 32.0, 31.0, 30.0, 31.0, 29.0, 14.0, 23.0, 11.0, 11.0, 30.0, 57.0, 58.0, 34.0, 36.0, 42.0, 61.0, 22.0, 59.0, 31.0, 82.0, 49.0, 92.0, 51.0, 41.0, 32.0, 17.0, 94.0, 17.0, 16.0, 28.0, 7.0, 7.0, 44.0, 59.0, 22.0, 48.0, 13.0, 23.0, 14.0, 48.0, 158.0, 44.0, 33.0, 34.0, 51.0, 19.0, 9.0, 66.0, 43.0, 45.0, 31.0, 69.0, 71.0, 38.0, 86.0, 25.0, 45.0, 47.0, 180.0, 25.0, 59.0, 94.0, 32.0, 56.0, 82.0, 55.0, 48.0]	0.004	[0.0013108181047112345, 0.003883152413732239, 0.00340968700821822, 0.0022414079362443966, 0.0013097125525608328, 0.0003301855642871294, 0.0025750310779612856, 0.002105263157894737, 0.003973105134474328, 0.002362133187971291, 0.003703978072449811, 0.002191330548517428, 0.005608623258259574, 0.004841833440929632, 0.0025818209431240032, 0.006766805472932778, 0.011065864022662889, 0.0018977904297139759, 0.0053678560151563, 0.006028573788091502, 0.0038879561721304233, 0.0031738659235175724, 0.002634208374965937, 0.0022223868434698866, 0.006448371158194456, 0.0025651988029072254, 0.006793478260869565, 0.00492088727382845, 0.006782945736434108, 0.004843019372077488, 0.0012823252831801668, 0.003676470588235294, 0.0027456997496567875, 0.005453752181500873, 0.0022374816757966204, 0.0034635224760501105, 0.001487357461576599, 0.003241374342721314, 0.005491525423728814, 0.0037837837837837837, 0.0021880187113324278, 0.008133636522651741, 0.0009251305094825878, 0.0030886627906976743, 0.0008362369337979094, 0.0002605693440166764, 0.005787552310568961, 0.0026749143191507146, 0.0023385636692818345, 0.0020801553182637636, 0.0025857035615981317, 0.0026072102849950553, 0.0012620571531596501, 0.0017175715032484505, 0.0007348520275235487, 0.0007706319181729018, 0.0023676110804198565, 0.004843643779741672, 0.00522052205220522, 0.0023399862353750862, 0.0024929021535904715, 0.0038971884568989516, 0.004634554019146027, 0.0017694844365800692, 0.004323294496959038, 0.0021167634004779787, 0.006440464970153943, 0.004368758915834522, 0.008114305874051861, 0.004185130477597243, 0.003038612613947973, 0.0024083690825619027, 0.0010840454023721465, 0.006798293194474578, 0.0013834635416666667, 0.001534183526704382, 0.0024464831804281344, 0.0006222775357809583, 0.0006145202352734615, 0.003586859052743132, 0.004536019066656416, 0.0018908465835840139, 0.003076923076923077, 0.0013468711147948613, 0.002214519545542076, 0.0013243780153249457, 0.0036363636363636364, 0.012124002455494168, 0.004078605858361142, 0.0023937327723777746, 0.002182004877422667, 0.00398468630361747, 0.001497123946103538, 0.0005833549390718175, 0.005113108149984506, 0.003808342927995749, 0.003400332476953302, 0.002614489331196761, 0.005757676902536715, 0.0056295591500158575, 0.0034268193705473894, 0.007382607949180187, 0.0019241129839144154, 0.0031517019190362796, 0.003982713329378866, 0.014104372355430184, 0.0016509278214356469, 0.006383899588833586, 0.007380073800738007, 0.0022896393817973667, 0.0035973533757307124, 0.009418791637950839, 0.004371324113813384, 0.003985717844390933]	0.000260569344017	0.0141043723554	0.003627690914122321	0.0023978187336300386	1107976;4416798;4352972;138702;222861;221791;4345361;4385103;4357037;213078;4416537;194029;337786;537719;4378681;4412015;4481423;1719;1574255;1110356;3587027;3639181;217972;4434889;113092;224421;4409236;4396758;4400903;147757;256767;1116539;669387;1128021;90764;326537;545538;566646;218957;927789;543301;567843;3501894;4477959;837467;241435;204402;325964;225379;73910;835166;4320783;640874;1136151;766807;4381361;4389227;558089;	k__Bacteria;p__Acidobacteria;f__;g__;s__;	58.0
Node50832	4.814824860968121e-149	1	[33.0, 33.0, 17.0, 46.0, 25.0, 28.0, 13.0, 5.0, 4.0, 22.0, 24.0, 19.0, 12.0, 6.0, 7.0, 7.0, 28.0, 2.0, 14.0, 36.0, 9.0, 7.0, 15.0, 20.0, 17.0, 34.0, 16.0, 18.0, 42.0, 20.0, 45.0, 66.0, 30.0, 41.0, 24.0, 17.0, 34.0, 24.0, 3.0, 35.0, 32.0, 24.0, 22.0, 24.0, 26.0, 21.0, 12.0, 12.0, 24.0, 22.0, 7.0, 11.0, 17.0, 7.0, 21.0, 6.0, 17.0, 30.0, 14.0, 16.0, 13.0, 3.0, 8.0, 9.0, 48.0, 21.0, 47.0, 12.0, 14.0, 11.0, 12.0, 13.0, 2.0, 25.0, 15.0, 14.0, 5.0, 52.0, 24.0, 4.0, 50.0, 16.0, 9.0, 42.0, 16.0, 27.0, 11.0, 46.0, 39.0, 23.0, 12.0, 14.0, 10.0, 17.0, 28.0, 17.0, 30.0, 19.0, 56.0, 28.0, 13.0, 29.0, 3.0, 18.0, 5.0, 10.0, 5.0, 24.0, 21.0, 11.0, 10.0, 7.0, 12.0, 20.0]	0.002	[0.002544529262086514, 0.0029123643102991793, 0.0014862738240951215, 0.003818695002490453, 0.001723305990211622, 0.0018490391600079245, 0.0011543242763274728, 0.0004210526315789474, 0.0003056234718826406, 0.001998728082129554, 0.0017779094747759094, 0.0013011025131822228, 0.00105161686092367, 0.0004841833440929632, 0.0005315513706431772, 0.000520523497917906, 0.002478753541076487, 0.00013555645926528398, 0.0011051468266498263, 0.0029729952927574532, 0.000795263762481223, 0.0005418795479176343, 0.0013625215732582432, 0.0014815912289799244, 0.0014236663596013735, 0.002907225309961522, 0.0016722408026755853, 0.0013627072450601862, 0.0036997885835095136, 0.0016700066800267202, 0.003205813207950417, 0.00516270337922403, 0.0024226762496971656, 0.002981384525887144, 0.0018517089730730654, 0.0012527634487840824, 0.002408102556838303, 0.0017287329827847008, 0.00020338983050847457, 0.002702702702702703, 0.0024143654745737136, 0.002099002973587546, 0.0014537765149012093, 0.002180232558139535, 0.0018118466898954704, 0.0013679890560875513, 0.0010684711957973465, 0.001003092869681518, 0.0018105009052504525, 0.0015254472333934266, 0.00058386854616732, 0.0009889418322395038, 0.001532497971693861, 0.0005227391531625719, 0.0014028993252722293, 0.0004203446826397646, 0.0013416462789045853, 0.002549286199864038, 0.0012601260126012602, 0.0011011699931176876, 0.0009002146665743369, 0.0002783706040642108, 0.000607810363166692, 0.0007238799967827556, 0.003517256539898879, 0.0014339364970979856, 0.0036914860194784795, 0.0010699001426533524, 0.0012347856764861529, 0.0009026752010503857, 0.0008893500333506262, 0.000978399939790773, 0.00012753475322025253, 0.0018080567006581326, 0.001220703125, 0.0013424105858663342, 0.00043687199650502403, 0.004622633122944262, 0.0021069265209375824, 0.00032607809570392107, 0.0038440839547935726, 0.0013751611516974644, 0.000576923076923077, 0.00435142975549109, 0.0015405353360292702, 0.0025541576009838235, 0.0008333333333333334, 0.0035297728667894415, 0.003615127919911012, 0.0016683592049905702, 0.0007701193685021178, 0.0010938354558949917, 0.000787959971633441, 0.0011018926626912109, 0.0021691973969631237, 0.001505623948277389, 0.002266888317968868, 0.0016024289449270473, 0.004672897196261682, 0.0022201078338090706, 0.0011723329425556857, 0.002489484075886342, 0.00023089355806972986, 0.0012606807676145118, 0.00042369290738073043, 0.0007835762419683435, 0.0003301855642871294, 0.002596840510711967, 0.0016487398916542357, 0.0007870635374928449, 0.0006423845313804844, 0.0008040431886055594, 0.0009537434430138292, 0.0016607157684962218]	0.00012753475322	0.00516270337922	0.0016309814247237393	0.001074579231928189	809729;822030;4442955;541753;1141183;49810;551168;687074;254851;818353;2049561;556802;299505;4333750;574623;816208;676594;146478;243375;820830;2464740;578431;224671;4360410;4402996;2738618;581273;4304005;4340427;813043;567841;307872;4421886;673825;4432738;1107901;4451761;673712;562604;1111657;1682862;1118757;711247;4368819;252249;541641;243855;1140498;561937;568429;1111890;1130713;	k__Bacteria;g__;s__;	52.0
Node57157	4.814824860968121e-149	1	[71.0, 51.0, 85.0, 39.0, 56.0, 13.0, 85.0, 151.0, 147.0, 80.0, 65.0, 47.0, 103.0, 136.0, 130.0, 116.0, 27.0, 61.0, 61.0, 41.0, 62.0, 35.0, 68.0, 6.0, 122.0, 47.0, 26.0, 14.0, 18.0, 52.0, 60.0, 34.0, 11.0, 45.0, 13.0, 15.0, 42.0, 21.0, 8.0, 18.0, 31.0, 77.0, 26.0, 57.0, 33.0, 36.0, 89.0, 39.0, 63.0, 2.0, 82.0, 59.0, 17.0, 19.0, 46.0, 3.0, 15.0, 48.0, 36.0, 3.0, 3.0, 77.0, 109.0, 42.0, 15.0, 61.0, 33.0, 69.0, 52.0, 17.0, 26.0, 23.0, 10.0, 11.0, 7.0, 30.0, 58.0, 20.0, 28.0, 98.0, 23.0, 7.0, 6.0, 13.0, 33.0, 31.0, 70.0, 26.0, 16.0, 41.0, 25.0, 31.0, 31.0, 1.0, 9.0, 25.0, 19.0, 6.0, 34.0, 20.0, 28.0, 20.0, 19.0, 13.0, 16.0, 41.0, 14.0, 56.0, 13.0, 30.0, 13.0, 26.0, 37.0, 37.0]	0.003	[0.005474593260852803, 0.004500926661371459, 0.007431369120475608, 0.003237589241241906, 0.003860205418074033, 0.0008584824671465363, 0.00754750488367963, 0.01271578947368421, 0.011231662591687041, 0.007268102116834742, 0.004815171494184755, 0.0032185167431349722, 0.009026378056261502, 0.010974822466107165, 0.009871668311944718, 0.008625817965496729, 0.0023902266288951843, 0.004134472007591161, 0.0048152826018313865, 0.003385911305640433, 0.005478483697092869, 0.0027093977395881716, 0.00617676446543737, 0.00044447736869397735, 0.010216899757139268, 0.004018811457887986, 0.002717391304347826, 0.0010598834128245894, 0.0015856236786469344, 0.004342017368069473, 0.004274417610600555, 0.0026595744680851063, 0.0008883146248889606, 0.0032722513089005235, 0.0010030090270812437, 0.001105379513633014, 0.002974714923153198, 0.0015126413599366132, 0.0005423728813559322, 0.0013899613899613899, 0.002338916553493285, 0.00673430120692671, 0.00171809951761052, 0.005178052325581395, 0.002299651567944251, 0.002345124096150088, 0.007924494702163654, 0.0032600518264649337, 0.004752564876282438, 0.00013867702121758425, 0.006839602969388606, 0.0053043243729209745, 0.001532497971693861, 0.0014188634157269809, 0.003073017569643931, 0.0002101723413198823, 0.0011838055402099282, 0.004078857919782461, 0.0032403240324032404, 0.00020646937370956642, 0.0002077418461325393, 0.007144845504314744, 0.008281416198146178, 0.0033781066516528594, 0.0010991426687183997, 0.004165244110617959, 0.0025918944392082943, 0.006151925820256776, 0.0045863467983771385, 0.0013950434925324143, 0.00192692507225969, 0.0017310152780913675, 0.0006376737661012626, 0.0007955449482895784, 0.0005696614583333334, 0.0028765941125707163, 0.005067715159458279, 0.0017779358165170237, 0.002458080941093846, 0.007988913344746067, 0.0017682786192050434, 0.0006016330038676408, 0.0003846153846153846, 0.0013468711147948613, 0.0031773541305603697, 0.002932551319648094, 0.005303030303030303, 0.0019950890116635974, 0.0014831294030404152, 0.002974031626287538, 0.0016044153510460788, 0.002422064223767482, 0.0024426759120636673, 6.481721545242416e-05, 0.0006972420204524327, 0.0022141528651138075, 0.0014356959347136165, 0.000506030193134857, 0.0028371161548731644, 0.001585791309863622, 0.002525024799350708, 0.0017168855695767877, 0.0014623258677749558, 0.0009104916654993696, 0.0013558173036183373, 0.0032126625920702086, 0.0009245195800039622, 0.00605929452499459, 0.001020648504357384, 0.0021465369204350317, 0.0008350998907946296, 0.0029864461291063634, 0.0029407089492926404, 0.0030723241717180104]	6.48172154524e-05	0.0127157894737	0.003344841126028957	0.0026973801275506828	4414601;859313;107187;1068936;4423575;987899;4428854;260281;4435891;1132885;1122584;154804;875867;4321043;947475;222755;968464;4364514;4415093;223441;261988;410072;959578;4471428;131516;575533;718335;949545;593329;257150;263082;222905;4112170;167937;4093080;534888;207124;4421849;216128;2442916;4393266;656652;329883;257322;113697;528829;518645;4444046;3713320;727008;4375291;225425;685453;4308655;1024572;2419585;4427377;582749;578659;215003;562367;1744843;4478654;1140357;93175;222364;4471497;565750;818032;562332;788779;239893;4434910;790420;1039546;4308910;535040;984175;217034;154986;113190;2153555;701989;4083693;955577;629296;1011476;1101315;4369700;510547;563192;894047;1024739;348982;814570;1015820;984386;825112;978255;226395;570369;904212;331048;1128417;817152;4458460;125157;	k__Bacteria;p__Actinobacteria;c__Acidimicrobiia;o__Acidimicrobiales;g__;s__;	107.0
Node57816	4.814824860968121e-149	1	[292.0, 4.0, 155.0, 8.0, 25.0, 5.0, 78.0, 48.0, 116.0, 104.0, 28.0, 51.0, 49.0, 55.0, 15.0, 42.0, 8.0, 21.0, 13.0, 4.0, 9.0, 45.0, 20.0, 10.0, 27.0, 17.0, 6.0, 3.0, 15.0, 13.0, 14.0, 1.0, 3.0, 3.0, 1.0, 1.0, 15.0, 15.0, 3.0, 4.0, 189.0, 11.0, 205.0, 4.0, 8.0, 177.0, 6.0, 2.0, 17.0, 10.0, 107.0, 71.0, 21.0, 8.0, 23.0, 1.0, 240.0, 8.0, 8.0, 9.0, 4.0, 32.0, 43.0, 39.0, 3.0, 33.0, 1.0, 3.0, 6.0, 15.0, 7.0, 6.0, 5.0, 56.0, 6.0, 15.0, 17.0, 13.0, 3.0, 4.0, 2.0, 3.0, 3.0, 20.0, 18.0, 17.0, 3.0, 4.0, 4.0, 83.0, 26.0, 5.0, 11.0, 15.0, 13.0, 5.0, 36.0, 2.0, 1.0, 17.0, 11.0, 5.0, 6.0, 12.0, 15.0, 7.0, 187.0, 6.0, 12.0, 155.0, 17.0, 6.0, 10.0, 8.0]	0.002	[0.02251522862209885, 0.00035301385579383993, 0.013551320160867285, 0.0006641208699983397, 0.001723305990211622, 0.0003301855642871294, 0.006925945657964837, 0.004042105263157895, 0.008863080684596576, 0.009448532751885164, 0.0020742277205718944, 0.0034924330616996507, 0.004294102182104987, 0.004438347320852163, 0.0011390386513782367, 0.003123140987507436, 0.000708215297450425, 0.0014233428222854819, 0.0010262077676034102, 0.0003303328103063837, 0.000795263762481223, 0.003483511379470506, 0.001816695431010991, 0.0007407956144899622, 0.0022611171593668873, 0.001453612654980761, 0.0006270903010033445, 0.0002271178741766977, 0.001321353065539112, 0.0010855043420173681, 0.0009973641091401296, 7.822277847309137e-05, 0.00024226762496971655, 0.0002181500872600349, 7.715454054471106e-05, 7.369196757553427e-05, 0.0010623981868404279, 0.001080458114240438, 0.00020338983050847457, 0.0003088803088803089, 0.014259846084200997, 0.0009620430295609586, 0.013546553888852177, 0.0003633720930232558, 0.0005574912891986063, 0.011530193472737933, 0.0005342355978986733, 0.00016718214494691966, 0.0012824381412190706, 0.0006933851060879212, 0.008924847777129034, 0.006383170008091342, 0.0018930857297394753, 0.0005974161750429393, 0.0015365087848219655, 7.005744710662743e-05, 0.018940888643358852, 0.0006798096532970768, 0.00072007200720072, 0.0006194081211286992, 0.0002769891281767191, 0.0029692864433515822, 0.0032669807020209696, 0.003136813319391941, 0.00021982853374367993, 0.0022533287811539776, 7.854225573358467e-05, 0.0002674750356633381, 0.0005291938613512083, 0.0012309207287050715, 0.000518787519454532, 0.0004515692029803567, 0.0003188368830506313, 0.004050047009474217, 0.00048828125, 0.0014382970562853582, 0.0014853647881170817, 0.0011556582807360654, 0.0002633658151171978, 0.00032607809570392107, 0.0001537633581917429, 0.0002578427159432746, 0.0001923076923076923, 0.0020721094073767096, 0.0017331022530329288, 0.0016081733043231481, 0.00022727272727272727, 0.0003069367710251688, 0.0003707823507601038, 0.0060206006093137966, 0.001668591965087922, 0.00039065551996249706, 0.0008667559687967852, 0.0009722582317863625, 0.001007127362875736, 0.00044283057302276147, 0.002720265981562642, 0.00016867673104495234, 8.344459279038718e-05, 0.0013479226133840787, 0.0009919740283163495, 0.0004292213923941969, 0.0004617871161394597, 0.0008404538450763413, 0.0012710787221421912, 0.0005485033693778405, 0.012348940104338638, 0.0006492101276779918, 0.0009421370809452775, 0.011090440755580995, 0.0010920537033468234, 0.0006891798759476223, 0.0007947862025115244, 0.0006642863073984888]	7.00574471066e-05	0.0225152286221	0.002395029740539484	0.0039598825826336875	1120820;4440329;1129059;750868;4467439;4443001;1143446;1147762;733758;355626;175108;3076501;741283;137072;105617;584331;1134462;2336672;562973;4373236;4479818;252723;576571;3374132;1639772;1136034;3761170;4308094;1827821;4377525;188942;574552;268040;336298;137956;198384;343365;4440570;2115777;911947;1118719;920852;67228;186079;247986;826658;1115973;1115889;1143515;4348253;4425792;132602;1141671;30701;2571880;1037355;4310542;104963;523593;569341;1122474;1639769;53467;4323731;767680;4356171;199488;584092;4336686;40593;3614443;821185;4374999;4463185;1124017;170490;102921;1142378;805487;812972;199229;4387303;259444;260903;	k__Bacteria;p__Actinobacteria;c__Actinobacteria;o__Actinomycetales;f__Streptomycetaceae;	84.0
190663	4.814824860968121e-149	1	[203.0, 40.0, 262.0, 29.0, 24.0, 12.0, 224.0, 174.0, 198.0, 348.0, 40.0, 32.0, 176.0, 175.0, 228.0, 283.0, 24.0, 60.0, 67.0, 36.0, 49.0, 114.0, 79.0, 5.0, 22.0, 97.0, 90.0, 9.0, 95.0, 97.0, 64.0, 3.0, 4.0, 7.0, 25.0, 11.0, 32.0, 56.0, 6.0, 9.0, 140.0, 101.0, 22.0, 65.0, 26.0, 49.0, 96.0, 104.0, 57.0, 56.0, 201.0, 196.0, 86.0, 50.0, 46.0, 3.0, 181.0, 114.0, 40.0, 6.0, 3.0, 90.0, 281.0, 204.0, 11.0, 62.0, 55.0, 161.0, 124.0, 147.0, 99.0, 31.0, 24.0, 15.0, 3.0, 54.0, 64.0, 114.0, 320.0, 57.0, 23.0, 2.0, 2.0, 102.0, 79.0, 169.0, 186.0, 5.0, 5.0, 81.0, 40.0, 112.0, 69.0, 3.0, 18.0, 25.0, 49.0, 8.0, 44.0, 14.0, 90.0, 22.0, 101.0, 25.0, 194.0, 37.0, 36.0, 177.0, 2.0, 12.0, 8.0, 137.0, 57.0, 80.0]	0.006	[0.015652710309198858, 0.003530138557938399, 0.02290610246546599, 0.0024074381537439815, 0.001654373750603157, 0.0007924453542891104, 0.01988989522287338, 0.014652631578947369, 0.01512836185819071, 0.03161624420823113, 0.002963182457959849, 0.002191330548517428, 0.015423713960213829, 0.014122014202711426, 0.0173133875009492, 0.021044021415823913, 0.002124645892351275, 0.004066693777958519, 0.005288916956109883, 0.0029729952927574532, 0.004329769373508881, 0.008824895494658615, 0.007175946952493415, 0.0003703978072449811, 0.0018423917594841304, 0.008294142796066694, 0.009406354515050168, 0.0006813536225300931, 0.008368569415081044, 0.008099532398129593, 0.004559378784640592, 0.00023466833541927409, 0.00032302349995962207, 0.0005090168702734148, 0.0019288635136177764, 0.0008106116433308769, 0.0022664494652595794, 0.004033710293164301, 0.00040677966101694915, 0.0006949806949806949, 0.010562848951259998, 0.008833304180514256, 0.0014537765149012093, 0.005904796511627907, 0.0018118466898954704, 0.0031919744642042863, 0.008547769566378772, 0.008693471537239823, 0.004299939649969825, 0.003882956594092359, 0.016765368254233047, 0.01762114537444934, 0.007752636797980709, 0.0037338510940183706, 0.003073017569643931, 0.0002101723413198823, 0.014284586851866466, 0.009687287559483344, 0.0036003600360036, 0.00041293874741913283, 0.0002077418461325393, 0.008351118121926324, 0.021349339006230057, 0.01640794659374246, 0.0008060379570601598, 0.004233526800955957, 0.004319824065347156, 0.014354493580599145, 0.010936673134591639, 0.0120630231413097, 0.007337137775142667, 0.002333107548731843, 0.0015304170386430302, 0.0010848340203948796, 0.000244140625, 0.005177869402627289, 0.005591961555264308, 0.010134234154147036, 0.0280923536125011, 0.0046466128637808754, 0.0017682786192050434, 0.00017189514396218306, 0.0001282051282051282, 0.010567757977621219, 0.007606393221644522, 0.015987134613565414, 0.014090909090909091, 0.000383670963781461, 0.0004634779384501298, 0.005875525895836356, 0.002567064561673726, 0.008750683647159934, 0.005436923804270743, 0.0001944516463572725, 0.0013944840409048653, 0.0022141528651138075, 0.0037025842526824844, 0.0006747069241798094, 0.003671562082777036, 0.0011100539169045353, 0.008116151140770132, 0.0018885741265344666, 0.007773416455014238, 0.001750945510575711, 0.016439284806372342, 0.002899232095282871, 0.0023773360628673314, 0.019151698766500757, 0.00015702284682421293, 0.0008586147681740126, 0.0005139076251043875, 0.015736273834137376, 0.004530281354315689, 0.006642863073984887]	0.000128205128205	0.0316162442082	0.00664933369555297	0.006614270584943163	190663;	k__Bacteria;p__Actinobacteria;c__Actinobacteria;o__Actinomycetales;f__Kineosporiaceae;g__;s__;	1.0
Node58679	4.814824860968121e-149	1	[12.0, 23.0, 11.0, 41.0, 57.0, 58.0, 23.0, 8.0, 11.0, 28.0, 4.0, 46.0, 15.0, 13.0, 6.0, 15.0, 3.0, 34.0, 16.0, 32.0, 30.0, 27.0, 44.0, 3.0, 5.0, 48.0, 50.0, 3.0, 23.0, 25.0, 52.0, 4.0, 16.0, 14.0, 11.0, 10.0, 52.0, 4.0, 6.0, 14.0, 13.0, 19.0, 143.0, 48.0, 41.0, 133.0, 57.0, 56.0, 33.0, 2.0, 19.0, 13.0, 23.0, 41.0, 83.0, 2.0, 21.0, 13.0, 61.0, 4.0, 2.0, 10.0, 21.0, 24.0, 2.0, 7.0, 14.0, 15.0, 13.0, 184.0, 20.0, 6.0, 4.0, 10.0, 7.0, 30.0, 12.0, 40.0, 35.0, 9.0, 10.0, 16.0, 3.0, 47.0, 40.0, 14.0, 20.0, 5.0, 21.0, 27.0, 4.0, 7.0, 15.0, 4.0, 12.0, 59.0, 11.0, 14.0, 30.0, 26.0, 31.0, 33.0, 27.0, 7.0, 52.0, 6.0, 13.0, 17.0, 2.0, 16.0, 6.0, 21.0, 18.0, 6.0]	0.002	[0.0009252833680314596, 0.0020298296708145796, 0.0009617065920615492, 0.003403619458741491, 0.003929137657682498, 0.0038301525457307005, 0.002042266027348606, 0.0006736842105263158, 0.0008404645476772616, 0.0025438357408921596, 0.00029631824579598486, 0.0031500376634938025, 0.0013145210761545878, 0.0010490639122014203, 0.0004556154605512947, 0.00111540749553837, 0.0002655807365439094, 0.0023044598075098277, 0.0012630249447426586, 0.0026426624824510696, 0.002650879208270743, 0.0020901068276823038, 0.00399672994822418, 0.00022223868434698867, 0.0004187253998827569, 0.00410431808465156, 0.005225752508361204, 0.0002271178741766977, 0.002026074700493305, 0.0020875083500334003, 0.0037044952625204814, 0.00031289111389236547, 0.0012920939998384883, 0.0010180337405468296, 0.0008486999459918216, 0.0007369196757553427, 0.0036829803810468163, 0.00028812216379745014, 0.00040677966101694915, 0.001081081081081081, 0.0009808359740455712, 0.0016617106874234739, 0.009449547346857861, 0.00436046511627907, 0.002857142857142857, 0.008663930688554491, 0.005075238180037397, 0.004681100058513751, 0.002489438744719372, 0.00013867702121758425, 0.001584786053882726, 0.0011687494381012317, 0.0020733796087622825, 0.003061757897095064, 0.005544792571314049, 0.00014011489421325487, 0.0016573277562938994, 0.0011046906866077498, 0.005490549054905491, 0.0002752924982794219, 0.00013849456408835954, 0.0009279020135473694, 0.0015955022033125664, 0.0019303466580873482, 0.00014655235582911996, 0.00047797883236599524, 0.0010995915802701854, 0.0013373751783166904, 0.0011465866995942846, 0.015099294272115543, 0.001482250055584377, 0.0004515692029803567, 0.00025506950644050506, 0.0007232226802632531, 0.0005696614583333334, 0.0028765941125707163, 0.0010484927916120576, 0.0035558716330340474, 0.0030726011763673074, 0.0007336757153338225, 0.0007688167909587145, 0.0013751611516974644, 0.0001923076923076923, 0.004869457107335267, 0.0038513383400731755, 0.0013243780153249457, 0.0015151515151515152, 0.000383670963781461, 0.001946607341490545, 0.001958508631945452, 0.0002567064561673726, 0.0005469177279474959, 0.0011819399574501616, 0.00025926886180969663, 0.0009296560272699101, 0.005225400761668586, 0.0008311923832552517, 0.0011807371173146665, 0.0025033377837116156, 0.0020615287028227084, 0.0027955631707097125, 0.0028328611898017, 0.0020780420226275687, 0.0004902647429611991, 0.004406406236759597, 0.0004701457451810061, 0.0008584824671465363, 0.0018394286950876434, 0.00015702284682421293, 0.0011448196908986834, 0.0003854307188282906, 0.002412129565816678, 0.001430615164520744, 0.0004982147305488666]	0.000138494564088	0.0150992942721	0.0019960341262946516	0.002099270438283906	587696;12220;132619;1108350;1146125;4418394;578832;4383820;814909;134121;4407475;1109043;4442910;4327769;72814;4398116;249375;1045797;587616;12253;883057;876170;4455296;4447437;170834;4376154;4484176;4355313;4298363;749563;103628;223787;4467056;96894;2234409;1119968;1144585;4298362;826611;269755;913567;739867;3902438;617431;177797;695452;356574;529994;202938;236466;193536;748636;570552;105210;948180;4341734;205559;4415788;810672;237898;1130846;2532575;726730;173906;1072784;4331137;318726;635096;2234401;935688;790384;3251963;4314767;87098;4421805;4327233;25558;	k__Bacteria;p__Actinobacteria;c__Actinobacteria;o__Actinomycetales;	77.0
Node58327	4.814824860968121e-149	1	[14.0, 23.0, 12.0, 24.0, 32.0, 8.0, 14.0, 12.0, 16.0, 19.0, 26.0, 5.0, 19.0, 28.0, 18.0, 25.0, 6.0, 19.0, 24.0, 3.0, 10.0, 4.0, 30.0, 10.0, 12.0, 54.0, 73.0, 5.0, 10.0, 46.0, 18.0, 3.0, 3.0, 4.0, 17.0, 9.0, 28.0, 17.0, 21.0, 8.0, 15.0, 16.0, 79.0, 16.0, 33.0, 112.0, 20.0, 53.0, 15.0, 28.0, 27.0, 6.0, 39.0, 7.0, 42.0, 2.0, 18.0, 2.0, 34.0, 21.0, 13.0, 23.0, 37.0, 13.0, 15.0, 49.0, 11.0, 8.0, 2.0, 25.0, 7.0, 3.0, 35.0, 15.0, 2.0, 40.0, 14.0, 23.0, 30.0, 8.0, 1.0, 4.0, 2.0, 35.0, 43.0, 20.0, 6.0, 11.0, 10.0, 45.0, 2.0, 15.0, 6.0, 25.0, 11.0, 5.0, 6.0, 1.0, 8.0, 21.0, 14.0, 10.0, 18.0, 43.0, 7.0, 6.0, 24.0, 29.0, 21.0, 28.0, 16.0, 49.0, 9.0, 20.0]	0.002	[0.0010794972627033695, 0.0020298296708145796, 0.0010491344640671447, 0.001992362609995019, 0.002205831667470876, 0.000528296902859407, 0.0012431184514295863, 0.0010105263157894737, 0.0012224938875305623, 0.0017261742527482512, 0.0019260685976739019, 0.00034239539820584813, 0.0016650600297958111, 0.0022595222724338285, 0.0013668463816538842, 0.00185901249256395, 0.0005311614730878187, 0.0012877863630201979, 0.001894537417113988, 0.0002477496077297878, 0.0008836264027569144, 0.0003096454559529339, 0.0027250431465164864, 0.0007407956144899622, 0.0010049409597186166, 0.004617357845233006, 0.007629598662207358, 0.0003785297902944962, 0.0008809020436927414, 0.003841015364061456, 0.0012823252831801668, 0.00023466833541927409, 0.00024226762496971655, 0.00029086678301337986, 0.001311627189260088, 0.0006632277081798084, 0.0019831432821021317, 0.001224519196139163, 0.001423728813559322, 0.0006177606177606178, 0.0011317338162064282, 0.0013993353157250306, 0.005220379303508888, 0.0014534883720930232, 0.002299651567944251, 0.00729594163246694, 0.001780785326328911, 0.004430326841093371, 0.001131563065781533, 0.0019414782970461795, 0.0022520643923596632, 0.0005394228175851838, 0.00351573064094474, 0.0005227391531625719, 0.0028057986505444586, 0.00014011489421325487, 0.0014205666482519138, 0.0001699524133242692, 0.0030603060306030605, 0.0014452856159669649, 0.0009002146665743369, 0.0021341746311589497, 0.0028111229296459506, 0.0010456044397973137, 0.0010991426687183997, 0.0033458518265619664, 0.0008639648130694314, 0.0007132667617689016, 0.0001763979537837361, 0.0020515345478417856, 0.000518787519454532, 0.00022578460149017836, 0.002231858181354419, 0.0010848340203948796, 0.00016276041666666666, 0.0038354588167609552, 0.0012232415902140672, 0.0020446261889945773, 0.002633658151171978, 0.0006521561914078421, 7.688167909587145e-05, 0.0003437902879243661, 0.0001282051282051282, 0.0036261914629092417, 0.0041401887155786635, 0.0018919685933213508, 0.00045454545454545455, 0.0008440761203192143, 0.0009269558769002596, 0.0032641810532424197, 0.0001283532280836863, 0.0011719665598874912, 0.00047277598298006463, 0.0016204303863106041, 0.0008521846916640843, 0.00044283057302276147, 0.0004533776635937736, 8.433836552247617e-05, 0.0006675567423230974, 0.001665080875356803, 0.001262512399675354, 0.0008584427847883938, 0.001385361348418379, 0.003011626278190223, 0.0005931700703330227, 0.0004701457451810061, 0.0015848907085782209, 0.003137848950443627, 0.0016487398916542357, 0.002003434459072696, 0.001027815250208775, 0.005628302320238916, 0.000715307582260372, 0.0016607157684962218]	7.68816790959e-05	0.00762959866221	0.001593932406557041	0.0013933933450396994	137766;547471;271621;180611;151804;152747;463861;951711;256173;929901;581821;280631;132526;186479;132333;136560;131766;204714;561061;615603;1123395;2503686;56625;2421587;1107999;254649;132609;866280;252119;238660;4473756;12300;3053045;300387;133328;263212;130710;2984013;4411138;181436;4428568;132985;4401816;4446956;134649;4402869;687676;153535;235825;1831095;4379034;151713;47463;4340498;4477552;132653;788268;552849;335422;4378239;302479;4316193;1792753;1139117;244196;4429158;699322;283765;562912;2500552;4465539;816529;564586;1793774;676509;828667;1113589;104014;241541;551602;4298361;3174268;1109607;321054;449855;74159;	k__Bacteria;p__Actinobacteria;c__Actinobacteria;o__Actinomycetales;	86.0
Node59471	4.814824860968121e-149	1	[59.0, 19.0, 12.0, 29.0, 28.0, 14.0, 15.0, 24.0, 7.0, 14.0, 37.0, 17.0, 10.0, 8.0, 5.0, 14.0, 14.0, 5.0, 19.0, 8.0, 33.0, 6.0, 35.0, 3.0, 33.0, 24.0, 11.0, 29.0, 6.0, 28.0, 17.0, 4.0, 4.0, 6.0, 4.0, 6.0, 17.0, 5.0, 6.0, 3.0, 19.0, 20.0, 51.0, 30.0, 13.0, 39.0, 9.0, 9.0, 14.0, 35.0, 48.0, 11.0, 19.0, 12.0, 44.0, 2.0, 13.0, 15.0, 11.0, 4.0, 6.0, 9.0, 10.0, 6.0, 7.0, 2.0, 12.0, 9.0, 11.0, 8.0, 4.0, 9.0, 14.0, 3.0, 2.0, 19.0, 16.0, 31.0, 22.0, 11.0, 1.0, 2.0, 1.0, 17.0, 18.0, 24.0, 18.0, 8.0, 2.0, 37.0, 5.0, 2.0, 3.0, 2.0, 20.0, 4.0, 13.0, 3.0, 16.0, 28.0, 11.0, 11.0, 7.0, 7.0, 6.0, 13.0, 6.0, 6.0, 4.0, 33.0, 6.0, 7.0, 21.0, 4.0]	0.001	[0.004549309892821343, 0.0016768158150207396, 0.0010491344640671447, 0.0024074381537439815, 0.0019301027090370165, 0.0009245195800039622, 0.0013319126265316996, 0.0020210526315789473, 0.000534841075794621, 0.0012719178704460798, 0.00274094377361286, 0.0011641443538998836, 0.0008763473841030585, 0.0006455777921239509, 0.00037967955045941227, 0.001041046995835812, 0.0012393767705382436, 0.00033889114816320996, 0.0014998421218819073, 0.0006606656206127674, 0.0029159671290978173, 0.00046446818392940084, 0.003179217004269234, 0.00022223868434698867, 0.0027635876392261955, 0.00205215904232578, 0.001149665551839465, 0.002195472783708078, 0.0005285412262156448, 0.002338009352037408, 0.0012110849896701575, 0.00031289111389236547, 0.00032302349995962207, 0.0004363001745200698, 0.0003086181621788442, 0.0004421518054532056, 0.0012040512784191515, 0.00036015270474681264, 0.00040677966101694915, 0.00023166023166023165, 0.0014335295005281424, 0.0017491691446562883, 0.0033701182845437124, 0.0027252906976744187, 0.0009059233449477352, 0.0025405511041625955, 0.00080135339684801, 0.0007523196522611385, 0.001056125528062764, 0.0024268478713077245, 0.004003670030861623, 0.0009889418322395038, 0.001712791850716668, 0.0008961242625644089, 0.0029394081100941947, 0.00014011489421325487, 0.0010259648015152711, 0.001274643099932019, 0.0009900990099009901, 0.0002752924982794219, 0.0004154836922650786, 0.0008351118121926324, 0.000759762953958365, 0.00048258666452183704, 0.0005129332454019198, 0.00013656538067599862, 0.000942507068803016, 0.0008024251069900142, 0.0009701887458105486, 0.0006564910553093714, 0.0002964500111168754, 0.0006773538044705351, 0.0008927432725417677, 0.00021696680407897592, 0.00016276041666666666, 0.0018218429379614537, 0.001397990388816077, 0.0027558005156013868, 0.0019313493108594506, 0.000896714763185783, 7.688167909587145e-05, 0.00017189514396218306, 6.41025641025641e-05, 0.001761292996270203, 0.0017331022530329288, 0.002270362311985621, 0.0013636363636363637, 0.0006138735420503376, 0.0001853911753800519, 0.002683882199332656, 0.00032088307020921577, 0.00015626220798499883, 0.00023638799149003231, 0.00012963443090484831, 0.0015494267121165168, 0.0003542644584182092, 0.0009823182711198428, 0.0002530150965674285, 0.0013351134846461949, 0.0022201078338090706, 0.0009919740283163495, 0.0009442870632672333, 0.0005387516354960363, 0.0004902647429611991, 0.0005084314888568766, 0.0010186491145588465, 0.0003962226771445552, 0.0006492101276779918, 0.00031404569364842585, 0.0023611906124785345, 0.0003854307188282906, 0.0008040431886055594, 0.0016690510252742013, 0.0003321431536992444]	6.41025641026e-05	0.00454930989282	0.0011470827760724227	0.0009177624401923237	4449659;3694822;1062748;577298;13180;386554;328765;130232;4365143;214595;13332;806333;191698;90701;213687;393051;354851;823633;1093945;534265;902334;863970;1132472;13074;688993;4336253;930926;1088305;4448095;735466;1009173;13034;4464949;4422519;153158;855839;331489;4377314;964220;529762;912997;3017908;1145398;1022551;4323733;578701;861807;4350014;544480;282360;106570;4398067;13100;513855;377613;4460853;550712;4371358;1047041;13048;1126467;536612;545862;439036;36906;4309380;145619;977756;3841245;13568;343242;591521;2651333;910933;882023;4441462;4390723;103606;446403;1062338;815498;132901;131051;4430641;1613745;858026;	k__Bacteria;p__Actinobacteria;c__Actinobacteria;o__Actinomycetales;	86.0
Node60687	4.814824860968121e-149	1	[47.0, 106.0, 231.0, 61.0, 156.0, 81.0, 131.0, 61.0, 221.0, 92.0, 67.0, 125.0, 155.0, 381.0, 304.0, 134.0, 37.0, 61.0, 29.0, 115.0, 191.0, 168.0, 556.0, 43.0, 412.0, 325.0, 49.0, 128.0, 154.0, 277.0, 223.0, 24.0, 25.0, 21.0, 98.0, 37.0, 71.0, 45.0, 22.0, 105.0, 108.0, 113.0, 122.0, 433.0, 203.0, 81.0, 145.0, 39.0, 59.0, 21.0, 112.0, 207.0, 159.0, 300.0, 243.0, 17.0, 419.0, 125.0, 431.0, 12.0, 29.0, 68.0, 264.0, 104.0, 17.0, 183.0, 31.0, 104.0, 10.0, 689.0, 104.0, 54.0, 25.0, 68.0, 119.0, 105.0, 250.0, 77.0, 127.0, 47.0, 157.0, 113.0, 13.0, 188.0, 192.0, 141.0, 270.0, 12.0, 119.0, 333.0, 55.0, 373.0, 76.0, 20.0, 24.0, 132.0, 8.0, 1260.0, 165.0, 202.0, 645.0, 50.0, 158.0, 51.0, 183.0, 110.0, 47.0, 98.0, 40.0, 25.0, 28.0, 216.0, 102.0, 286.0]	0.012	[0.0036240265247898837, 0.009354867178536758, 0.020195838433292534, 0.00506392163373734, 0.010753429378920522, 0.005349006141451495, 0.011632036938376842, 0.0051368421052631575, 0.016885696821515892, 0.008358317434359953, 0.004963330617082747, 0.008559884955146204, 0.013583384453597407, 0.030745642349903162, 0.023084516667932264, 0.009964306960142772, 0.0032754957507082154, 0.004134472007591161, 0.002289232712346069, 0.00949706829630853, 0.016877264292657065, 0.013005109150023224, 0.05050413298210555, 0.0031854211423068377, 0.03450297295033917, 0.027789653698161606, 0.00512123745819398, 0.009690362631539102, 0.013565891472868217, 0.023129592518370073, 0.015886585452732065, 0.0018773466833541927, 0.002018896874747638, 0.0015270506108202443, 0.007561144973381683, 0.002726602800294768, 0.005028684751044691, 0.003241374342721314, 0.0014915254237288136, 0.008108108108108109, 0.008148483476686284, 0.009882805667308028, 0.00806185158263398, 0.03933502906976744, 0.014146341463414635, 0.005276529216337698, 0.012910693615884605, 0.0032600518264649337, 0.004450814725407363, 0.0014561087227846347, 0.00934189673867712, 0.018610087206688844, 0.01433336338231317, 0.022403106564110223, 0.01623354933529294, 0.0011909766008126664, 0.03306763475653066, 0.010622025832766824, 0.038793879387938796, 0.0008258774948382657, 0.002008171179281213, 0.006309733692122112, 0.020057741984500835, 0.00836483551837851, 0.0012456950245475196, 0.012495732331853875, 0.002434809927741125, 0.009272467902995721, 0.0008819897689186806, 0.05654029213851961, 0.00770770028903876, 0.0040641228268232105, 0.0015941844152531565, 0.004917914225790121, 0.009684244791666666, 0.010068079393997507, 0.021843599825251202, 0.006845052893590542, 0.011149152839961374, 0.0038314176245210726, 0.012070423618051818, 0.009712075633863343, 0.0008333333333333334, 0.01947782842934107, 0.01848642403235124, 0.013338378582915523, 0.020454545454545454, 0.0009208103130755065, 0.011030774935113088, 0.024154939793993906, 0.0035297137723013733, 0.029142901789202282, 0.005988495784414152, 0.0012963443090484833, 0.0018593120545398203, 0.011690727127800903, 0.0006045035514583648, 0.10626634055831997, 0.013768357810413885, 0.01601649222962258, 0.05816574984218595, 0.004292213923941969, 0.012160394058339106, 0.00357192884157445, 0.015507160410134734, 0.00861933866165178, 0.003103744304299016, 0.010603765418740533, 0.0031404569364842584, 0.001788780767029193, 0.0017986766878653562, 0.024810475534114404, 0.008106819265617548, 0.023748235489495974]	0.000604503551458	0.106266340558	0.012517708633290296	0.01423835108327342	688259;1137749;1133558;369289;977026;554420;249571;242061;1029463;250298;17991;370045;835543;250572;1100012;770140;145578;112244;582813;74352;1128592;201454;250989;940828;161199;4457889;93360;85407;28089;2616888;265094;261980;1133478;195864;1546873;4376608;135946;39832;1132232;584249;354765;64356;1074434;565130;409932;523680;222581;219743;248468;542118;4041568;4434807;815724;	k__Bacteria;p__Actinobacteria;c__Actinobacteria;o__Actinomycetales;f__Micromonosporaceae;	53.0
Node58164	4.814824860968121e-149	1	[282.0, 215.0, 331.0, 162.0, 426.0, 63.0, 424.0, 360.0, 360.0, 766.0, 224.0, 80.0, 239.0, 330.0, 218.0, 227.0, 62.0, 47.0, 56.0, 63.0, 187.0, 401.0, 263.0, 53.0, 132.0, 345.0, 89.0, 177.0, 520.0, 353.0, 317.0, 30.0, 71.0, 39.0, 62.0, 39.0, 377.0, 62.0, 63.0, 52.0, 500.0, 82.0, 646.0, 314.0, 335.0, 418.0, 69.0, 58.0, 36.0, 40.0, 529.0, 276.0, 153.0, 1037.0, 302.0, 1.0, 574.0, 171.0, 270.0, 28.0, 26.0, 332.0, 476.0, 275.0, 38.0, 340.0, 126.0, 116.0, 77.0, 475.0, 187.0, 186.0, 41.0, 118.0, 74.0, 207.0, 253.0, 208.0, 520.0, 48.0, 25.0, 41.0, 15.0, 129.0, 172.0, 219.0, 70.0, 144.0, 82.0, 387.0, 270.0, 495.0, 323.0, 14.0, 80.0, 31.0, 879.0, 30.0, 218.0, 219.0, 400.0, 146.0, 391.0, 73.0, 1656.0, 248.0, 172.0, 126.0, 43.0, 220.0, 48.0, 67.0, 376.0, 885.0]	0.019	[0.0217441591487393, 0.018974494748918894, 0.02893862563385207, 0.013448447617466379, 0.02936513407320604, 0.00416033811001783, 0.03764873024329604, 0.03031578947368421, 0.02750611246943765, 0.06959207776869265, 0.016593821764575155, 0.00547832637129357, 0.020944702480063096, 0.026630083925112975, 0.016554028400030375, 0.016879833432480666, 0.005488668555240793, 0.0031855767927341737, 0.004420587306599305, 0.005202741762325543, 0.016523813731554298, 0.031041956959281622, 0.02388954491779453, 0.0039262167567967994, 0.011054350556904782, 0.029499786233433092, 0.009301839464882944, 0.013399954576425165, 0.04580690627202255, 0.02947561790247161, 0.022583173042672936, 0.002346683354192741, 0.005733667124283292, 0.0028359511343804536, 0.004783581513772085, 0.0028739867354458364, 0.026701607762589417, 0.0044658935388604765, 0.004271186440677966, 0.004015444015444016, 0.03772446054021428, 0.007171593493090782, 0.04268816493755369, 0.02852470930232558, 0.023344947735191638, 0.027229496449742686, 0.006143709375834743, 0.004848282203460671, 0.002715751357875679, 0.002773540424351685, 0.04412378013178747, 0.02481344960891846, 0.013792481745244748, 0.077440071689941, 0.020175028392010155, 7.005744710662743e-05, 0.04530029200536659, 0.014530931339225017, 0.024302430243024302, 0.0019270474879559533, 0.0018004293331486739, 0.030806346849772664, 0.036164716608418176, 0.022118555457250864, 0.002784494760753279, 0.02321611471491977, 0.009896324222431668, 0.010342368045649072, 0.00679132122067384, 0.03897915640899393, 0.013859038019713926, 0.013998645292391058, 0.0026144624410151768, 0.008534027627106386, 0.006022135416666667, 0.01984849937673794, 0.022105723023154215, 0.018490532491777047, 0.045650074620314285, 0.003912937148447053, 0.0019220419773967863, 0.0035238504512247527, 0.0009615384615384616, 0.013365105677579776, 0.016560754862314654, 0.020717056096868792, 0.005303030303030303, 0.011049723756906077, 0.007601038190582128, 0.02807195705788481, 0.01732768579129765, 0.03867489647628721, 0.025451107083760145, 0.0009074410163339383, 0.006197706848466067, 0.0027455495527411214, 0.06641982771648783, 0.0025301509656742854, 0.018190921228304405, 0.01736441484300666, 0.03607178284786726, 0.01253326465791055, 0.030093127068421457, 0.0051127608908810756, 0.1403270909244979, 0.01943269080081492, 0.01135838341147725, 0.013633412681237828, 0.0033759912067205778, 0.015741270749856897, 0.0030834457506263247, 0.0076958419480817825, 0.02988396121443332, 0.07348667275595781]	7.00574471066e-05	0.140327090924	0.019227149704979664	0.019475306101871648	531515;538111;538093;351383;4326871;3319380;731014;156174;211507;3043332;1703428;1503670;244000;573624;593492;329490;1108876;997371;12794;822670;98983;668615;4411088;963004;132101;996923;829012;4322317;1125353;334906;690927;612438;175954;158859;12938;606349;550415;926770;115045;996116;113935;4365230;850971;35860;4325081;211188;239739;534213;567444;931593;4437318;4405848;114151;586084;517399;918840;240451;4303320;256678;305430;279515;662645;659413;1048194;244494;211222;1143376;971270;526994;99987;825474;246238;1000876;37173;1138326;648849;1007384;249068;4366263;856745;559935;647579;838721;1133668;4413525;100260;2595164;4382279;689528;1109141;167531;953256;213587;12364;4465540;249247;1130640;114587;588981;340077;332725;133467;756603;726955;4303968;328081;2199910;4413511;1125402;574141;156466;137183;4324432;1667532;1106471;4426298;140401;4478649;408093;528213;12799;158208;724665;4420943;885496;829373;4303163;1128038;3926109;1808779;4302223;549557;3169482;1126182;882018;772453;351494;4339349;576231;262096;944847;12056;686752;1021335;157893;1056445;12133;12987;250148;1043652;4431590;564025;802586;1546879;200014;915240;213535;1060474;12048;153548;1110169;794652;132361;1015227;4446686;315328;512378;1145384;4365231;3881469;1136762;1134371;501584;4383386;133306;1079481;657455;538315;1143172;4324261;888357;1109208;254205;2974310;611415;152355;327290;547806;516593;258161;735771;1126587;866926;875049;778968;113711;1140016;236358;12898;247758;158804;890316;4310319;919487;221865;4416987;4463767;1068902;307611;12776;579412;4451432;4264281;861376;501795;4428032;321721;75998;553205;1131355;1084157;1857055;810959;4331429;4432889;832652;4321466;902698;113760;3936243;768898;972342;417361;1033380;558911;4362819;606189;4339173;4469867;1030519;1009254;108280;535545;12798;1033426;4311892;1088254;4308757;647906;12112;944600;532962;12978;4437321;324217;573070;292363;	k__Bacteria;p__Actinobacteria;c__Actinobacteria;o__Actinomycetales;	257.0
Node57688	4.814824860968121e-149	1	[358.0, 53.0, 299.0, 51.0, 140.0, 20.0, 162.0, 168.0, 157.0, 158.0, 114.0, 91.0, 146.0, 262.0, 462.0, 164.0, 63.0, 23.0, 39.0, 10.0, 35.0, 27.0, 40.0, 28.0, 49.0, 56.0, 80.0, 37.0, 25.0, 64.0, 89.0, 10.0, 1.0, 11.0, 2.0, 6.0, 123.0, 105.0, 43.0, 5.0, 388.0, 182.0, 144.0, 49.0, 113.0, 118.0, 105.0, 29.0, 38.0, 19.0, 150.0, 162.0, 57.0, 62.0, 55.0, 3.0, 409.0, 67.0, 15.0, 26.0, 13.0, 138.0, 188.0, 63.0, 24.0, 240.0, 45.0, 50.0, 88.0, 28.0, 12.0, 10.0, 19.0, 12.0, 3.0, 68.0, 88.0, 33.0, 61.0, 52.0, 38.0, 6.0, 2.0, 41.0, 84.0, 170.0, 58.0, 91.0, 2.0, 279.0, 10.0, 25.0, 32.0, 19.0, 1.0, 4.0, 2.0, 4.0, 36.0, 26.0, 25.0, 18.0, 12.0, 50.0, 17.0, 23.0, 163.0, 92.0, 22.0, 91.0, 52.0, 72.0, 29.0, 38.0]	0.006	[0.027604287146271878, 0.004677433589268379, 0.026140933729673018, 0.004233770546239415, 0.009650513545185082, 0.0013207422571485175, 0.014384656366542355, 0.014147368421052632, 0.011995721271393643, 0.014354501680748614, 0.00844507000518557, 0.006231596247346436, 0.012794671807904653, 0.021142672692059394, 0.035082390462449695, 0.012195121951219513, 0.005577195467422096, 0.0015588992815507659, 0.0030786233028102304, 0.0008258320257659592, 0.0030926924096492, 0.0020901068276823038, 0.003633390862021982, 0.0020742277205718944, 0.0041035089188510175, 0.004788371098760154, 0.008361204013377926, 0.0028011204481792717, 0.0022022551092318533, 0.005344021376085505, 0.006340386122390824, 0.0007822277847309136, 8.075587498990552e-05, 0.0007998836532867946, 0.0001543090810894221, 0.0004421518054532056, 0.008711665132091508, 0.007563206799683066, 0.0029152542372881357, 0.0003861003861003861, 0.029274181379206277, 0.015917439216372224, 0.009515628097535188, 0.004451308139534884, 0.007874564459930313, 0.007686795648491955, 0.009349122963226783, 0.0024241411017303354, 0.0028666264333132166, 0.0013174317015670503, 0.012511468846442572, 0.014564416074799963, 0.005138375552150004, 0.0046299753565827795, 0.0036742601376177435, 0.0002101723413198823, 0.032278431063057375, 0.005693405846363018, 0.0013501350135013501, 0.0017894012388162423, 0.0009002146665743369, 0.012805047786953698, 0.014283543534417261, 0.005067159977479289, 0.0017586282699494395, 0.016387845681119836, 0.00353440150801131, 0.004457917261055635, 0.007761509966484389, 0.0022977186935828, 0.0008893500333506262, 0.0007526153383005946, 0.0012115801555923989, 0.0008678672163159037, 0.000244140625, 0.006520279988493623, 0.007688947138488423, 0.002933594097253089, 0.0053551049073830214, 0.004239015244150974, 0.0029215038056431154, 0.0005156854318865492, 0.0001282051282051282, 0.004247824285122255, 0.008087810514153668, 0.01608173304323148, 0.004393939393939394, 0.006982811540822591, 0.0001853911753800519, 0.020237922530103, 0.0006417661404184315, 0.0019532775998124855, 0.0025214719092270113, 0.0012315270935960591, 7.747133560582585e-05, 0.0003542644584182092, 0.0001511258878645912, 0.0003373534620899047, 0.0030040053404539386, 0.0020615287028227084, 0.0022544864279917037, 0.001545197012619109, 0.0009235742322789194, 0.003501891021151422, 0.0014405558850944834, 0.0018022253565271901, 0.010764049395760417, 0.00995455529106254, 0.0017272513150663421, 0.006511161991986262, 0.0033403995631785185, 0.008270158511371467, 0.002304879987283421, 0.0031553599601428215]	7.74713356058e-05	0.0350823904624	0.006212236569215614	0.0069847278772361835	825086;3905299;216345;796961;3951715;568643;331234;214718;905076;1034378;248170;835579;560825;870223;552685;665877;11622;34447;224494;104310;259094;250241;107738;2741780;357342;243367;242577;1072801;869089;113932;4353338;978841;1039041;545460;766214;83514;4332665;937735;364805;972343;220524;865748;1145616;248323;1110021;4325519;966091;4298365;543740;1072854;563670;540826;11439;153594;1005605;893916;901893;566039;704830;11427;410905;146122;575785;73544;11621;763621;254635;4479507;102993;11435;11431;586558;4194975;535678;250724;4299608;1089190;836155;4328471;1083949;939546;131511;264455;104265;2484834;335454;40609;11544;1136488;36926;890516;202381;238800;576963;237887;	k__Bacteria;p__Actinobacteria;c__Actinobacteria;o__Actinomycetales;	95.0
Node61668	4.814824860968121e-149	1	[17.0, 19.0, 34.0, 8.0, 32.0, 1.0, 47.0, 21.0, 20.0, 38.0, 27.0, 39.0, 46.0, 52.0, 18.0, 44.0, 20.0, 7.0, 11.0, 7.0, 19.0, 29.0, 27.0, 14.0, 22.0, 15.0, 15.0, 11.0, 18.0, 36.0, 60.0, 5.0, 3.0, 10.0, 7.0, 3.0, 52.0, 13.0, 12.0, 4.0, 39.0, 22.0, 46.0, 12.0, 69.0, 40.0, 19.0, 2.0, 10.0, 9.0, 32.0, 41.0, 15.0, 7.0, 29.0, 3.0, 36.0, 13.0, 30.0, 12.0, 2.0, 55.0, 36.0, 14.0, 15.0, 36.0, 46.0, 10.0, 6.0, 20.0, 12.0, 9.0, 11.0, 29.0, 3.0, 14.0, 49.0, 10.0, 9.0, 8.0, 3.0, 2.0, 3.0, 14.0, 38.0, 10.0, 16.0, 25.0, 2.0, 64.0, 14.0, 16.0, 10.0, 2.0, 10.0, 5.0, 8.0, 2.0, 15.0, 21.0, 16.0, 7.0, 21.0, 18.0, 13.0, 26.0, 20.0, 18.0, 7.0, 20.0, 13.0, 19.0, 13.0, 22.0]	0.002	[0.0013108181047112345, 0.0016768158150207396, 0.002972547648190243, 0.0006641208699983397, 0.002205831667470876, 6.603711285742587e-05, 0.004173326229799325, 0.001768421052631579, 0.001528117359413203, 0.0034523485054965023, 0.002000148159122898, 0.0026706841060056153, 0.004031197966874069, 0.004196255648805681, 0.0013668463816538842, 0.003271861986912552, 0.0017705382436260624, 0.00047444760742849397, 0.0008683296495105778, 0.0005780824180361715, 0.0016788901652381373, 0.002244929555658771, 0.002452538831864838, 0.0010371138602859472, 0.0018423917594841304, 0.0012825994014536127, 0.0015677257525083612, 0.0008327655386478915, 0.0015856236786469344, 0.003006012024048096, 0.004274417610600555, 0.0003911138923654568, 0.00024226762496971655, 0.0007271669575334497, 0.0005400817838129774, 0.0002210759027266028, 0.0036829803810468163, 0.0009363970323417129, 0.0008135593220338983, 0.0003088803088803089, 0.0029425079221367134, 0.0019240860591219172, 0.003039714531157074, 0.0010901162790697674, 0.0048083623693379795, 0.0026056934401667642, 0.0016917460600124655, 0.00016718214494691966, 0.0007543753771876886, 0.0006240465954791291, 0.002669113353907749, 0.003686055920165423, 0.0013522040926710539, 0.0005227391531625719, 0.0019373371634711738, 0.0002101723413198823, 0.0028411332965038276, 0.0011046906866077498, 0.0027002700270027003, 0.0008258774948382657, 0.00013849456408835954, 0.0051034610745105315, 0.002735146634250114, 0.0011260355505509532, 0.0010991426687183997, 0.0024581768521679754, 0.0036129437637448946, 0.000891583452211127, 0.0005291938613512083, 0.0016412276382734286, 0.0008893500333506262, 0.0006773538044705351, 0.0007014411427113888, 0.002097345772763434, 0.000244140625, 0.0013424105858663342, 0.004281345565749235, 0.0008889679082585119, 0.0007900974453515934, 0.0006521561914078421, 0.00023064503728761437, 0.00017189514396218306, 0.0001923076923076923, 0.0014504765851636966, 0.003658771423069517, 0.0009459842966606754, 0.0012121212121212121, 0.0019183548189073052, 0.0001853911753800519, 0.0046423908312781086, 0.0008984725965858042, 0.0012500976638799906, 0.000787959971633441, 0.00012963443090484831, 0.0007747133560582584, 0.00044283057302276147, 0.0006045035514583648, 0.00016867673104495234, 0.0012516688918558078, 0.001665080875356803, 0.0014428713139146903, 0.0006009099493518757, 0.0016162549064881089, 0.0012606807676145118, 0.0011016015591898993, 0.002037298229117693, 0.0013207422571485175, 0.0019476303830339753, 0.0005495799638847453, 0.0014310246136233543, 0.0008350998907946296, 0.002182402940500804, 0.0010332220632649817, 0.001826787345345844]	6.60371128574e-05	0.00510346107451	0.001595445880719208	0.0011978344619064058	1060353;4331731;904196;1081618;223764;4371107;925200;4382271;248034;970425;4358176;4476079;4327844;594023;729697;240137;203418;857566;407437;235943;799959;111050;1109167;876717;946344;1042160;1119031;873887;1100123;112045;125555;759415;1046395;1129425;4311072;1011380;4360923;1012112;574032;34399;304089;152130;267851;4419473;994823;789411;960234;371783;217392;	k__Bacteria;p__Actinobacteria;c__Thermoleophilia;o__Solirubrobacterales;g__;s__;	49.0
Node61424	4.814824860968121e-149	1	[15.0, 37.0, 48.0, 29.0, 68.0, 14.0, 34.0, 44.0, 44.0, 40.0, 44.0, 71.0, 75.0, 66.0, 35.0, 70.0, 104.0, 15.0, 22.0, 33.0, 35.0, 38.0, 26.0, 34.0, 38.0, 47.0, 19.0, 37.0, 42.0, 36.0, 61.0, 18.0, 8.0, 16.0, 12.0, 18.0, 60.0, 93.0, 49.0, 14.0, 48.0, 47.0, 66.0, 13.0, 61.0, 53.0, 33.0, 7.0, 21.0, 37.0, 43.0, 65.0, 25.0, 37.0, 18.0, 3.0, 17.0, 59.0, 75.0, 46.0, 33.0, 111.0, 54.0, 21.0, 37.0, 82.0, 127.0, 21.0, 28.0, 45.0, 32.0, 30.0, 33.0, 84.0, 7.0, 37.0, 28.0, 11.0, 15.0, 13.0, 13.0, 8.0, 1.0, 22.0, 31.0, 27.0, 37.0, 88.0, 4.0, 92.0, 38.0, 43.0, 32.0, 7.0, 50.0, 4.0, 60.0, 5.0, 39.0, 78.0, 41.0, 51.0, 22.0, 56.0, 33.0, 94.0, 41.0, 35.0, 48.0, 20.0, 65.0, 26.0, 82.0, 35.0]	0.003	[0.0011566042100393246, 0.0032653781660930193, 0.004196537856268579, 0.0024074381537439815, 0.004687392293375611, 0.0009245195800039622, 0.003019001953471852, 0.0037052631578947367, 0.0033618581907090463, 0.003634051058417371, 0.003259500703755834, 0.004862014654523043, 0.006572605380772939, 0.005326016785022595, 0.002657756853215886, 0.00520523497917906, 0.009206798866855524, 0.0010166734444896298, 0.0017366592990211557, 0.0027252456850276655, 0.0030926924096492, 0.002941631831552872, 0.0023617040603142883, 0.0025187050892658716, 0.003182313039108952, 0.004018811457887986, 0.0019857859531772575, 0.0028011204481792717, 0.0036997885835095136, 0.003006012024048096, 0.004345657904110565, 0.0014080100125156445, 0.0006460469999192441, 0.0011634671320535194, 0.0009258544865365327, 0.0013264554163596167, 0.0042495927473617115, 0.006698840308290715, 0.0033220338983050847, 0.001081081081081081, 0.0036215482118605704, 0.004110547489942278, 0.004361329544703627, 0.0011809593023255813, 0.004250871080139373, 0.003452543808220963, 0.002938295788442703, 0.0005851375073142189, 0.001584188292094146, 0.0025655248925253085, 0.0035866210693135375, 0.005843747190506158, 0.0022536734877850895, 0.0027630498095735944, 0.001202485135947625, 0.0002101723413198823, 0.0013416462789045853, 0.005013596193065941, 0.0067506750675067504, 0.0031658637302133517, 0.0022851603074579324, 0.0102997123503758, 0.004102719951375171, 0.0016890533258264297, 0.002711218582838719, 0.005599180607715944, 0.009974866478165253, 0.0018723252496433665, 0.0024695713529723057, 0.003692762186115214, 0.002371600088935003, 0.002257846014901784, 0.0021043234281341665, 0.0060750705142113256, 0.0005696614583333334, 0.0035477994055038834, 0.0024464831804281344, 0.000977864699084363, 0.001316829075585989, 0.0010597538110377436, 0.0009994618282463288, 0.0006875805758487322, 6.41025641025641e-05, 0.0022793203481143802, 0.002984787213556711, 0.0025541576009838235, 0.002803030303030303, 0.006752608962553714, 0.0003707823507601038, 0.006673436819962281, 0.00243871133359004, 0.003359637471677475, 0.0025214719092270113, 0.00045372050816696913, 0.0038735667802912922, 0.0003542644584182092, 0.004533776635937736, 0.0004216918276123809, 0.0032543391188251, 0.006184586108468126, 0.0036973577419063936, 0.004378058202420809, 0.0016932194258446856, 0.003922117943689593, 0.002796373188712821, 0.007365616674502429, 0.002707521627154461, 0.0037870590781216187, 0.00376854832378111, 0.0014310246136233543, 0.004175499453973148, 0.0029864461291063634, 0.0065172468605945, 0.0029062525948683883]	6.41025641026e-05	0.0102997123504	0.003171980798448491	0.001992644588547653	1000512;642522;876066;240881;582187;257531;580497;104172;4465496;332788;957360;814721;564610;235293;4243760;651077;541327;3231020;245451;871230;212876;583293;666967;1088543;989766;200046;625508;1833672;550302;965853;296086;1079393;962817;3603301;319944;200629;4302554;206038;1065051;368027;221340;106874;308664;1132235;980525;1091225;4389636;249773;237139;249975;960217;249290;245723;2025460;816291;931045;240715;243579;4444764;1037256;4237640;250264;4479035;93368;808623;697152;208423;160311;938901;1096572;4314522;3334375;217880;962282;333731;1132745;897627;4483428;132770;3843951;591747;244063;925027;217448;509881;580173;4393921;561452;233990;560846;1135388;137977;968261;89763;311035;940161;368218;1135999;4304789;4446112;512148;585529;538368;4327554;4354193;565862;370425;696456;512663;817067;219818;285591;4448102;546371;1131215;855860;4444121;4237652;1144738;551344;1009717;242006;1110625;812522;648543;237482;731070;1113998;1143223;242929;240388;755123;4344786;4479100;3334374;1067268;235807;356027;811263;238280;241499;3334369;214128;864304;1117491;568461;4310013;1122633;225485;123077;275285;27571;567569;4418696;856940;896601;572494;141167;247331;4429439;882769;1022861;1054879;4464810;974817;368831;936318;946860;219330;4339286;572125;824801;2065980;253744;220013;1094433;	k__Bacteria;p__Actinobacteria;c__Thermoleophilia;g__;s__;	176.0
Node56717	4.814824860968121e-149	1	[17.0, 8.0, 31.0, 17.0, 14.0, 9.0, 24.0, 24.0, 28.0, 59.0, 18.0, 8.0, 23.0, 35.0, 15.0, 34.0, 51.0, 8.0, 24.0, 10.0, 16.0, 32.0, 6.0, 14.0, 17.0, 8.0, 10.0, 18.0, 22.0, 11.0, 14.0, 9.0, 7.0, 16.0, 24.0, 13.0, 24.0, 62.0, 32.0, 3.0, 10.0, 29.0, 21.0, 7.0, 18.0, 27.0, 6.0, 9.0, 12.0, 30.0, 28.0, 26.0, 9.0, 14.0, 6.0, 2.0, 16.0, 16.0, 39.0, 27.0, 28.0, 42.0, 25.0, 11.0, 43.0, 13.0, 26.0, 14.0, 23.0, 12.0, 16.0, 8.0, 15.0, 26.0, 25.0, 22.0, 17.0, 12.0, 3.0, 8.0, 6.0, 2.0, 1.0, 8.0, 10.0, 15.0, 15.0, 30.0, 7.0, 21.0, 11.0, 12.0, 23.0, 8.0, 27.0, 3.0, 10.0, 6.0, 20.0, 34.0, 18.0, 39.0, 11.0, 48.0, 14.0, 54.0, 23.0, 16.0, 30.0, 13.0, 39.0, 13.0, 29.0, 19.0]	0.002	[0.0013108181047112345, 0.0007060277115876799, 0.002710264032173457, 0.0014112568487464718, 0.0009650513545185083, 0.0005943340157168329, 0.002131060202450719, 0.0020210526315789473, 0.002139364303178484, 0.005360225311165622, 0.001333432106081932, 0.000547832637129357, 0.0020155989834370345, 0.0028244028405422852, 0.0011390386513782367, 0.002528256989886972, 0.004514872521246459, 0.0005422258370611359, 0.001894537417113988, 0.0008258320257659592, 0.001413802244411063, 0.002477163647623471, 0.0005450086293032973, 0.0010371138602859472, 0.0014236663596013735, 0.0006840530141085934, 0.0010451505016722408, 0.0013627072450601862, 0.001937984496124031, 0.000918503674014696, 0.0009973641091401296, 0.0007040050062578222, 0.0005652911249293386, 0.0011634671320535194, 0.0018517089730730654, 0.0009579955784819455, 0.0016998370989446845, 0.0044658935388604765, 0.002169491525423729, 0.00023166023166023165, 0.0007544892108042855, 0.002536295259751618, 0.0013876957642238816, 0.0006359011627906977, 0.0012543554006968641, 0.0017588430721125659, 0.0005342355978986733, 0.0007523196522611385, 0.0009052504526252263, 0.0020801553182637636, 0.00233547418466928, 0.0023374988762024634, 0.0008113224556026323, 0.0010454783063251437, 0.0004008283786492084, 0.00014011489421325487, 0.0012627259095572567, 0.0013596193065941536, 0.0035103510351035105, 0.0018582243633860978, 0.0019389238972370335, 0.0038971884568989516, 0.0018994073848959125, 0.0008847422182900346, 0.003150875650326079, 0.0008876749743939911, 0.0020420986490732014, 0.0012482168330955777, 0.0020285764685129652, 0.0009847365829640572, 0.0011858000444675016, 0.0006020922706404757, 0.0009565106491518938, 0.001880378968684458, 0.0020345052083333335, 0.0021095023492185253, 0.0014853647881170817, 0.0010667614899102142, 0.0002633658151171978, 0.0006521561914078421, 0.00046129007457522875, 0.00017189514396218306, 6.41025641025641e-05, 0.0008288437629506838, 0.0009628345850182939, 0.0014189764449910132, 0.0011363636363636363, 0.0023020257826887663, 0.0006488691138301817, 0.0015232844915131292, 0.0007059427544602747, 0.000937573247909993, 0.0018123079347569144, 0.0005185377236193933, 0.0020917260613572976, 0.0002656983438136569, 0.000755629439322956, 0.000506030193134857, 0.0016688918558077437, 0.0026958452267681573, 0.0016232302281540265, 0.003347926860674736, 0.0008466097129223428, 0.003361815380305365, 0.0011863401406660454, 0.004231311706629055, 0.001518853595720795, 0.0017312270071413113, 0.002355342702363194, 0.0009301659988551803, 0.002505299672383889, 0.0014932230645531817, 0.002304879987283421, 0.0015776799800714108]	6.41025641026e-05	0.00536022531117	0.0015308595125231585	0.0009879271634735526	4328135;569953;235666;4295907;1119224;538728;966113;209725;4360983;4360288;4448321;218273;1011216;1013060;4465309;172612;854368;542933;630818;562659;1022659;559533;1012668;257611;215928;4387228;817451;268199;1722070;315149;1639776;1639768;810653;4466061;511572;587534;248619;151012;1639774;247022;1122985;555635;1142871;562817;162176;1062936;257631;922149;624434;4308739;78784;1115272;3956482;513950;4397593;1117128;536292;4342012;243653;4105048;4479034;243088;4395848;4391816;1123057;534597;800841;245080;4382048;567166;4364718;257168;1639771;238700;207912;4400904;4332073;1117022;1126307;529793;4441019;4310452;1822603;4353898;697990;4358703;4320648;326658;4389639;590544;946179;4479944;4375708;673883;558173;4437557;2881199;2345835;224648;4309098;641189;1105744;63126;719440;1120344;311118;2485755;	k__Bacteria;p__Actinobacteria;s__;	107.0
Node62302	4.814824860968121e-149	1	[88.0, 75.0, 133.0, 41.0, 59.0, 17.0, 57.0, 63.0, 57.0, 114.0, 19.0, 15.0, 198.0, 130.0, 113.0, 128.0, 140.0, 25.0, 38.0, 1.0, 39.0, 14.0, 19.0, 26.0, 23.0, 11.0, 33.0, 19.0, 20.0, 26.0, 14.0, 11.0, 5.0, 4.0, 6.0, 6.0, 23.0, 11.0, 3.0, 5.0, 37.0, 68.0, 6.0, 18.0, 23.0, 22.0, 31.0, 38.0, 32.0, 12.0, 96.0, 78.0, 10.0, 7.0, 18.0, 2.0, 27.0, 51.0, 22.0, 15.0, 22.0, 108.0, 104.0, 71.0, 38.0, 52.0, 8.0, 29.0, 39.0, 11.0, 25.0, 16.0, 3.0, 24.0, 1.0, 23.0, 14.0, 15.0, 12.0, 36.0, 2.0, 2.0, 4.0, 21.0, 8.0, 17.0, 30.0, 133.0, 2.0, 54.0, 10.0, 31.0, 14.0, 4.0, 20.0, 1.0, 12.0, 2.0, 45.0, 30.0, 27.0, 59.0, 14.0, 34.0, 20.0, 54.0, 7.0, 41.0, 28.0, 39.0, 11.0, 23.0, 28.0, 25.0]	0.003	[0.006785411365564037, 0.006619009796134498, 0.011627906976744186, 0.003403619458741491, 0.004067002136899428, 0.00112263091857624, 0.005061267980820458, 0.0053052631578947365, 0.0043551344743276285, 0.010357045516489506, 0.0014075116675309283, 0.0010271861946175443, 0.017351678205240556, 0.010490639122014202, 0.008580757840382716, 0.009518143961927425, 0.012393767705382436, 0.0016944557408160499, 0.0029996842437638145, 8.258320257659592e-05, 0.003446142970751966, 0.0010837590958352687, 0.0017258606594604414, 0.0019260685976739019, 0.0019261368394606817, 0.000940572894399316, 0.0034489966555183945, 0.0014384132031190855, 0.0017618040873854828, 0.0021710086840347363, 0.0009973641091401296, 0.000860450563204005, 0.0004037793749495276, 0.00029086678301337986, 0.00046292724326826634, 0.0004421518054532056, 0.0016290105531553225, 0.0007923359504429878, 0.00020338983050847457, 0.0003861003861003861, 0.002791610079975856, 0.00594717509183138, 0.0003964845040639662, 0.0016351744186046512, 0.001602787456445993, 0.0014331313920917205, 0.0027602172558098123, 0.0031764607539914737, 0.0024140012070006035, 0.0008320621273055055, 0.008007340061723246, 0.00701249662860739, 0.0009014693951140359, 0.0005227391531625719, 0.001202485135947625, 0.00014011489421325487, 0.0021308499723778707, 0.004333786539768865, 0.0019801980198019802, 0.0010323468685478321, 0.0015234402049719548, 0.01002134174631159, 0.007901534721166996, 0.005710608863508405, 0.002784494760753279, 0.0035506998975759646, 0.0006283380458686773, 0.002585592011412268, 0.0034397600987828543, 0.0009026752010503857, 0.0018528125694804714, 0.0012041845412809513, 0.00019130212983037878, 0.0017357344326318074, 8.138020833333333e-05, 0.002205388819637549, 0.0012232415902140672, 0.0013334518623877678, 0.0010534632604687912, 0.00293470286133529, 0.0001537633581917429, 0.00017189514396218306, 0.0002564102564102564, 0.002175714877745545, 0.0007702676680146351, 0.0016081733043231481, 0.0022727272727272726, 0.010205647636586863, 0.0001853911753800519, 0.003917017263890904, 0.0006417661404184315, 0.002422064223767482, 0.0011031439602868175, 0.00025926886180969663, 0.0015494267121165168, 8.85661146045523e-05, 0.0009067553271875472, 0.00016867673104495234, 0.003755006675567423, 0.002378686964795433, 0.0024348453422310397, 0.005064812430251524, 0.0010775032709920726, 0.002381285894382967, 0.0016947716295229217, 0.004231311706629055, 0.0004622597900019811, 0.0044362692057996105, 0.002198319855538981, 0.002790497996565541, 0.0007066229845185328, 0.002641856191132552, 0.0022254013670322684, 0.0020758947106202775]	8.13802083333e-05	0.0173516782052	0.0028343591296557773	0.003062080127115239	1063098;4416963;362406;1111257;1435;1021365;4385104;537177;4404013;	k__Bacteria;p__Armatimonadetes;c__Chthonomonadetes;o__SJA-22;f__;g__;s__;	9.0
Node62325	4.814824860968121e-149	1	[4.0, 29.0, 12.0, 16.0, 28.0, 13.0, 9.0, 4.0, 9.0, 8.0, 7.0, 27.0, 12.0, 7.0, 17.0, 3.0, 44.0, 15.0, 21.0, 3.0, 20.0, 5.0, 14.0, 5.0, 16.0, 6.0, 13.0, 4.0, 7.0, 12.0, 21.0, 13.0, 12.0, 8.0, 12.0, 5.0, 10.0, 21.0, 20.0, 9.0, 6.0, 14.0, 21.0, 26.0, 13.0, 18.0, 10.0, 11.0, 14.0, 18.0, 5.0, 4.0, 17.0, 1.0, 20.0, 1.0, 9.0, 34.0, 5.0, 23.0, 27.0, 2.0, 5.0, 2.0, 16.0, 17.0, 8.0, 15.0, 10.0, 2.0, 2.0, 3.0, 4.0, 1.0, 5.0, 18.0, 13.0, 27.0, 23.0, 22.0, 3.0, 11.0, 5.0, 24.0, 21.0, 15.0, 35.0, 6.0, 15.0, 9.0, 5.0, 4.0, 5.0, 10.0, 3.0, 13.0, 10.0, 7.0, 31.0, 22.0, 7.0, 17.0, 3.0, 24.0, 2.0, 10.0, 14.0, 11.0, 34.0, 10.0, 14.0, 6.0, 8.0, 6.0]	0.001	[0.00030842778934381986, 0.0025593504545053393, 0.0010491344640671447, 0.0013282417399966794, 0.0019301027090370165, 0.0008584824671465363, 0.0007991475759190197, 0.0003368421052631579, 0.0006876528117359413, 0.0007268102116834742, 0.0005185569301429736, 0.0018489351503115797, 0.00105161686092367, 0.0005648805681084571, 0.0012909104715620016, 0.000223081499107674, 0.003895184135977337, 0.0010166734444896298, 0.0016577202399747394, 0.0002477496077297878, 0.0017672528055138288, 0.00038705681994116736, 0.0012716868017076937, 0.0003703978072449811, 0.001339921279624822, 0.000513039760581445, 0.001358695652173913, 0.0003028238322355969, 0.0006166314305849189, 0.001002004008016032, 0.0014960461637101945, 0.0010168961201501877, 0.0009690704998788662, 0.0005817335660267597, 0.0009258544865365327, 0.00036845983787767134, 0.0007082654578936186, 0.0015126413599366132, 0.0013559322033898306, 0.0006949806949806949, 0.0004526935264825713, 0.0012244184012594017, 0.0013876957642238816, 0.0023619186046511626, 0.0009059233449477352, 0.001172562048075044, 0.0008903926631644555, 0.0009195017972080582, 0.001056125528062764, 0.0012480931909582581, 0.0004170489615480857, 0.0003596152117234559, 0.001532497971693861, 7.467702188036741e-05, 0.0013360945954973612, 7.005744710662743e-05, 0.0007102833241259569, 0.0028891910265125766, 0.00045004500450045, 0.0015829318651066758, 0.0018696766151928537, 0.0001855804027094739, 0.0003798814769791825, 0.00016086222150727902, 0.0011724188466329596, 0.0011608057357459884, 0.0006283380458686773, 0.0013373751783166904, 0.0008819897689186806, 0.00016412276382734285, 0.0001482250055584377, 0.00022578460149017836, 0.00025506950644050506, 7.23222680263253e-05, 0.0004069010416666667, 0.0017259564675424297, 0.0011358671909130625, 0.002400213352297982, 0.002019137915898516, 0.001793429526371566, 0.00023064503728761437, 0.0009454232917920069, 0.0003205128205128205, 0.0024865312888520514, 0.002021952628538417, 0.0014189764449910132, 0.0026515151515151517, 0.00046040515653775324, 0.0013904338153503894, 0.000652836210648484, 0.00032088307020921577, 0.00031252441596999766, 0.0003939799858167205, 0.0006481721545242416, 0.00023241400681747753, 0.00115135948985918, 0.000755629439322956, 0.0005903685586573333, 0.0025867823765020025, 0.0017443704408499842, 0.000631256199837677, 0.0014593527341402695, 0.00023089355806972986, 0.0016809076901526825, 0.00016947716295229217, 0.0007835762419683435, 0.0009245195800039622, 0.0011902185674096516, 0.0026693883960116197, 0.0007155123068116772, 0.0008993383439326781, 0.0006891798759476223, 0.0006358289620092195, 0.0004982147305488666]	7.00574471066e-05	0.00389518413598	0.001009806992894877	0.0007181335827067791	141815;221411;137180;1106411;80475;1021333;32254;807594;1063225;4333809;112133;4323037;679970;1108393;4363651;219791;628811;923745;4194148;4334529;143747;576477;154464;155885;565587;1432;334992;1118192;4453508;548377;537151;154996;227273;542039;1777396;1116174;81869;2072660;1430;153870;1115985;4303513;1108233;407132;4434192;927859;447987;216219;4407900;932715;691109;790527;568807;	k__Bacteria;p__Armatimonadetes;g__;s__;	53.0
Node56713	4.814824860968121e-149	1	[12.0, 37.0, 32.0, 41.0, 32.0, 23.0, 36.0, 28.0, 52.0, 32.0, 18.0, 25.0, 50.0, 41.0, 33.0, 68.0, 23.0, 10.0, 4.0, 26.0, 27.0, 25.0, 26.0, 28.0, 22.0, 11.0, 7.0, 16.0, 14.0, 19.0, 15.0, 34.0, 14.0, 18.0, 23.0, 16.0, 30.0, 33.0, 42.0, 14.0, 19.0, 18.0, 32.0, 18.0, 40.0, 15.0, 9.0, 7.0, 14.0, 6.0, 22.0, 25.0, 19.0, 1.0, 42.0, 4.0, 15.0, 7.0, 11.0, 27.0, 46.0, 28.0, 57.0, 10.0, 98.0, 29.0, 9.0, 17.0, 20.0, 6.0, 16.0, 1.0, 14.0, 18.0, 19.0, 18.0, 25.0, 21.0, 5.0, 11.0, 21.0, 17.0, 4.0, 29.0, 16.0, 11.0, 11.0, 2.0, 19.0, 21.0, 13.0, 13.0, 9.0, 19.0, 35.0, 10.0, 25.0, 17.0, 10.0, 23.0, 18.0, 21.0, 4.0, 29.0, 9.0, 35.0, 15.0, 20.0, 54.0, 48.0, 14.0, 5.0, 24.0, 20.0]	0.002	[0.0009252833680314596, 0.0032653781660930193, 0.002797691904179052, 0.003403619458741491, 0.002205831667470876, 0.001518853595720795, 0.0031965903036760787, 0.0023578947368421053, 0.003973105134474328, 0.0029072408467338967, 0.001333432106081932, 0.0017119769910292405, 0.004381736920515292, 0.0033085861846352486, 0.002505885033032121, 0.005056513979773944, 0.0020361189801699716, 0.0006777822963264199, 0.00031575623618566466, 0.002147163266991494, 0.0023857912874436686, 0.001935284099705837, 0.0023617040603142883, 0.0020742277205718944, 0.0018423917594841304, 0.000940572894399316, 0.0007316053511705685, 0.0012112953289423877, 0.0012332628611698379, 0.001586506346025384, 0.0010686044026501388, 0.0026595744680851063, 0.0011305822498586771, 0.0013089005235602095, 0.0017745544325283543, 0.0011790714812085483, 0.0021247963736808558, 0.0023770078513289635, 0.002847457627118644, 0.001081081081081081, 0.0014335295005281424, 0.0015742522301906594, 0.002114584021674486, 0.0016351744186046512, 0.0027874564459930314, 0.0009771350400625367, 0.00080135339684801, 0.0005851375073142189, 0.001056125528062764, 0.00041603106365275275, 0.0018350154308115773, 0.0022475950732715995, 0.001712791850716668, 7.467702188036741e-05, 0.0028057986505444586, 0.00028022978842650974, 0.0011838055402099282, 0.0005948334466349423, 0.0009900990099009901, 0.0018582243633860978, 0.0031853749740322693, 0.0025981256379326344, 0.00433064883756268, 0.0008043111075363951, 0.007181065435626878, 0.0019801980198019802, 0.000706880301602262, 0.001515691868758916, 0.0017639795378373612, 0.0004923682914820286, 0.0011858000444675016, 7.526153383005946e-05, 0.0008927432725417677, 0.0013018008244738556, 0.0015462239583333333, 0.0017259564675424297, 0.00218435998252512, 0.001866832607342875, 0.00043894302519532967, 0.000896714763185783, 0.0016145152610133006, 0.0014611087236785561, 0.0002564102564102564, 0.0030045586406962288, 0.0015405353360292702, 0.001040582726326743, 0.0008333333333333334, 0.0001534683855125844, 0.0017612161661104931, 0.0015232844915131292, 0.000834295982543961, 0.0010157043519024925, 0.0007091639744700969, 0.0012315270935960591, 0.0027114967462039045, 0.0008856611460455229, 0.00188907359830739, 0.001433752213882095, 0.0008344459279038719, 0.0018236600063431653, 0.0016232302281540265, 0.0018027298480556271, 0.00030785807742630646, 0.0020310967922678247, 0.0007626472332853148, 0.0027425168468892024, 0.0009905566928613881, 0.002164033758926639, 0.004239616864253749, 0.0034344590726960505, 0.0008993383439326781, 0.0005743165632896852, 0.0019074868860276585, 0.0016607157684962218]	7.46770218804e-05	0.00718106543563	0.0017475108818924825	0.0011145205913362195	223465;1102974;238091;1061713;1145370;1127856;79712;4380559;88820;614663;1068363;1104864;829867;209886;487233;1013014;4363683;537856;710090;4441015;540811;4414872;568015;4337722;526243;221811;217700;1669790;142667;4283831;1069478;2865613;828164;836968;3489297;1111645;888238;994857;524929;247851;2661155;1068726;1142556;530796;992331;4295908;252675;1140241;839513;839450;258158;66917;807959;2536173;254133;4377103;824396;4350651;619200;706134;4427332;3488181;4456375;235803;904994;250368;928195;57713;551234;1065585;626549;4317201;4447720;159862;4386447;3636820;4156025;4297479;817418;1697006;4347952;244739;589574;939418;4417311;	k__Bacteria;s__;	85.0
Node63123	4.814824860968121e-149	1	[28.0, 31.0, 44.0, 25.0, 49.0, 16.0, 6.0, 51.0, 102.0, 30.0, 26.0, 45.0, 45.0, 33.0, 109.0, 50.0, 21.0, 45.0, 28.0, 59.0, 34.0, 11.0, 56.0, 49.0, 44.0, 52.0, 5.0, 106.0, 36.0, 46.0, 9.0, 128.0, 83.0, 95.0, 48.0, 44.0, 28.0, 21.0, 20.0, 57.0, 29.0, 35.0, 4.0, 50.0, 30.0, 39.0, 25.0, 23.0, 63.0, 14.0, 20.0, 54.0, 10.0, 10.0, 132.0, 11.0, 35.0, 63.0, 14.0, 15.0, 24.0, 7.0, 67.0, 5.0, 54.0, 21.0, 29.0, 46.0, 6.0, 8.0, 37.0, 25.0, 8.0, 29.0, 44.0, 15.0, 36.0, 12.0, 31.0, 45.0, 50.0, 53.0, 69.0, 7.0, 17.0, 22.0, 66.0, 48.0, 54.0, 31.0, 14.0, 36.0, 22.0, 14.0, 69.0, 15.0, 131.0, 31.0, 55.0, 20.0, 9.0, 16.0, 13.0, 12.0, 7.0, 18.0, 5.0, 8.0, 28.0, 6.0, 5.0, 1.0, 23.0, 26.0]	0.003	[0.002158994525406739, 0.002735857382402259, 0.003846826368246197, 0.0020753777187448117, 0.003377679740814779, 0.001056593805718814, 0.0005327650506126798, 0.0042947368421052635, 0.007793398533007335, 0.002725538293813028, 0.0019260685976739019, 0.003081558583852633, 0.003943563228463763, 0.0026630083925112975, 0.008277014200015188, 0.0037180249851279, 0.0018590651558073655, 0.0030500203334688897, 0.0022102936532996525, 0.00487240895201916, 0.003004329769373509, 0.0008515250038705681, 0.005086747206830775, 0.003629898511000815, 0.003684783518968261, 0.0044463445917058576, 0.0005225752508361204, 0.00802483155424332, 0.003171247357293869, 0.003841015364061456, 0.0006411626415900834, 0.010012515644555695, 0.006702737624162158, 0.006908086096567772, 0.0037034179461461307, 0.0032424465733235075, 0.0019831432821021317, 0.0015126413599366132, 0.0013559322033898306, 0.004401544401544401, 0.0021880187113324278, 0.0030610460031485045, 0.00026432300270931076, 0.004542151162790698, 0.0020905923344947735, 0.0025405511041625955, 0.002225981657911139, 0.0019225946668895762, 0.004752564876282438, 0.0009707391485230897, 0.001668195846192343, 0.004854805358266654, 0.0009014693951140359, 0.0007467702188036741, 0.008818224330282584, 0.0007706319181729018, 0.002762212927156499, 0.00535350101971448, 0.0012601260126012602, 0.0010323468685478321, 0.0016619347690603145, 0.0006495314094831586, 0.005090411791521045, 0.00040215555376819754, 0.003956913607386239, 0.0014339364970979856, 0.0022777254162739554, 0.004101283880171184, 0.0005291938613512083, 0.0006564910553093714, 0.002742162602831098, 0.0018815383457514863, 0.0005101390128810101, 0.002097345772763434, 0.0035807291666666665, 0.0014382970562853582, 0.003145478374836173, 0.0010667614899102142, 0.0027214467562110436, 0.003668378576669112, 0.0038440839547935726, 0.0045552213149978515, 0.004423076923076923, 0.0007252382925818483, 0.0016368187945310995, 0.002081165452653486, 0.005, 0.003683241252302026, 0.005005561735261402, 0.0022486580589003336, 0.0008984725965858042, 0.002812719743729979, 0.0017335119375935704, 0.0009074410163339383, 0.005345522156801983, 0.0013284917190682845, 0.009898745655130724, 0.002614489331196761, 0.0045894526034712954, 0.001585791309863622, 0.0008116151140770133, 0.00137350845566143, 0.001000538751635496, 0.0008404538450763413, 0.0005931700703330227, 0.0014104372355430183, 0.0003301855642871294, 0.0008656135035706557, 0.002198319855538981, 0.0004293073840870063, 0.0003211922656902422, 0.00011486331265793706, 0.0018280082657765062, 0.0021589304990450886]	0.000114863312658	0.0100125156446	0.002793493594524509	0.0020847972500163165	139405;4390110;1135865;1124589;3893713;722776;2000880;209805;4337567;993307;208708;891898;4316436;4449049;665602;1106926;3313612;725677;4374559;1106159;581335;575719;4398567;4295894;4460790;241957;323488;1111492;2850546;1119422;3429469;4369142;801486;529264;566185;2281139;545203;4437398;4366954;509690;219667;535989;692372;559075;704095;1144430;1130729;583343;224790;4432470;387035;4423663;791030;2801;2806;3478700;499834;4443003;441635;771804;1124436;4316015;3327947;1114525;821747;4349122;807260;520693;979643;202341;1106707;4367288;809921;307648;1123761;4381255;2813;4469039;4354531;560205;1119486;4017927;250328;4437176;4360820;2785;715396;1147754;552968;172675;	k__Bacteria;p__Planctomycetes;c__Planctomycetia;o__Pirellulales;f__Pirellulaceae;s__;	90.0
Node63060	4.814824860968121e-149	1	[3.0, 27.0, 16.0, 17.0, 12.0, 7.0, 3.0, 3.0, 10.0, 11.0, 17.0, 7.0, 17.0, 15.0, 9.0, 6.0, 27.0, 17.0, 19.0, 98.0, 61.0, 22.0, 55.0, 10.0, 50.0, 31.0, 51.0, 41.0, 40.0, 59.0, 24.0, 127.0, 137.0, 100.0, 66.0, 44.0, 40.0, 9.0, 33.0, 90.0, 16.0, 14.0, 10.0, 45.0, 41.0, 32.0, 32.0, 33.0, 27.0, 2.0, 18.0, 8.0, 12.0, 11.0, 12.0, 27.0, 16.0, 21.0, 26.0, 5.0, 13.0, 12.0, 9.0, 3.0, 6.0, 11.0, 80.0, 41.0, 13.0, 49.0, 13.0, 11.0, 2.0, 25.0, 50.0, 21.0, 26.0, 28.0, 34.0, 12.0, 77.0, 161.0, 72.0, 30.0, 29.0, 16.0, 37.0, 64.0, 137.0, 19.0, 17.0, 51.0, 19.0, 11.0, 76.0, 85.0, 183.0, 65.0, 51.0, 13.0, 59.0, 57.0, 7.0, 6.0, 27.0, 17.0, 7.0, 32.0, 6.0, 4.0, 1.0, 12.0, 40.0, 21.0]	0.003	[0.0002313208420078649, 0.0023828435266084196, 0.001398845952089526, 0.0014112568487464718, 0.0008271868753015786, 0.0004622597900019811, 0.0002663825253063399, 0.0002526315789473684, 0.0007640586797066015, 0.000999364041064777, 0.0012593525446329358, 0.00047935355748818736, 0.0014897905529751994, 0.001210458360232408, 0.0006834231908269421, 0.000446162998215348, 0.0023902266288951843, 0.0011522299037549138, 0.0014998421218819073, 0.008093153852506401, 0.005390121056817178, 0.0017030500077411363, 0.004995912435280225, 0.0007407956144899622, 0.0041872539988275686, 0.0026507054296707995, 0.005330267558528428, 0.003103944280414869, 0.0035236081747709656, 0.004926519706078825, 0.0017097670442402222, 0.009934292866082604, 0.011063554873617055, 0.007271669575334497, 0.005092199675950929, 0.0032424465733235075, 0.002833061831574474, 0.0006482748685442628, 0.0022372881355932203, 0.0069498069498069494, 0.0012071827372868568, 0.0012244184012594017, 0.0006608075067732769, 0.004087936046511628, 0.002857142857142857, 0.0020845547521334113, 0.0028492565221262577, 0.0027585053916241746, 0.002036813518406759, 0.00013867702121758425, 0.0015013762615731087, 0.0007192304234469118, 0.0010817632741368431, 0.0008214472406840415, 0.0008016567572984168, 0.0018915510718789407, 0.0012627259095572567, 0.0017845003399048266, 0.00234023402340234, 0.00034411562284927734, 0.0009002146665743369, 0.0011134824162568433, 0.0006837866585625285, 0.00024129333226091852, 0.00043965706748735987, 0.0007511095937179925, 0.006283380458686773, 0.0036554921540656207, 0.0011465866995942846, 0.0040210077137699, 0.000963462536129845, 0.000827876872130654, 0.00012753475322025253, 0.0018080567006581326, 0.004069010416666667, 0.0020136158787995013, 0.002271734381826125, 0.002489110143123833, 0.0029848125713282415, 0.0009782342871117633, 0.005919889290382102, 0.013837559088955736, 0.004615384615384616, 0.0031081641110650643, 0.0027922202965530523, 0.0015135748746570807, 0.002803030303030303, 0.004910988336402701, 0.012699295513533555, 0.0013782097780356884, 0.0010910024387113335, 0.00398468630361747, 0.001497123946103538, 0.0007129893699766658, 0.005887821506042764, 0.0075281197413869455, 0.013828018739610095, 0.0054819937589609515, 0.004255674232309746, 0.0010307643514113542, 0.00532058797006042, 0.004893123873293845, 0.0005387516354960363, 0.00042022692253817064, 0.0022879416998559444, 0.001332079611346184, 0.0004622597900019811, 0.0034624540142826226, 0.00047106854047263875, 0.00028620492272467084, 6.423845313804844e-05, 0.0013783597518952446, 0.0031791448100460975, 0.001743751556921033]	6.4238453138e-05	0.013837559089	0.0027208310890988376	0.0027702582311100407	3954606;150691;4325078;113272;137429;4322918;636141;4399402;4337701;4314419;625052;697799;239875;818861;1074543;4317102;567405;554378;216224;555142;240019;1134746;4337833;4374560;515635;4307148;241588;519739;3850831;669338;262106;44910;4437174;4427791;560957;4403421;3065116;1646924;1138158;1580717;4383657;245832;529067;508846;152131;1145766;544100;4431617;4335606;223634;931895;49674;1662279;1132306;4444048;152163;4336627;153306;4316013;527532;2231463;530861;252268;976533;4316858;308164;4374558;213225;200097;271897;4437173;583233;208621;204874;4483959;1141485;273690;2818;2674060;513639;590913;4403555;225493;692157;4336622;3534838;588739;	k__Bacteria;p__Planctomycetes;c__Planctomycetia;o__Pirellulales;f__Pirellulaceae;s__;	87.0
Node63941	4.814824860968121e-149	1	[15.0, 32.0, 32.0, 12.0, 38.0, 8.0, 11.0, 40.0, 65.0, 21.0, 31.0, 59.0, 25.0, 34.0, 66.0, 33.0, 23.0, 56.0, 67.0, 55.0, 29.0, 11.0, 61.0, 63.0, 39.0, 32.0, 7.0, 42.0, 14.0, 16.0, 30.0, 98.0, 75.0, 105.0, 60.0, 76.0, 15.0, 24.0, 23.0, 60.0, 44.0, 31.0, 2.0, 60.0, 31.0, 59.0, 85.0, 77.0, 157.0, 12.0, 40.0, 37.0, 8.0, 13.0, 54.0, 4.0, 26.0, 114.0, 7.0, 21.0, 10.0, 10.0, 28.0, 17.0, 37.0, 14.0, 56.0, 162.0, 19.0, 4.0, 1.0, 14.0, 8.0, 19.0, 38.0, 16.0, 26.0, 8.0, 13.0, 175.0, 70.0, 60.0, 18.0, 5.0, 23.0, 2.0, 102.0, 17.0, 62.0, 17.0, 4.0, 24.0, 3.0, 20.0, 44.0, 14.0, 61.0, 20.0, 23.0, 9.0, 11.0, 5.0, 9.0, 12.0, 2.0, 18.0, 7.0, 26.0, 42.0, 80.0, 9.0, 3.0, 14.0, 26.0]	0.003	[0.0011566042100393246, 0.0028241108463507194, 0.002797691904179052, 0.0009961813049975095, 0.0026194251051216656, 0.000528296902859407, 0.0009767359261232463, 0.003368421052631579, 0.00496638141809291, 0.0019078768056691197, 0.0022964664049188828, 0.004040265698829008, 0.002190868460257646, 0.0027437056165267914, 0.005011770066064242, 0.002453896490184414, 0.0020361189801699716, 0.0037955808594279518, 0.005288916956109883, 0.004542076141712776, 0.0025625165679950515, 0.0008515250038705681, 0.005540921064583522, 0.004667012371286762, 0.0032660581190855037, 0.0027362120564343737, 0.0007316053511705685, 0.003179650238473768, 0.0012332628611698379, 0.0013360053440213762, 0.0021372088053002777, 0.007665832290362953, 0.006056690624242913, 0.007635253054101222, 0.004629272432682663, 0.005600589535740604, 0.0010623981868404279, 0.0017287329827847008, 0.001559322033898305, 0.004633204633204633, 0.0033197525275388564, 0.0027112121742172467, 0.00013216150135465538, 0.005450581395348837, 0.0021602787456445993, 0.0038433978242459776, 0.007568337636897872, 0.006436512580456407, 0.011843693421846711, 0.0008320621273055055, 0.003336391692384686, 0.003326440708441967, 0.0007211755160912287, 0.0009708012844447763, 0.0036074554078428752, 0.00028022978842650974, 0.0020519296030305422, 0.009687287559483344, 0.0006300630063006301, 0.0014452856159669649, 0.0006924728204417977, 0.0009279020135473694, 0.002127336271083422, 0.0013673288828118717, 0.002711218582838719, 0.0009559576647319905, 0.004398366321080742, 0.014443651925820257, 0.001675780560945493, 0.0003282455276546857, 7.411250277921885e-05, 0.0010536614736208324, 0.0005101390128810101, 0.0013741230925001808, 0.0030924479166666665, 0.001534183526704382, 0.002271734381826125, 0.0007111743266068095, 0.001141251865507857, 0.014265916687046548, 0.0053817175367110014, 0.005156854318865492, 0.001153846153846154, 0.0005180273518441774, 0.002214519545542076, 0.00018919685933213508, 0.007727272727272728, 0.0013044812768569674, 0.005747126436781609, 0.0012331350645582474, 0.0002567064561673726, 0.001875146495819986, 0.00023638799149003231, 0.0012963443090484833, 0.003408738766656337, 0.0012399256044637321, 0.004609339579870032, 0.0016867673104495236, 0.0019192256341789052, 0.0007136060894386299, 0.0009919740283163495, 0.0004292213923941969, 0.0006926806742091896, 0.0008404538450763413, 0.00016947716295229217, 0.0014104372355430183, 0.0004622597900019811, 0.002813243886604631, 0.0032974797833084713, 0.005724098454493417, 0.0005781460782424359, 0.00034458993797381116, 0.0011127006835161342, 0.0021589304990450886]	7.41125027792e-05	0.0144436519258	0.0028093050801995902	0.002671734271178279	838649;4370735;338231;4209184;518697;783003;2079602;1107899;589189;2951283;4426768;2863;252045;521158;259774;246619;4316327;328826;1107302;515990;4330792;812753;969778;542548;537762;4330803;4446272;199905;588567;46917;526316;4407152;85331;240784;2486835;551223;2859855;551587;1046117;978208;101054;374822;605206;308302;105215;4365794;2788507;1064235;267819;4366264;4301259;983373;795274;4314565;214695;722441;278198;533778;1076737;4301073;385507;584125;565226;4481595;4375039;836055;993530;736678;510276;	k__Bacteria;p__Planctomycetes;c__Planctomycetia;o__Planctomycetales;f__Planctomycetaceae;g__Planctomyces;s__;	69.0
Node64391	4.814824860968121e-149	1	[52.0, 35.0, 131.0, 16.0, 14.0, 25.0, 25.0, 131.0, 122.0, 49.0, 29.0, 10.0, 94.0, 70.0, 96.0, 69.0, 14.0, 17.0, 12.0, 21.0, 38.0, 13.0, 26.0, 59.0, 44.0, 35.0, 13.0, 74.0, 40.0, 23.0, 9.0, 32.0, 18.0, 34.0, 8.0, 16.0, 9.0, 25.0, 50.0, 20.0, 17.0, 18.0, 5.0, 23.0, 11.0, 10.0, 19.0, 21.0, 29.0, 4.0, 42.0, 98.0, 6.0, 4.0, 14.0, 3.0, 1.0, 18.0, 27.0, 18.0, 19.0, 56.0, 95.0, 18.0, 42.0, 16.0, 23.0, 24.0, 21.0, 16.0, 7.0, 28.0, 14.0, 7.0, 3.0, 13.0, 7.0, 7.0, 7.0, 34.0, 29.0, 17.0, 7.0, 10.0, 5.0, 4.0, 38.0, 28.0, 35.0, 13.0, 8.0, 27.0, 18.0, 8.0, 28.0, 2.0, 41.0, 14.0, 16.0, 30.0, 23.0, 30.0, 13.0, 14.0, 10.0, 13.0, 11.0, 8.0, 49.0, 18.0, 13.0, 4.0, 46.0, 19.0]	0.002	[0.0040095612614696585, 0.003088871238196099, 0.011453051232732995, 0.0013282417399966794, 0.0009650513545185083, 0.0016509278214356469, 0.0022198543775528326, 0.011031578947368422, 0.009321515892420537, 0.004451712546561279, 0.0021483072820208905, 0.0006847907964116963, 0.008237665410568749, 0.0056488056810845705, 0.007289847368820716, 0.0051308744794765025, 0.0012393767705382436, 0.0011522299037549138, 0.000947268708556994, 0.0017342472541085144, 0.0033577803304762747, 0.0010063477318470351, 0.0023617040603142883, 0.004370694125490777, 0.003684783518968261, 0.002992731936725096, 0.001358695652173913, 0.0056022408963585435, 0.0035236081747709656, 0.001920507682030728, 0.0006411626415900834, 0.0025031289111389237, 0.0014536057498182992, 0.0024723676556137287, 0.0006172363243576885, 0.0011790714812085483, 0.0006374389121042566, 0.0018007635237340632, 0.003389830508474576, 0.0015444015444015444, 0.0012826316583672854, 0.0015742522301906594, 0.00033040375338663845, 0.0020893895348837207, 0.0007665505226480836, 0.0006514233600416911, 0.0016917460600124655, 0.0017554125219426564, 0.002187688593844297, 0.0002773540424351685, 0.0035032112770039202, 0.00881057268722467, 0.0005408816370684216, 0.00029870808752146963, 0.0009352662168481529, 0.0002101723413198823, 7.892036934732854e-05, 0.0015295717199184228, 0.00243024302430243, 0.0012388162422573984, 0.0013156983588394156, 0.005196251275865269, 0.007217748062604467, 0.0014477599935655112, 0.003077599472411519, 0.001092523045407989, 0.0018064718818724473, 0.0021398002853067048, 0.0018521785147292292, 0.0013129821106187428, 0.000518787519454532, 0.002107322947241665, 0.0008927432725417677, 0.0005062558761842771, 0.000244140625, 0.0012465241154473103, 0.0006116207951070336, 0.0006222775357809583, 0.0006145202352734615, 0.0027716638134833295, 0.0022295686937802723, 0.0014611087236785561, 0.0004487179487179487, 0.0010360547036883548, 0.00048141729250914694, 0.00037839371866427016, 0.0028787878787878787, 0.002148557397176182, 0.0032443455691509083, 0.0009429856376033657, 0.0005134129123347452, 0.002109539807797484, 0.0014183279489401938, 0.0005185377236193933, 0.0021691973969631237, 0.0001771322292091046, 0.0030980807012241196, 0.0011807371173146665, 0.0013351134846461949, 0.002378686964795433, 0.0020741275137523673, 0.0025753283543651817, 0.001000538751635496, 0.0009805294859223982, 0.0008473858147614609, 0.0010186491145588465, 0.0007264082414316847, 0.0008656135035706557, 0.0038470597471932165, 0.0012879221522610188, 0.0008350998907946296, 0.00045945325063174823, 0.0036560165315530123, 0.0015776799800714108]	7.89203693473e-05	0.0114530512327	0.0022002673967508506	0.0021650129445160834	545782;4409932;524860;1029858;4389260;528610;4333971;786283;2617885;4395041;242145;4402862;1896092;2661150;585097;3205243;1013500;591358;416617;359924;242138;279203;1147012;200854;1148343;833489;900319;1918591;669019;1146704;2565174;1148212;	k__Bacteria;p__Planctomycetes;c__Planctomycetia;o__Gemmatales;f__Gemmataceae;g__Gemmata;s__;	32.0
Node64335	4.814824860968121e-149	1	[26.0, 20.0, 99.0, 11.0, 5.0, 6.0, 33.0, 55.0, 116.0, 31.0, 12.0, 9.0, 99.0, 70.0, 110.0, 43.0, 12.0, 4.0, 12.0, 11.0, 17.0, 5.0, 20.0, 53.0, 22.0, 6.0, 4.0, 61.0, 19.0, 24.0, 13.0, 27.0, 22.0, 36.0, 4.0, 22.0, 4.0, 24.0, 8.0, 10.0, 15.0, 8.0, 4.0, 16.0, 12.0, 4.0, 13.0, 15.0, 11.0, 10.0, 38.0, 121.0, 6.0, 5.0, 39.0, 2.0, 7.0, 16.0, 9.0, 6.0, 19.0, 26.0, 111.0, 10.0, 26.0, 15.0, 18.0, 22.0, 11.0, 2.0, 8.0, 46.0, 3.0, 1.0, 3.0, 9.0, 9.0, 4.0, 8.0, 49.0, 19.0, 10.0, 3.0, 4.0, 11.0, 5.0, 8.0, 9.0, 19.0, 7.0, 7.0, 16.0, 8.0, 8.0, 32.0, 4.0, 26.0, 6.0, 23.0, 15.0, 32.0, 8.0, 8.0, 9.0, 5.0, 22.0, 24.0, 10.0, 29.0, 14.0, 11.0, 5.0, 27.0, 13.0]	0.002	[0.0020047806307348292, 0.0017650692789691995, 0.008655359328553942, 0.0009131661962477171, 0.0003446611980423244, 0.0003962226771445552, 0.002930207778369739, 0.0046315789473684215, 0.008863080684596576, 0.0028163895702734624, 0.0008889547373879547, 0.0006163117167705266, 0.008675839102620278, 0.0056488056810845705, 0.008352950110107069, 0.003197501487209994, 0.0010623229461756375, 0.00027111291853056796, 0.000947268708556994, 0.0009084152283425551, 0.0015021648846867545, 0.00038705681994116736, 0.001816695431010991, 0.0039262167567967994, 0.0018423917594841304, 0.000513039760581445, 0.0004180602006688963, 0.004618063441592853, 0.0016737138830162086, 0.002004008016032064, 0.0009261238156301204, 0.002112015018773467, 0.0017766292497779213, 0.002617801047120419, 0.0003086181621788442, 0.0016212232866617538, 0.0002833061831574474, 0.0017287329827847008, 0.0005423728813559322, 0.0007722007722007722, 0.0011317338162064282, 0.0006996676578625153, 0.00026432300270931076, 0.0014534883720930232, 0.0008362369337979094, 0.0002605693440166764, 0.0011575104621137922, 0.0012538660871018975, 0.0008298129149064574, 0.0006933851060879212, 0.003169572107765452, 0.010878360154634541, 0.0005408816370684216, 0.00037338510940183704, 0.0026053844612198545, 0.00014011489421325487, 0.0005524425854312998, 0.0013596193065941536, 0.0008100810081008101, 0.00041293874741913283, 0.0013156983588394156, 0.0024125452352231603, 0.008433368788937851, 0.0008043111075363951, 0.0019051806257785594, 0.0010242403550699897, 0.001413760603204524, 0.0019614835948644793, 0.0009701887458105486, 0.00016412276382734285, 0.0005929000222337508, 0.003462030556182735, 0.00019130212983037878, 7.23222680263253e-05, 0.000244140625, 0.0008629782337712149, 0.0007863695937090433, 0.00035558716330340474, 0.0007023088403125275, 0.0039944566723730335, 0.0014607519028215577, 0.0008594757198109154, 0.0001923076923076923, 0.0004144218814753419, 0.0010591180435201232, 0.0004729921483303377, 0.0006060606060606061, 0.0006906077348066298, 0.0017612161661104931, 0.0005077614971710431, 0.0004492362982929021, 0.0012500976638799906, 0.0006303679773067528, 0.0005185377236193933, 0.002479082739386427, 0.0003542644584182092, 0.0019646365422396855, 0.000506030193134857, 0.0019192256341789052, 0.0011893434823977164, 0.0028857426278293807, 0.000686754227830715, 0.0006157161548526129, 0.0006303403838072559, 0.00042369290738073043, 0.0017238677323303557, 0.0015848907085782209, 0.0010820168794633195, 0.0022768312789510875, 0.001001717229536348, 0.0007066229845185328, 0.0005743165632896852, 0.002145922746781116, 0.0010794652495225443]	7.23222680263e-05	0.0108783601546	0.001693653833798776	0.002016154947384399	962448;1719549;4310042;3004650;199817;4474907;588684;1719556;1117743;1102044;1132285;249506;278140;590690;2011775;2339928;3658133;248146;581403;513834;1123812;519588;1120348;203403;522783;4313763;268742;218719;524436;1719550;1794723;2718809;527118;1089898;278656;4437179;4344099;4460229;204010;841487;210832;4323036;3163659;4363210;802477;	k__Bacteria;p__Planctomycetes;c__Planctomycetia;o__Gemmatales;f__Gemmataceae;g__Gemmata;s__;	45.0
Node63897	4.814824860968121e-149	1	[136.0, 19.0, 397.0, 20.0, 40.0, 15.0, 85.0, 310.0, 204.0, 93.0, 57.0, 28.0, 299.0, 207.0, 194.0, 138.0, 126.0, 43.0, 34.0, 46.0, 28.0, 20.0, 24.0, 109.0, 34.0, 31.0, 47.0, 55.0, 55.0, 25.0, 41.0, 99.0, 60.0, 43.0, 19.0, 26.0, 47.0, 89.0, 81.0, 51.0, 53.0, 77.0, 13.0, 20.0, 31.0, 29.0, 95.0, 50.0, 60.0, 44.0, 75.0, 289.0, 12.0, 3.0, 41.0, 1.0, 40.0, 80.0, 44.0, 62.0, 49.0, 125.0, 129.0, 88.0, 119.0, 54.0, 41.0, 84.0, 110.0, 14.0, 24.0, 29.0, 30.0, 59.0, 6.0, 33.0, 36.0, 15.0, 9.0, 90.0, 45.0, 26.0, 20.0, 16.0, 21.0, 24.0, 37.0, 13.0, 51.0, 60.0, 21.0, 42.0, 21.0, 35.0, 50.0, 12.0, 31.0, 16.0, 67.0, 48.0, 46.0, 59.0, 19.0, 50.0, 23.0, 32.0, 21.0, 52.0, 147.0, 54.0, 41.0, 24.0, 68.0, 23.0]	0.005	[0.010486544837689876, 0.0016768158150207396, 0.03470886518622137, 0.0016603021749958492, 0.0027572895843385953, 0.0009905566928613881, 0.00754750488367963, 0.026105263157894736, 0.01558679706601467, 0.008449168710820387, 0.004222535002592785, 0.0019174142299527494, 0.026202786784681447, 0.01670432537120723, 0.014731566557825196, 0.010261748958953005, 0.011154390934844192, 0.0029144638742036057, 0.00268392800757815, 0.0037988273185234124, 0.0024741539277193603, 0.0015482272797646694, 0.0021800345172131893, 0.008074672197940589, 0.002847332719202747, 0.0026507054296707995, 0.004912207357859532, 0.004163827693239458, 0.0048449612403100775, 0.0020875083500334003, 0.0029208520339103795, 0.007744055068836045, 0.004845352499394331, 0.0031268179173938337, 0.00146593627034951, 0.001915991156963891, 0.003328847652100007, 0.006410718144493265, 0.005491525423728814, 0.003938223938223938, 0.003998792817262713, 0.00673430120692671, 0.00085904975880526, 0.001816860465116279, 0.0021602787456445993, 0.0018891277441209042, 0.008458730300062327, 0.004179553623672992, 0.004526252263126132, 0.0030508944667868533, 0.006255734423221286, 0.025982199047019688, 0.0010817632741368431, 0.00022403106564110222, 0.0027389939207695907, 7.005744710662743e-05, 0.003156814773893142, 0.006798096532970768, 0.0039603960396039604, 0.004267033723331039, 0.0033931168201648087, 0.011598775169342117, 0.009800942106062908, 0.007077937746320277, 0.008719865171832637, 0.003687265278251963, 0.0032202324850769716, 0.007489300998573466, 0.009701887458105485, 0.0011488593467914, 0.0017787000667012524, 0.002182584481071724, 0.0019130212983037877, 0.004267013813553193, 0.00048828125, 0.0031642535238277877, 0.003145478374836173, 0.0013334518623877678, 0.0007900974453515934, 0.007336757153338224, 0.0034596755593142153, 0.0022346368715083797, 0.001282051282051282, 0.0016576875259013675, 0.002021952628538417, 0.002270362311985621, 0.002803030303030303, 0.0009975445058317987, 0.004727474972191324, 0.0043522414043232266, 0.0013477088948787063, 0.0032815063676849754, 0.001654715940430226, 0.002268602540834846, 0.0038735667802912922, 0.0010627933752546275, 0.0023424512619011637, 0.0013494138483596187, 0.0055907877169559415, 0.003805899143672693, 0.004148255027504735, 0.005064812430251524, 0.0014623258677749558, 0.003501891021151422, 0.00194898737395136, 0.0025074439742986993, 0.0013867793700059433, 0.005626487773209262, 0.011541179241579649, 0.0038637664567830565, 0.002633776578659986, 0.0027567195037904893, 0.0054045461770783655, 0.001909823133770655]	7.00574471066e-05	0.0347088651862	0.005018602865106222	0.005513043444351047	254402;1060246;2478837;113373;709345;2026450;214815;4352387;249037;4316443;1107686;3105433;883138;804828;864223;986982;1029727;990234;3993340;212306;1146905;274200;1681404;1147547;899734;4334137;975760;3469792;1046277;685193;4457312;4371773;932495;1135424;1024911;2885;1014513;532312;978072;534735;326719;4477117;208888;789739;793984;4310038;4474906;847644;544089;951455;4320962;4424806;4382057;757211;3878646;53180;549231;558858;27191;942476;91695;974796;4482563;1065388;319871;761119;3078934;325934;270078;972396;591693;4481426;321885;3863263;591299;4385249;2841;151011;1136827;520144;529704;1694797;1120320;862489;842108;4458219;925585;4365849;4461581;1147330;940630;801268;1052283;33768;89643;2618790;2840;562450;1122375;268729;4359195;978846;2679700;1077801;239490;4378677;536195;1074711;4452696;4477903;612267;253734;220676;1072157;186517;4478783;962630;2353635;2296337;1031235;328853;4298134;51778;957100;1058769;880673;588988;4235729;876926;307604;868555;4357613;580792;2473794;224453;4320960;1079792;4405284;1052239;246461;4336624;568575;3087744;4433032;3276016;4342889;3837248;227534;1020633;911104;1041175;512552;220916;925174;347880;202686;987288;203457;202759;279355;1052451;890463;590870;1059681;	k__Bacteria;p__Planctomycetes;c__Planctomycetia;s__;	164.0
Node65225	4.814824860968121e-149	1	[32.0, 77.0, 54.0, 85.0, 91.0, 13.0, 43.0, 53.0, 54.0, 38.0, 62.0, 55.0, 56.0, 100.0, 91.0, 88.0, 143.0, 11.0, 27.0, 28.0, 57.0, 21.0, 37.0, 56.0, 95.0, 19.0, 7.0, 88.0, 92.0, 96.0, 42.0, 117.0, 82.0, 52.0, 39.0, 31.0, 81.0, 74.0, 85.0, 68.0, 112.0, 48.0, 37.0, 50.0, 56.0, 46.0, 15.0, 10.0, 17.0, 28.0, 62.0, 59.0, 17.0, 15.0, 48.0, 1.0, 84.0, 41.0, 56.0, 76.0, 54.0, 94.0, 78.0, 17.0, 197.0, 96.0, 126.0, 13.0, 24.0, 24.0, 22.0, 42.0, 24.0, 104.0, 16.0, 23.0, 40.0, 19.0, 20.0, 17.0, 55.0, 21.0, 8.0, 14.0, 29.0, 4.0, 31.0, 188.0, 40.0, 116.0, 29.0, 86.0, 49.0, 28.0, 161.0, 6.0, 65.0, 20.0, 128.0, 112.0, 91.0, 68.0, 35.0, 56.0, 40.0, 93.0, 86.0, 18.0, 129.0, 46.0, 45.0, 2.0, 68.0, 59.0]	0.004	[0.002467422314750559, 0.006795516724031418, 0.004721105088302151, 0.007056284243732359, 0.006272833804370304, 0.0008584824671465363, 0.003818149529390872, 0.0044631578947368425, 0.004125916870415648, 0.0034523485054965023, 0.0045929328098377655, 0.003766349380264329, 0.004907545350977128, 0.008069722401549387, 0.006910167818361303, 0.006543723973825104, 0.012659348441926345, 0.0007455605259590619, 0.0021313545942532367, 0.002312329672144686, 0.005036670495714412, 0.001625638643752903, 0.0033608865473703335, 0.004148455441143789, 0.007955782597772382, 0.0016246259085079093, 0.0007316053511705685, 0.006662124309183132, 0.00810429880197322, 0.008016032064128256, 0.002992092327420389, 0.00915206508135169, 0.006621981749172252, 0.0037812681791739382, 0.003009027081243731, 0.0022844509948415624, 0.0057369502089383104, 0.005330260030252827, 0.00576271186440678, 0.005250965250965251, 0.008450279161007998, 0.004198005947175092, 0.0024449877750611247, 0.004542151162790698, 0.003902439024390244, 0.0029965474561917792, 0.0013355889947466832, 0.0008359107247345983, 0.0012824381412190706, 0.0019414782970461795, 0.005171407123196263, 0.0053043243729209745, 0.001532497971693861, 0.0011201553282055112, 0.003206627029193667, 7.005744710662743e-05, 0.006629311025175597, 0.0034840244731475186, 0.005040504050405041, 0.0052305574673090155, 0.0037393532303857074, 0.008722278927345272, 0.005926151040875247, 0.0013673288828118717, 0.014435407049168316, 0.006555138272447934, 0.009896324222431668, 0.0011590584878744651, 0.0021167754454048332, 0.0019694731659281144, 0.0016304750611428147, 0.003160984420862497, 0.0015304170386430302, 0.007521515874737832, 0.0013020833333333333, 0.002205388819637549, 0.0034949759720401923, 0.0016890390256911725, 0.0017557721007813187, 0.0013858319067416647, 0.00422849235027293, 0.0018048990116029222, 0.0005128205128205128, 0.0014504765851636966, 0.0027922202965530523, 0.00037839371866427016, 0.0023484848484848484, 0.014426028238182934, 0.0037078235076010383, 0.008414333381691572, 0.0018611218072134513, 0.00671927494335495, 0.003861003861003861, 0.0018148820326678765, 0.012472885032537961, 0.0005313966876273138, 0.004911591355599214, 0.0016867673104495236, 0.010680907877169559, 0.008880431335236283, 0.008206330597889801, 0.005837410936561078, 0.0026937581774801817, 0.003922117943689593, 0.0033895432590458434, 0.007287259050305595, 0.005679191705738625, 0.0019476303830339753, 0.010127973620161733, 0.003291356611333715, 0.0028907303912121796, 0.00022972662531587412, 0.0054045461770783655, 0.004899111517063855]	7.00574471066e-05	0.0144354070492	0.004416071335796191	0.003044287025723586	1129787;810371;4369968;4411670;218592;975164;4408072;1023338;237185;4405643;1141995;574158;585459;912714;555571;1133377;65683;4376094;592534;964300;286652;353649;550231;216191;807299;216375;211309;556144;220719;250291;217248;4364255;820219;4437171;217403;547110;223251;4344043;901942;543366;2649117;915958;1140307;211992;568391;	k__Bacteria;p__Planctomycetes;c__Phycisphaerae;o__WD2101;f__;g__;s__;	45.0
Node65217	4.814824860968121e-149	1	[5.0, 23.0, 6.0, 14.0, 14.0, 9.0, 27.0, 13.0, 35.0, 9.0, 10.0, 37.0, 29.0, 29.0, 58.0, 33.0, 51.0, 17.0, 12.0, 4.0, 13.0, 5.0, 19.0, 16.0, 16.0, 11.0, 8.0, 22.0, 14.0, 25.0, 9.0, 5.0, 14.0, 4.0, 8.0, 5.0, 28.0, 13.0, 8.0, 6.0, 29.0, 33.0, 15.0, 19.0, 16.0, 11.0, 12.0, 24.0, 9.0, 3.0, 5.0, 12.0, 11.0, 4.0, 9.0, 1.0, 19.0, 28.0, 23.0, 7.0, 12.0, 5.0, 26.0, 6.0, 14.0, 49.0, 5.0, 5.0, 19.0, 15.0, 7.0, 3.0, 4.0, 1.0, 15.0, 6.0, 23.0, 13.0, 12.0, 10.0, 4.0, 5.0, 1.0, 10.0, 20.0, 8.0, 11.0, 45.0, 8.0, 27.0, 7.0, 17.0, 20.0, 5.0, 17.0, 4.0, 4.0, 3.0, 24.0, 8.0, 15.0, 60.0, 8.0, 6.0, 5.0, 15.0, 11.0, 14.0, 27.0, 17.0, 3.0, 9.0, 16.0, 14.0]	0.001	[0.00038553473667977484, 0.0020298296708145796, 0.0005245672320335723, 0.0011622115224970944, 0.0009650513545185083, 0.0005943340157168329, 0.002397442727757059, 0.0010947368421052631, 0.0026742053789731053, 0.0008176614881439084, 0.0007407956144899622, 0.002533725946723276, 0.0025414074138988695, 0.0023402194964493223, 0.004404282785329183, 0.002453896490184414, 0.004514872521246459, 0.0011522299037549138, 0.000947268708556994, 0.0003303328103063837, 0.0011487143235839887, 0.00038705681994116736, 0.0017258606594604414, 0.0011852729831839394, 0.001339921279624822, 0.000940572894399316, 0.0008361204013377926, 0.001665531077295783, 0.0012332628611698379, 0.0020875083500334003, 0.0006411626415900834, 0.0003911138923654568, 0.0011305822498586771, 0.00029086678301337986, 0.0006172363243576885, 0.00036845983787767134, 0.0019831432821021317, 0.0009363970323417129, 0.0005423728813559322, 0.0004633204633204633, 0.0021880187113324278, 0.0028861290886828756, 0.0009912112601599154, 0.0017260174418604651, 0.0011149825783972125, 0.0007165656960458602, 0.0010684711957973465, 0.002006185739363036, 0.0006789378394689197, 0.00020801553182637637, 0.0004170489615480857, 0.0010788456351703676, 0.0009916163346254394, 0.00029870808752146963, 0.0006012425679738125, 7.005744710662743e-05, 0.0014994870175992425, 0.002379333786539769, 0.0020702070207020704, 0.0004817618719889883, 0.0008309673845301572, 0.0004639510067736847, 0.001975383680291749, 0.00048258666452183704, 0.0010258664908038397, 0.0033458518265619664, 0.00039271127866792333, 0.0004457917261055635, 0.001675780560945493, 0.0012309207287050715, 0.000518787519454532, 0.00022578460149017836, 0.00025506950644050506, 7.23222680263253e-05, 0.001220703125, 0.0005753188225141433, 0.0020096111839231104, 0.0011556582807360654, 0.0010534632604687912, 0.0008151952392598027, 0.0003075267163834858, 0.0004297378599054577, 6.41025641025641e-05, 0.0010360547036883548, 0.0019256691700365878, 0.0007567874373285403, 0.0008333333333333334, 0.003453038674033149, 0.0007415647015202076, 0.001958508631945452, 0.0004492362982929021, 0.00132822876787249, 0.001575919943266882, 0.0003240860772621208, 0.0013170127052990394, 0.0003542644584182092, 0.0003022517757291824, 0.0002530150965674285, 0.0020026702269692926, 0.0006343165239454488, 0.0013526918567950221, 0.0051506567087303634, 0.0006157161548526129, 0.00042022692253817064, 0.00042369290738073043, 0.0011753643629525152, 0.0007264082414316847, 0.0015148236312486475, 0.0021198084321268746, 0.001216370921579851, 0.0001927153594141453, 0.0010337698139214334, 0.001271657924018439, 0.0011625010379473554]	6.41025641026e-05	0.00515065670873	0.0011946261632294925	0.0009363284703833052	4426791;948049;215591;4352292;4393101;111162;4407334;144533;	k__Bacteria;p__Planctomycetes;c__Phycisphaerae;o__WD2101;f__;g__;s__;	8.0
Node65197	4.814824860968121e-149	1	[6.0, 60.0, 38.0, 43.0, 39.0, 2.0, 21.0, 23.0, 28.0, 27.0, 16.0, 31.0, 39.0, 71.0, 30.0, 41.0, 22.0, 13.0, 18.0, 26.0, 45.0, 7.0, 30.0, 42.0, 39.0, 35.0, 12.0, 24.0, 58.0, 40.0, 25.0, 39.0, 56.0, 33.0, 18.0, 21.0, 20.0, 50.0, 50.0, 33.0, 42.0, 23.0, 21.0, 39.0, 22.0, 32.0, 18.0, 10.0, 43.0, 12.0, 22.0, 42.0, 30.0, 20.0, 23.0, 2.0, 29.0, 37.0, 17.0, 55.0, 40.0, 37.0, 26.0, 13.0, 81.0, 71.0, 38.0, 9.0, 15.0, 18.0, 8.0, 21.0, 17.0, 22.0, 9.0, 18.0, 18.0, 28.0, 34.0, 9.0, 22.0, 16.0, 28.0, 26.0, 19.0, 23.0, 21.0, 37.0, 25.0, 58.0, 6.0, 22.0, 12.0, 14.0, 47.0, 12.0, 18.0, 22.0, 20.0, 24.0, 29.0, 5.0, 7.0, 55.0, 9.0, 11.0, 46.0, 13.0, 89.0, 109.0, 27.0, 14.0, 12.0, 18.0]	0.002	[0.0004626416840157298, 0.0052952078369075985, 0.0033222591362126247, 0.003569649676241076, 0.0026883573447301305, 0.00013207422571485174, 0.0018646776771443793, 0.0019368421052631578, 0.002139364303178484, 0.0024529844644317253, 0.0011852729831839394, 0.0021228514688762584, 0.003417754798001928, 0.005729502905100064, 0.0022780773027564734, 0.003048780487804878, 0.0019475920679886685, 0.0008811169852243459, 0.001420903062835491, 0.002147163266991494, 0.003976318812406115, 0.0005418795479176343, 0.0027250431465164864, 0.0031113415808578415, 0.0032660581190855037, 0.002992731936725096, 0.001254180602006689, 0.0018169429934135816, 0.0051092318534179, 0.0033400133600534404, 0.0017810073377502315, 0.0030506883604505632, 0.0045223289994347085, 0.002399650959860384, 0.001388781729804799, 0.0015475313190862197, 0.001416530915787237, 0.0036015270474681264, 0.003389830508474576, 0.002548262548262548, 0.003168854685377999, 0.0020115445163547316, 0.0013876957642238816, 0.003542877906976744, 0.0015331010452961672, 0.0020845547521334113, 0.00160270679369602, 0.0008359107247345983, 0.003243814121907061, 0.0008320621273055055, 0.0018350154308115773, 0.003775959723096287, 0.0027044081853421077, 0.0014935404376073482, 0.0015365087848219655, 0.00014011489421325487, 0.002288690711072528, 0.00314411964649898, 0.0015301530153015303, 0.003785271851342051, 0.0027698912817671908, 0.003433237450125267, 0.001975383680291749, 0.0010456044397973137, 0.005935370411079358, 0.004848071013997952, 0.0029846057178762172, 0.0008024251069900142, 0.0013229846533780209, 0.0014771048744460858, 0.0005929000222337508, 0.0015804922104312486, 0.0010840454023721465, 0.0015910898965791568, 0.000732421875, 0.0017259564675424297, 0.0015727391874180866, 0.002489110143123833, 0.0029848125713282415, 0.0007336757153338225, 0.001691396940109172, 0.0013751611516974644, 0.0017948717948717949, 0.0026937422295897225, 0.0018293857115347584, 0.0021757638823195536, 0.001590909090909091, 0.0028391651319828117, 0.0023173896922506487, 0.004207166690845786, 0.0003850596842510589, 0.0017188842878349871, 0.0009455519659601293, 0.0009074410163339383, 0.003641152773473815, 0.0010627933752546275, 0.001360132990781321, 0.0018554440414944758, 0.0016688918558077437, 0.0019029495718363464, 0.002615204256470376, 0.0004292213923941969, 0.0005387516354960363, 0.003852080123266564, 0.0007626472332853148, 0.0008619338661651778, 0.00303770719144159, 0.0014066219433023154, 0.006987516683677475, 0.007799084144247281, 0.0017344382347273077, 0.0016080863772111188, 0.0009537434430138292, 0.0014946441916465997]	0.000132074225715	0.00779908414425	0.002263392256983272	0.00137976722579938	864067;4128584;4348103;55354;927380;4444029;982282;534600;224072;247169;822006;862250;1003668;114263;809040;4416961;826647;247867;242085;822786;4444525;142212;868368;827709;223655;907948;559033;424016;513586;1118146;4374238;813429;4047524;	k__Bacteria;p__Planctomycetes;c__Phycisphaerae;o__WD2101;f__;g__;s__;	33.0
Node64860	4.814824860968121e-149	1	[13.0, 23.0, 14.0, 8.0, 18.0, 9.0, 7.0, 7.0, 3.0, 10.0, 21.0, 7.0, 5.0, 8.0, 13.0, 8.0, 36.0, 6.0, 16.0, 34.0, 28.0, 4.0, 9.0, 19.0, 16.0, 15.0, 18.0, 7.0, 21.0, 27.0, 13.0, 33.0, 25.0, 17.0, 47.0, 33.0, 18.0, 27.0, 13.0, 17.0, 26.0, 18.0, 7.0, 16.0, 13.0, 5.0, 28.0, 29.0, 32.0, 12.0, 8.0, 8.0, 10.0, 2.0, 6.0, 1.0, 18.0, 28.0, 11.0, 9.0, 20.0, 15.0, 1.0, 5.0, 37.0, 17.0, 33.0, 24.0, 20.0, 36.0, 6.0, 20.0, 8.0, 14.0, 18.0, 21.0, 8.0, 16.0, 6.0, 20.0, 18.0, 31.0, 10.0, 11.0, 9.0, 12.0, 16.0, 48.0, 19.0, 10.0, 7.0, 18.0, 13.0, 16.0, 9.0, 12.0, 13.0, 11.0, 38.0, 18.0, 12.0, 23.0, 12.0, 10.0, 10.0, 20.0, 10.0, 28.0, 13.0, 27.0, 9.0, 15.0, 11.0, 13.0]	0.001	[0.0010023903153674146, 0.0020298296708145796, 0.0012239902080783353, 0.0006641208699983397, 0.0012407803129523677, 0.0005943340157168329, 0.0006215592257147931, 0.0005894736842105263, 0.00022921760391198044, 0.0009085127646043427, 0.0015556707904289208, 0.00047935355748818736, 0.00043817369205152924, 0.0006455777921239509, 0.0009871668311944718, 0.000594883997620464, 0.003186968838526912, 0.00040666937779585197, 0.0012630249447426586, 0.0028078288876042614, 0.0024741539277193603, 0.0003096454559529339, 0.000817512943954946, 0.0014075116675309283, 0.001339921279624822, 0.0012825994014536127, 0.0018812709030100335, 0.0005299417064122947, 0.0018498942917547568, 0.0022545090180360722, 0.0009261238156301204, 0.002581351689612015, 0.002018896874747638, 0.0012361838278068644, 0.0036262634056014194, 0.002431834929992631, 0.0012748778242085133, 0.0019448246056327882, 0.0008813559322033898, 0.0013127413127413127, 0.0019616719480911424, 0.0015742522301906594, 0.0004625652547412939, 0.0014534883720930232, 0.0009059233449477352, 0.00032571168002084553, 0.0024930994568604756, 0.0024241411017303354, 0.0024140012070006035, 0.0008320621273055055, 0.0006672783384769372, 0.0007192304234469118, 0.0009014693951140359, 0.00014935404376073482, 0.0004008283786492084, 7.005744710662743e-05, 0.0014205666482519138, 0.002379333786539769, 0.0009900990099009901, 0.0006194081211286992, 0.0013849456408835954, 0.001391853020321054, 7.59762953958365e-05, 0.00040215555376819754, 0.002711218582838719, 0.0011608057357459884, 0.0025918944392082943, 0.0021398002853067048, 0.0017639795378373612, 0.0029542097488921715, 0.0004446750166753131, 0.0015052306766011891, 0.0005101390128810101, 0.0010125117523685542, 0.00146484375, 0.0020136158787995013, 0.0006989951944080385, 0.001422348653213619, 0.0005267316302343956, 0.0016303904785196055, 0.0013838702237256861, 0.0026643747314138377, 0.000641025641025641, 0.0011396601740571901, 0.0008665511265164644, 0.0011351811559928105, 0.0012121212121212121, 0.003683241252302026, 0.0017612161661104931, 0.0007253735673872045, 0.0004492362982929021, 0.0014063598718649895, 0.0010243479631234732, 0.0010370754472387865, 0.0006972420204524327, 0.0010627933752546275, 0.0009823182711198428, 0.0009277220207472379, 0.003170894526034713, 0.0014272121788772598, 0.0010821534854360177, 0.001974418405013306, 0.0009235742322789194, 0.0007003782042302844, 0.0008473858147614609, 0.001567152483936687, 0.0006603711285742588, 0.003029647262497295, 0.001020648504357384, 0.0019318832283915283, 0.0005781460782424359, 0.0017229496898690559, 0.0008742648227626768, 0.0010794652495225443]	7.00574471066e-05	0.0036832412523	0.0013176496597137057	0.0007984747128099143	572018;278983;4332401;1140995;517627;3401145;207978;526026;215959;4384890;846616;241823;871498;3401146;4374552;4416997;587178;579497;1106988;4438557;3738841;4411891;4437178;638186;219735;1645783;808189;1701857;3548163;774860;141239;327743;4326494;3401144;4305725;135740;821266;825152;4405717;822036;684229;680229;4407332;737524;3401140;3010532;535895;3525655;549206;886069;241256;277908;225770;227130;246348;823777;589605;	k__Bacteria;p__Planctomycetes;c__Phycisphaerae;f__;g__;s__;	57.0
Node66463	4.814824860968121e-149	1	[24.0, 30.0, 4.0, 42.0, 15.0, 18.0, 8.0, 18.0, 13.0, 45.0, 13.0, 10.0, 10.0, 14.0, 19.0, 5.0, 13.0, 6.0, 6.0, 183.0, 96.0, 112.0, 43.0, 133.0, 43.0, 21.0, 26.0, 116.0, 244.0, 47.0, 20.0, 545.0, 320.0, 130.0, 88.0, 48.0, 23.0, 18.0, 46.0, 336.0, 6.0, 17.0, 7.0, 23.0, 13.0, 19.0, 3.0, 4.0, 9.0, 65.0, 74.0, 11.0, 8.0, 73.0, 19.0, 111.0, 11.0, 13.0, 163.0, 67.0, 67.0, 7.0, 23.0, 13.0, 132.0, 18.0, 77.0, 22.0, 15.0, 35.0, 110.0, 174.0, 48.0, 140.0, 249.0, 19.0, 49.0, 10.0, 10.0, 4.0, 212.0, 616.0, 174.0, 7.0, 11.0, 15.0, 15.0, 133.0, 689.0, 11.0, 57.0, 241.0, 130.0, 31.0, 168.0, 98.0, 366.0, 229.0, 176.0, 169.0, 108.0, 139.0, 98.0, 29.0, 39.0, 132.0, 25.0, 7.0, 86.0, 77.0, 14.0, 2.0, 126.0, 229.0]	0.007	[0.0018505667360629193, 0.0026476039184537992, 0.0003497114880223815, 0.0034866345674912833, 0.0010339835941269731, 0.0011886680314336657, 0.0007103534008169064, 0.0015157894736842106, 0.000993276283618582, 0.004088307440719542, 0.0009630342988369509, 0.0006847907964116963, 0.0008763473841030585, 0.0011297611362169142, 0.0014427822917457665, 0.00037180249851279, 0.0011508498583569404, 0.00040666937779585197, 0.000473634354278497, 0.015112726071517053, 0.008482813466466378, 0.00867007276668215, 0.0039058951766736305, 0.009852581672716498, 0.0036010384389917093, 0.0017956391620350578, 0.002717391304347826, 0.008781891134832312, 0.02149400986610289, 0.003924515698062792, 0.0014248058702001853, 0.042631414267834795, 0.025841879996769766, 0.009453170447934846, 0.006789599567934573, 0.003537214443625645, 0.0016290105531553225, 0.0012965497370885256, 0.00311864406779661, 0.025945945945945945, 0.0004526935264825713, 0.001486793772957845, 0.0004625652547412939, 0.0020893895348837207, 0.0009059233449477352, 0.0012377043840792132, 0.00026711779894933663, 0.0003343642898938393, 0.0006789378394689197, 0.004507003189571488, 0.006172324630911669, 0.0009889418322395038, 0.0007211755160912287, 0.005451422597266821, 0.001269289865722493, 0.007776376628835646, 0.000868124062820614, 0.0011046906866077498, 0.014671467146714672, 0.004611149346180316, 0.004639567896960044, 0.0006495314094831586, 0.0017474547941042395, 0.0010456044397973137, 0.009672455484721917, 0.0012290884260839877, 0.00604775369148602, 0.0019614835948644793, 0.0013229846533780209, 0.0028721483669785, 0.008152375305714074, 0.013095506886430346, 0.0030608340772860605, 0.010125117523685542, 0.020263671875, 0.0018218429379614537, 0.004281345565749235, 0.0008889679082585119, 0.0008778860503906593, 0.00032607809570392107, 0.016298915968324747, 0.052943704340352386, 0.011153846153846153, 0.0007252382925818483, 0.0010591180435201232, 0.0014189764449910132, 0.0011363636363636363, 0.010205647636586863, 0.06386725991842788, 0.0007979109241259249, 0.0036580670003850597, 0.01882959606219236, 0.010243479631234733, 0.002009333679025149, 0.013015184381778741, 0.008679479231246125, 0.02765603747922019, 0.019313485704647044, 0.014686248331108143, 0.013399936568347606, 0.009739381368924159, 0.011932354708558674, 0.0075425228969445085, 0.0020310967922678247, 0.0033048046775696976, 0.010343206393982134, 0.0016509278214356469, 0.0007574118156243238, 0.0067519824134411556, 0.0055094447624499145, 0.0008993383439326781, 0.00022972662531587412, 0.010014306151645207, 0.01901519554928174]	0.000229726625316	0.0638672599184	0.006722193513776198	0.009929742596967247	585621;1128703;588420;4464461;228873;4444012;228436;4309024;	k__Bacteria;p__Chloroflexi;c__Anaerolineae;o__S0208;f__;g__;s__;	8.0
Node66790	4.814824860968121e-149	1	[13.0, 9.0, 27.0, 21.0, 6.0, 3.0, 16.0, 8.0, 8.0, 25.0, 23.0, 6.0, 28.0, 26.0, 36.0, 21.0, 39.0, 12.0, 27.0, 13.0, 20.0, 16.0, 7.0, 15.0, 16.0, 7.0, 17.0, 32.0, 43.0, 15.0, 16.0, 23.0, 16.0, 17.0, 15.0, 16.0, 7.0, 8.0, 6.0, 25.0, 25.0, 24.0, 6.0, 14.0, 2.0, 3.0, 23.0, 14.0, 17.0, 9.0, 24.0, 18.0, 13.0, 17.0, 7.0, 4.0, 9.0, 27.0, 45.0, 7.0, 5.0, 13.0, 16.0, 14.0, 9.0, 9.0, 20.0, 12.0, 9.0, 40.0, 34.0, 26.0, 7.0, 46.0, 14.0, 18.0, 23.0, 18.0, 10.0, 8.0, 23.0, 12.0, 3.0, 16.0, 14.0, 8.0, 23.0, 58.0, 19.0, 31.0, 5.0, 20.0, 16.0, 6.0, 24.0, 6.0, 7.0, 10.0, 38.0, 34.0, 26.0, 40.0, 12.0, 11.0, 12.0, 51.0, 1.0, 17.0, 38.0, 4.0, 11.0, 6.0, 33.0, 35.0]	0.001	[0.0010023903153674146, 0.0007942811755361397, 0.0023605525441510755, 0.0017433172837456417, 0.0004135934376507893, 0.0001981113385722776, 0.0014207068016338128, 0.0006736842105263158, 0.0006112469437652812, 0.002271281911510857, 0.001703829913326913, 0.00041087447784701774, 0.002453772675488564, 0.0020981278244028407, 0.0027336927633077684, 0.001561570493753718, 0.0034525495750708213, 0.0008133387555917039, 0.0021313545942532367, 0.001073581633495747, 0.0017672528055138288, 0.0012385818238117355, 0.0006358434008538468, 0.0011111934217349433, 0.001339921279624822, 0.0005985463873450193, 0.0017767558528428093, 0.0024225906578847754, 0.003787878787878788, 0.00125250501002004, 0.001139844696160148, 0.0017991239048811014, 0.0012920939998384883, 0.0012361838278068644, 0.0011573181081706658, 0.0011790714812085483, 0.0004957858205255329, 0.0005762443275949003, 0.00040677966101694915, 0.0019305019305019305, 0.0018862230270107138, 0.002099002973587546, 0.0003964845040639662, 0.0012718023255813954, 0.00013937282229965157, 0.00019542700801250732, 0.0020479031252782476, 0.0011702750146284377, 0.0012824381412190706, 0.0006240465954791291, 0.0020018350154308116, 0.0016182684527555515, 0.0011719102136482466, 0.001269509371966246, 0.0004676331084240764, 0.00028022978842650974, 0.0007102833241259569, 0.002294357579877634, 0.004050405040504051, 0.0004817618719889883, 0.00034623641022089885, 0.0012062726176115801, 0.001215620726333384, 0.0011260355505509532, 0.0006594856012310398, 0.0006145442130419938, 0.0015708451146716933, 0.0010699001426533524, 0.0007937907920268125, 0.003282455276546857, 0.002519825094493441, 0.001956799879581546, 0.00044637163627088384, 0.003326824329210964, 0.0011393229166666667, 0.0017259564675424297, 0.0020096111839231104, 0.0016001422348653213, 0.0008778860503906593, 0.0006521561914078421, 0.0017682786192050434, 0.0010313708637730984, 0.0001923076923076923, 0.0016576875259013675, 0.0013479684190256115, 0.0007567874373285403, 0.0017424242424242424, 0.004450583179864948, 0.0017612161661104931, 0.0022486580589003336, 0.00032088307020921577, 0.0015626220798499882, 0.0012607359546135057, 0.000388903292714545, 0.0018593120545398203, 0.0005313966876273138, 0.0005289406075260693, 0.0008433836552247618, 0.003170894526034713, 0.0026958452267681573, 0.0023446658851113715, 0.0034337711391535753, 0.0009235742322789194, 0.0007704160246533128, 0.0010168629777137532, 0.003996238834038552, 6.603711285742587e-05, 0.0018394286950876434, 0.0029834340896600455, 0.00028620492272467084, 0.0007066229845185328, 0.0006891798759476223, 0.0026227944682880307, 0.0029062525948683883]	6.60371128574e-05	0.00445058317986	0.0014506211472334661	0.0009508602460473639	40597;594201;4450356;203941;1116183;818994;112761;569697;539366;210619;143557;4444009;812589;32511;	k__Bacteria;p__Chloroflexi;c__Anaerolineae;f__;g__;s__;	14.0
Node66899	4.814824860968121e-149	1	[23.0, 113.0, 22.0, 58.0, 58.0, 43.0, 14.0, 10.0, 5.0, 112.0, 25.0, 2.0, 12.0, 18.0, 6.0, 9.0, 29.0, 6.0, 22.0, 78.0, 145.0, 31.0, 90.0, 66.0, 64.0, 72.0, 19.0, 16.0, 37.0, 79.0, 95.0, 87.0, 91.0, 58.0, 74.0, 43.0, 165.0, 39.0, 64.0, 81.0, 38.0, 14.0, 65.0, 62.0, 78.0, 36.0, 10.0, 14.0, 7.0, 53.0, 20.0, 10.0, 48.0, 14.0, 75.0, 48.0, 25.0, 22.0, 21.0, 55.0, 53.0, 4.0, 7.0, 28.0, 33.0, 5.0, 79.0, 9.0, 6.0, 47.0, 33.0, 29.0, 47.0, 44.0, 96.0, 76.0, 43.0, 38.0, 50.0, 6.0, 64.0, 75.0, 34.0, 62.0, 33.0, 14.0, 10.0, 49.0, 170.0, 21.0, 13.0, 31.0, 25.0, 32.0, 116.0, 87.0, 71.0, 55.0, 42.0, 45.0, 42.0, 50.0, 29.0, 47.0, 25.0, 53.0, 25.0, 19.0, 67.0, 50.0, 34.0, 16.0, 44.0, 53.0]	0.004	[0.0017734597887269644, 0.009972641426175977, 0.0019234131841230984, 0.004814876307487963, 0.003998069897290963, 0.0028395958528693124, 0.0012431184514295863, 0.0008421052631578948, 0.00038202933985330076, 0.010175342963568638, 0.0018519890362249055, 0.00013695815928233926, 0.00105161686092367, 0.0014525500322788896, 0.0004556154605512947, 0.000669244497323022, 0.0025672804532577906, 0.00040666937779585197, 0.0017366592990211557, 0.006441489800974482, 0.012812582839975259, 0.0023997522836352375, 0.008175129439549459, 0.004889251055633751, 0.005359685118499288, 0.006156477126977341, 0.0019857859531772575, 0.0012112953289423877, 0.0032593375616631432, 0.006596526386105544, 0.00676782788345088, 0.006805381727158949, 0.007348784624081402, 0.004217568353694008, 0.005709436000308618, 0.0031687546057479737, 0.011686380055244706, 0.0028091910970251387, 0.004338983050847458, 0.0062548262548262545, 0.0028670590010562848, 0.0012244184012594017, 0.0042952487940263, 0.005632267441860465, 0.005435540069686411, 0.002345124096150088, 0.0008903926631644555, 0.0011702750146284377, 0.000528062764031382, 0.0036749410622659824, 0.001668195846192343, 0.0008990380293086397, 0.0043270530965473725, 0.0010454783063251437, 0.005010354733115105, 0.003362757461118117, 0.001973009233683214, 0.0018694765465669613, 0.0018901890189018903, 0.003785271851342051, 0.0036701059483415276, 0.0003711608054189478, 0.0005318340677708555, 0.0022520711011019064, 0.0024181138711804793, 0.0003414134516899966, 0.006204838202953189, 0.0008024251069900142, 0.0005291938613512083, 0.003856884949942557, 0.0024457125917142224, 0.002182584481071724, 0.002997066700675934, 0.0031821797931583136, 0.0078125, 0.007287371751845815, 0.0037570991699432065, 0.003378078051382345, 0.0043894302519532965, 0.0004891171435558817, 0.004920427462135773, 0.006446067898581865, 0.0021794871794871794, 0.0064235391628678, 0.0031773541305603697, 0.0013243780153249457, 0.0007575757575757576, 0.003759975445058318, 0.01575824990730441, 0.0015232844915131292, 0.000834295982543961, 0.002422064223767482, 0.0019698999290836024, 0.002074150894477573, 0.008986674930275797, 0.00770525197059605, 0.005364969019192988, 0.004638610103736189, 0.0035046728971962616, 0.0035680304471931495, 0.003787537199026062, 0.004292213923941969, 0.002231971061340722, 0.0032917775598823363, 0.002118464536903652, 0.00415295408243222, 0.0016509278214356469, 0.002055832070980307, 0.005260265368611133, 0.003577561534058386, 0.002184107406693647, 0.001837813002526993, 0.0034970592910507073, 0.004400896786514988]	0.000136958159282	0.0157582499073	0.003606661038824597	0.002765442019544677	637420;141414;4450866;4452387;1121898;4444762;778196;4439703;581297;4381528;1105473;822613;113263;112996;114374;258294;3757666;538843;817955;113726;4331215;563339;113486;	k__Bacteria;p__Chloroflexi;c__Anaerolineae;o__GCA004;f__;g__;s__;	23.0
230386	4.814824860968121e-149	1	[27.0, 67.0, 47.0, 59.0, 36.0, 17.0, 28.0, 19.0, 8.0, 48.0, 24.0, 2.0, 58.0, 53.0, 32.0, 24.0, 51.0, 13.0, 20.0, 6.0, 34.0, 10.0, 39.0, 24.0, 21.0, 33.0, 95.0, 12.0, 32.0, 40.0, 71.0, 16.0, 12.0, 6.0, 7.0, 7.0, 74.0, 21.0, 38.0, 10.0, 32.0, 80.0, 40.0, 36.0, 48.0, 28.0, 57.0, 55.0, 57.0, 23.0, 24.0, 44.0, 37.0, 9.0, 51.0, 2.0, 13.0, 62.0, 39.0, 23.0, 32.0, 17.0, 26.0, 26.0, 52.0, 12.0, 2.0, 19.0, 27.0, 6.0, 10.0, 16.0, 18.0, 3.0, 7.0, 59.0, 60.0, 53.0, 31.0, 25.0, 9.0, 16.0, 3.0, 57.0, 70.0, 34.0, 49.0, 25.0, 5.0, 36.0, 4.0, 23.0, 22.0, 19.0, 22.0, 23.0, 8.0, 10.0, 25.0, 9.0, 53.0, 33.0, 28.0, 24.0, 6.0, 19.0, 15.0, 48.0, 31.0, 18.0, 20.0, 29.0, 15.0, 15.0]	0.002	[0.002081887578070784, 0.005912982084546818, 0.004109109984262983, 0.004897891416237755, 0.0024815606259047354, 0.00112263091857624, 0.0024862369028591726, 0.0016, 0.0006112469437652812, 0.004360861270100845, 0.0017779094747759094, 0.00013695815928233926, 0.005082814827797739, 0.004276952872821175, 0.0024299491229402385, 0.001784651992861392, 0.004514872521246459, 0.0008811169852243459, 0.0015787811809283233, 0.0004954992154595756, 0.003004329769373509, 0.0007741136398823347, 0.0035425560904714325, 0.0017779094747759094, 0.0017586466795075789, 0.002821718683197948, 0.009928929765886288, 0.0009084714967067908, 0.0028188865398167725, 0.0033400133600534404, 0.005058060839210657, 0.0012515644555694619, 0.0009690704998788662, 0.0004363001745200698, 0.0005400817838129774, 0.0005158437730287399, 0.005241164388412777, 0.0015126413599366132, 0.0025762711864406778, 0.0007722007722007722, 0.0024143654745737136, 0.006996676578625153, 0.0026432300270931076, 0.0032703488372093025, 0.0033449477351916376, 0.001823985408116735, 0.005075238180037397, 0.004597508986040291, 0.004299939649969825, 0.0015947857440022188, 0.0020018350154308116, 0.003955767328958015, 0.003335436761921933, 0.0006720931969233067, 0.003407041218518271, 0.00014011489421325487, 0.0010259648015152711, 0.005268524813052345, 0.0035103510351035105, 0.0015829318651066758, 0.0022159130254137526, 0.001577433423030528, 0.001975383680291749, 0.0020912088795946274, 0.003810361251557119, 0.0008193922840559918, 0.00015708451146716933, 0.0016940085592011412, 0.0023813723760804373, 0.0004923682914820286, 0.0007411250277921885, 0.0012041845412809513, 0.0011478127789822726, 0.00021696680407897592, 0.0005696614583333334, 0.005657301754722409, 0.005242463958060288, 0.004711529913770113, 0.0027214467562110436, 0.002037988098149507, 0.0006919351118628431, 0.0013751611516974644, 0.0001923076923076923, 0.005905511811023622, 0.006739842095128057, 0.0032163466086462963, 0.003712121212121212, 0.0019183548189073052, 0.0004634779384501298, 0.002611344842593936, 0.0002567064561673726, 0.0017970153918274866, 0.0017335119375935704, 0.0012315270935960591, 0.0017043693833281685, 0.0020370206359047027, 0.0006045035514583648, 0.0008433836552247618, 0.0020861148197596794, 0.0007136060894386299, 0.0047795112273424116, 0.0028328611898017, 0.002155006541984145, 0.0016809076901526825, 0.0005084314888568766, 0.0014887948597398528, 0.0009905566928613881, 0.005193681021423934, 0.0024338541257753004, 0.0012879221522610188, 0.0012847690627609688, 0.0033310360670801746, 0.0011921793037672865, 0.0012455368263721664]	0.000136958159282	0.00992892976589	0.0024108595989712407	0.0017834294719802123	230386;	k__Bacteria;p__Chloroflexi;c__Anaerolineae;o__Anaerolineales;f__Anaerolinaceae;g__Anaerolinea;s__;	1.0
Node67085	4.814824860968121e-149	1	[103.0, 51.0, 144.0, 44.0, 37.0, 46.0, 137.0, 67.0, 28.0, 179.0, 75.0, 8.0, 168.0, 121.0, 79.0, 48.0, 109.0, 57.0, 64.0, 11.0, 27.0, 35.0, 25.0, 22.0, 16.0, 11.0, 181.0, 16.0, 59.0, 37.0, 39.0, 27.0, 24.0, 19.0, 17.0, 13.0, 93.0, 21.0, 28.0, 37.0, 79.0, 214.0, 48.0, 32.0, 53.0, 41.0, 170.0, 130.0, 116.0, 14.0, 101.0, 95.0, 92.0, 23.0, 52.0, 4.0, 122.0, 178.0, 82.0, 34.0, 26.0, 104.0, 52.0, 108.0, 49.0, 30.0, 41.0, 67.0, 94.0, 27.0, 28.0, 37.0, 9.0, 33.0, 11.0, 88.0, 87.0, 111.0, 70.0, 54.0, 19.0, 56.0, 13.0, 131.0, 141.0, 57.0, 130.0, 11.0, 52.0, 54.0, 9.0, 47.0, 39.0, 25.0, 34.0, 45.0, 13.0, 29.0, 39.0, 64.0, 87.0, 82.0, 61.0, 42.0, 22.0, 32.0, 14.0, 177.0, 36.0, 17.0, 12.0, 133.0, 63.0, 48.0]	0.005	[0.007942015575603362, 0.004500926661371459, 0.012589613568805735, 0.0036526647849908682, 0.0025504928655132007, 0.00303770719144159, 0.012164801988989522, 0.0056421052631578945, 0.002139364303178484, 0.016262378486417733, 0.005555967108674717, 0.000547832637129357, 0.014722636052931382, 0.009764364105874758, 0.005998936897258713, 0.003569303985722784, 0.00964943342776204, 0.0038633590890605938, 0.0050520997789706345, 0.0009084152283425551, 0.0023857912874436686, 0.0027093977395881716, 0.0022708692887637386, 0.001629750351877917, 0.001339921279624822, 0.000940572894399316, 0.01891722408026756, 0.0012112953289423877, 0.005197322057787174, 0.003089512358049432, 0.002778371446890361, 0.002112015018773467, 0.0019381409997577324, 0.0013816172193135544, 0.001311627189260088, 0.0009579955784819455, 0.006586868758410652, 0.0015126413599366132, 0.0018983050847457628, 0.002857142857142857, 0.005960464765353855, 0.018716109847822283, 0.0031718760325117295, 0.0029069767441860465, 0.0036933797909407665, 0.0026708357761709334, 0.015136675273795743, 0.010866839421549779, 0.008750754375377187, 0.0009707391485230897, 0.008424389023271332, 0.008540861278432078, 0.00829351843504913, 0.0017175715032484505, 0.003473845948293139, 0.00028022978842650974, 0.009628285060374083, 0.015125764785859959, 0.007380738073807381, 0.0023399862353750862, 0.0018004293331486739, 0.009650180940892641, 0.003950767360583498, 0.008686559961393068, 0.003590532717813439, 0.0020484807101399795, 0.0032202324850769716, 0.005973609129814551, 0.008290703827835597, 0.0022156573116691287, 0.002075150077818128, 0.0027846767517121997, 0.0005739063894911363, 0.002386634844868735, 0.0008951822916666666, 0.008438009396874101, 0.007601572739187418, 0.009867543781669482, 0.006145202352734615, 0.004402054292002935, 0.0014607519028215577, 0.004813064030941126, 0.0008333333333333334, 0.013572316618317447, 0.013575967648757943, 0.00539211049096585, 0.009848484848484848, 0.0008440761203192143, 0.00482017055988135, 0.003917017263890904, 0.0005775895263765884, 0.0036721618876474726, 0.00307304388937042, 0.0016204303863106041, 0.002634025410598079, 0.003985475157204854, 0.0009823182711198428, 0.0024458126001518092, 0.0032543391188251, 0.00507453219156359, 0.007845612769411129, 0.00703923083526483, 0.004694835680751174, 0.002941588457767194, 0.001864248792475214, 0.0025074439742986993, 0.0009245195800039622, 0.019151698766500757, 0.0028264112428358326, 0.001216370921579851, 0.0007708614376565812, 0.015276820583505627, 0.005007153075822604, 0.003985717844390933]	0.000280229788427	0.0191516987665	0.0051599760035487925	0.004441956433763563	112889;4381113;149727;143935;4394053;4311803;112841;992899;4381917;332648;4294557;	k__Bacteria;p__Chloroflexi;c__Anaerolineae;o__Anaerolineales;f__Anaerolinaceae;g__Anaerolinea;s__;	11.0
Node66959	4.814824860968121e-149	1	[7.0, 64.0, 20.0, 45.0, 49.0, 16.0, 3.0, 7.0, 3.0, 10.0, 44.0, 11.0, 15.0, 11.0, 16.0, 9.0, 19.0, 13.0, 10.0, 98.0, 47.0, 12.0, 30.0, 11.0, 21.0, 41.0, 18.0, 5.0, 30.0, 34.0, 46.0, 143.0, 81.0, 77.0, 71.0, 45.0, 74.0, 6.0, 11.0, 217.0, 54.0, 19.0, 13.0, 49.0, 27.0, 17.0, 23.0, 28.0, 15.0, 3.0, 12.0, 9.0, 60.0, 7.0, 42.0, 33.0, 68.0, 14.0, 20.0, 7.0, 15.0, 13.0, 9.0, 9.0, 23.0, 17.0, 40.0, 8.0, 15.0, 20.0, 11.0, 4.0, 2.0, 26.0, 81.0, 39.0, 61.0, 62.0, 37.0, 11.0, 90.0, 149.0, 36.0, 59.0, 74.0, 40.0, 7.0, 62.0, 158.0, 43.0, 3.0, 14.0, 7.0, 2.0, 75.0, 87.0, 65.0, 90.0, 20.0, 15.0, 31.0, 11.0, 10.0, 8.0, 4.0, 8.0, 9.0, 18.0, 17.0, 10.0, 7.0, 15.0, 7.0, 20.0]	0.003	[0.0005397486313516847, 0.005648221692701439, 0.0017485574401119076, 0.003735679893740661, 0.003377679740814779, 0.001056593805718814, 0.0002663825253063399, 0.0005894736842105263, 0.00022921760391198044, 0.0009085127646043427, 0.003259500703755834, 0.0007532698760528659, 0.0013145210761545878, 0.0008876694641704326, 0.0012149745614701193, 0.000669244497323022, 0.0016820113314447592, 0.0008811169852243459, 0.0007893905904641617, 0.008093153852506401, 0.0041530440929574974, 0.0009289363678588017, 0.0027250431465164864, 0.0008148751759389585, 0.0017586466795075789, 0.003505771697306541, 0.0018812709030100335, 0.0003785297902944962, 0.002642706131078224, 0.0028390113560454243, 0.003277053501460426, 0.011185857321652065, 0.006541225874182347, 0.005599185573007563, 0.005477972378674485, 0.003316138540899042, 0.005241164388412777, 0.0004321832456961752, 0.0007457627118644068, 0.016756756756756756, 0.004074241738343142, 0.0016617106874234739, 0.00085904975880526, 0.004451308139534884, 0.0018815331010452962, 0.0011074197120708748, 0.0020479031252782476, 0.0023405500292568754, 0.001131563065781533, 0.00020801553182637637, 0.0010009175077154058, 0.0008091342263777758, 0.005408816370684215, 0.0005227391531625719, 0.0028057986505444586, 0.0023118957545187053, 0.005366585115618341, 0.0011896668932698845, 0.0018001800180018, 0.0004817618719889883, 0.0010387092306626965, 0.0012062726176115801, 0.0006837866585625285, 0.0007238799967827556, 0.0016853520920348795, 0.0011608057357459884, 0.0031416902293433867, 0.0007132667617689016, 0.0013229846533780209, 0.0016412276382734286, 0.0008152375305714074, 0.00030104613532023783, 0.00012753475322025253, 0.001880378968684458, 0.006591796875, 0.0037395723463419313, 0.005329838357361293, 0.0055116010312027735, 0.0032481783864454395, 0.000896714763185783, 0.006919351118628431, 0.012806188225182638, 0.002307692307692308, 0.006112722751761293, 0.007124975929135375, 0.0037839371866427015, 0.0005303030303030304, 0.004757519950890117, 0.0146459028550241, 0.003119106339764979, 0.00019252984212552945, 0.0010938354558949917, 0.0005515719801434088, 0.00012963443090484831, 0.005810350170436939, 0.00770525197059605, 0.004911591355599214, 0.0075904528970228554, 0.0016688918558077437, 0.0011893434823977164, 0.0027955631707097125, 0.0009442870632672333, 0.0007696451935657662, 0.0005603025633842274, 0.00033895432590458433, 0.0006268609935746748, 0.0005943340157168329, 0.0019476303830339753, 0.0013346941980058099, 0.0007155123068116772, 0.00044966917196633904, 0.0017229496898690559, 0.0005563503417580671, 0.0016607157684962218]	0.00012753475322	0.0167567567568	0.0027108363499028366	0.0029459553274147786	65477;1120472;340084;1055704;582628;1104938;194108;4381918;619454;142193;251287;237257;636568;1542689;4381529;1123959;71675;591106;4446113;1123260;233653;4413277;1121915;824481;220905;4300547;4320917;132341;1120605;791527;137737;4311616;4424905;113609;1114702;275479;1793169;4476190;4472707;810819;1118641;141294;832206;2881602;160945;89830;219295;270775;66944;2984015;4391943;4408398;231772;4358615;531199;	k__Bacteria;p__Chloroflexi;c__Anaerolineae;s__;	55.0
Node67585	4.814824860968121e-149	1	[20.0, 56.0, 68.0, 72.0, 42.0, 2.0, 70.0, 19.0, 64.0, 29.0, 16.0, 6.0, 156.0, 179.0, 83.0, 143.0, 68.0, 31.0, 86.0, 507.0, 72.0, 46.0, 79.0, 44.0, 43.0, 24.0, 44.0, 104.0, 56.0, 61.0, 74.0, 143.0, 369.0, 163.0, 146.0, 240.0, 58.0, 31.0, 40.0, 312.0, 10.0, 200.0, 20.0, 48.0, 129.0, 22.0, 38.0, 32.0, 122.0, 17.0, 75.0, 73.0, 21.0, 41.0, 21.0, 38.0, 51.0, 168.0, 59.0, 14.0, 43.0, 30.0, 138.0, 18.0, 44.0, 22.0, 168.0, 90.0, 24.0, 58.0, 14.0, 16.0, 10.0, 64.0, 198.0, 67.0, 60.0, 13.0, 8.0, 21.0, 181.0, 328.0, 75.0, 21.0, 29.0, 8.0, 175.0, 71.0, 457.0, 68.0, 30.0, 52.0, 78.0, 23.0, 90.0, 249.0, 280.0, 115.0, 43.0, 30.0, 56.0, 14.0, 30.0, 37.0, 44.0, 26.0, 22.0, 70.0, 33.0, 18.0, 3.0, 22.0, 54.0, 301.0]	0.006	[0.0015421389467190994, 0.004942193981113759, 0.005945095296380486, 0.005977087829985057, 0.002895154063555525, 0.00013207422571485174, 0.006215592257147931, 0.0016, 0.004889975550122249, 0.002634687017352594, 0.0011852729831839394, 0.00041087447784701774, 0.013671019192007711, 0.014444803098773402, 0.006302680537626244, 0.010633551457465794, 0.0060198300283286115, 0.0021011251186119017, 0.00678875907799179, 0.041869683706334135, 0.006362110099849784, 0.0035609227434587397, 0.007175946952493415, 0.003259500703755834, 0.0036010384389917093, 0.00205215904232578, 0.00459866220735786, 0.00787341963812552, 0.004933051444679351, 0.0050935203740814965, 0.005271781719740685, 0.011185857321652065, 0.029798917871275137, 0.01185282140779523, 0.011264562919527814, 0.017686072218128224, 0.0041079396557829875, 0.0022329467694302382, 0.002711864406779661, 0.02409266409266409, 0.0007544892108042855, 0.017491691446562884, 0.0013216150135465538, 0.00436046511627907, 0.008989547038327526, 0.0014331313920917205, 0.003383492120024931, 0.0026749143191507146, 0.009203379601689802, 0.0011787546803494662, 0.006255734423221286, 0.00656297761395307, 0.0018930857297394753, 0.003061757897095064, 0.0014028993252722293, 0.0026621829900518425, 0.004024938836713756, 0.014276002719238613, 0.00531053105310531, 0.0009635237439779766, 0.00297763312789973, 0.002783706040642108, 0.010484728764625436, 0.0014477599935655112, 0.003224151828240639, 0.001502219187435985, 0.013195098963242224, 0.008024251069900143, 0.0021167754454048332, 0.0047595601509929425, 0.001037575038909064, 0.0012041845412809513, 0.0006376737661012626, 0.004628625153684819, 0.01611328125, 0.006424393518074599, 0.005242463958060288, 0.0011556582807360654, 0.0007023088403125275, 0.0017119100024455857, 0.013915583916352734, 0.02819080360979802, 0.004807692307692308, 0.002175714877745545, 0.0027922202965530523, 0.0007567874373285403, 0.013257575757575758, 0.0054481276856967464, 0.04236188357434186, 0.00493254025823299, 0.0019252984212552945, 0.00406281740760997, 0.00614608777874084, 0.0014907959554057559, 0.006972420204524326, 0.02205296253653352, 0.021157624301042767, 0.00969891203508476, 0.003588117489986649, 0.002378686964795433, 0.005050049598701416, 0.0012018198987037514, 0.0023089355806972986, 0.002591399355652052, 0.003728497584950428, 0.002037298229117693, 0.0014528164828633693, 0.0075741181562432374, 0.0025908769725995133, 0.0012879221522610188, 0.0001927153594141453, 0.002526992878474615, 0.004291845493562232, 0.024993772315868138]	0.000132074225715	0.0423618835743	0.006626650394230821	0.007649099746314731	4316918;4348693;113377;	k__Bacteria;p__Chloroflexi;c__Anaerolineae;o__SBR1031;f__A4b;g__;s__;	3.0
Node67502	4.814824860968121e-149	1	[13.0, 230.0, 33.0, 108.0, 111.0, 16.0, 25.0, 32.0, 227.0, 76.0, 20.0, 126.0, 74.0, 59.0, 112.0, 69.0, 22.0, 38.0, 53.0, 437.0, 256.0, 130.0, 356.0, 377.0, 228.0, 263.0, 51.0, 410.0, 144.0, 315.0, 120.0, 245.0, 266.0, 224.0, 154.0, 222.0, 120.0, 134.0, 77.0, 361.0, 110.0, 75.0, 117.0, 330.0, 199.0, 41.0, 13.0, 30.0, 21.0, 137.0, 54.0, 34.0, 86.0, 130.0, 166.0, 57.0, 17.0, 44.0, 114.0, 190.0, 142.0, 9.0, 116.0, 22.0, 178.0, 49.0, 149.0, 128.0, 28.0, 245.0, 76.0, 205.0, 113.0, 147.0, 191.0, 28.0, 83.0, 89.0, 142.0, 38.0, 153.0, 335.0, 163.0, 48.0, 75.0, 109.0, 74.0, 222.0, 660.0, 66.0, 39.0, 260.0, 510.0, 129.0, 97.0, 197.0, 273.0, 253.0, 61.0, 92.0, 155.0, 29.0, 137.0, 185.0, 239.0, 73.0, 146.0, 31.0, 358.0, 423.0, 73.0, 4.0, 113.0, 251.0]	0.011	[0.0010023903153674146, 0.020298296708145796, 0.0028851197761846476, 0.008965631744977587, 0.007651478596539601, 0.001056593805718814, 0.0022198543775528326, 0.0026947368421052632, 0.01734413202933985, 0.006904697010993005, 0.0014815912289799244, 0.008628364034787372, 0.006484970642362632, 0.004761136216914139, 0.008504821930290835, 0.0051308744794765025, 0.0019475920679886685, 0.0025755727260403957, 0.004183770129460057, 0.03608885952597242, 0.02262083591057701, 0.010063477318470352, 0.03233717867199564, 0.027927994666271577, 0.019093878234653715, 0.02248824283882001, 0.005330267558528428, 0.031039442804148686, 0.012684989429175475, 0.02630260521042084, 0.00854883522120111, 0.019164580725907383, 0.02148106274731487, 0.016288539848749273, 0.011881799243885502, 0.016359616801768607, 0.008499185494723423, 0.009652092487214579, 0.005220338983050847, 0.027876447876447875, 0.008299381318847141, 0.006559384292461081, 0.00773144782924734, 0.029978197674418606, 0.013867595818815331, 0.0026708357761709334, 0.0011575104621137922, 0.002507732174203795, 0.001584188292094146, 0.009499375953404521, 0.0045041287847193264, 0.003056729299649375, 0.007752636797980709, 0.009708012844447764, 0.011089585142628098, 0.003993274485077764, 0.0013416462789045853, 0.0037389530931339226, 0.010261026102610262, 0.01307639366827254, 0.009833114050273527, 0.0008351118121926324, 0.008813250265917033, 0.0017694844365800692, 0.013043159668791675, 0.0033458518265619664, 0.011702796104304115, 0.011412268188302425, 0.0024695713529723057, 0.0201050385688495, 0.005632550211220633, 0.015428614435162188, 0.0072057135569442675, 0.010631373399869819, 0.015543619791666666, 0.0026848211717326684, 0.007252075141983399, 0.007911814383500755, 0.012465981915547361, 0.0030977419091872504, 0.011762896901668332, 0.028792436613665665, 0.01044871794871795, 0.004973062577704103, 0.007221259387637204, 0.010311228833601362, 0.005606060606060606, 0.01703499079189687, 0.06117908787541713, 0.004787465544755549, 0.0025028879476318828, 0.020314087038049846, 0.04018595855330549, 0.008361420793362717, 0.007514719553765107, 0.017447524577096803, 0.0206286836935167, 0.021337606477186473, 0.0050901201602136185, 0.007294640025372661, 0.013977815853548561, 0.002489484075886342, 0.010544139151850996, 0.01295699677826026, 0.020252520972798914, 0.0057201065663689075, 0.009641418477184178, 0.0033542523263362907, 0.028107089581534114, 0.030266170578133945, 0.004689407079077536, 0.00045945325063174823, 0.008981084088380225, 0.020841982894627586]	0.000459453250632	0.0611790878754	0.011529040895776577	0.009853127428313844	1808537;1120826;336578;185950;245687;4391003;1114341;4109984;576689;894185;620952;1117159;4349630;4409769;576742;310277;53925;824862;4348043;1054927;4438773;576611;131339;113210;2047931;113524;1106540;4415783;331141;540671;4311512;4390724;1106646;1123174;4092584;3808207;1114553;4477341;361865;207355;4390206;537911;249472;243337;822806;4461639;167755;114049;3934283;35411;591563;4355723;544014;314261;365948;	k__Bacteria;p__Chloroflexi;c__Anaerolineae;o__SBR1031;f__A4b;g__;s__;	55.0
Node67353	4.814824860968121e-149	1	[27.0, 123.0, 62.0, 68.0, 53.0, 7.0, 25.0, 37.0, 141.0, 33.0, 90.0, 79.0, 175.0, 81.0, 184.0, 111.0, 111.0, 66.0, 43.0, 47.0, 79.0, 38.0, 119.0, 190.0, 66.0, 47.0, 13.0, 83.0, 53.0, 70.0, 41.0, 88.0, 77.0, 54.0, 45.0, 44.0, 56.0, 130.0, 96.0, 90.0, 93.0, 22.0, 17.0, 82.0, 46.0, 24.0, 113.0, 78.0, 110.0, 54.0, 23.0, 69.0, 22.0, 18.0, 28.0, 9.0, 61.0, 70.0, 54.0, 27.0, 93.0, 28.0, 102.0, 34.0, 68.0, 83.0, 66.0, 138.0, 78.0, 38.0, 32.0, 43.0, 72.0, 55.0, 40.0, 10.0, 13.0, 10.0, 14.0, 384.0, 56.0, 40.0, 21.0, 17.0, 24.0, 21.0, 39.0, 52.0, 73.0, 85.0, 9.0, 39.0, 26.0, 24.0, 29.0, 18.0, 61.0, 20.0, 9.0, 84.0, 115.0, 53.0, 50.0, 121.0, 79.0, 66.0, 36.0, 23.0, 110.0, 149.0, 61.0, 16.0, 87.0, 41.0]	0.005	[0.002081887578070784, 0.010855176065660577, 0.005420528064346914, 0.005645027394985887, 0.0036534086992486385, 0.0004622597900019811, 0.0022198543775528326, 0.0031157894736842107, 0.01077322738386308, 0.002998092123194331, 0.00666716053040966, 0.0054098472916524, 0.015336079221803522, 0.006536475145255003, 0.01397220745690637, 0.008254015466983938, 0.009826487252124646, 0.004473363155754371, 0.003394379538995895, 0.0038814105211000083, 0.0069806485817796235, 0.002941631831552872, 0.010809337814515397, 0.014075116675309283, 0.005527175278452391, 0.004018811457887986, 0.001358695652173913, 0.006283594518888637, 0.0046687808315715295, 0.00584502338009352, 0.0029208520339103795, 0.00688360450563204, 0.006218202374222725, 0.003926701570680628, 0.0034719543245119973, 0.0032424465733235075, 0.0039662865642042635, 0.009363970323417129, 0.006508474576271186, 0.0069498069498069494, 0.007016749660479855, 0.0019240860591219172, 0.0011233727615145709, 0.007449127906976744, 0.003205574912891986, 0.0015634160641000586, 0.010061437093758348, 0.0065201036529298675, 0.008298129149064574, 0.0037442795728747746, 0.0019184252231211943, 0.006203362402229615, 0.001983232669250879, 0.0013441863938466133, 0.0018705324336963057, 0.0006305170239596469, 0.004814142530187041, 0.005948334466349422, 0.00486048604860486, 0.0018582243633860978, 0.006439997230108718, 0.0025981256379326344, 0.007749582130375323, 0.0027346577656237434, 0.0049827800981900785, 0.005667463298053944, 0.0051837888784165885, 0.012303851640513551, 0.006879520197565709, 0.003118332512719514, 0.002371600088935003, 0.003236245954692557, 0.00459125111592909, 0.003977724741447892, 0.0032552083333333335, 0.0009588647041902388, 0.0011358671909130625, 0.0008889679082585119, 0.001229040470546923, 0.031303497187576426, 0.0043053740293688015, 0.0034379028792436614, 0.001346153846153846, 0.001761292996270203, 0.002310803004043905, 0.0019865670229874182, 0.0029545454545454545, 0.003990178023327195, 0.0067667779013718945, 0.006165675322791237, 0.0005775895263765884, 0.003047113055707477, 0.0020486959262469464, 0.00155561317085818, 0.0022466687325689494, 0.0015941900628819413, 0.004609339579870032, 0.0016867673104495236, 0.0007510013351134847, 0.006660323501427212, 0.010370637568761836, 0.0045497467593784875, 0.003848225967828831, 0.00847457627118644, 0.006694347936615541, 0.005171603196991067, 0.0023773360628673314, 0.002488638822765635, 0.008636256575331711, 0.01066113337149399, 0.003918545641420954, 0.001837813002526993, 0.006914639961850262, 0.0034044673254172548]	0.000462259790002	0.0313034971876	0.005026600183943057	0.003985045251906975	345978;113380;4336221;255346;1793227;532125;4296675;113044;3087743;3208174;4391574;2470350;161988;682298;949348;4313922;1116545;4349218;263136;155448;4372399;113113;582257;811434;4364217;333120;4308416;1117883;215379;2653325;934557;193891;821058;2006405;823723;586584;542211;509986;205771;357330;154220;594126;2420497;1110586;1106221;4391243;563447;242454;792673;1116186;274279;143917;508764;315624;592596;4418944;1140817;223701;167645;	k__Bacteria;p__Chloroflexi;c__Anaerolineae;g__;s__;	59.0
Node66290	4.814824860968121e-149	1	[43.0, 19.0, 85.0, 13.0, 17.0, 2.0, 39.0, 39.0, 51.0, 38.0, 36.0, 14.0, 70.0, 93.0, 57.0, 43.0, 169.0, 41.0, 47.0, 20.0, 17.0, 10.0, 6.0, 21.0, 14.0, 9.0, 65.0, 18.0, 43.0, 10.0, 13.0, 24.0, 37.0, 22.0, 21.0, 16.0, 13.0, 23.0, 16.0, 47.0, 9.0, 46.0, 9.0, 5.0, 21.0, 7.0, 60.0, 68.0, 44.0, 2.0, 32.0, 76.0, 9.0, 13.0, 10.0, 13.0, 24.0, 44.0, 45.0, 22.0, 16.0, 60.0, 60.0, 30.0, 40.0, 25.0, 32.0, 39.0, 98.0, 17.0, 26.0, 36.0, 11.0, 54.0, 26.0, 9.0, 22.0, 3.0, 9.0, 37.0, 33.0, 32.0, 8.0, 17.0, 9.0, 19.0, 21.0, 42.0, 22.0, 35.0, 16.0, 28.0, 25.0, 2.0, 89.0, 9.0, 18.0, 16.0, 57.0, 25.0, 33.0, 84.0, 10.0, 11.0, 14.0, 64.0, 10.0, 77.0, 21.0, 9.0, 12.0, 43.0, 18.0, 39.0]	0.002	[0.0033155987354460638, 0.0016768158150207396, 0.007431369120475608, 0.001079196413747302, 0.0011718480733439029, 0.00013207422571485174, 0.0034629728289824187, 0.0032842105263157896, 0.0038966992665036677, 0.0034523485054965023, 0.002666864212163864, 0.0009587071149763747, 0.006134431688721409, 0.00750484183344093, 0.0043283468752373, 0.003197501487209994, 0.014961048158640227, 0.0027789074149383217, 0.00371013577518156, 0.0016516640515319184, 0.0015021648846867545, 0.0007741136398823347, 0.0005450086293032973, 0.0015556707904289208, 0.0011724311196717192, 0.0007695596408721676, 0.006793478260869565, 0.0013627072450601862, 0.003787878787878788, 0.0008350033400133601, 0.0009261238156301204, 0.0018773466833541927, 0.002987967374626504, 0.0015997673065735892, 0.0016202453514389322, 0.0011790714812085483, 0.0009207450952617041, 0.0016567024418353382, 0.0010847457627118644, 0.0036293436293436294, 0.000679040289723857, 0.004023089032709463, 0.0005947267560959493, 0.00045421511627906976, 0.0014634146341463415, 0.00045599635202918376, 0.005342355978986733, 0.005684192928195269, 0.0033192516596258297, 0.00013867702121758425, 0.002669113353907749, 0.006832689022745662, 0.0008113224556026323, 0.0009708012844447763, 0.0006680472977486806, 0.0009107468123861566, 0.0018940888643358851, 0.0037389530931339226, 0.004050405040504051, 0.0015141087405368204, 0.0011079565127068763, 0.005567412081284216, 0.00455857772375019, 0.0024129333226091854, 0.002931047116582399, 0.001707067258449983, 0.0025133521834747093, 0.003477175463623395, 0.008643499735403069, 0.0013950434925324143, 0.00192692507225969, 0.0027094152178821405, 0.0007014411427113888, 0.0039054024734215664, 0.0021158854166666665, 0.0008629782337712149, 0.0019222367846221057, 0.00026669037247755356, 0.0007900974453515934, 0.00301622238526127, 0.002537095410163758, 0.002750322303394929, 0.0005128205128205128, 0.001761292996270203, 0.0008665511265164644, 0.0017973701636552833, 0.001590909090909091, 0.0032228360957642726, 0.002039302929180571, 0.0025388074858552156, 0.0010268258246694903, 0.0021876709117899834, 0.0019698999290836024, 0.00012963443090484831, 0.0068949488689185, 0.0007970950314409706, 0.001360132990781321, 0.0013494138483596187, 0.004756341789052069, 0.0019822391373295273, 0.0029759220849490484, 0.0072109193922225085, 0.0007696451935657662, 0.0007704160246533128, 0.0011863401406660454, 0.0050148879485973985, 0.0006603711285742588, 0.008331529971867561, 0.0016487398916542357, 0.0006439610761305094, 0.0007708614376565812, 0.004939122444291294, 0.001430615164520744, 0.0032383957485676326]	0.000129634430905	0.0149610481586	0.002577065711383462	0.002254003365015455	65480;4413510;4424964;577149;65481;726273;1119114;4479706;581373;210067;703266;162849;235963;549961;146618;1118562;312328;4466963;3114951;4316445;274961;2164590;231839;559678;2723;4378788;1117901;513425;594219;741097;4467398;4420130;4402896;1141034;152721;3382083;207036;114295;574527;144633;304270;3313609;627144;512982;4388918;226780;712579;210532;4420564;710917;1123601;260014;566274;204899;4417093;82558;4355359;32174;238522;793359;52208;189344;580787;4400905;4329860;4329861;4308660;722791;4440031;	k__Bacteria;p__Chloroflexi;c__Anaerolineae;g__;s__;	69.0
Node68235	4.814824860968121e-149	1	[34.0, 29.0, 50.0, 51.0, 51.0, 5.0, 45.0, 50.0, 45.0, 42.0, 32.0, 75.0, 160.0, 119.0, 53.0, 161.0, 28.0, 11.0, 34.0, 12.0, 104.0, 45.0, 66.0, 70.0, 90.0, 58.0, 4.0, 170.0, 94.0, 78.0, 41.0, 9.0, 5.0, 11.0, 15.0, 4.0, 37.0, 42.0, 39.0, 6.0, 40.0, 73.0, 21.0, 35.0, 60.0, 29.0, 5.0, 4.0, 34.0, 38.0, 55.0, 65.0, 17.0, 60.0, 6.0, 7.0, 33.0, 34.0, 83.0, 36.0, 30.0, 23.0, 142.0, 43.0, 27.0, 56.0, 31.0, 17.0, 15.0, 47.0, 58.0, 57.0, 44.0, 94.0, 4.0, 37.0, 45.0, 20.0, 22.0, 6.0, 6.0, 1.0, 13.0, 17.0, 27.0, 23.0, 27.0, 28.0, 13.0, 39.0, 31.0, 57.0, 117.0, 37.0, 60.0, 10.0, 26.0, 19.0, 37.0, 81.0, 52.0, 35.0, 80.0, 24.0, 66.0, 86.0, 24.0, 9.0, 69.0, 49.0, 31.0, 10.0, 53.0, 94.0]	0.003	[0.002621636209422469, 0.0025593504545053393, 0.004371393600279769, 0.004233770546239415, 0.003515544220031709, 0.0003301855642871294, 0.003995737879595098, 0.004210526315789474, 0.0034382640586797064, 0.0038157536113382394, 0.002370545966367879, 0.005135930973087722, 0.014021558145648936, 0.00960296965784377, 0.00402460323486977, 0.011972040452111839, 0.002478753541076487, 0.0007455605259590619, 0.00268392800757815, 0.0009909984309191512, 0.00918971458867191, 0.003483511379470506, 0.00599509492233627, 0.0051855693014297355, 0.007537057197889624, 0.0049593843522873025, 0.0004180602006688963, 0.01287001287001287, 0.00828047921071177, 0.006513026052104208, 0.0029208520339103795, 0.0007040050062578222, 0.0004037793749495276, 0.0007998836532867946, 0.0011573181081706658, 0.0002947678703021371, 0.0026205821942063886, 0.0030252827198732264, 0.0026440677966101697, 0.0004633204633204633, 0.003017956843217142, 0.006384467377995452, 0.0013876957642238816, 0.0031795058139534884, 0.004181184668989547, 0.0018891277441209042, 0.00044519633158222774, 0.0003343642898938393, 0.0025648762824381412, 0.0026348634031341006, 0.004587538577028943, 0.005843747190506158, 0.001532497971693861, 0.004480621312822045, 0.0004008283786492084, 0.000490402129746392, 0.002604372188461842, 0.0028891910265125766, 0.007470747074707471, 0.002477632484514797, 0.002077418461325393, 0.0021341746311589497, 0.010788633946208782, 0.003458537762406499, 0.0019784568036931194, 0.003823830658927962, 0.002434809927741125, 0.001515691868758916, 0.0013229846533780209, 0.003856884949942557, 0.004298525161194694, 0.004289907428313389, 0.0028057645708455554, 0.006798293194474578, 0.0003255208333333333, 0.0035477994055038834, 0.003931847968545216, 0.0017779358165170237, 0.0019313493108594506, 0.0004891171435558817, 0.00046129007457522875, 8.594757198109153e-05, 0.0008333333333333334, 0.001761292996270203, 0.0025996533795493936, 0.0021757638823195536, 0.0020454545454545456, 0.002148557397176182, 0.0012050426399703375, 0.002828956912810097, 0.0019894750352971377, 0.004453472927572467, 0.00921913166811126, 0.002398236971739694, 0.004648280136349551, 0.0008856611460455229, 0.0019646365422396855, 0.0016024289449270473, 0.003087449933244326, 0.006422454804947669, 0.004689331770222743, 0.0030045497467593783, 0.0061571615485261294, 0.0016809076901526825, 0.005592746377425642, 0.006738755680927754, 0.0015848907085782209, 0.0009738151915169877, 0.005417288215435346, 0.0035060103033772183, 0.0019913920472795013, 0.0011486331265793705, 0.004212366873311079, 0.0078053641119322425]	8.59475719811e-05	0.0140215581456	0.003476218037534357	0.0027416428139204595	289530;238766;217917;225041;588861;220353;	k__Bacteria;p__Chloroflexi;c__Chloroflexi;o__[Roseiflexales];f__[Kouleothrixaceae];g__;s__;	6.0
Node68220	4.814824860968121e-149	1	[9.0, 59.0, 23.0, 55.0, 43.0, 5.0, 13.0, 23.0, 57.0, 9.0, 13.0, 39.0, 27.0, 53.0, 52.0, 46.0, 43.0, 25.0, 38.0, 56.0, 76.0, 155.0, 82.0, 327.0, 111.0, 64.0, 18.0, 196.0, 174.0, 96.0, 51.0, 30.0, 35.0, 35.0, 24.0, 40.0, 83.0, 181.0, 159.0, 65.0, 14.0, 104.0, 28.0, 58.0, 95.0, 33.0, 21.0, 18.0, 22.0, 239.0, 14.0, 36.0, 6.0, 61.0, 43.0, 8.0, 6.0, 55.0, 123.0, 117.0, 164.0, 9.0, 47.0, 7.0, 97.0, 19.0, 93.0, 89.0, 11.0, 69.0, 50.0, 124.0, 75.0, 27.0, 34.0, 6.0, 11.0, 9.0, 9.0, 58.0, 28.0, 32.0, 10.0, 9.0, 3.0, 11.0, 40.0, 95.0, 33.0, 42.0, 53.0, 92.0, 111.0, 111.0, 62.0, 37.0, 105.0, 25.0, 48.0, 131.0, 90.0, 69.0, 94.0, 184.0, 82.0, 141.0, 149.0, 7.0, 261.0, 194.0, 80.0, 14.0, 112.0, 109.0]	0.005	[0.0006939625260235947, 0.005206954372959139, 0.002010841056128694, 0.004565830981238585, 0.00296408630316399, 0.0003301855642871294, 0.0011543242763274728, 0.0019368421052631578, 0.0043551344743276285, 0.0008176614881439084, 0.0009630342988369509, 0.0026706841060056153, 0.002366137937078258, 0.004276952872821175, 0.003948667324777887, 0.003420582986317668, 0.003806657223796034, 0.0016944557408160499, 0.0029996842437638145, 0.004624659344289372, 0.006715560660952549, 0.011998761418176188, 0.007448451267145063, 0.024224016593821764, 0.009295703877397202, 0.005472424112868747, 0.0018812709030100335, 0.01483836777954425, 0.0153276955602537, 0.008016032064128256, 0.0036332549690104724, 0.002346683354192741, 0.002826455624646693, 0.002545084351367074, 0.0018517089730730654, 0.0029476787030213707, 0.005878603300517034, 0.013037527911834618, 0.010779661016949153, 0.005019305019305019, 0.0010562848951259998, 0.0090956795522127, 0.0018502610189651755, 0.005268895348837209, 0.00662020905923345, 0.0021496970881375805, 0.0018698245926453566, 0.001504639304522277, 0.0016596258298129149, 0.01657190403550132, 0.00116773709233464, 0.003236536905511103, 0.0005408816370684216, 0.004555298334702412, 0.0028726033803193264, 0.0005604595768530195, 0.0004735222160839713, 0.004673691366417403, 0.01107110711071107, 0.00805230557467309, 0.011356554255245482, 0.0008351118121926324, 0.0035708858836043154, 0.0005630177752754766, 0.007107789257712317, 0.001297371116421987, 0.0073044297832233745, 0.00793509272467903, 0.0009701887458105486, 0.005662235352043328, 0.0037056251389609427, 0.009332430194927372, 0.004782553245759469, 0.0019527012367107832, 0.0027669270833333335, 0.0005753188225141433, 0.0009611183923110528, 0.0008000711174326607, 0.0007900974453515934, 0.004728132387706856, 0.0021526870146844007, 0.002750322303394929, 0.000641025641025641, 0.0009324492333195193, 0.00028885037550548814, 0.001040582726326743, 0.0030303030303030303, 0.007289748311847759, 0.0030589543937708566, 0.0030465689830262584, 0.003401360544217687, 0.007188061567309946, 0.008746355685131196, 0.007194710915219082, 0.004803222807561202, 0.003276946240368435, 0.007934109112891038, 0.0021084591380619044, 0.004005340453938585, 0.010386933079606723, 0.008116151140770132, 0.005923255215039918, 0.0072346648195182025, 0.012886958957837232, 0.0069485636810439795, 0.011048425011753644, 0.009839529815756455, 0.0007574118156243238, 0.020491481510559788, 0.013880938752146537, 0.005139076251043875, 0.0016080863772111188, 0.008901605468129074, 0.009050900938304409]	0.000288850375505	0.0242240165938	0.005068810909567679	0.004422716830307517	113942;510471;811892;559278;545548;818016;2885481;3518312;144545;269768;253621;3518313;4310044;563358;107332;	k__Bacteria;p__Chloroflexi;c__Chloroflexi;o__[Roseiflexales];f__[Kouleothrixaceae];s__;	15.0
Node68339	4.814824860968121e-149	1	[25.0, 34.0, 84.0, 33.0, 58.0, 12.0, 72.0, 104.0, 87.0, 50.0, 14.0, 34.0, 182.0, 145.0, 85.0, 140.0, 35.0, 17.0, 14.0, 58.0, 52.0, 37.0, 30.0, 123.0, 27.0, 24.0, 15.0, 116.0, 109.0, 32.0, 50.0, 114.0, 52.0, 41.0, 57.0, 40.0, 30.0, 221.0, 167.0, 83.0, 40.0, 19.0, 34.0, 8.0, 39.0, 30.0, 20.0, 3.0, 8.0, 79.0, 45.0, 141.0, 3.0, 21.0, 23.0, 2.0, 11.0, 13.0, 101.0, 144.0, 131.0, 255.0, 142.0, 27.0, 349.0, 42.0, 182.0, 53.0, 32.0, 48.0, 64.0, 45.0, 31.0, 71.0, 14.0, 10.0, 10.0, 3.0, 14.0, 18.0, 26.0, 26.0, 9.0, 8.0, 8.0, 2.0, 6.0, 175.0, 30.0, 33.0, 46.0, 105.0, 31.0, 71.0, 137.0, 8.0, 132.0, 19.0, 178.0, 117.0, 119.0, 162.0, 39.0, 158.0, 58.0, 189.0, 106.0, 19.0, 320.0, 142.0, 117.0, 15.0, 71.0, 55.0]	0.005	[0.0019276736833988741, 0.0030006177742476392, 0.0073439412484700125, 0.0027394985887431514, 0.003998069897290963, 0.0007924453542891104, 0.006393180607352157, 0.008757894736842105, 0.006647310513447433, 0.004542563823021714, 0.0010371138602859472, 0.002328288707799767, 0.015949522390675663, 0.011701097482246611, 0.006454552357810009, 0.01041046995835812, 0.003098441926345609, 0.0011522299037549138, 0.0011051468266498263, 0.004789825749442564, 0.004594857294335955, 0.0028642204675646387, 0.0027250431465164864, 0.009111786058226535, 0.0022611171593668873, 0.00205215904232578, 0.0015677257525083612, 0.008781891134832312, 0.009601832276250881, 0.0026720106880427524, 0.003562014675500463, 0.008917396745932416, 0.004199305499475087, 0.002981384525887144, 0.00439780881104853, 0.0029476787030213707, 0.0021247963736808558, 0.015918749549809118, 0.011322033898305085, 0.006409266409266409, 0.003017956843217142, 0.0016617106874234739, 0.0022467455230291418, 0.0007267441860465116, 0.0027177700348432056, 0.0019542700801250734, 0.001780785326328911, 0.0002507732174203795, 0.0006035003017501509, 0.005477742338094577, 0.003753440653932772, 0.01267643621325182, 0.0002704408185342108, 0.0015682174594877157, 0.0015365087848219655, 0.00014011489421325487, 0.000868124062820614, 0.0011046906866077498, 0.00909090909090909, 0.009910529938059187, 0.009071393947787549, 0.02366150134545792, 0.010788633946208782, 0.002171639990348267, 0.025573386092181433, 0.0028678729941959713, 0.01429469054351241, 0.004725392296718973, 0.002822367260539778, 0.003938946331856229, 0.004743200177870006, 0.0033867690223526757, 0.001976788674913914, 0.005134881029869097, 0.0011393229166666667, 0.0009588647041902388, 0.0008737439930100481, 0.00026669037247755356, 0.001229040470546923, 0.001467351430667645, 0.0019989236564926577, 0.0022346368715083797, 0.000576923076923077, 0.0008288437629506838, 0.0007702676680146351, 0.00018919685933213508, 0.00045454545454545455, 0.013428483732351136, 0.0027808676307007787, 0.0023937327723777746, 0.002952124245924785, 0.008203765919212439, 0.0024426759120636673, 0.004602022297122116, 0.01061357297799814, 0.0007085289168364184, 0.009974308599063019, 0.0016024289449270473, 0.014853137516688918, 0.009276879162702189, 0.01073135539724051, 0.01390677311357198, 0.003001616254906488, 0.011065975626838493, 0.004914837725616473, 0.014809590973201692, 0.006999933962887142, 0.002055832070980307, 0.025123655491874067, 0.010160274756725816, 0.007515899017151667, 0.0017229496898690559, 0.005642982037831823, 0.00456696836336461]	0.000140114894213	0.0255733860922	0.005339801427582928	0.0051909915897814015	113502;722416;2618782;99371;236377;223752;112836;4310637;261663;651143;128183;521968;780141;581262;112949;113170;1133077;113599;251412;217684;3114949;231395;4374109;1500267;1106275;509610;216839;4452900;4468934;1119093;4348697;213308;610807;707956;2629538;4298049;133151;788876;349986;1142660;247875;4318019;1040109;235866;705844;113628;565457;812073;4349212;1131309;4375802;151049;549954;767206;1129620;4474178;152668;325796;106297;1130874;4350968;204422;310817;4373725;4433511;710863;	k__Bacteria;p__Chloroflexi;g__;s__;	66.0
Node69415	4.814824860968121e-149	1	[22.0, 9.0, 45.0, 2.0, 8.0, 2.0, 36.0, 38.0, 39.0, 38.0, 30.0, 29.0, 57.0, 75.0, 20.0, 66.0, 182.0, 38.0, 77.0, 4.0, 13.0, 9.0, 5.0, 14.0, 12.0, 3.0, 137.0, 10.0, 25.0, 8.0, 5.0, 9.0, 9.0, 4.0, 1.0, 2.0, 7.0, 25.0, 15.0, 4.0, 27.0, 208.0, 1.0, 4.0, 12.0, 1.0, 63.0, 41.0, 91.0, 28.0, 23.0, 59.0, 8.0, 3.0, 6.0, 2.0, 28.0, 204.0, 36.0, 8.0, 11.0, 37.0, 55.0, 23.0, 71.0, 27.0, 19.0, 47.0, 44.0, 5.0, 13.0, 13.0, 11.0, 8.0, 5.0, 29.0, 53.0, 16.0, 11.0, 27.0, 8.0, 1.0, 1.0, 17.0, 15.0, 4.0, 83.0, 28.0, 5.0, 18.0, 9.0, 21.0, 7.0, 7.0, 63.0, 1.0, 16.0, 1.0, 17.0, 13.0, 17.0, 22.0, 12.0, 15.0, 2.0, 26.0, 9.0, 133.0, 79.0, 13.0, 15.0, 103.0, 14.0, 9.0]	0.002	[0.0016963528413910093, 0.0007942811755361397, 0.003934254240251792, 0.00016603021749958492, 0.000551457916867719, 0.00013207422571485174, 0.0031965903036760787, 0.0032, 0.0029798288508557456, 0.0034523485054965023, 0.0022223868434698866, 0.001985893309593919, 0.004995180089387433, 0.00605229180116204, 0.001518718201837649, 0.004907792980368828, 0.016111898016997167, 0.0025755727260403957, 0.0060783075465740445, 0.0003303328103063837, 0.0011487143235839887, 0.0006967022758941013, 0.0004541738577527477, 0.0010371138602859472, 0.0010049409597186166, 0.0002565198802907225, 0.014318561872909698, 0.0007570595805889924, 0.0022022551092318533, 0.0006680026720106881, 0.0003562014675500463, 0.0007040050062578222, 0.0007268028749091496, 0.00029086678301337986, 7.715454054471106e-05, 0.00014738393515106854, 0.0004957858205255329, 0.0018007635237340632, 0.001016949152542373, 0.0003088803088803089, 0.002037120869171571, 0.0181913591044254, 6.608075067732769e-05, 0.0003633720930232558, 0.0008362369337979094, 6.51423360041691e-05, 0.00560947377793607, 0.0034272339714118533, 0.006864815932407967, 0.0019414782970461795, 0.0019184252231211943, 0.0053043243729209745, 0.0007211755160912287, 0.00022403106564110222, 0.0004008283786492084, 0.00014011489421325487, 0.002209770341725199, 0.01733514615907546, 0.0032403240324032404, 0.0005505849965588438, 0.0007617201024859774, 0.003433237450125267, 0.004178696246771007, 0.0018499155473337087, 0.005202608631933758, 0.0018436326391259815, 0.0014923028589381086, 0.004190442225392297, 0.0038807549832421944, 0.00041030690956835714, 0.000963462536129845, 0.000978399939790773, 0.0007014411427113888, 0.0005785781442106024, 0.0004069010416666667, 0.0027807076421516924, 0.004630843162953255, 0.001422348653213619, 0.0009656746554297253, 0.0022010271460014674, 0.0006150534327669716, 8.594757198109153e-05, 6.41025641025641e-05, 0.001761292996270203, 0.0014442518775274408, 0.00037839371866427016, 0.006287878787878788, 0.002148557397176182, 0.0004634779384501298, 0.001305672421296968, 0.0005775895263765884, 0.0016407531838424877, 0.0005515719801434088, 0.00045372050816696913, 0.004880694143167028, 8.85661146045523e-05, 0.0012090071029167296, 8.433836552247617e-05, 0.0014185580774365822, 0.0010307643514113542, 0.0015330507710343583, 0.0018885741265344666, 0.0009235742322789194, 0.0010505673063454265, 0.00016947716295229217, 0.002037298229117693, 0.0005943340157168329, 0.01439082449686215, 0.00620240244955641, 0.0009301659988551803, 0.0009635767970707265, 0.011830921203767516, 0.0011127006835161342, 0.0007473220958232998]	6.41025641026e-05	0.0181913591044	0.002460837304763283	0.0034967647288126546	128177;849821;	k__Bacteria;p__Chloroflexi;c__Ellin6529;o__;f__;g__;s__;	2.0
Node69403	4.814824860968121e-149	1	[79.0, 54.0, 130.0, 27.0, 57.0, 15.0, 122.0, 82.0, 68.0, 82.0, 108.0, 24.0, 183.0, 160.0, 84.0, 121.0, 259.0, 71.0, 166.0, 19.0, 44.0, 93.0, 41.0, 91.0, 72.0, 21.0, 375.0, 82.0, 179.0, 59.0, 46.0, 53.0, 14.0, 9.0, 4.0, 3.0, 59.0, 47.0, 88.0, 14.0, 98.0, 253.0, 25.0, 37.0, 95.0, 43.0, 222.0, 165.0, 117.0, 41.0, 119.0, 125.0, 88.0, 38.0, 71.0, 1.0, 73.0, 226.0, 82.0, 28.0, 38.0, 100.0, 138.0, 56.0, 106.0, 79.0, 86.0, 200.0, 226.0, 68.0, 69.0, 82.0, 14.0, 15.0, 5.0, 74.0, 196.0, 58.0, 44.0, 136.0, 28.0, 3.0, 4.0, 70.0, 88.0, 58.0, 136.0, 43.0, 29.0, 74.0, 32.0, 140.0, 39.0, 22.0, 73.0, 5.0, 48.0, 22.0, 88.0, 110.0, 168.0, 180.0, 90.0, 44.0, 30.0, 93.0, 34.0, 371.0, 127.0, 58.0, 35.0, 335.0, 76.0, 139.0]	0.007	[0.0060914488395404425, 0.004765687053216839, 0.0113656233607274, 0.0022414079362443966, 0.003929137657682498, 0.0009905566928613881, 0.010832889362457822, 0.006905263157894737, 0.00519559902200489, 0.00744980466975561, 0.008000592636491591, 0.001643497911388071, 0.01603715712908597, 0.012911555842479019, 0.006378616447718126, 0.008997620464009518, 0.022928470254957506, 0.004812254303917581, 0.013103883801705084, 0.0015690808489553225, 0.0038879561721304233, 0.007199256850905713, 0.0037242256335725315, 0.006741240091858656, 0.006029645758311699, 0.0017956391620350578, 0.03919314381270903, 0.006207888560829738, 0.01576814658210007, 0.004926519706078825, 0.003277053501460426, 0.004145807259073843, 0.0011305822498586771, 0.0006544502617801048, 0.0003086181621788442, 0.0002210759027266028, 0.0041787662015723495, 0.003385435424620039, 0.005966101694915254, 0.001081081081081081, 0.007393994265881998, 0.022126989679902048, 0.0016520187669331924, 0.003361191860465116, 0.00662020905923345, 0.0028011204481792717, 0.019766717122250914, 0.013792526958120872, 0.008826191913095957, 0.002842878934960477, 0.009925765284844441, 0.011237975366357997, 0.007932930677003515, 0.0028377268314539617, 0.0047431358140156326, 7.005744710662743e-05, 0.005761186962354984, 0.01920462270564242, 0.007380738073807381, 0.0019270474879559533, 0.002631396717678831, 0.009279020135473694, 0.010484728764625436, 0.004504142202203813, 0.007767274858943358, 0.005394332536701946, 0.006754633993088281, 0.01783166904422254, 0.01993296877756218, 0.005580173970129657, 0.005113762691766101, 0.006171445774064876, 0.0008927432725417677, 0.0010848340203948796, 0.0004069010416666667, 0.007095598811007767, 0.01712538226299694, 0.005156013867899369, 0.003862698621718901, 0.011086655253933318, 0.0021526870146844007, 0.0002578427159432746, 0.0002564102564102564, 0.0072523829258184834, 0.008472944348160986, 0.005486708920631918, 0.010303030303030303, 0.0032995702885205646, 0.002688172043010753, 0.005367764398665312, 0.0020536516493389807, 0.010938354558949918, 0.00307304388937042, 0.0014259787399533315, 0.005655407499225286, 0.00044283057302276147, 0.003627021308750189, 0.0018554440414944758, 0.007343124165554072, 0.008721852204249921, 0.015150148796104247, 0.01545197012619109, 0.0069268067420918955, 0.0030816640986132513, 0.0025421574442843825, 0.007287259050305595, 0.00224526183715248, 0.04014282622808916, 0.00997095077333752, 0.004149971379507728, 0.002248345859831695, 0.038479209740408915, 0.006040375139087586, 0.011541974591048741]	7.00574471066e-05	0.0401428262281	0.007370766029753678	0.007281063316334301	769696;212027;1692229;206278;112867;4346961;112952;113054;82007;	k__Bacteria;p__Chloroflexi;c__Ellin6529;o__;f__;g__;s__;	9.0
Node68305	4.814824860968121e-149	1	[23.0, 17.0, 35.0, 13.0, 14.0, 2.0, 22.0, 38.0, 23.0, 32.0, 34.0, 43.0, 75.0, 47.0, 25.0, 39.0, 95.0, 30.0, 27.0, 13.0, 17.0, 20.0, 16.0, 22.0, 23.0, 10.0, 10.0, 29.0, 58.0, 8.0, 16.0, 42.0, 11.0, 12.0, 13.0, 8.0, 17.0, 10.0, 26.0, 23.0, 21.0, 36.0, 6.0, 10.0, 13.0, 21.0, 3.0, 12.0, 12.0, 8.0, 50.0, 41.0, 4.0, 10.0, 15.0, 2.0, 12.0, 20.0, 31.0, 6.0, 13.0, 24.0, 55.0, 24.0, 65.0, 20.0, 74.0, 14.0, 13.0, 17.0, 18.0, 27.0, 14.0, 23.0, 8.0, 7.0, 20.0, 7.0, 5.0, 15.0, 19.0, 4.0, 2.0, 4.0, 12.0, 7.0, 19.0, 59.0, 14.0, 25.0, 12.0, 25.0, 10.0, 5.0, 51.0, 5.0, 27.0, 6.0, 30.0, 51.0, 17.0, 50.0, 10.0, 15.0, 11.0, 50.0, 10.0, 11.0, 42.0, 6.0, 21.0, 6.0, 31.0, 39.0]	0.002	[0.0017734597887269644, 0.0015003088871238196, 0.0030599755201958386, 0.001079196413747302, 0.0009650513545185083, 0.00013207422571485174, 0.0019534718522464926, 0.0032, 0.0017573349633251834, 0.0029072408467338967, 0.0025187050892658716, 0.0029446004245702938, 0.006572605380772939, 0.003792769528728212, 0.0018983977522970613, 0.002900059488399762, 0.008410056657223795, 0.0020333468889792597, 0.0021313545942532367, 0.001073581633495747, 0.0015021648846867545, 0.0015482272797646694, 0.001453356344808793, 0.001629750351877917, 0.0019261368394606817, 0.0008550662676357417, 0.0010451505016722408, 0.002195472783708078, 0.0051092318534179, 0.0006680026720106881, 0.001139844696160148, 0.003285356695869837, 0.0008883146248889606, 0.0008726003490401396, 0.0010030090270812437, 0.0005895357406042742, 0.0012040512784191515, 0.0007203054094936253, 0.0017627118644067796, 0.001776061776061776, 0.0015844273426889996, 0.003148504460381319, 0.0003964845040639662, 0.0009084302325581395, 0.0009059233449477352, 0.0013679890560875513, 0.00026711779894933663, 0.001003092869681518, 0.0009052504526252263, 0.000554708084870337, 0.0041704896154808576, 0.003686055920165423, 0.00036058775804561434, 0.0007467702188036741, 0.001002070946623021, 0.00014011489421325487, 0.0009470444321679426, 0.001699524133242692, 0.0027902790279027904, 0.00041293874741913283, 0.0009002146665743369, 0.0022269648325136866, 0.004178696246771007, 0.0019303466580873482, 0.004762951564446398, 0.0013656538067599864, 0.0058121269242852654, 0.0012482168330955777, 0.0011465866995942846, 0.0013950434925324143, 0.0013340250500259393, 0.0020320614134116052, 0.0008927432725417677, 0.001663412164605482, 0.0006510416666666666, 0.0006712052929331671, 0.0017474879860200961, 0.0006222775357809583, 0.00043894302519532967, 0.001222792858889704, 0.0014607519028215577, 0.0003437902879243661, 0.0001282051282051282, 0.0004144218814753419, 0.0011554015020219526, 0.0006621890076624729, 0.0014393939393939393, 0.00452731737262124, 0.0012977382276603633, 0.001813433918468011, 0.0007701193685021178, 0.0019532775998124855, 0.000787959971633441, 0.0003240860772621208, 0.003951038115897118, 0.00044283057302276147, 0.002040199486171981, 0.000506030193134857, 0.0025033377837116156, 0.004043767840152236, 0.0015330507710343583, 0.004292213923941969, 0.0007696451935657662, 0.0010505673063454265, 0.000932124396237607, 0.003917881209841718, 0.0006603711285742588, 0.0011902185674096516, 0.0032974797833084713, 0.0004293073840870063, 0.0013490075158990172, 0.0006891798759476223, 0.0024638372277857256, 0.0032383957485676326]	0.000128205128205	0.00841005665722	0.0017841851629222746	0.0014290211871815562	775409;113232;254336;769393;811403;583206;831877;4414731;812149;143212;1120827;4329303;239300;217746;4433512;820588;4450041;208629;4334625;210026;1118355;244101;4299829;511930;160791;702896;4401164;772674;4407218;4299596;758764;571700;65691;836475;284171;517412;4329310;4474268;204757;550937;810450;4479483;223202;247956;661453;211818;4479935;2273338;562922;112929;2316421;1121806;518263;4365877;833957;4299593;791214;583035;206963;4444622;275924;4399236;673969;1107188;1105901;826497;210217;568917;130629;205340;795321;	k__Bacteria;p__Chloroflexi;f__;g__;s__;	71.0
Node66284	4.814824860968121e-149	1	[5.0, 32.0, 37.0, 30.0, 17.0, 8.0, 3.0, 29.0, 60.0, 8.0, 2.0, 36.0, 45.0, 12.0, 95.0, 67.0, 17.0, 13.0, 8.0, 32.0, 63.0, 28.0, 69.0, 149.0, 41.0, 44.0, 3.0, 57.0, 27.0, 56.0, 10.0, 34.0, 40.0, 22.0, 13.0, 15.0, 22.0, 72.0, 74.0, 54.0, 22.0, 4.0, 10.0, 41.0, 37.0, 24.0, 5.0, 9.0, 23.0, 133.0, 23.0, 76.0, 7.0, 5.0, 63.0, 10.0, 22.0, 12.0, 20.0, 64.0, 81.0, 5.0, 54.0, 5.0, 117.0, 15.0, 26.0, 28.0, 6.0, 13.0, 14.0, 56.0, 47.0, 22.0, 13.0, 17.0, 34.0, 5.0, 20.0, 25.0, 14.0, 21.0, 18.0, 15.0, 12.0, 23.0, 15.0, 10.0, 52.0, 20.0, 4.0, 26.0, 14.0, 69.0, 17.0, 18.0, 51.0, 46.0, 18.0, 13.0, 11.0, 7.0, 11.0, 120.0, 2.0, 19.0, 80.0, 2.0, 214.0, 95.0, 18.0, 3.0, 12.0, 21.0]	0.003	[0.00038553473667977484, 0.0028241108463507194, 0.003234831264207029, 0.002490453262493774, 0.0011718480733439029, 0.000528296902859407, 0.0002663825253063399, 0.0024421052631578948, 0.004584352078239609, 0.0007268102116834742, 0.00014815912289799243, 0.0024652468670821066, 0.003943563228463763, 0.0009683666881859264, 0.007213911458728833, 0.004982153480071386, 0.0015049575070821529, 0.0008811169852243459, 0.0006315124723713293, 0.0026426624824510696, 0.0055668463373685605, 0.0021675181916705373, 0.006267599236987919, 0.011037854655900438, 0.0034335482790386063, 0.003762291577597264, 0.00031354515050167225, 0.004315239609357257, 0.0023784355179704017, 0.004676018704074816, 0.0007124029351000926, 0.0026595744680851063, 0.0032302349995962207, 0.0015997673065735892, 0.0010030090270812437, 0.001105379513633014, 0.0015581840073659607, 0.005186198948354102, 0.0050169491525423725, 0.00416988416988417, 0.0016598762637694282, 0.00034983382893125764, 0.0006608075067732769, 0.003724563953488372, 0.002578397212543554, 0.0015634160641000586, 0.00044519633158222774, 0.0007523196522611385, 0.0017350633675316837, 0.009222021910969352, 0.0019184252231211943, 0.006832689022745662, 0.0006310285765798251, 0.00037338510940183704, 0.004208697975816688, 0.0007005744710662743, 0.001736248125641228, 0.0010197144799456153, 0.0018001800180018, 0.0044046799724707505, 0.005609029845578561, 0.0004639510067736847, 0.004102719951375171, 0.00040215555376819754, 0.008573312816003518, 0.0010242403550699897, 0.0020420986490732014, 0.0024964336661911554, 0.0005291938613512083, 0.0010667979648777285, 0.001037575038909064, 0.00421464589448333, 0.002997066700675934, 0.0015910898965791568, 0.0010579427083333333, 0.0016300699971234058, 0.0029707295762341633, 0.00044448395412925593, 0.0017557721007813187, 0.002037988098149507, 0.0010763435073422004, 0.0018048990116029222, 0.001153846153846154, 0.0015540820555325322, 0.0011554015020219526, 0.0021757638823195536, 0.0011363636363636363, 0.000767341927562922, 0.00482017055988135, 0.001450747134774409, 0.0002567064561673726, 0.002031408703804985, 0.0011031439602868175, 0.004472387866217268, 0.0013170127052990394, 0.0015941900628819413, 0.003853710140547076, 0.003879564814033904, 0.0015020026702269693, 0.0010307643514113542, 0.0009919740283163495, 0.0006009099493518757, 0.0008466097129223428, 0.008404538450763412, 0.00016947716295229217, 0.0014887948597398528, 0.00528296902859407, 0.00021640337589266391, 0.016801444610190782, 0.006797366914710933, 0.0011562921564848719, 0.00034458993797381116, 0.0009537434430138292, 0.001743751556921033]	0.000148159122898	0.0168014446102	0.0025482104406817437	0.0025215201511135277	4477112;572442;1040796;517876;90217;114176;1277;311130;845530;4328659;4387379;559563;256132;112962;562206;1129719;3954600;248747;4299901;256891;1111050;1107301;4423139;533150;1823088;4360252;4398983;814489;250972;500138;539912;575107;136265;1135287;4444512;1147576;1107994;2585229;1106858;829927;	k__Bacteria;f__;g__;s__;	40.0
Node69764	4.814824860968121e-149	1	[8.0, 11.0, 10.0, 17.0, 11.0, 1.0, 13.0, 13.0, 9.0, 8.0, 5.0, 12.0, 21.0, 24.0, 17.0, 9.0, 20.0, 4.0, 4.0, 19.0, 11.0, 14.0, 6.0, 8.0, 10.0, 8.0, 16.0, 16.0, 26.0, 9.0, 10.0, 8.0, 17.0, 20.0, 22.0, 15.0, 15.0, 27.0, 14.0, 22.0, 5.0, 24.0, 20.0, 9.0, 19.0, 5.0, 9.0, 6.0, 10.0, 9.0, 18.0, 14.0, 6.0, 16.0, 4.0, 2.0, 8.0, 21.0, 40.0, 28.0, 24.0, 46.0, 17.0, 11.0, 26.0, 14.0, 19.0, 5.0, 13.0, 12.0, 27.0, 13.0, 2.0, 2.0, 20.0, 2.0, 12.0, 7.0, 4.0, 13.0, 12.0, 10.0, 7.0, 10.0, 4.0, 9.0, 6.0, 17.0, 14.0, 15.0, 13.0, 26.0, 37.0, 5.0, 14.0, 23.0, 18.0, 5.0, 17.0, 22.0, 19.0, 31.0, 22.0, 13.0, 16.0, 47.0, 22.0, 16.0, 41.0, 6.0, 12.0, 22.0, 32.0, 10.0]	0.001	[0.0006168555786876397, 0.0009707881034330597, 0.0008742787200559538, 0.0014112568487464718, 0.0007582546356931137, 6.603711285742587e-05, 0.0011543242763274728, 0.0010947368421052631, 0.0006876528117359413, 0.0007268102116834742, 0.0003703978072449811, 0.0008217489556940355, 0.0018403295066164228, 0.001936733376371853, 0.0012909104715620016, 0.000669244497323022, 0.0017705382436260624, 0.00027111291853056796, 0.00031575623618566466, 0.0015690808489553225, 0.0009719890430326058, 0.0010837590958352687, 0.0005450086293032973, 0.0005926364915919697, 0.0008374507997655138, 0.0006840530141085934, 0.0016722408026755853, 0.0012112953289423877, 0.0022903453136011278, 0.000751503006012024, 0.0007124029351000926, 0.0006257822277847309, 0.0013728498748283937, 0.0014543339150668994, 0.0016973998919836432, 0.001105379513633014, 0.0010623981868404279, 0.0019448246056327882, 0.0009491525423728814, 0.001698841698841699, 0.00037724460540214275, 0.002099002973587546, 0.0013216150135465538, 0.0008175872093023256, 0.00132404181184669, 0.00032571168002084553, 0.00080135339684801, 0.000501546434840759, 0.0007543753771876886, 0.0006240465954791291, 0.0015013762615731087, 0.0012586532410320957, 0.0005408816370684216, 0.0011948323500858785, 0.00026721891909947226, 0.00014011489421325487, 0.0006313629547786283, 0.0017845003399048266, 0.0036003600360036, 0.0019270474879559533, 0.0016619347690603145, 0.0042683492623178994, 0.0012915970217292204, 0.0008847422182900346, 0.0019051806257785594, 0.0009559576647319905, 0.0014923028589381086, 0.0004457917261055635, 0.0011465866995942846, 0.0009847365829640572, 0.002001037575038909, 0.000978399939790773, 0.00012753475322025253, 0.0001446445360526506, 0.0016276041666666667, 0.00019177294083804776, 0.0010484927916120576, 0.0006222775357809583, 0.00035115442015626374, 0.0010597538110377436, 0.0009225801491504575, 0.0008594757198109154, 0.0004487179487179487, 0.0010360547036883548, 0.00038513383400731754, 0.0008513858669946079, 0.00045454545454545455, 0.0013044812768569674, 0.0012977382276603633, 0.0010880603510808066, 0.000834295982543961, 0.002031408703804985, 0.0029154518950437317, 0.0003240860772621208, 0.0010845986984815619, 0.0020370206359047027, 0.001360132990781321, 0.0004216918276123809, 0.0014185580774365822, 0.0017443704408499842, 0.0017134096852736947, 0.002661172632844021, 0.0016932194258446856, 0.0009104916654993696, 0.0013558173036183373, 0.0036828083372512145, 0.0014528164828633693, 0.0017312270071413113, 0.003218968359896365, 0.0004293073840870063, 0.0007708614376565812, 0.002526992878474615, 0.002543315848036878, 0.0008303578842481109]	6.60371128574e-05	0.00426834926232	0.001191261186270527	0.0007660631353448797	4316722;610383;822571;	k__Bacteria;p__Verrucomicrobia;c__[Pedosphaerae];o__[Pedosphaerales];f__;g__;s__;	3.0
Node69766	4.814824860968121e-149	1	[14.0, 8.0, 7.0, 19.0, 8.0, 3.0, 9.0, 13.0, 11.0, 5.0, 6.0, 16.0, 7.0, 28.0, 8.0, 28.0, 15.0, 4.0, 7.0, 32.0, 16.0, 27.0, 6.0, 21.0, 8.0, 16.0, 8.0, 9.0, 13.0, 7.0, 3.0, 26.0, 18.0, 25.0, 20.0, 13.0, 14.0, 32.0, 12.0, 34.0, 10.0, 9.0, 7.0, 7.0, 17.0, 2.0, 11.0, 4.0, 1.0, 30.0, 5.0, 17.0, 7.0, 4.0, 3.0, 2.0, 1.0, 13.0, 31.0, 36.0, 33.0, 30.0, 11.0, 3.0, 38.0, 11.0, 9.0, 3.0, 13.0, 27.0, 18.0, 7.0, 5.0, 10.0, 37.0, 8.0, 20.0, 11.0, 3.0, 6.0, 27.0, 15.0, 12.0, 6.0, 8.0, 3.0, 8.0, 47.0, 15.0, 4.0, 10.0, 17.0, 28.0, 6.0, 14.0, 16.0, 10.0, 5.0, 19.0, 36.0, 11.0, 24.0, 16.0, 38.0, 18.0, 45.0, 18.0, 11.0, 43.0, 19.0, 21.0, 6.0, 54.0, 13.0]	0.001	[0.0010794972627033695, 0.0007060277115876799, 0.0006119951040391676, 0.0015772870662460567, 0.000551457916867719, 0.0001981113385722776, 0.0007991475759190197, 0.0010947368421052631, 0.0008404645476772616, 0.00045425638230217136, 0.00044447736869397735, 0.001095665274258714, 0.000613443168872141, 0.0022595222724338285, 0.0006074872807350596, 0.002082093991671624, 0.0013279036827195468, 0.00027111291853056796, 0.0005525734133249131, 0.0026426624824510696, 0.001413802244411063, 0.0020901068276823038, 0.0005450086293032973, 0.0015556707904289208, 0.000669960639812411, 0.0013681060282171868, 0.0008361204013377926, 0.0006813536225300931, 0.0011451726568005639, 0.000584502338009352, 0.00021372088053002778, 0.0020337922403003755, 0.0014536057498182992, 0.0018179173938336242, 0.0015430908108942211, 0.0009579955784819455, 0.0009915716410510659, 0.002304977310379601, 0.0008135593220338983, 0.0026254826254826255, 0.0007544892108042855, 0.0007871261150953297, 0.0004625652547412939, 0.0006359011627906977, 0.0011846689895470383, 0.0001302846720083382, 0.0009794319294809011, 0.0003343642898938393, 7.543753771876886e-05, 0.0020801553182637636, 0.0004170489615480857, 0.0015283646498246875, 0.0006310285765798251, 0.00029870808752146963, 0.0002004141893246042, 0.00014011489421325487, 7.892036934732854e-05, 0.0011046906866077498, 0.0027902790279027904, 0.002477632484514797, 0.0022851603074579324, 0.002783706040642108, 0.0008357392493542015, 0.00024129333226091852, 0.002784494760753279, 0.0007511095937179925, 0.000706880301602262, 0.0002674750356633381, 0.0011465866995942846, 0.0022156573116691287, 0.0013340250500259393, 0.0005268307368104162, 0.0003188368830506313, 0.0007232226802632531, 0.0030110677083333335, 0.000767091763352191, 0.0017474879860200961, 0.000977864699084363, 0.0002633658151171978, 0.0004891171435558817, 0.002075805335588529, 0.001289213579716373, 0.0007692307692307692, 0.0006216328222130128, 0.0007702676680146351, 0.00028379528899820264, 0.0006060606060606061, 0.0036065070595457335, 0.0013904338153503894, 0.0002901494269548818, 0.0006417661404184315, 0.00132822876787249, 0.002206287920573635, 0.000388903292714545, 0.0010845986984815619, 0.0014170578336728367, 0.000755629439322956, 0.0004216918276123809, 0.0015854472630173564, 0.0028544243577545195, 0.0009919740283163495, 0.0020602626834921455, 0.0012314323097052258, 0.0026614371760750807, 0.0015252944665706295, 0.003526093088857546, 0.0011886680314336657, 0.0011902185674096516, 0.0033759912067205778, 0.0013594733829421866, 0.0013490075158990172, 0.0006891798759476223, 0.004291845493562232, 0.0010794652495225443]	7.54375377188e-05	0.00429184549356	0.0012072943493743509	0.000872690800615761	4385099;1116937;	k__Bacteria;p__Verrucomicrobia;c__[Pedosphaerae];o__[Pedosphaerales];f__;g__;s__;	2.0
Node69897	4.814824860968121e-149	1	[25.0, 82.0, 29.0, 91.0, 92.0, 25.0, 32.0, 15.0, 16.0, 18.0, 68.0, 17.0, 30.0, 35.0, 32.0, 14.0, 88.0, 31.0, 45.0, 12.0, 45.0, 20.0, 18.0, 7.0, 50.0, 71.0, 39.0, 6.0, 19.0, 73.0, 55.0, 14.0, 13.0, 20.0, 21.0, 15.0, 79.0, 13.0, 5.0, 12.0, 33.0, 39.0, 52.0, 88.0, 46.0, 27.0, 56.0, 63.0, 35.0, 3.0, 18.0, 23.0, 34.0, 17.0, 33.0, 4.0, 21.0, 50.0, 27.0, 17.0, 9.0, 66.0, 24.0, 6.0, 8.0, 27.0, 8.0, 42.0, 117.0, 20.0, 17.0, 5.0, 2.0, 28.0, 8.0, 15.0, 33.0, 42.0, 22.0, 51.0, 28.0, 13.0, 7.0, 46.0, 17.0, 45.0, 47.0, 72.0, 10.0, 22.0, 10.0, 14.0, 23.0, 5.0, 24.0, 12.0, 12.0, 4.0, 11.0, 35.0, 13.0, 36.0, 28.0, 14.0, 7.0, 31.0, 8.0, 42.0, 5.0, 1.0, 2.0, 42.0, 29.0, 10.0]	0.002	[0.0019276736833988741, 0.007236784043773718, 0.002535408288162266, 0.0075543748962311145, 0.006341766043978769, 0.0016509278214356469, 0.0028414136032676256, 0.0012631578947368421, 0.0012224938875305623, 0.001635322976287817, 0.005037410178531743, 0.0011641443538998836, 0.0026290421523091755, 0.0028244028405422852, 0.0024299491229402385, 0.001041046995835812, 0.007790368271954674, 0.0021011251186119017, 0.0035522576570887277, 0.0009909984309191512, 0.003976318812406115, 0.0015482272797646694, 0.001635025887909892, 0.0005185569301429736, 0.0041872539988275686, 0.006070970500213766, 0.004076086956521739, 0.0004542357483533954, 0.0016737138830162086, 0.006095524382097529, 0.003918216143050509, 0.001095118898623279, 0.0010498263748687717, 0.0014543339150668994, 0.0016202453514389322, 0.001105379513633014, 0.005595297117359586, 0.0009363970323417129, 0.00033898305084745765, 0.0009266409266409266, 0.002489814395654142, 0.003410879832079762, 0.00343619903522104, 0.007994186046511628, 0.003205574912891986, 0.0017588430721125659, 0.004986198913720951, 0.0052662375658279695, 0.00264031382015691, 0.00020801553182637637, 0.0015013762615731087, 0.0020677874674098714, 0.003064995943387722, 0.001269509371966246, 0.002204556082570646, 0.00028022978842650974, 0.0016573277562938994, 0.00424881033310673, 0.00243024302430243, 0.0011699931176875431, 0.0006232255383976179, 0.006124153289412638, 0.001823431089500076, 0.00048258666452183704, 0.0005862094233164798, 0.0018436326391259815, 0.0006283380458686773, 0.003744650499286733, 0.010319280296348562, 0.0016412276382734286, 0.0012599125472467206, 0.0003763076691502973, 0.00012753475322025253, 0.0020250235047371084, 0.0006510416666666666, 0.0014382970562853582, 0.0028833551769331584, 0.00373366521468575, 0.0019313493108594506, 0.004157495720224994, 0.0021526870146844007, 0.0011173184357541898, 0.0004487179487179487, 0.004765851636966432, 0.0016368187945310995, 0.004256929334973039, 0.0035606060606060605, 0.0055248618784530384, 0.0009269558769002596, 0.0015958218482518497, 0.0006417661404184315, 0.0010938354558949917, 0.0018123079347569144, 0.0003240860772621208, 0.0018593120545398203, 0.0010627933752546275, 0.0009067553271875472, 0.0003373534620899047, 0.000917890520694259, 0.0027751347922613384, 0.0011723329425556857, 0.003090394025238218, 0.002155006541984145, 0.0009805294859223982, 0.0005931700703330227, 0.002429086350101865, 0.000528296902859407, 0.004544470893745943, 0.0003925571170605323, 7.155123068116771e-05, 0.00012847690627609687, 0.004824259131633356, 0.002304879987283421, 0.0008303578842481109]	7.15512306812e-05	0.0103192802963	0.0024166789861532743	0.0019931509946835876	4478000;2340593;242989;161448;1108431;1135387;4385105;4327914;4298662;4447718;4300692;338969;589297;149969;221212;999038;226796;217822;111086;590842;1111790;578045;1104594;102024;765494;151664;3232050;4341176;807217;1130423;156917;	k__Bacteria;p__Verrucomicrobia;c__[Pedosphaerae];o__[Pedosphaerales];f__Ellin515;g__;s__;	31.0
Node69769	4.814824860968121e-149	1	[14.0, 54.0, 21.0, 62.0, 43.0, 11.0, 6.0, 10.0, 15.0, 13.0, 109.0, 57.0, 10.0, 17.0, 38.0, 35.0, 69.0, 43.0, 43.0, 79.0, 32.0, 29.0, 37.0, 22.0, 48.0, 53.0, 22.0, 46.0, 27.0, 35.0, 10.0, 152.0, 67.0, 93.0, 49.0, 29.0, 31.0, 54.0, 54.0, 63.0, 117.0, 22.0, 12.0, 56.0, 19.0, 12.0, 32.0, 45.0, 78.0, 35.0, 26.0, 11.0, 27.0, 19.0, 17.0, 20.0, 150.0, 51.0, 25.0, 66.0, 58.0, 26.0, 23.0, 3.0, 107.0, 81.0, 48.0, 52.0, 44.0, 25.0, 32.0, 1.0, 19.0, 29.0, 88.0, 31.0, 30.0, 22.0, 10.0, 43.0, 157.0, 42.0, 56.0, 20.0, 41.0, 46.0, 62.0, 22.0, 59.0, 63.0, 9.0, 30.0, 39.0, 14.0, 37.0, 36.0, 62.0, 58.0, 24.0, 43.0, 17.0, 21.0, 35.0, 38.0, 22.0, 60.0, 29.0, 16.0, 46.0, 34.0, 16.0, 20.0, 38.0, 15.0]	0.003	[0.0010794972627033695, 0.004765687053216839, 0.0018359853121175031, 0.005146936742487133, 0.00296408630316399, 0.0007264082414316847, 0.0005327650506126798, 0.0008421052631578948, 0.0011460880195599023, 0.0011810665939856455, 0.008074672197940589, 0.0039033075395466686, 0.0008763473841030585, 0.0013718528082633957, 0.002885564583491533, 0.00260261748958953, 0.006108356940509915, 0.0029144638742036057, 0.003394379538995895, 0.006524073003551078, 0.002827604488822126, 0.002244929555658771, 0.0033608865473703335, 0.001629750351877917, 0.004019763838874466, 0.004531851218469432, 0.00229933110367893, 0.0034824740707093647, 0.0023784355179704017, 0.00292251169004676, 0.0007124029351000926, 0.011889862327909888, 0.00541064362432367, 0.006762652705061082, 0.0037805724866908415, 0.0021370670596904937, 0.0021956229194702174, 0.0038896492112655764, 0.003661016949152542, 0.004864864864864865, 0.00882752376641014, 0.0019240860591219172, 0.0007929690081279324, 0.005087209302325582, 0.00132404181184669, 0.0007817080320500293, 0.0028492565221262577, 0.0037615982613056925, 0.005884127942063971, 0.0024268478713077245, 0.002168654600050046, 0.0009889418322395038, 0.002433967366807897, 0.0014188634157269809, 0.0011356804061727571, 0.0014011489421325487, 0.011838055402099281, 0.004333786539768865, 0.0022502250225022503, 0.004542326221610461, 0.004016342358562426, 0.0024125452352231603, 0.0017474547941042395, 0.00024129333226091852, 0.007840551036857917, 0.005530897917377944, 0.003770028275212064, 0.0046362339514978606, 0.0038807549832421944, 0.0020515345478417856, 0.002371600088935003, 7.526153383005946e-05, 0.0012115801555923989, 0.002097345772763434, 0.007161458333333333, 0.0029724805829897403, 0.002621231979030144, 0.001955729398168726, 0.0008778860503906593, 0.0035053395288171516, 0.012070423618051818, 0.0036097980232058444, 0.0035897435897435897, 0.0020721094073767096, 0.003947621798575005, 0.004351527764639107, 0.004696969696969697, 0.0016881522406384285, 0.005469039673711531, 0.004569853474539387, 0.0005775895263765884, 0.0023439331197749823, 0.00307304388937042, 0.0009074410163339383, 0.0028664394174155563, 0.0031883801257638826, 0.004684902523802327, 0.0048916252003036184, 0.0020026702269692926, 0.0034094513162067873, 0.0015330507710343583, 0.0018027298480556271, 0.0026937581774801817, 0.0026614371760750807, 0.001864248792475214, 0.004701457451810061, 0.0019150762728653503, 0.0017312270071413113, 0.003611525476956897, 0.002432741843159702, 0.001027815250208775, 0.002297266253158741, 0.003020187569543793, 0.0012455368263721664]	7.52615338301e-05	0.0120704236181	0.0032243464668208176	0.002256022192326347	957505;224253;221251;1023165;220368;222914;1112035;1113471;220118;219626;131444;1028706;217883;107428;221568;1096310;113303;4385107;217929;584227;4302303;1119709;552186;237634;1142021;4396350;3738429;856926;259898;217650;210788;1568317;235541;819061;223808;583875;331129;1054055;4477307;4475319;246713;4032624;206560;31253;1120116;110756;238929;82263;1108930;308202;776909;218456;4384895;824617;4309683;1001960;1107044;569628;543327;125736;536090;575223;541345;765554;248066;810360;225632;4407824;132722;1112700;248401;1105298;248805;224152;218032;153239;513679;4369011;156353;254007;	k__Bacteria;p__Verrucomicrobia;c__[Pedosphaerae];o__[Pedosphaerales];g__;s__;	80.0
Node70039	4.814824860968121e-149	1	[16.0, 12.0, 17.0, 9.0, 10.0, 46.0, 30.0, 11.0, 85.0, 23.0, 33.0, 37.0, 27.0, 28.0, 30.0, 30.0, 15.0, 26.0, 26.0, 63.0, 21.0, 43.0, 30.0, 72.0, 31.0, 19.0, 27.0, 105.0, 24.0, 32.0, 24.0, 37.0, 35.0, 32.0, 45.0, 26.0, 15.0, 71.0, 59.0, 20.0, 65.0, 19.0, 13.0, 19.0, 26.0, 16.0, 27.0, 49.0, 22.0, 109.0, 19.0, 22.0, 17.0, 12.0, 36.0, 65.0, 20.0, 14.0, 41.0, 69.0, 111.0, 5.0, 35.0, 33.0, 52.0, 9.0, 36.0, 35.0, 28.0, 24.0, 53.0, 25.0, 30.0, 13.0, 38.0, 90.0, 26.0, 19.0, 32.0, 32.0, 63.0, 23.0, 53.0, 12.0, 29.0, 41.0, 36.0, 13.0, 72.0, 17.0, 10.0, 19.0, 48.0, 32.0, 24.0, 12.0, 20.0, 18.0, 27.0, 74.0, 23.0, 22.0, 109.0, 87.0, 25.0, 65.0, 33.0, 12.0, 76.0, 66.0, 34.0, 22.0, 47.0, 22.0]	0.003	[0.0012337111573752794, 0.0010590415673815197, 0.0014862738240951215, 0.0007471359787481321, 0.0006893223960846488, 0.00303770719144159, 0.002663825253063399, 0.0009263157894736842, 0.006494498777506113, 0.0020895793585899883, 0.0024446255278168755, 0.002533725946723276, 0.002366137937078258, 0.0022595222724338285, 0.0022780773027564734, 0.00223081499107674, 0.0013279036827195468, 0.0017622339704486919, 0.0020524155352068204, 0.005202741762325543, 0.0018556154457895202, 0.0033286886514940395, 0.0027250431465164864, 0.005333728424327728, 0.002596097479273093, 0.0016246259085079093, 0.00282190635451505, 0.00794912559618442, 0.0021141649048625794, 0.0026720106880427524, 0.0017097670442402222, 0.0028942428035043806, 0.002826455624646693, 0.002326934264107039, 0.0034719543245119973, 0.001915991156963891, 0.0010623981868404279, 0.00511416840740474, 0.004, 0.0015444015444015444, 0.004904179870227856, 0.0016617106874234739, 0.00085904975880526, 0.0017260174418604651, 0.0018118466898954704, 0.0010422773760667056, 0.0024040601905440297, 0.004095962551199532, 0.0016596258298129149, 0.007557897656358341, 0.001584786053882726, 0.0019778836644790076, 0.001532497971693861, 0.0008961242625644089, 0.00240497027189525, 0.004553734061930784, 0.001578407386946571, 0.0011896668932698845, 0.0036903690369036904, 0.004748795595320028, 0.007686448306903954, 0.0004639510067736847, 0.0026591703388542773, 0.002654226654870104, 0.003810361251557119, 0.0006145442130419938, 0.002827521206409048, 0.003120542082738944, 0.0024695713529723057, 0.0019694731659281144, 0.003927962647298599, 0.0018815383457514863, 0.0019130212983037877, 0.000940189484342229, 0.0030924479166666665, 0.008629782337712149, 0.002271734381826125, 0.0016890390256911725, 0.00280923536125011, 0.0026086247656313686, 0.0048435457830399015, 0.001976794155565105, 0.0033974358974358976, 0.0012432656444260257, 0.0027922202965530523, 0.0038785356163087694, 0.0027272727272727275, 0.0009975445058317987, 0.006674082313681869, 0.0012331350645582474, 0.0006417661404184315, 0.0014844909758574888, 0.003782207863840517, 0.002074150894477573, 0.0018593120545398203, 0.0010627933752546275, 0.001511258878645912, 0.0015180905794045711, 0.002253004005340454, 0.005867427846495401, 0.0020741275137523673, 0.0018885741265344666, 0.008389132609866852, 0.006093290376803474, 0.002118464536903652, 0.005093245572794233, 0.0021792247242950536, 0.0012984202553559835, 0.005966868179320091, 0.004722381224957069, 0.002184107406693647, 0.002526992878474615, 0.003735495151804165, 0.001826787345345844]	0.000463951006774	0.00862978233771	0.0027772598692625723	0.0017632401421957063	4386158;226240;4441684;4453682;1116535;144089;811424;100737;715800;4369508;209628;4414809;554044;216828;	k__Bacteria;p__Verrucomicrobia;c__Opitutae;o__Opitutales;f__Opitutaceae;s__;	14.0
Node70091	4.814824860968121e-149	1	[11.0, 39.0, 14.0, 24.0, 14.0, 26.0, 22.0, 14.0, 34.0, 35.0, 21.0, 12.0, 24.0, 23.0, 11.0, 27.0, 11.0, 22.0, 18.0, 17.0, 47.0, 53.0, 35.0, 196.0, 20.0, 19.0, 21.0, 69.0, 39.0, 29.0, 72.0, 12.0, 14.0, 29.0, 19.0, 8.0, 28.0, 48.0, 47.0, 10.0, 23.0, 32.0, 8.0, 35.0, 32.0, 12.0, 29.0, 17.0, 21.0, 44.0, 15.0, 17.0, 23.0, 17.0, 34.0, 2.0, 23.0, 24.0, 39.0, 115.0, 126.0, 3.0, 16.0, 16.0, 65.0, 16.0, 7.0, 28.0, 16.0, 44.0, 24.0, 48.0, 61.0, 9.0, 18.0, 43.0, 25.0, 37.0, 18.0, 10.0, 11.0, 20.0, 5.0, 31.0, 32.0, 14.0, 42.0, 5.0, 35.0, 29.0, 15.0, 49.0, 32.0, 101.0, 3.0, 25.0, 11.0, 20.0, 49.0, 36.0, 24.0, 30.0, 34.0, 111.0, 27.0, 21.0, 47.0, 23.0, 147.0, 101.0, 53.0, 11.0, 29.0, 40.0]	0.003	[0.0008481764206955047, 0.003441885093989939, 0.0012239902080783353, 0.001992362609995019, 0.0009650513545185083, 0.0017169649342930727, 0.0019534718522464926, 0.0011789473684210526, 0.002597799511002445, 0.0031797946761151995, 0.0015556707904289208, 0.0008217489556940355, 0.00210323372184734, 0.001856036152356359, 0.000835295011010707, 0.002007733491969066, 0.0009737960339943342, 0.0014911210519181239, 0.001420903062835491, 0.0014039144438021307, 0.0041530440929574974, 0.004102802291376374, 0.003179217004269234, 0.01451959404400326, 0.0016749015995310276, 0.0016246259085079093, 0.0021948160535117055, 0.005223711106064047, 0.003435517970401691, 0.002421509686038744, 0.005129301132720667, 0.0009386733416770963, 0.0011305822498586771, 0.002108784176847004, 0.00146593627034951, 0.0005895357406042742, 0.0019831432821021317, 0.0034574659655694016, 0.0031864406779661017, 0.0007722007722007722, 0.0017353251848498566, 0.002798670631450061, 0.0005286460054186215, 0.0031795058139534884, 0.002229965156794425, 0.0007817080320500293, 0.002582138723176921, 0.0014210482320488173, 0.001584188292094146, 0.0030508944667868533, 0.0012511468846442572, 0.0015283646498246875, 0.0020733796087622825, 0.001269509371966246, 0.0022713608123455143, 0.00014011489421325487, 0.0018151684949885565, 0.0020394289598912306, 0.0035103510351035105, 0.007914659325533379, 0.00872515753756665, 0.0002783706040642108, 0.001215620726333384, 0.0012868977720582322, 0.004762951564446398, 0.001092523045407989, 0.0005497957901350927, 0.0024964336661911554, 0.001411183630269889, 0.0036107008042015427, 0.0017787000667012524, 0.003612553623842854, 0.003889809973217702, 0.0006509004122369278, 0.00146484375, 0.004123118228018027, 0.00218435998252512, 0.003289181260556494, 0.0015801948907031868, 0.0008151952392598027, 0.000845698470054586, 0.0017189514396218307, 0.0003205128205128205, 0.0032117695814339, 0.0030810706720585403, 0.0013243780153249457, 0.003181818181818182, 0.000383670963781461, 0.0032443455691509083, 0.002103583345422893, 0.0009626492106276473, 0.003828424095632471, 0.0025214719092270113, 0.006546538760694841, 0.00023241400681747753, 0.0022141528651138075, 0.0008311923832552517, 0.0016867673104495236, 0.0040887850467289715, 0.0028544243577545195, 0.0021643069708720355, 0.0025753283543651817, 0.002616793658123605, 0.007774198066956156, 0.0022879416998559444, 0.0016455101081335214, 0.003103744304299016, 0.002488638822765635, 0.011541179241579649, 0.007226674298797939, 0.003404638016316567, 0.0012634964392373076, 0.002304879987283421, 0.0033214315369924437]	0.000140114894213	0.014519594044	0.002528817085670713	0.0021260775714519015	2565173;1137563;114313;142233;	k__Bacteria;p__Verrucomicrobia;c__Opitutae;o__Opitutales;f__Opitutaceae;g__Opitutus;s__;	4.0
Node70079	4.814824860968121e-149	1	[13.0, 25.0, 23.0, 10.0, 20.0, 25.0, 60.0, 8.0, 51.0, 28.0, 18.0, 16.0, 45.0, 40.0, 44.0, 31.0, 28.0, 11.0, 22.0, 34.0, 27.0, 27.0, 23.0, 100.0, 28.0, 36.0, 92.0, 17.0, 22.0, 16.0, 39.0, 26.0, 10.0, 19.0, 11.0, 9.0, 41.0, 44.0, 15.0, 4.0, 53.0, 51.0, 19.0, 41.0, 54.0, 14.0, 57.0, 41.0, 38.0, 37.0, 25.0, 21.0, 40.0, 33.0, 21.0, 1.0, 40.0, 46.0, 31.0, 46.0, 64.0, 10.0, 26.0, 31.0, 35.0, 18.0, 2.0, 63.0, 24.0, 115.0, 32.0, 11.0, 24.0, 11.0, 7.0, 30.0, 59.0, 40.0, 32.0, 34.0, 14.0, 10.0, 7.0, 45.0, 29.0, 34.0, 65.0, 8.0, 23.0, 43.0, 10.0, 28.0, 38.0, 83.0, 19.0, 17.0, 4.0, 7.0, 89.0, 28.0, 54.0, 49.0, 23.0, 59.0, 110.0, 12.0, 83.0, 70.0, 81.0, 115.0, 26.0, 72.0, 22.0, 18.0]	0.003	[0.0010023903153674146, 0.0022063365987114994, 0.002010841056128694, 0.0008301510874979246, 0.0013786447921692977, 0.0016509278214356469, 0.005327650506126798, 0.0006736842105263158, 0.0038966992665036677, 0.0025438357408921596, 0.001333432106081932, 0.001095665274258714, 0.003943563228463763, 0.0032278889606197547, 0.003341180044042828, 0.002305175490779298, 0.002478753541076487, 0.0007455605259590619, 0.0017366592990211557, 0.0028078288876042614, 0.0023857912874436686, 0.0020901068276823038, 0.0020891997456626396, 0.007407956144899622, 0.0023448622393434384, 0.0030782385634886703, 0.009615384615384616, 0.001287001287001287, 0.001937984496124031, 0.0013360053440213762, 0.002778371446890361, 0.0020337922403003755, 0.0008075587498990552, 0.0013816172193135544, 0.0008486999459918216, 0.0006632277081798084, 0.002903888377363836, 0.003169343801771951, 0.001016949152542373, 0.0003088803088803089, 0.003998792817262713, 0.0044603813188735355, 0.0012555342628692262, 0.003724563953488372, 0.0037630662020905923, 0.0009119927040583675, 0.005075238180037397, 0.0034272339714118533, 0.0028666264333132166, 0.0025655248925253085, 0.0020852448077404288, 0.0018879798615481435, 0.0036058775804561436, 0.0024643417220521244, 0.0014028993252722293, 7.005744710662743e-05, 0.003156814773893142, 0.003908905506458192, 0.0027902790279027904, 0.0031658637302133517, 0.004431826050827505, 0.0009279020135473694, 0.001975383680291749, 0.002493364433362825, 0.0025646662270095992, 0.0012290884260839877, 0.00015708451146716933, 0.0056169757489301, 0.0021167754454048332, 0.009437058920072215, 0.002371600088935003, 0.000827876872130654, 0.0015304170386430302, 0.0007955449482895784, 0.0005696614583333334, 0.0028765941125707163, 0.0051550895587592835, 0.0035558716330340474, 0.00280923536125011, 0.0027716638134833295, 0.0010763435073422004, 0.0008594757198109154, 0.0004487179487179487, 0.004662246166597596, 0.0027922202965530523, 0.0032163466086462963, 0.004924242424242424, 0.0006138735420503376, 0.002131998516870597, 0.003119106339764979, 0.0006417661404184315, 0.0021876709117899834, 0.002994247892207076, 0.005379828882551205, 0.001471955376510691, 0.001505623948277389, 0.0003022517757291824, 0.0005903685586573333, 0.007426568758344459, 0.0022201078338090706, 0.004869690684462079, 0.00420636964546313, 0.0017701839452012621, 0.004132231404958678, 0.00932124396237607, 0.0009402914903620122, 0.005481080367166348, 0.0075741181562432374, 0.006359425296380623, 0.008228391528334288, 0.0016701997815892593, 0.008270158511371467, 0.0017485296455253536, 0.0014946441916465997]	7.00574471066e-05	0.00961538461538	0.0028022293585651184	0.0020736113482218393	813557;350772;231447;1091625;136998;4427396;592129;4379512;142010;4018589;988780;346995;156210;1559;4404059;	k__Bacteria;p__Verrucomicrobia;c__Opitutae;o__Opitutales;f__Opitutaceae;g__Opitutus;s__;	15.0
Node70029	4.814824860968121e-149	1	[18.0, 20.0, 4.0, 16.0, 13.0, 8.0, 15.0, 8.0, 48.0, 15.0, 20.0, 19.0, 11.0, 10.0, 7.0, 32.0, 17.0, 16.0, 25.0, 49.0, 55.0, 3.0, 60.0, 63.0, 46.0, 50.0, 11.0, 46.0, 3.0, 43.0, 34.0, 52.0, 73.0, 46.0, 74.0, 64.0, 26.0, 12.0, 13.0, 64.0, 40.0, 7.0, 18.0, 73.0, 25.0, 9.0, 4.0, 6.0, 24.0, 23.0, 9.0, 9.0, 9.0, 4.0, 25.0, 48.0, 21.0, 21.0, 15.0, 8.0, 5.0, 1.0, 8.0, 18.0, 37.0, 9.0, 42.0, 9.0, 12.0, 62.0, 15.0, 5.0, 8.0, 19.0, 113.0, 17.0, 9.0, 13.0, 13.0, 3.0, 106.0, 72.0, 59.0, 5.0, 18.0, 12.0, 28.0, 47.0, 96.0, 15.0, 5.0, 7.0, 8.0, 20.0, 26.0, 53.0, 44.0, 85.0, 12.0, 6.0, 4.0, 8.0, 4.0, 16.0, 16.0, 6.0, 10.0, 4.0, 6.0, 13.0, 7.0, 8.0, 13.0, 18.0]	0.002	[0.0013879250520471894, 0.0017650692789691995, 0.0003497114880223815, 0.0013282417399966794, 0.0008961191149100434, 0.000528296902859407, 0.0013319126265316996, 0.0006736842105263158, 0.003667481662591687, 0.001362769146906514, 0.0014815912289799244, 0.0013011025131822228, 0.0009639821225133643, 0.0008069722401549387, 0.0005315513706431772, 0.002379535990481856, 0.0015049575070821529, 0.0010844516741222718, 0.001973476476160404, 0.0040465769262532005, 0.004859945215163029, 0.00023223409196470042, 0.005450086293032973, 0.004667012371286762, 0.0038522736789213634, 0.004275331338178709, 0.001149665551839465, 0.0034824740707093647, 0.0002642706131078224, 0.003590514362057448, 0.002422169979340315, 0.004067584480600751, 0.005895178874263103, 0.0033449680046538687, 0.005709436000308618, 0.004716285924834193, 0.0018414901905234081, 0.0008643664913923504, 0.0008813559322033898, 0.004942084942084942, 0.003017956843217142, 0.0006122092006297008, 0.0011894535121918985, 0.006631540697674418, 0.0017421602787456446, 0.000586281024037522, 0.0003561570652657822, 0.000501546434840759, 0.0018105009052504525, 0.0015947857440022188, 0.0007506881307865543, 0.0008091342263777758, 0.0008113224556026323, 0.00029870808752146963, 0.0016701182443717014, 0.003362757461118117, 0.0016573277562938994, 0.0017845003399048266, 0.0013501350135013501, 0.0005505849965588438, 0.00034623641022089885, 9.279020135473695e-05, 0.000607810363166692, 0.0014477599935655112, 0.002711218582838719, 0.0006145442130419938, 0.003298774740810556, 0.0008024251069900142, 0.0010583877227024166, 0.0050878056786476285, 0.0011116875416882829, 0.0003763076691502973, 0.0005101390128810101, 0.0013741230925001808, 0.009195963541666666, 0.0016300699971234058, 0.0007863695937090433, 0.0011556582807360654, 0.001141251865507857, 0.00024455857177794083, 0.008149457984162374, 0.00618822518263859, 0.003782051282051282, 0.0005180273518441774, 0.0017331022530329288, 0.0011351811559928105, 0.0021212121212121214, 0.0036065070595457335, 0.008898776418242492, 0.0010880603510808066, 0.00032088307020921577, 0.0005469177279474959, 0.0006303679773067528, 0.0012963443090484833, 0.002014254725751472, 0.004694004074041272, 0.0033247695330210067, 0.007168761069410475, 0.0010013351134846463, 0.0004757373929590866, 0.0003607178284786726, 0.000686754227830715, 0.00030785807742630646, 0.0011206051267684549, 0.0013558173036183373, 0.0004701457451810061, 0.0006603711285742588, 0.00043280675178532783, 0.00047106854047263875, 0.0009301659988551803, 0.00044966917196633904, 0.0009189065012634965, 0.0010332220632649817, 0.0014946441916465997]	9.27902013547e-05	0.00919596354167	0.0020170405007674504	0.0019631383747224273	4225237;4449001;566392;1077190;776570;3134877;1127630;305871;38097;4225240;153442;1054065;109053;247767;765406;4474988;4348899;	k__Bacteria;p__Verrucomicrobia;c__Opitutae;s__;	17.0
Node70345	4.814824860968121e-149	1	[3.0, 34.0, 5.0, 21.0, 59.0, 21.0, 5.0, 8.0, 18.0, 4.0, 61.0, 12.0, 2.0, 3.0, 36.0, 1.0, 198.0, 8.0, 31.0, 14.0, 33.0, 9.0, 42.0, 6.0, 67.0, 37.0, 6.0, 32.0, 3.0, 48.0, 26.0, 36.0, 25.0, 55.0, 11.0, 23.0, 48.0, 2.0, 3.0, 23.0, 16.0, 18.0, 54.0, 60.0, 42.0, 79.0, 2.0, 6.0, 13.0, 16.0, 3.0, 2.0, 38.0, 5.0, 69.0, 13.0, 13.0, 15.0, 1.0, 10.0, 13.0, 6.0, 1.0, 3.0, 8.0, 11.0, 12.0, 18.0, 10.0, 2.0, 4.0, 4.0, 5.0, 15.0, 22.0, 54.0, 42.0, 33.0, 23.0, 5.0, 47.0, 18.0, 30.0, 29.0, 34.0, 41.0, 30.0, 10.0, 19.0, 25.0, 4.0, 2.0, 7.0, 7.0, 24.0, 6.0, 21.0, 21.0, 7.0, 20.0, 7.0, 9.0, 18.0, 3.0, 1.0, 3.0, 9.0, 2.0, 8.0, 6.0, 4.0, 2.0, 9.0, 5.0]	0.002	[0.0002313208420078649, 0.0030006177742476392, 0.0004371393600279769, 0.0017433172837456417, 0.004067002136899428, 0.0013867793700059433, 0.0004439708755105665, 0.0006736842105263158, 0.0013753056234718827, 0.0003634051058417371, 0.004518853248388769, 0.0008217489556940355, 0.0001752694768206117, 0.0002420916720464816, 0.0027336927633077684, 7.4360499702558e-05, 0.017528328611898018, 0.0005422258370611359, 0.002447110830438901, 0.001156164836072343, 0.0029159671290978173, 0.0006967022758941013, 0.0038150604051230812, 0.00044447736869397735, 0.005610920358428942, 0.0031637451902522444, 0.0006270903010033445, 0.0024225906578847754, 0.0002642706131078224, 0.004008016032064128, 0.0018522476312602407, 0.002816020025031289, 0.002018896874747638, 0.003999418266433973, 0.0008486999459918216, 0.001694915254237288, 0.003399674197889369, 0.00014406108189872507, 0.00020338983050847457, 0.001776061776061776, 0.0012071827372868568, 0.0015742522301906594, 0.0035683605365756954, 0.005450581395348837, 0.002926829268292683, 0.00514624454432936, 0.0001780785326328911, 0.000501546434840759, 0.0009806879903439952, 0.001109416169740674, 0.00025022937692885145, 0.00017980760586172796, 0.003425583701433336, 0.00037338510940183704, 0.004609526354465896, 0.0009107468123861566, 0.0010259648015152711, 0.001274643099932019, 9.000900090009e-05, 0.0006882312456985547, 0.0009002146665743369, 0.0005567412081284216, 7.59762953958365e-05, 0.00024129333226091852, 0.0005862094233164798, 0.0007511095937179925, 0.000942507068803016, 0.0016048502139800285, 0.0008819897689186806, 0.00016412276382734285, 0.0002964500111168754, 0.00030104613532023783, 0.0003188368830506313, 0.0010848340203948796, 0.0017903645833333333, 0.005177869402627289, 0.003669724770642202, 0.002933594097253089, 0.002019137915898516, 0.00040759761962990136, 0.0036134389175059584, 0.0015470562956596476, 0.0019230769230769232, 0.0030045586406962288, 0.003273637589062199, 0.0038785356163087694, 0.0022727272727272726, 0.000767341927562922, 0.0017612161661104931, 0.001813433918468011, 0.0002567064561673726, 0.00015626220798499883, 0.0005515719801434088, 0.00045372050816696913, 0.0018593120545398203, 0.0005313966876273138, 0.0015868218225782076, 0.0017711056759719998, 0.0005841121495327102, 0.001585791309863622, 0.000631256199837677, 0.0007725985063095545, 0.001385361348418379, 0.00021011346126908532, 8.473858147614608e-05, 0.00023507287259050304, 0.0005943340157168329, 0.00021640337589266391, 0.0006280913872968517, 0.0004293073840870063, 0.00025695381255219375, 0.00022972662531587412, 0.000715307582260372, 0.00041517894212405546]	7.43604997026e-05	0.0175283286119	0.0016390935040923216	0.0020457370888041383	540561;145278;106097;4470886;510993;562639;589956;104164;512867;510823;	k__Bacteria;p__Verrucomicrobia;c__Verrucomicrobiae;o__Verrucomicrobiales;f__Verrucomicrobiaceae;g__Luteolibacter;s__;	10.0
Node70301	4.814824860968121e-149	1	[1.0, 38.0, 6.0, 24.0, 30.0, 15.0, 5.0, 7.0, 21.0, 5.0, 18.0, 75.0, 21.0, 14.0, 28.0, 6.0, 36.0, 49.0, 41.0, 19.0, 39.0, 4.0, 87.0, 161.0, 68.0, 52.0, 2.0, 26.0, 2.0, 53.0, 8.0, 45.0, 102.0, 72.0, 24.0, 33.0, 9.0, 21.0, 53.0, 18.0, 58.0, 16.0, 22.0, 74.0, 26.0, 45.0, 53.0, 14.0, 64.0, 19.0, 3.0, 10.0, 34.0, 4.0, 140.0, 3.0, 67.0, 41.0, 4.0, 9.0, 7.0, 5.0, 18.0, 3.0, 31.0, 26.0, 9.0, 83.0, 10.0, 2.0, 5.0, 3.0, 104.0, 23.0, 6.0, 17.0, 26.0, 15.0, 7.0, 71.0, 34.0, 12.0, 22.0, 24.0, 30.0, 7.0, 27.0, 33.0, 20.0, 45.0, 6.0, 4.0, 7.0, 45.0, 29.0, 9.0, 33.0, 23.0, 27.0, 37.0, 13.0, 2.0, 19.0, 12.0, 2.0, 11.0, 4.0, 12.0, 12.0, 19.0, 10.0, 1.0, 11.0, 3.0]	0.002	[7.710694733595497e-05, 0.003353631630041479, 0.0005245672320335723, 0.001992362609995019, 0.0020679671882539463, 0.0009905566928613881, 0.0004439708755105665, 0.0005894736842105263, 0.001604523227383863, 0.00045425638230217136, 0.001333432106081932, 0.005135930973087722, 0.0018403295066164228, 0.0011297611362169142, 0.0021262054825727087, 0.000446162998215348, 0.003186968838526912, 0.0033211332519994577, 0.003236501420903063, 0.0015690808489553225, 0.003446142970751966, 0.0003096454559529339, 0.00790262512489781, 0.011926809393288391, 0.005694665438405494, 0.0044463445917058576, 0.00020903010033444816, 0.00196835490953138, 0.00017618040873854828, 0.004425517702070808, 0.000569922348080074, 0.0035200250312891115, 0.008237099248970363, 0.005235602094240838, 0.0018517089730730654, 0.002431834929992631, 0.0006374389121042566, 0.0015126413599366132, 0.0035932203389830507, 0.0013899613899613899, 0.0043760374226648555, 0.0013993353157250306, 0.0014537765149012093, 0.006722383720930232, 0.0018118466898954704, 0.00293140512018761, 0.004719081114771614, 0.0011702750146284377, 0.004828002414001207, 0.0013174317015670503, 0.00025022937692885145, 0.0008990380293086397, 0.003064995943387722, 0.00029870808752146963, 0.009352662168481529, 0.0002101723413198823, 0.005287664746271013, 0.0034840244731475186, 0.00036003600360036, 0.0006194081211286992, 0.0004847309743092584, 0.0004639510067736847, 0.001367573317125057, 0.00024129333226091852, 0.0022715615153513593, 0.0017753499487879823, 0.000706880301602262, 0.007400142653352354, 0.0008819897689186806, 0.00016412276382734285, 0.00037056251389609425, 0.00022578460149017836, 0.006631807167453131, 0.001663412164605482, 0.00048828125, 0.0016300699971234058, 0.002271734381826125, 0.0013334518623877678, 0.0006145202352734615, 0.0057878861987446, 0.0026139770892596296, 0.0010313708637730984, 0.0014102564102564104, 0.0024865312888520514, 0.0028885037550548816, 0.0006621890076624729, 0.0020454545454545456, 0.0025322283609576428, 0.0018539117538005192, 0.0032641810532424197, 0.0003850596842510589, 0.00031252441596999766, 0.0005515719801434088, 0.002916774695359087, 0.0022466687325689494, 0.0007970950314409706, 0.0024935771497657548, 0.001939782407016952, 0.002253004005340454, 0.0029337139232477006, 0.0011723329425556857, 0.00017168855695767876, 0.0014623258677749558, 0.0008404538450763413, 0.00016947716295229217, 0.0008619338661651778, 0.0002641484514297035, 0.0012984202553559835, 0.0009421370809452775, 0.0013594733829421866, 0.0006423845313804844, 0.00011486331265793706, 0.0008742648227626768, 0.0002491073652744333]	7.7106947336e-05	0.0119268093933	0.002142821944109997	0.00214213910326543	4389007;621278;202619;4348098;319505;23971;562802;4369129;651628;546058;1131767;239291;4456673;565073;4434837;104795;906071;341698;142471;909170;950620;569018;624215;4351129;1609263;4323114;4151703;516569;4317879;4468331;719681;1109142;4369121;253158;3402218;983868;869850;763535;255112;1118931;113378;19930;523568;671300;802076;591617;532208;879889;4235735;52421;704626;4441385;980289;4263094;791957;4444335;937999;4327352;585360;314513;267674;1591;983609;901964;979941;254951;4451561;	k__Bacteria;p__Verrucomicrobia;c__Verrucomicrobiae;o__Verrucomicrobiales;f__Verrucomicrobiaceae;	67.0
Node70630	4.814824860968121e-149	1	[80.0, 7.0, 147.0, 12.0, 43.0, 3.0, 14.0, 327.0, 41.0, 31.0, 24.0, 34.0, 79.0, 31.0, 65.0, 26.0, 83.0, 32.0, 40.0, 6.0, 24.0, 12.0, 7.0, 154.0, 17.0, 4.0, 5.0, 77.0, 68.0, 14.0, 16.0, 18.0, 9.0, 18.0, 27.0, 67.0, 29.0, 110.0, 124.0, 7.0, 36.0, 9.0, 16.0, 7.0, 15.0, 26.0, 17.0, 5.0, 23.0, 55.0, 43.0, 156.0, 16.0, 13.0, 26.0, 2.0, 9.0, 14.0, 60.0, 126.0, 95.0, 36.0, 44.0, 24.0, 325.0, 73.0, 13.0, 16.0, 13.0, 33.0, 33.0, 54.0, 54.0, 18.0, 8.0, 9.0, 6.0, 8.0, 3.0, 22.0, 9.0, 5.0, 11.0, 7.0, 14.0, 6.0, 31.0, 24.0, 6.0, 31.0, 33.0, 82.0, 34.0, 40.0, 13.0, 1.0, 9.0, 12.0, 72.0, 50.0, 56.0, 76.0, 22.0, 118.0, 31.0, 110.0, 44.0, 4.0, 209.0, 40.0, 54.0, 1.0, 55.0, 33.0]	0.003	[0.006168555786876397, 0.0006177742476392199, 0.012851897184822521, 0.0009961813049975095, 0.00296408630316399, 0.0001981113385722776, 0.0012431184514295863, 0.027536842105263158, 0.003132640586797066, 0.0028163895702734624, 0.0017779094747759094, 0.002328288707799767, 0.006923144334414162, 0.0025016139444803097, 0.004935834155972359, 0.001933372992266508, 0.007347733711048158, 0.0021689033482445437, 0.0031575623618566467, 0.0004954992154595756, 0.0021207033666165945, 0.0009289363678588017, 0.0006358434008538468, 0.011408252463145419, 0.0014236663596013735, 0.0003420265070542967, 0.0005225752508361204, 0.005829358770535241, 0.005990133897110641, 0.001169004676018704, 0.001139844696160148, 0.0014080100125156445, 0.0007268028749091496, 0.0013089005235602095, 0.0020831725947071983, 0.004937361827560796, 0.0020539698278914937, 0.007923359504429878, 0.00840677966101695, 0.0005405405405405405, 0.002716161158895428, 0.0007871261150953297, 0.001057292010837243, 0.0006359011627906977, 0.0010452961672473868, 0.001693700736108397, 0.0015136675273795745, 0.00041795536236729916, 0.0017350633675316837, 0.003813618083483567, 0.0035866210693135375, 0.01402499325721478, 0.0014423510321824574, 0.0009708012844447763, 0.0017369229741465695, 0.00014011489421325487, 0.0007102833241259569, 0.0011896668932698845, 0.0054005400540054005, 0.008671713695801789, 0.006578491794197078, 0.0033404472487705296, 0.003342956997416806, 0.0019303466580873482, 0.023814757822231993, 0.00498463639467395, 0.0010210493245366007, 0.0014265335235378032, 0.0011465866995942846, 0.0027080256031511572, 0.0024457125917142224, 0.0040641228268232105, 0.003443438336946818, 0.0013018008244738556, 0.0006510416666666666, 0.0008629782337712149, 0.0005242463958060288, 0.0007111743266068095, 0.0002633658151171978, 0.001793429526371566, 0.0006919351118628431, 0.0004297378599054577, 0.0007051282051282052, 0.0007252382925818483, 0.0013479684190256115, 0.0005675905779964053, 0.0023484848484848484, 0.001841620626151013, 0.0005561735261401557, 0.0022486580589003336, 0.002117828263380824, 0.006406750527384952, 0.0026790639035536995, 0.0025926886180969665, 0.001007127362875736, 8.85661146045523e-05, 0.0006800664953906605, 0.001012060386269714, 0.006008010680907877, 0.003964478274659055, 0.005050049598701416, 0.006524165164391793, 0.0016932194258446856, 0.008264462809917356, 0.002626896025760529, 0.00861933866165178, 0.0029056329657267386, 0.00043280675178532783, 0.01640888749313025, 0.0028620492272467086, 0.0034688764694546155, 0.00011486331265793706, 0.004371324113813384, 0.002740181018018766]	8.85661146046e-05	0.0275368421053	0.0033047505633458625	0.004224261669166067	3394215;240862;153622;253507;564262;1114786;735693;212443;220436;4471583;586224;256945;3581696;512172;1624;2867533;104216;590295;616088;512364;4478194;224834;1120477;512563;240687;243353;235848;236255;1109646;4457032;4386592;557983;4349834;119231;929699;897662;4316289;641923;517031;227202;510406;309788;214730;256227;213249;910426;240491;509124;547954;206827;589110;4362555;313004;1119609;818813;146126;217322;213519;320988;221896;211380;1050747;	k__Bacteria;p__Verrucomicrobia;c__[Spartobacteria];o__[Chthoniobacterales];f__[Chthoniobacteraceae];s__;	62.0
Node69674	4.814824860968121e-149	1	[53.0, 151.0, 52.0, 132.0, 44.0, 27.0, 40.0, 146.0, 71.0, 41.0, 107.0, 75.0, 59.0, 69.0, 116.0, 98.0, 74.0, 63.0, 72.0, 64.0, 128.0, 4.0, 158.0, 49.0, 154.0, 128.0, 7.0, 42.0, 31.0, 148.0, 38.0, 81.0, 98.0, 140.0, 62.0, 65.0, 37.0, 47.0, 37.0, 49.0, 99.0, 42.0, 20.0, 141.0, 55.0, 61.0, 18.0, 22.0, 90.0, 40.0, 80.0, 74.0, 32.0, 18.0, 181.0, 12.0, 49.0, 70.0, 25.0, 47.0, 60.0, 37.0, 75.0, 25.0, 105.0, 72.0, 32.0, 58.0, 41.0, 24.0, 13.0, 14.0, 15.0, 26.0, 66.0, 28.0, 37.0, 36.0, 29.0, 72.0, 96.0, 34.0, 66.0, 23.0, 51.0, 31.0, 110.0, 96.0, 53.0, 75.0, 10.0, 36.0, 30.0, 20.0, 53.0, 32.0, 74.0, 42.0, 30.0, 41.0, 36.0, 12.0, 10.0, 53.0, 11.0, 22.0, 19.0, 10.0, 62.0, 15.0, 27.0, 7.0, 43.0, 18.0]	0.004	[0.004086668208805613, 0.013326273056217457, 0.00454624934429096, 0.010957994354972606, 0.0030330185427724548, 0.0017830020471504987, 0.003551767004084532, 0.012294736842105263, 0.00542481662591687, 0.003724902334877805, 0.007926513075042595, 0.005135930973087722, 0.0051704495662080446, 0.005568108457069077, 0.008808565570658365, 0.007287328970850684, 0.006550991501416431, 0.004270028466856445, 0.005683612251341964, 0.005285324964902139, 0.011310417955288504, 0.0003096454559529339, 0.01435189390498683, 0.003629898511000815, 0.012896742316388913, 0.010944848225737495, 0.0007316053511705685, 0.003179650238473768, 0.002730796335447498, 0.012358049432197728, 0.002707131153380352, 0.006336045056320401, 0.00791407574901074, 0.010180337405468295, 0.004783581513772085, 0.004789977892409728, 0.0026205821942063886, 0.003385435424620039, 0.0025084745762711863, 0.0037837837837837837, 0.0074694431869624265, 0.0036732552037782055, 0.0013216150135465538, 0.012808866279069768, 0.003832752613240418, 0.0039736824962543155, 0.00160270679369602, 0.0018390035944161165, 0.0067893783946891976, 0.002773540424351685, 0.006672783384769372, 0.006652881416883934, 0.0028847020643649147, 0.0013441863938466133, 0.01209165608925112, 0.0008406893652795292, 0.0038670980980190987, 0.005948334466349422, 0.0022502250225022503, 0.003234686854783207, 0.004154836922650786, 0.003433237450125267, 0.005698222154687738, 0.002010777768840988, 0.007693998681028797, 0.004916353704335951, 0.0025133521834747093, 0.005171184022824536, 0.0036161580525665904, 0.0019694731659281144, 0.000963462536129845, 0.0010536614736208324, 0.0009565106491518938, 0.001880378968684458, 0.00537109375, 0.0026848211717326684, 0.003232852774137178, 0.0032002844697306427, 0.002545869546132912, 0.00586940572267058, 0.00738064119320366, 0.0029222174473571122, 0.004230769230769231, 0.002382925818483216, 0.004910456383593298, 0.002932551319648094, 0.008333333333333333, 0.007366482504604052, 0.004912866147571375, 0.005440301755404033, 0.0006417661404184315, 0.002812719743729979, 0.002363879914900323, 0.0012963443090484833, 0.00410598078710877, 0.0028341156673456734, 0.005591657850989875, 0.0035422113519439995, 0.0025033377837116156, 0.003250872185220425, 0.003246460456308053, 0.0010301313417460727, 0.0007696451935657662, 0.0037120044824205073, 0.000932124396237607, 0.0017238677323303557, 0.0012547051442910915, 0.0010820168794633195, 0.004867708251550601, 0.0010732684602175158, 0.0017344382347273077, 0.0008040431886055594, 0.0034175806707995547, 0.0014946441916465997]	0.000309645455953	0.014351893905	0.004505041635537887	0.0031836313966290843	768729;4295889;570407;728568;244255;624312;235832;1115406;4405640;591416;4329074;1143296;4361131;452324;345614;113214;337426;937848;4308576;310462;533702;4442051;541789;220364;1688707;1057359;3849648;807473;1059652;583421;509629;1143876;4304383;213594;512674;588961;570490;1108088;220629;238951;4453723;456617;4465978;4253237;4469043;1095402;214306;4378777;218116;207125;995662;221334;1115627;358664;321753;3701020;115085;4343749;652628;553562;553058;149282;143418;592366;586320;236458;4480292;4387163;511817;109522;4358716;706878;806022;4353982;225894;239152;994191;1049393;590445;235651;204815;579954;248456;2391398;106151;1106748;1025313;922183;528164;1028297;270180;254690;829802;50109;4332047;1093690;216255;511873;537316;992428;114975;590091;251499;4318356;3076313;1011958;4349313;971170;1118537;4304011;	k__Bacteria;p__Verrucomicrobia;s__;	110.0
Node56294	4.814824860968121e-149	1	[7.0, 65.0, 5.0, 28.0, 12.0, 10.0, 10.0, 18.0, 36.0, 9.0, 66.0, 60.0, 24.0, 32.0, 46.0, 32.0, 39.0, 81.0, 104.0, 60.0, 43.0, 16.0, 74.0, 61.0, 68.0, 52.0, 29.0, 17.0, 14.0, 50.0, 11.0, 55.0, 21.0, 47.0, 21.0, 18.0, 9.0, 16.0, 29.0, 21.0, 73.0, 41.0, 6.0, 65.0, 16.0, 9.0, 45.0, 51.0, 120.0, 16.0, 21.0, 15.0, 19.0, 14.0, 28.0, 16.0, 13.0, 86.0, 23.0, 5.0, 19.0, 25.0, 46.0, 9.0, 44.0, 58.0, 37.0, 58.0, 41.0, 9.0, 18.0, 9.0, 12.0, 9.0, 24.0, 9.0, 25.0, 28.0, 19.0, 75.0, 42.0, 16.0, 16.0, 21.0, 18.0, 20.0, 95.0, 17.0, 63.0, 39.0, 13.0, 18.0, 13.0, 1.0, 23.0, 19.0, 21.0, 35.0, 39.0, 16.0, 16.0, 24.0, 30.0, 18.0, 16.0, 31.0, 7.0, 46.0, 44.0, 19.0, 5.0, 26.0, 19.0, 11.0]	0.002	[0.0005397486313516847, 0.005736475156649898, 0.0004371393600279769, 0.002324423044994189, 0.0008271868753015786, 0.0006603711285742588, 0.000887941751021133, 0.0015157894736842106, 0.0027506112469437654, 0.0008176614881439084, 0.004889251055633751, 0.004108744778470177, 0.00210323372184734, 0.0025823111684958036, 0.0034930518642265927, 0.002379535990481856, 0.0034525495750708213, 0.005490036600244001, 0.008209662140827282, 0.0049549921545957555, 0.0037995935318547317, 0.0012385818238117355, 0.006721773094740667, 0.004518853248388769, 0.005694665438405494, 0.0044463445917058576, 0.0030309364548494985, 0.001287001287001287, 0.0012332628611698379, 0.004175016700066801, 0.0007836432286101019, 0.004302252816020025, 0.0016958733747880158, 0.0034176847004072134, 0.0016202453514389322, 0.0013264554163596167, 0.0006374389121042566, 0.0011524886551898005, 0.0019661016949152543, 0.0016216216216216215, 0.005507771238871284, 0.003585796746545391, 0.0003964845040639662, 0.005904796511627907, 0.0011149825783972125, 0.000586281024037522, 0.00400676698424005, 0.004263144696146451, 0.009052504526252263, 0.001109416169740674, 0.0017516056385019601, 0.0013485570439629596, 0.001712791850716668, 0.0010454783063251437, 0.0018705324336963057, 0.001120919153706039, 0.0010259648015152711, 0.007307953772943576, 0.0020702070207020704, 0.00034411562284927734, 0.0013156983588394156, 0.0023197550338684234, 0.003494909588208479, 0.0007238799967827556, 0.003224151828240639, 0.0039603960396039604, 0.0029060634621426327, 0.005171184022824536, 0.0036161580525665904, 0.0007385524372230429, 0.0013340250500259393, 0.0006773538044705351, 0.0007652085193215151, 0.0006509004122369278, 0.001953125, 0.0008629782337712149, 0.00218435998252512, 0.002489110143123833, 0.0016679834957422526, 0.006113964294448521, 0.003229030522026601, 0.0013751611516974644, 0.0010256410256410256, 0.002175714877745545, 0.0017331022530329288, 0.0018919685933213508, 0.007196969696969697, 0.0013044812768569674, 0.005839822024471635, 0.002828956912810097, 0.000834295982543961, 0.0014063598718649895, 0.0010243479631234732, 6.481721545242416e-05, 0.0017818407189339944, 0.0016827561774864937, 0.0015868218225782076, 0.002951842793286666, 0.0032543391188251, 0.0012686330478908975, 0.0014428713139146903, 0.0020602626834921455, 0.0023089355806972986, 0.0012606807676145118, 0.0013558173036183373, 0.002429086350101865, 0.0004622597900019811, 0.00497727764553127, 0.0034545026301326842, 0.0013594733829421866, 0.0003211922656902422, 0.0029864461291063634, 0.0015100937847718965, 0.000913393672672922]	6.48172154524e-05	0.00905250452625	0.0025037331292779978	0.0018707949055304098	652544;4080005;4306287;2340596;94589;567115;260316;812396;2760486;827054;4392314;330280;217303;535605;1104848;644539;312923;362710;4383658;246636;357721;218152;156651;4301260;176150;4456632;576679;767184;742822;256432;531378;628955;161435;4325733;509954;791500;142164;742935;102743;1144319;566352;238704;4408112;4022286;4387447;1130341;137533;243064;993509;4437180;552259;1138980;1122100;4412394;417474;745120;509051;1561273;633319;222488;142604;927060;772277;216368;222300;172636;812500;217349;1135570;4400712;4375157;189073;588740;4327556;4368880;815203;4476103;565666;276586;40888;1137140;1104642;4435830;221621;220050;549021;150714;563525;3972072;1129191;1131431;4377851;806611;113934;103353;563623;540056;244050;1138694;1114432;4426208;590968;172280;956155;942500;4447546;139290;2640121;4398283;225138;1129577;727102;1623476;416173;1127955;60573;4322206;4423990;823218;4330796;73086;	k__Bacteria;f__;g__;s__;	121.0
Node72293	4.814824860968121e-149	1	[15.0, 14.0, 10.0, 48.0, 89.0, 13.0, 8.0, 17.0, 21.0, 13.0, 16.0, 89.0, 7.0, 14.0, 10.0, 25.0, 10.0, 3.0, 6.0, 5.0, 3.0, 10.0, 8.0, 6.0, 1.0, 31.0, 5.0, 14.0, 8.0, 6.0, 36.0, 12.0, 7.0, 51.0, 35.0, 55.0, 24.0, 44.0, 24.0, 68.0, 14.0, 7.0, 112.0, 17.0, 8.0, 256.0, 6.0, 21.0, 7.0, 28.0, 5.0, 26.0, 21.0, 3.0, 23.0, 4.0, 11.0, 3.0, 34.0, 2.0, 20.0, 17.0, 11.0, 5.0, 11.0, 59.0, 6.0, 2.0, 3.0, 3.0, 11.0, 8.0, 163.0, 11.0, 8.0, 3.0, 4.0, 2.0, 11.0, 5.0, 3.0, 20.0, 13.0, 2.0, 6.0, 5.0, 3.0, 12.0, 8.0, 19.0, 8.0, 4.0, 15.0, 112.0, 14.0, 3.0, 3.0, 3.0, 9.0, 26.0, 9.0, 1.0, 8.0, 43.0, 5.0, 15.0, 117.0, 1.0, 18.0, 52.0, 61.0, 2.0, 9.0, 4.0]	0.002	[0.0011566042100393246, 0.0012355484952784397, 0.0008742787200559538, 0.003984725219990038, 0.006134969325153374, 0.0008584824671465363, 0.0007103534008169064, 0.001431578947368421, 0.001604523227383863, 0.0011810665939856455, 0.0011852729831839394, 0.006094638088064096, 0.000613443168872141, 0.0011297611362169142, 0.0007593591009188245, 0.00185901249256395, 0.0008852691218130312, 0.00020333468889792598, 0.000473634354278497, 0.0004129160128829796, 0.0002650879208270743, 0.0007741136398823347, 0.0007266781724043964, 0.00044447736869397735, 8.374507997655137e-05, 0.0026507054296707995, 0.0005225752508361204, 0.0010598834128245894, 0.0007047216349541931, 0.000501002004008016, 0.0025646505663603335, 0.0009386733416770963, 0.0005652911249293386, 0.0037085514834205935, 0.0027004089190648868, 0.0040530582166543845, 0.0016998370989446845, 0.003169343801771951, 0.0016271186440677966, 0.005250965250965251, 0.0010562848951259998, 0.0006122092006297008, 0.007401044075860702, 0.0015443313953488371, 0.0005574912891986063, 0.01667643801706729, 0.0005342355978986733, 0.0017554125219426564, 0.000528062764031382, 0.0019414782970461795, 0.0004170489615480857, 0.0023374988762024634, 0.0018930857297394753, 0.00022403106564110222, 0.0015365087848219655, 0.00028022978842650974, 0.000868124062820614, 0.0002549286199864038, 0.0030603060306030605, 0.00013764624913971095, 0.0013849456408835954, 0.001577433423030528, 0.0008357392493542015, 0.00040215555376819754, 0.0008060379570601598, 0.00402867872994196, 0.000471253534401508, 0.0001783166904422254, 0.00026459693067560415, 0.0002461841457410143, 0.0008152375305714074, 0.0006020922706404757, 0.010394082387450581, 0.0007955449482895784, 0.0006510416666666666, 0.00028765941125707164, 0.00034949759720401925, 0.00017779358165170237, 0.0009656746554297253, 0.00040759761962990136, 0.00023064503728761437, 0.0017189514396218307, 0.0008333333333333334, 0.00020721094073767094, 0.0005777007510109763, 0.0004729921483303377, 0.00022727272727272727, 0.0009208103130755065, 0.0007415647015202076, 0.0013782097780356884, 0.0005134129123347452, 0.00031252441596999766, 0.0011819399574501616, 0.007259528130671506, 0.0010845986984815619, 0.0002656983438136569, 0.0002266888317968868, 0.0002530150965674285, 0.0007510013351134847, 0.0020615287028227084, 0.0008116151140770133, 8.584427847883938e-05, 0.0006157161548526129, 0.003011626278190223, 0.00042369290738073043, 0.0011753643629525152, 0.007726342204318827, 0.00010820168794633196, 0.0014132056214179163, 0.003720663995420721, 0.003918545641420954, 0.00022972662531587412, 0.000715307582260372, 0.0003321431536992444]	8.37450799766e-05	0.0166764380171	0.0015926687988332888	0.002278019795690836	73951;4340507;520638;591642;1132675;24211;557235;28627;575116;919466;308095;22928;78009;754911;1123021;555970;100100;256974;540478;541211;695185;105173;226846;4378332;823024;239470;672839;652802;836094;272947;3714687;4301491;4308955;4431850;2885855;4380901;155535;4321176;336164;1125320;146154;4344753;2454364;153544;220297;104385;4301865;4335432;2236726;701818;1934305;578257;592849;781407;4428299;271921;4406763;104622;137635;14642;250722;69993;643177;4474485;4373337;656443;4454140;	k__Bacteria;p__Firmicutes;c__Bacilli;o__Bacillales;	67.0
Node77189	4.814824860968121e-149	1	[5.0, 27.0, 37.0, 3.0, 11.0, 90.0, 10.0, 6.0, 8.0, 13.0, 24.0, 15.0, 32.0, 46.0, 4.0, 19.0, 89.0, 41.0, 119.0, 121.0, 41.0, 92.0, 16.0, 149.0, 17.0, 12.0, 103.0, 50.0, 141.0, 17.0, 150.0, 122.0, 74.0, 51.0, 69.0, 57.0, 72.0, 51.0, 35.0, 82.0, 69.0, 123.0, 53.0, 32.0, 100.0, 44.0, 155.0, 113.0, 106.0, 14.0, 31.0, 27.0, 119.0, 170.0, 45.0, 6.0, 195.0, 300.0, 126.0, 32.0, 39.0, 21.0, 21.0, 28.0, 31.0, 75.0, 62.0, 81.0, 24.0, 59.0, 257.0, 87.0, 11.0, 93.0, 45.0, 249.0, 271.0, 225.0, 171.0, 29.0, 69.0, 36.0, 20.0, 153.0, 220.0, 63.0, 263.0, 110.0, 194.0, 68.0, 65.0, 317.0, 124.0, 68.0, 231.0, 18.0, 69.0, 42.0, 270.0, 51.0, 170.0, 60.0, 73.0, 32.0, 30.0, 39.0, 22.0, 139.0, 45.0, 32.0, 72.0, 45.0, 94.0, 190.0]	0.006	[0.00038553473667977484, 0.0023828435266084196, 0.003234831264207029, 0.0002490453262493774, 0.0007582546356931137, 0.005943340157168329, 0.000887941751021133, 0.0005052631578947368, 0.0006112469437652812, 0.0011810665939856455, 0.0017779094747759094, 0.0010271861946175443, 0.002804311629129787, 0.003712072304712718, 0.0003037436403675298, 0.001412849494348602, 0.007878895184135978, 0.0027789074149383217, 0.009393748026523523, 0.009992567511768106, 0.003622868251303349, 0.007121845486917479, 0.001453356344808793, 0.011037854655900438, 0.0014236663596013735, 0.00102607952116289, 0.01076505016722408, 0.003785297902944962, 0.012420718816067653, 0.0014195056780227121, 0.010686044026501388, 0.009543178973717146, 0.005975934749253008, 0.0037085514834205935, 0.005323663297585063, 0.004200442151805453, 0.005099511296834053, 0.003673557588417489, 0.0023728813559322033, 0.006332046332046332, 0.00520597555454957, 0.010757390239636172, 0.0035022797858983677, 0.0029069767441860465, 0.006968641114982578, 0.002866262784183441, 0.01380108627904906, 0.009445791189500962, 0.007996378998189498, 0.0009707391485230897, 0.0025857035615981317, 0.002427402679133327, 0.010727485801857027, 0.01269509371966246, 0.0030062128398690626, 0.0004203446826397646, 0.015389472022729066, 0.02549286199864038, 0.01134113411341134, 0.0022023399862353753, 0.002700643999723011, 0.0019485942284494758, 0.0015955022033125664, 0.0022520711011019064, 0.0022715615153513593, 0.005121201775349949, 0.00486961985548225, 0.007221825962910129, 0.0021167754454048332, 0.004841621532906614, 0.019046913214259244, 0.006547753443215173, 0.0007014411427113888, 0.006725970926448254, 0.003662109375, 0.023875731134336945, 0.023678462210572303, 0.020001777935816516, 0.015011851461680274, 0.002364066193853428, 0.00530483585761513, 0.003094112591319295, 0.001282051282051282, 0.01585163696643183, 0.021182360870402466, 0.005959701068962256, 0.019924242424242424, 0.008440761203192142, 0.017982944011865034, 0.00493254025823299, 0.004171479912719805, 0.024767559965622313, 0.009770703648254669, 0.0044075706507648435, 0.01789587852494577, 0.0015941900628819413, 0.005213843131328396, 0.0035422113519439995, 0.02253004005340454, 0.004043767840152236, 0.015330507710343584, 0.0051506567087303634, 0.005618409913030093, 0.0022412102535369098, 0.0025421574442843825, 0.0030559473436765397, 0.0014528164828633693, 0.015040034624540143, 0.0035330140535447907, 0.0022896393817973667, 0.0046251686259394876, 0.005168849069607168, 0.00747099030360833, 0.015776799800714107]	0.000249045326249	0.0254928619986	0.006725151883359365	0.006246138457706912	586359;849264;134451;590827;131159;546242;588391;592499;568170;215152;134262;579747;2772794;257323;133105;130872;4295903;129508;1120598;132220;246509;592819;533192;549672;575613;551589;4471847;569078;1078804;4324062;137875;566489;257945;1131753;136351;136533;565822;2273344;551050;575243;269031;568481;541950;4396578;4332926;318205;	k__Bacteria;p__Firmicutes;c__Clostridia;	46.0
Node82337	4.814824860968121e-149	1	[3.0, 6.0, 15.0, 21.0, 16.0, 507.0, 23.0, 5.0, 8.0, 6.0, 12.0, 9.0, 10.0, 15.0, 2.0, 23.0, 2.0, 7.0, 29.0, 10.0, 24.0, 6.0, 4.0, 283.0, 4.0, 11.0, 18.0, 11.0, 14.0, 23.0, 111.0, 6.0, 11.0, 6.0, 7.0, 21.0, 173.0, 117.0, 27.0, 10.0, 12.0, 10.0, 222.0, 12.0, 97.0, 166.0, 19.0, 23.0, 16.0, 35.0, 4.0, 6.0, 12.0, 8.0, 17.0, 1.0, 13.0, 16.0, 7.0, 55.0, 132.0, 8.0, 5.0, 5.0, 28.0, 11.0, 9.0, 10.0, 11.0, 13.0, 14.0, 45.0, 26.0, 49.0, 9.0, 27.0, 19.0, 14.0, 20.0, 17.0, 11.0, 43.0, 9.0, 16.0, 15.0, 22.0, 12.0, 2.0, 7.0, 12.0, 8.0, 9.0, 17.0, 48.0, 3.0, 44.0, 15.0, 5.0, 85.0, 31.0, 1.0, 12.0, 12.0, 59.0, 2.0, 14.0, 97.0, 15.0, 56.0, 30.0, 77.0, 5.0, 22.0, 16.0]	0.003	[0.0002313208420078649, 0.0005295207836907599, 0.0013114180800839308, 0.0017433172837456417, 0.001102915833735438, 0.03348081621871492, 0.002042266027348606, 0.0004210526315789474, 0.0006112469437652812, 0.0005451076587626056, 0.0008889547373879547, 0.0006163117167705266, 0.0008763473841030585, 0.001210458360232408, 0.0001518718201837649, 0.001710291493158834, 0.00017705382436260624, 0.00047444760742849397, 0.002289232712346069, 0.0008258320257659592, 0.0021207033666165945, 0.00046446818392940084, 0.0003633390862021982, 0.02096451589006593, 0.0003349803199062055, 0.000940572894399316, 0.0018812709030100335, 0.0008327655386478915, 0.0012332628611698379, 0.001920507682030728, 0.007907672579611029, 0.00046933667083854817, 0.0008883146248889606, 0.0004363001745200698, 0.0005400817838129774, 0.0015475313190862197, 0.0122529924215596, 0.008427573291075416, 0.001830508474576271, 0.0007722007722007722, 0.0009053870529651426, 0.0008745845723281442, 0.014669926650366748, 0.0010901162790697674, 0.0067595818815331015, 0.010813627776692073, 0.0016917460600124655, 0.0019225946668895762, 0.0012070006035003018, 0.0024268478713077245, 0.0003336391692384686, 0.0005394228175851838, 0.0010817632741368431, 0.0005974161750429393, 0.0011356804061727571, 7.005744710662743e-05, 0.0010259648015152711, 0.0013596193065941536, 0.0006300630063006301, 0.003785271851342051, 0.00914064122983173, 0.0007423216108378956, 0.0003798814769791825, 0.00040215555376819754, 0.0020517329816076794, 0.0007511095937179925, 0.000706880301602262, 0.000891583452211127, 0.0009701887458105486, 0.0010667979648777285, 0.001037575038909064, 0.0033867690223526757, 0.0016579517918632828, 0.00354379113328994, 0.000732421875, 0.0025889347013136445, 0.0016601135867190912, 0.0012445550715619166, 0.0017557721007813187, 0.0013858319067416647, 0.000845698470054586, 0.003695745595186936, 0.000576923076923077, 0.0016576875259013675, 0.0014442518775274408, 0.002081165452653486, 0.0009090909090909091, 0.0001534683855125844, 0.0006488691138301817, 0.0008704482808646452, 0.0005134129123347452, 0.0007031799359324948, 0.0013395319517768497, 0.00311122634171636, 0.00023241400681747753, 0.003896909042600301, 0.001133444158984434, 0.0004216918276123809, 0.007092790387182911, 0.002457976530288614, 9.017945711966815e-05, 0.0010301313417460727, 0.0009235742322789194, 0.004132231404958678, 0.00016947716295229217, 0.001097006738755681, 0.00640559994717031, 0.0016230253191949794, 0.004396639711077962, 0.0021465369204350317, 0.00494636089162973, 0.0005743165632896852, 0.0017485296455253536, 0.0013285726147969775]	7.00574471066e-05	0.0334808162187	0.002375299222513348	0.004218698365807352	4477661;1117736;15960;2349208;562919;574342;4469490;138124;579843;144522;132457;1049945;3117364;572366;560325;4353734;262840;4378880;536518;137749;800795;4449280;4391678;581099;561133;4427404;837876;1024420;587360;4421203;315396;41245;4427405;4429840;4484290;4295909;4483269;532875;826749;2263184;578409;586020;136404;131056;4319807;4344421;1133107;591475;555754;4458040;96086;550979;4425630;577372;799969;2651336;4027191;556214;3599394;4329686;142277;3350575;577614;	k__Bacteria;p__Firmicutes;c__Clostridia;o__Clostridiales;	63.0
Node87125	4.814824860968121e-149	1	[53.0, 49.0, 67.0, 91.0, 261.0, 759.0, 101.0, 50.0, 61.0, 145.0, 110.0, 204.0, 55.0, 74.0, 49.0, 30.0, 31.0, 67.0, 66.0, 28.0, 66.0, 142.0, 32.0, 78.0, 54.0, 71.0, 110.0, 43.0, 40.0, 74.0, 894.0, 43.0, 40.0, 20.0, 52.0, 13.0, 614.0, 240.0, 124.0, 14.0, 171.0, 35.0, 1048.0, 80.0, 482.0, 610.0, 84.0, 213.0, 102.0, 103.0, 75.0, 59.0, 308.0, 55.0, 209.0, 8.0, 429.0, 94.0, 35.0, 177.0, 243.0, 58.0, 39.0, 93.0, 140.0, 45.0, 26.0, 92.0, 106.0, 15.0, 18.0, 31.0, 70.0, 32.0, 50.0, 618.0, 173.0, 439.0, 294.0, 85.0, 48.0, 37.0, 8.0, 207.0, 403.0, 217.0, 64.0, 27.0, 59.0, 90.0, 15.0, 17.0, 82.0, 376.0, 14.0, 69.0, 20.0, 82.0, 356.0, 46.0, 32.0, 52.0, 33.0, 191.0, 22.0, 49.0, 122.0, 107.0, 90.0, 73.0, 107.0, 88.0, 29.0, 31.0]	0.011	[0.004086668208805613, 0.004324419733474539, 0.005857667424374891, 0.0075543748962311145, 0.017991314537809333, 0.050122168658786236, 0.008968211685313443, 0.004210526315789474, 0.004660757946210269, 0.013173435086762969, 0.008148751759389585, 0.013969732246798603, 0.004819910612566821, 0.005971594577146546, 0.00372085959450224, 0.00223081499107674, 0.0027443342776203965, 0.004541141385387013, 0.005209977897063467, 0.002312329672144686, 0.005831934258195635, 0.010992413686329153, 0.002906712689617586, 0.005778205793021705, 0.004522234318733775, 0.006070970500213766, 0.011496655518394648, 0.003255356196532667, 0.0035236081747709656, 0.006179024716098864, 0.06368882239794828, 0.003363579474342929, 0.0032302349995962207, 0.0014543339150668994, 0.004012036108324975, 0.0009579955784819455, 0.04348749911466818, 0.017287329827847007, 0.00840677966101695, 0.001081081081081081, 0.012901765504753282, 0.0030610460031485045, 0.06925262670983942, 0.007267441860465116, 0.03358885017421603, 0.03973682496254316, 0.007479298370581426, 0.017804898436846944, 0.007694628847314424, 0.007141866592705589, 0.006255734423221286, 0.0053043243729209745, 0.027765257369512304, 0.004107236203420208, 0.013962188522947425, 0.0005604595768530195, 0.033856838450003944, 0.007987763426240652, 0.0031503150315031502, 0.012181693048864418, 0.016827089536735684, 0.0053818316785747425, 0.0029630755204376235, 0.007480093300088474, 0.010258664908038397, 0.0030727210652099694, 0.0020420986490732014, 0.008202567760342368, 0.009349091550538013, 0.0012309207287050715, 0.0013340250500259393, 0.002333107548731843, 0.004463716362708838, 0.0023143125768424096, 0.004069010416666667, 0.059257838718956755, 0.015115771079073831, 0.03902569117254867, 0.025809849881485384, 0.006929159533708323, 0.00369032059660183, 0.003180060163300387, 0.0005128205128205128, 0.021446332366348943, 0.03880223377623724, 0.020527859237536656, 0.0048484848484848485, 0.0020718232044198894, 0.005469039673711531, 0.006528362106484839, 0.0009626492106276473, 0.00132822876787249, 0.006461271767394216, 0.024371273010111487, 0.0010845986984815619, 0.006111061907714109, 0.001511258878645912, 0.006915745972843047, 0.029706275033377836, 0.0036473200126863306, 0.0028857426278293807, 0.004463902480899648, 0.002539829138767028, 0.01337722370079843, 0.001864248792475214, 0.0038395235856448834, 0.008056527768605956, 0.01157758061025752, 0.007066028107089581, 0.0052232398397252435, 0.006873514485771183, 0.01010797151389846, 0.002304879987283421, 0.002574109441169144]	0.000512820512821	0.0692526267098	0.010549112598858306	0.013209273206475615	177051;818777;835283;833216;38211;48887;95597;1139736;582154;4391085;828776;641987;754549;4323727;4477372;561193;168046;330731;4321939;554372;4456516;114850;4371887;1114644;3197419;4447099;1659608;643362;4481624;297378;4309132;519938;13840;4360984;749837;14099;4307265;762013;557578;1136403;543009;582883;13844;4311601;577345;274091;170244;4452700;4480305;13850;4382001;4318954;4307296;4483391;4305691;804708;4433272;210896;4397439;4298708;72606;4369797;222733;136949;2207032;182643;103132;2595971;4340579;583086;4322648;1131603;131759;365547;109196;1054531;572360;133807;134207;13842;335316;137609;271056;3319034;4384772;4337815;222721;564026;655725;849160;560739;748359;726939;563918;591951;4320015;4445132;35634;25895;510013;587348;344394;804898;522927;613602;591174;4391332;4321410;681139;130969;4373061;4300310;79436;4461919;299137;542995;102184;16191;275556;167821;3759020;593302;819810;14124;331199;4457931;878843;104893;297379;421538;569899;578241;4373060;904668;824055;2917808;4460263;4380971;550225;837039;2773831;4478898;838429;106334;3576174;4316569;24490;809437;4457669;580518;3783159;4456605;183054;2263183;4313073;561587;4452146;4320643;4331121;4392041;727450;590450;148044;4374194;4295798;4452842;535323;1126584;574742;571847;541432;543895;205063;309433;4399237;4318671;827585;275319;1883596;4469242;566025;4483035;429862;688831;572576;36004;60611;225687;833431;220242;138271;772558;141751;4348358;276931;533440;115035;305978;446135;551963;591223;4386593;4326132;4401902;4355364;144105;264967;760263;4307829;306259;771083;293097;4402624;2113132;2354181;588869;777927;102321;794487;166896;1128945;4298398;224769;4427092;3041208;547017;4441511;4325199;548067;277790;263367;1115721;342268;4297134;700181;592317;270638;4427090;4295873;3876673;625671;4336516;165535;342427;962249;1009427;874183;4369794;1089636;4307633;4374193;4308498;820362;159911;551141;4322947;334485;4320012;4366540;4435496;4445588;4303695;4342025;4440481;4419979;140439;4132520;340874;814510;	k__Bacteria;p__Firmicutes;c__Clostridia;o__Clostridiales;	269.0
Node78662	4.814824860968121e-149	1	[36.0, 26.0, 28.0, 33.0, 87.0, 443.0, 20.0, 16.0, 11.0, 35.0, 47.0, 33.0, 21.0, 30.0, 3.0, 11.0, 38.0, 40.0, 91.0, 81.0, 32.0, 26.0, 36.0, 70.0, 17.0, 41.0, 67.0, 14.0, 9.0, 47.0, 290.0, 58.0, 49.0, 62.0, 64.0, 22.0, 224.0, 163.0, 79.0, 77.0, 68.0, 31.0, 344.0, 51.0, 194.0, 210.0, 62.0, 52.0, 53.0, 74.0, 16.0, 13.0, 153.0, 39.0, 56.0, 34.0, 90.0, 58.0, 30.0, 99.0, 78.0, 23.0, 16.0, 22.0, 57.0, 10.0, 34.0, 35.0, 54.0, 26.0, 26.0, 11.0, 61.0, 47.0, 80.0, 139.0, 101.0, 163.0, 116.0, 41.0, 114.0, 68.0, 49.0, 117.0, 103.0, 130.0, 46.0, 34.0, 41.0, 69.0, 8.0, 9.0, 62.0, 160.0, 19.0, 117.0, 21.0, 91.0, 129.0, 32.0, 16.0, 28.0, 28.0, 88.0, 19.0, 20.0, 69.0, 49.0, 51.0, 34.0, 73.0, 55.0, 26.0, 8.0]	0.005	[0.002775850104094379, 0.0022945900626599593, 0.0024479804161566705, 0.0027394985887431514, 0.005997104845936445, 0.02925444099583966, 0.001775883502042266, 0.0013473684210526316, 0.0008404645476772616, 0.0031797946761151995, 0.0034817393881028226, 0.0022598096281585974, 0.0018403295066164228, 0.002420916720464816, 0.00022780773027564736, 0.000817965496728138, 0.0033640226628895184, 0.0027111291853056797, 0.007183454373223871, 0.00668923940870427, 0.002827604488822126, 0.0020126954636940702, 0.003270051775819784, 0.0051855693014297355, 0.0014236663596013735, 0.003505771697306541, 0.007002508361204013, 0.0010598834128245894, 0.0007928118393234672, 0.003924515698062792, 0.020659685117902685, 0.004536921151439299, 0.00395703787450537, 0.004508435136707388, 0.004937890594861508, 0.0016212232866617538, 0.015865146256817054, 0.011740978174746092, 0.005355932203389831, 0.005945945945945946, 0.0051305266334691416, 0.0027112121742172467, 0.022731778233000727, 0.004632994186046512, 0.013519163763066203, 0.013679890560875513, 0.0055204345116196245, 0.004346735768619912, 0.003998189499094749, 0.005131049785050617, 0.0013345566769538744, 0.0011687494381012317, 0.013792481745244748, 0.002912403853334329, 0.0037410648673926114, 0.0023819532016253328, 0.007102833241259569, 0.004928619986403807, 0.0027002700270027003, 0.006813489332415692, 0.005401287999446022, 0.0021341746311589497, 0.001215620726333384, 0.0017694844365800692, 0.004176742141129918, 0.0006828269033799932, 0.0026704366949418788, 0.003120542082738944, 0.0047627447521608746, 0.002133595929755457, 0.00192692507225969, 0.000827876872130654, 0.003889809973217702, 0.003399146597237289, 0.006510416666666667, 0.01332821938824432, 0.008824814329401486, 0.014490176904613744, 0.010183478184531648, 0.003342300480965191, 0.008764511416929346, 0.0058444348947142245, 0.003141025641025641, 0.01212184003315375, 0.009917196225688426, 0.012297795856588781, 0.0034848484848484847, 0.0026089625537139348, 0.003800519095291064, 0.005005077614971711, 0.0005134129123347452, 0.0007031799359324948, 0.0048853518241273345, 0.010370754472387866, 0.001471955376510691, 0.010362235408732618, 0.0015868218225782076, 0.007674791262545332, 0.010764352469959947, 0.002537266095781795, 0.0014428713139146903, 0.002403639797407503, 0.002155006541984145, 0.0061633281972265025, 0.0016100330480467756, 0.001567152483936687, 0.004556560787162385, 0.0053018827093702665, 0.00400408259401743, 0.002432741843159702, 0.004689407079077536, 0.006317482196186538, 0.0020664441265299633, 0.0006642863073984888]	0.000227807730276	0.0292544409958	0.00508845557084891	0.004730007225701735	797183;999898;3572025;4358178;274115;16086;268811;4365250;4483264;4300960;584294;4371889;41951;355978;4335555;4481235;550089;223000;316464;4295000;327741;4466050;313226;4366228;2595969;3032725;16925;1119994;4377970;2950552;1121870;4440164;2595967;4445608;810936;2603273;869324;582366;577588;137922;4458468;4304971;539883;133750;4410097;4450179;587766;4422481;503406;718320;810759;971109;220054;4314525;917532;2450651;320087;4403168;4483267;4321936;4332923;4467406;4351339;4332743;4461154;540274;3386558;4470122;534780;4339461;4405328;4312689;45031;915285;4300917;248812;809196;827968;512114;554177;134335;4434148;4428618;3350573;584437;558991;3018802;350910;704264;859868;67841;937813;495070;3264213;3156619;590137;4451795;354914;4319575;4454394;4229176;817995;4363614;130030;161109;253066;4300920;4298707;561662;14134;4329057;317224;624373;4339952;3307472;3350574;572331;549867;824028;538197;4313099;4311773;3581984;516398;4396223;271116;233716;2398623;4322537;4330382;3458185;4472965;4461084;4336566;4311864;4451744;755148;1142701;1086889;2990427;4299738;4475861;4313096;1139483;4316667;4342519;4315674;4298281;4481973;586356;582846;223056;2943935;543296;232222;558768;584933;138500;4418689;851682;1115464;569463;503387;572461;586332;535624;3507209;4426850;4313986;4320013;104710;104179;4301220;4414752;151203;4306810;4313881;4455609;555553;3972073;4344224;555860;965381;2052853;4297868;14145;4319984;4458039;4307974;555076;1047212;4341738;553938;4319576;555114;563456;4399454;759378;4373164;3074265;4295374;4302895;4310645;4338342;4423773;4423776;4300655;3779415;4382387;4299874;828198;578642;305146;4477559;2467460;541232;555636;1715991;547872;4448565;4313070;371743;4420123;4366870;4321363;822040;829083;4322453;1691506;97792;560705;2376926;108500;693877;4368675;1691568;4308499;4401267;16084;532885;4319048;52379;4307908;569026;543801;3190479;4430891;4296612;933007;585584;1099150;1013534;312984;4307314;341557;267505;215468;536237;295748;567007;134357;736044;894360;593138;2349365;1122185;4297395;570228;582597;272210;275236;826942;4301110;583069;4295035;517495;542034;1796774;576965;216349;2167419;4404372;	k__Bacteria;p__Firmicutes;c__Clostridia;o__Clostridiales;	282.0
Node71800	4.814824860968121e-149	1	[359.0, 38.0, 125.0, 59.0, 286.0, 167.0, 319.0, 435.0, 227.0, 65.0, 113.0, 199.0, 96.0, 44.0, 111.0, 110.0, 17.0, 195.0, 112.0, 15.0, 42.0, 18.0, 26.0, 4.0, 14.0, 78.0, 170.0, 13.0, 17.0, 23.0, 120.0, 23.0, 18.0, 40.0, 27.0, 41.0, 128.0, 55.0, 33.0, 78.0, 33.0, 49.0, 152.0, 32.0, 71.0, 557.0, 70.0, 127.0, 165.0, 22.0, 57.0, 223.0, 71.0, 40.0, 349.0, 5.0, 27.0, 44.0, 25.0, 19.0, 26.0, 61.0, 81.0, 366.0, 24.0, 271.0, 10.0, 89.0, 86.0, 31.0, 6.0, 5.0, 98.0, 55.0, 11.0, 43.0, 61.0, 42.0, 92.0, 109.0, 4.0, 18.0, 13.0, 41.0, 39.0, 45.0, 52.0, 8.0, 3.0, 33.0, 10.0, 17.0, 19.0, 315.0, 12.0, 8.0, 16.0, 6.0, 20.0, 21.0, 8.0, 6.0, 7.0, 55.0, 5.0, 7.0, 75.0, 79.0, 22.0, 41.0, 25.0, 37.0, 6.0, 23.0]	0.006	[0.027681394093607835, 0.003353631630041479, 0.010928484000699424, 0.004897891416237755, 0.019714620528020955, 0.01102819784719012, 0.028325341857574144, 0.03663157894736842, 0.01734413202933985, 0.005905332969928227, 0.008370990443736574, 0.013627336848592755, 0.00841293488738936, 0.0035506778566817302, 0.008428886020198952, 0.00817965496728138, 0.0015049575070821529, 0.013216754778365189, 0.00884117461319861, 0.0012387480386489389, 0.0037112308915790405, 0.0013934045517882026, 0.0023617040603142883, 0.00029631824579598486, 0.0011724311196717192, 0.0066695168875587855, 0.017767558528428092, 0.00098417745476569, 0.0014975334742776602, 0.001920507682030728, 0.00854883522120111, 0.0017991239048811014, 0.0014536057498182992, 0.0029086678301337987, 0.0020831725947071983, 0.003021370670596905, 0.009065797861038317, 0.003961679752214939, 0.0022372881355932203, 0.006023166023166023, 0.002489814395654142, 0.004285464404407907, 0.01004427410295381, 0.0029069767441860465, 0.004947735191637631, 0.036284281154322195, 0.006232748642151189, 0.0106160662041294, 0.012447193723596862, 0.0015254472333934266, 0.004754358161648178, 0.020048548053582665, 0.006400432705309655, 0.0029870808752146963, 0.023314850691428954, 0.00035028723553313717, 0.0021308499723778707, 0.0037389530931339226, 0.0022502250225022503, 0.0013076393668272539, 0.0018004293331486739, 0.0056602022826389535, 0.006154079927062756, 0.02943778653583206, 0.0017586282699494395, 0.018504609081597814, 0.0007854225573358467, 0.00793509272467903, 0.007585112012700653, 0.0025439028393238142, 0.0004446750166753131, 0.0003763076691502973, 0.006249202907792373, 0.003977724741447892, 0.0008951822916666666, 0.004123118228018027, 0.005329838357361293, 0.00373366521468575, 0.008076551663594065, 0.00888562810793185, 0.0003075267163834858, 0.0015470562956596476, 0.0008333333333333334, 0.004247824285122255, 0.003755054881571346, 0.004256929334973039, 0.00393939393939394, 0.0006138735420503376, 0.00027808676307007786, 0.0023937327723777746, 0.0006417661404184315, 0.00132822876787249, 0.001497123946103538, 0.02041742286751361, 0.0009296560272699101, 0.0007085289168364184, 0.0012090071029167296, 0.000506030193134857, 0.0016688918558077437, 0.001665080875356803, 0.0007214356569573452, 0.0005150656708730364, 0.0005387516354960363, 0.003852080123266564, 0.00042369290738073043, 0.0005485033693778405, 0.004952783464306941, 0.008547933347760226, 0.0017272513150663421, 0.0029336004579278764, 0.0016059613284512108, 0.004249942568343671, 0.0004768717215069146, 0.001909823133770655]	0.00027808676307	0.0366315789474	0.006044986350131402	0.007412167507782199	161579;1128707;2874742;143678;28736;277071;708255;4466549;1093610;103994;734956;2862444;1059655;100438;240501;132693;592043;172955;637421;464694;2264289;830173;828146;808202;3889369;110321;3348667;4372918;141176;2667189;686219;1123054;218000;3872653;884500;4308518;4423422;573035;929275;1115106;714692;1137879;4361178;13873;199847;537894;540748;1100798;842996;143808;4366783;4327692;568436;819247;242098;3261138;833022;261296;102220;1034106;4375593;4371888;1125179;812908;40595;968336;4298525;540653;4466335;1081222;4354218;138130;157532;40008;273400;4356330;911496;143598;820506;4448786;520530;137544;146933;244889;4415317;4319440;4306061;4315014;137882;278906;4389275;864140;173209;640662;1017364;90607;1998479;4397076;871442;663161;712655;668397;722908;4309764;779627;4331247;36125;3603697;1015143;4407785;582574;863124;559728;19343;4028824;4428279;960695;1110381;210358;727134;111659;653394;2336242;685917;1114435;576761;611931;141350;594342;4389389;3539658;1119659;144653;149656;189039;1134094;578911;4370483;1108343;4451743;4480598;4414985;4296615;437014;3250064;168726;638076;818851;4477551;247009;251983;1015969;4323374;949660;288040;1004927;289216;541079;746402;545577;996167;91594;253290;1107891;580910;1078808;2376430;23528;503354;1941120;928538;216497;4345285;562121;920506;13674;580260;288070;2109002;626820;144713;179040;1001564;4296365;863019;568326;4431968;567725;546268;228785;355275;301921;4375305;4339146;4370981;4350683;4472220;4408040;4379814;4396022;292404;107652;4430225;4449011;709996;4386044;788331;249748;4340816;4464557;513500;98605;68753;4410690;4312851;60012;4324483;143369;4315079;1120133;4337621;91115;1504716;565318;563764;774086;544334;559489;939545;3147137;121873;237991;561656;576813;4312850;141288;788205;366926;573157;2541518;988358;740305;4314524;624099;675580;587574;742616;659555;4225932;3445401;1919145;586141;4319637;4381878;70498;136608;586458;4389142;15025;857556;562518;344495;136439;13880;589407;4350562;4401699;4425390;526804;564914;4390692;4297151;4410689;4417419;823190;296462;4459356;1084865;4312244;4379198;1995363;110511;140022;4444294;1010458;1039477;1144531;1132685;4434062;4312167;859722;269962;4345360;4313876;41028;534180;1047137;134126;355578;173442;879972;4366045;1698511;140200;4395022;132661;130822;1075821;457044;961922;4302603;566604;1103391;209202;29474;4163576;213971;153617;566332;295198;819839;1027904;138144;636827;534498;114755;496787;257203;369668;494185;246497;33595;4309099;523792;648854;356733;1130818;4434204;4400372;4044766;272839;	k__Bacteria;p__Firmicutes;	341.0
Node49288	4.814824860968121e-149	1	[5.0, 15.0, 9.0, 15.0, 27.0, 234.0, 7.0, 8.0, 2.0, 9.0, 90.0, 63.0, 10.0, 2.0, 10.0, 21.0, 8.0, 38.0, 55.0, 467.0, 13.0, 87.0, 11.0, 4.0, 13.0, 13.0, 23.0, 29.0, 87.0, 12.0, 103.0, 301.0, 353.0, 255.0, 1054.0, 252.0, 111.0, 35.0, 8.0, 252.0, 87.0, 18.0, 210.0, 5.0, 200.0, 141.0, 42.0, 50.0, 41.0, 38.0, 5.0, 5.0, 585.0, 169.0, 24.0, 531.0, 244.0, 30.0, 190.0, 64.0, 19.0, 11.0, 9.0, 13.0, 48.0, 42.0, 359.0, 44.0, 47.0, 74.0, 67.0, 27.0, 33.0, 276.0, 519.0, 294.0, 638.0, 736.0, 1359.0, 35.0, 639.0, 580.0, 321.0, 820.0, 454.0, 922.0, 52.0, 264.0, 627.0, 51.0, 77.0, 100.0, 118.0, 3.0, 345.0, 1263.0, 340.0, 2216.0, 401.0, 57.0, 332.0, 140.0, 88.0, 10.0, 845.0, 49.0, 4.0, 22.0, 12.0, 31.0, 15.0, 32.0, 99.0, 67.0]	0.016	[0.00038553473667977484, 0.0013238019592268996, 0.0007868508480503584, 0.001245226631246887, 0.0018611704694285517, 0.015452684408637654, 0.0006215592257147931, 0.0006736842105263158, 0.0001528117359413203, 0.0008176614881439084, 0.00666716053040966, 0.004314182017393686, 0.0008763473841030585, 0.00016139444803098772, 0.0007593591009188245, 0.001561570493753718, 0.000708215297450425, 0.0025755727260403957, 0.004341648247552889, 0.03856635560327029, 0.0011487143235839887, 0.006734788666976312, 0.000999182487056045, 0.00029631824579598486, 0.001088686039695168, 0.0011115861479264644, 0.002403846153846154, 0.002195472783708078, 0.00766384778012685, 0.001002004008016032, 0.007337750231530954, 0.0235450563204005, 0.028506823871436646, 0.018542757417102967, 0.08132088573412545, 0.018570375829034636, 0.007861746582619166, 0.0025210689332276887, 0.0005423728813559322, 0.01945945945945946, 0.006564056133997284, 0.0015742522301906594, 0.013876957642238816, 0.00045421511627906976, 0.013937282229965157, 0.009185069376587845, 0.003739649185290713, 0.004179553623672992, 0.0030929390464695234, 0.0026348634031341006, 0.0004170489615480857, 0.00044951901465431986, 0.0527359596141711, 0.012620416697782093, 0.0016033135145968336, 0.03720050441361917, 0.019256570120748166, 0.002549286199864038, 0.017101710171017102, 0.0044046799724707505, 0.0013156983588394156, 0.0010206922149021064, 0.0006837866585625285, 0.0010456044397973137, 0.003517256539898879, 0.0028678729941959713, 0.028196669808356896, 0.0039229671897289585, 0.0041453519139177985, 0.006072542261611686, 0.0049655376862076635, 0.0020320614134116052, 0.0021043234281341665, 0.019960945975265786, 0.042236328125, 0.028190622303193018, 0.05574486675404106, 0.06542803804782647, 0.1193047142480906, 0.0028531833374093097, 0.04912739294226186, 0.04984959174903309, 0.020576923076923076, 0.08495648570244509, 0.04371269015983054, 0.08721975215211428, 0.00393939393939394, 0.020257826887661142, 0.058120133481646276, 0.0036994051936747427, 0.004941599281221923, 0.007813110399249942, 0.009297927665274604, 0.0001944516463572725, 0.026727610784009915, 0.11185900274554955, 0.025691400936980503, 0.18689381799780722, 0.03346128170894526, 0.004519505233111323, 0.029939579763729823, 0.012018198987037513, 0.0067728777033787425, 0.0007003782042302844, 0.07160410134734345, 0.0038395235856448834, 0.0002641484514297035, 0.0023804371348193033, 0.0009421370809452775, 0.002218088151116199, 0.0009635767970707265, 0.003675626005053986, 0.007868383404864092, 0.005563397824462343]	0.000152811735941	0.186893817998	0.016679843894305716	0.02854111601357247	1109524;4400260;305736;141189;4145;589038;4456187;563781;4409981;938948;811642;1637544;561288;647335;238440;4387767;149144;520886;4447905;161500;285456;46681;1505338;3934281;1109053;141219;1701846;4299769;90465;134767;1104449;513030;829953;1894037;157557;241535;2990433;2366094;4386;607810;559657;4380;251512;541930;13881;229858;2347450;722715;4119352;1141298;152989;532956;100628;2866157;532995;4384911;543915;508811;4398099;4434682;1108618;4017244;576755;218058;4391542;89329;4434215;4373111;3681149;834424;4425391;317015;818414;550451;519715;2271806;	k__Bacteria;	76.0
Node2492	4.814824860968121e-149	1	[57.0, 116.0, 151.0, 60.0, 198.0, 45.0, 81.0, 102.0, 275.0, 81.0, 69.0, 402.0, 84.0, 124.0, 422.0, 316.0, 145.0, 49.0, 54.0, 24.0, 277.0, 38.0, 541.0, 470.0, 271.0, 600.0, 34.0, 330.0, 31.0, 273.0, 143.0, 23.0, 48.0, 123.0, 219.0, 724.0, 78.0, 24.0, 104.0, 42.0, 248.0, 47.0, 79.0, 331.0, 51.0, 89.0, 46.0, 40.0, 27.0, 25.0, 57.0, 210.0, 88.0, 39.0, 142.0, 40.0, 52.0, 81.0, 17.0, 38.0, 29.0, 47.0, 152.0, 59.0, 100.0, 60.0, 37.0, 82.0, 60.0, 9.0, 18.0, 1025.0, 85.0, 77.0, 28.0, 89.0, 90.0, 82.0, 78.0, 70.0, 44.0, 2.0, 8.0, 51.0, 250.0, 89.0, 81.0, 41.0, 18.0, 90.0, 65.0, 456.0, 100.0, 76.0, 22.0, 15.0, 13.0, 26.0, 25.0, 51.0, 16.0, 43.0, 25.0, 64.0, 16.0, 30.0, 57.0, 30.0, 20.0, 35.0, 48.0, 25.0, 497.0, 69.0]	0.01	[0.004395095998149434, 0.010237401818021357, 0.013201608672844903, 0.004980906524987548, 0.013648583442476046, 0.0029716700785841644, 0.007192328183271177, 0.008589473684210527, 0.021011613691931542, 0.007358953393295176, 0.005111489739980739, 0.027528590015750188, 0.007361318026465691, 0.010006455777921239, 0.032044954058774396, 0.023497917906008327, 0.012836402266288951, 0.0033211332519994577, 0.004262709188506473, 0.0019819968618383023, 0.02447645135636653, 0.002941631831552872, 0.049141611408847305, 0.034817393881028225, 0.022694916673645423, 0.051303976058144504, 0.0035535117056856185, 0.024982966159436747, 0.002730796335447498, 0.022795591182364728, 0.010187361971931324, 0.0017991239048811014, 0.003876281999515465, 0.00894415357766143, 0.01689684437929172, 0.05335298452468681, 0.005524470571570224, 0.0017287329827847008, 0.007050847457627118, 0.003243243243243243, 0.01871133242794628, 0.004110547489942278, 0.005220379303508888, 0.03006904069767442, 0.003554006968641115, 0.0057976679043710505, 0.004095806250556495, 0.0033436428989383933, 0.002036813518406759, 0.0017334627652198032, 0.004754358161648178, 0.018879798615481436, 0.007932930677003515, 0.002912403853334329, 0.009486271628031265, 0.0028022978842650974, 0.0041038592060610845, 0.006883072739632903, 0.0015301530153015303, 0.0026152787336545078, 0.002008171179281213, 0.004361139463672636, 0.011548396900167148, 0.004745435534464731, 0.007327617791455998, 0.004096961420279959, 0.0029060634621426327, 0.007310984308131241, 0.0052919386135120835, 0.0007385524372230429, 0.0013340250500259393, 0.07714307217581094, 0.005420227011860732, 0.005568814638027049, 0.0022786458333333335, 0.008533895867293124, 0.007863695937090432, 0.007289536847719797, 0.006847511193047142, 0.005706366674818619, 0.003382793880218344, 0.00017189514396218306, 0.0005128205128205128, 0.0052838789888106094, 0.024070864625457346, 0.00841926024028001, 0.006136363636363636, 0.0031461019030079806, 0.0016685205784204673, 0.006528362106484839, 0.004171479912719805, 0.035627783420579734, 0.00787959971633441, 0.0049261083743842365, 0.0017043693833281685, 0.0013284917190682845, 0.0009823182711198428, 0.0021927975035843806, 0.0020861148197596794, 0.004043767840152236, 0.0014428713139146903, 0.0036913039745900935, 0.0019241129839144154, 0.0044824205070738195, 0.0013558173036183373, 0.0023507287259050304, 0.0037641154328732747, 0.003246050638389959, 0.0015702284682421292, 0.00250429307384087, 0.0030834457506263247, 0.0028715828164484264, 0.03950087426482276, 0.0057294694013119655]	0.000171895143962	0.0771430721758	0.009598760334196703	0.012506230947381528	817300;2140618;812594;4144374;3046945;606662;4300269;824417;81554;108003;1013739;832938;266459;2588024;198952;194440;111394;541609;4352392;508826;166338;821701;754843;100933;554203;616310;153978;1141758;4431803;769222;4420570;3359884;4332202;139164;215363;221674;113767;805416;4024547;274011;1141722;309725;4253236;4310001;591629;4021961;4320064;4316012;4402734;869372;721132;251050;4400859;2986479;317660;511571;637265;279572;316001;4475797;916311;4322107;278499;4351033;4371173;254286;538751;312035;511684;178178;1634031;3391;81294;99364;237315;56651;818188;226126;268476;153701;276688;4315529;2130193;277783;4299845;4144379;818024;4348768;4386317;1793401;1787644;673645;813352;275504;4383949;101942;35878;4242238;2777512;142996;1142849;4305257;3222177;107978;235516;4362383;244541;810353;882885;143784;4407527;2300399;106317;221130;568166;1084127;1131423;1132926;4431516;202068;583949;51888;1980686;3915511;767992;189028;4439195;60819;4406105;4412020;82104;2182540;157669;1004587;40082;278371;583906;4326875;369386;277867;722695;847080;1843326;4340753;3721830;821303;4413693;149375;2209141;4368509;899559;509699;563065;699298;537781;754800;564163;551717;3094;627615;579303;143299;821613;840765;1137204;138316;4397479;169628;1132020;366545;365101;195168;545380;4363754;210513;4463769;156900;3017479;4421800;141781;200762;170202;4451922;560624;112426;4377549;535035;1131954;3536;733241;4432357;736831;225404;557253;240402;210139;317794;635383;569835;3874043;667706;583095;779795;3115292;206404;1718973;113245;824790;24455;888891;4462470;163740;128887;592858;575555;1892589;891804;643385;542883;554238;555696;250238;4322321;99357;836320;519568;527300;325973;1120920;1100968;4022282;883230;2867530;4372408;579114;735448;204759;509036;577116;282328;168505;735769;4471279;1131894;795504;895341;532888;361839;2224034;337487;900949;811148;1119728;188868;82269;587648;4350498;99912;660336;1109647;2345806;539884;340298;611659;	k__Bacteria;s__;	264.0
210				0.9960846046599848	[0.9946796206338184, 0.9927632159562261, 0.9945794719356531, 0.9908683380375226, 0.9974495071344882, 0.9951792907614073, 0.9880127863612144, 0.9971368421052627, 0.9983954767726166, 0.9900063595893522, 0.999481443069857, 0.9997945627610767, 0.9948295504337917, 0.9937056165267917, 0.998481281798162, 0.9975461035098143, 0.9986720963172805, 0.9987799918666128, 0.9977107672876543, 0.9986786687587738, 0.9967305823097988, 0.9993807090880946, 0.9961849395948773, 0.9999259204385512, 0.9983250984004677, 0.9922188969645146, 0.989234949832776, 0.9990158225452345, 0.9985024665257224, 0.9974114896459582, 0.9896701574410492, 0.9972622027534422, 0.9979003472502617, 0.9992728330424666, 0.9991513000540079, 0.999336772291819, 0.9878178341242297, 0.9993517251314562, 0.9999322033898309, 0.999227799227799, 0.9988682661837933, 0.9980759139408779, 0.9869160113658888, 0.99109738372093, 0.9933797909407663, 0.993811478079604, 0.9956370759504949, 0.9917244838251273, 0.9980386240193136, 1.0000000000000002, 0.9963299691383767, 0.9944259642182866, 0.9780942936987294, 0.9979090433873495, 0.9985302959449524, 0.9999299425528944, 0.9975534685502331, 0.9978755948334466, 0.9985598559855978, 0.9999311768754308, 0.9997922581538677, 0.9948037487241349, 0.9988603555690622, 0.9985522400064354, 0.9999267238220854, 0.999180607715944, 0.9990574929311967, 0.9963445078459345, 0.9943552654789203, 0.9996717544723458, 0.9991847624694293, 0.9994731692631894, 0.9998724652467806, 0.9997107109278945, 0.9988606770833327, 0.9786173170965582, 0.9776321537789427, 0.9806204995999636, 0.979633043630937, 0.9961685823754789, 0.9986161297762742, 0.9995702621400949, 0.999615384615385, 0.971094073767096, 0.9810321586751398, 0.9775801721691424, 0.9978787878787877, 0.999616329036219, 0.9955506117908788, 0.9952125344552442, 0.9998074701578733, 0.9996874755840303, 0.9976361200850995, 0.99760176302826, 0.9993802293151537, 0.9981401115933043, 0.9993199335046081, 0.9953613898962639, 0.9942423230974637, 0.999048525214082, 0.9992785643430422, 0.9990557129367326, 0.9986916031709385, 0.9992295839753472, 0.9982204897890024, 0.9998432847516053, 0.9999339628871432, 0.9875568058861726, 0.9993719086127029, 1.0, 0.9997430461874471, 0.9909257983000229, 0.9982514703544747, 0.9993357136926018]	0.971094073767	1.0	0.9957459801907182	0.005823383787512452
