## Supplementary material 1 for "Detection of phylogenetic core groups in diverse microbial ecosystems": Core_Otus_freq.txt

JE.Lundberg.101	JE.Lundberg.104	JE.Lundberg.107	JE.Lundberg.11	JE.Lundberg.110	JE.Lundberg.113	JE.Lundberg.116	JE.Lundberg.119	JE.Lundberg.122	JE.Lundberg.125	JE.Lundberg.128	JE.Lundberg.131	JE.Lundberg.134	JE.Lundberg.137	JE.Lundberg.140	JE.Lundberg.143	JE.Lundberg.146	JE.Lundberg.149	JE.Lundberg.152	JE.Lundberg.155	JE.Lundberg.158	JE.Lundberg.161	JE.Lundberg.164	JE.Lundberg.167	JE.Lundberg.17	JE.Lundberg.170	JE.Lundberg.173	JE.Lundberg.176	JE.Lundberg.182	JE.Lundberg.188	JE.Lundberg.191	JE.Lundberg.2	JE.Lundberg.20	JE.Lundberg.23	JE.Lundberg.26	JE.Lundberg.29	JE.Lundberg.32	JE.Lundberg.35	JE.Lundberg.38	JE.Lundberg.41	JE.Lundberg.44	JE.Lundberg.47	JE.Lundberg.5	JE.Lundberg.50	JE.Lundberg.53	JE.Lundberg.56	JE.Lundberg.59	JE.Lundberg.62	JE.Lundberg.65	JE.Lundberg.68	JE.Lundberg.71	JE.Lundberg.74	JE.Lundberg.77	JE.Lundberg.8	JE.Lundberg.80	JE.Lundberg.86	JE.Lundberg.89	JE.Lundberg.92	JE.Lundberg.95	JE.Lundberg.98	JE.Soil.103	JE.Soil.107	JE.Soil.111	JE.Soil.115	JE.Soil.119	JE.Soil.127	JE.Soil.131	JE.Soil.135	JE.Soil.139	JE.Soil.143	JE.Soil.15	JE.Soil.179	JE.Soil.183	JE.Soil.187	JE.Soil.19	JE.Soil.191	JE.Soil.195	JE.Soil.199	JE.Soil.211	JE.Soil.215	JE.Soil.219	JE.Soil.223	JE.Soil.227	JE.Soil.23	JE.Soil.231	JE.Soil.235	JE.Soil.239	JE.Soil.27	JE.Soil.279	JE.Soil.283	JE.Soil.287	JE.Soil.291	JE.Soil.295	JE.Soil.3	JE.Soil.303	JE.Soil.307	JE.Soil.315	JE.Soil.319	JE.Soil.35	JE.Soil.39	JE.Soil.43	JE.Soil.47	JE.Soil.51	JE.Soil.59	JE.Soil.63	JE.Soil.67	JE.Soil.7	JE.Soil.71	JE.Soil.75	JE.Soil.83	JE.Soil.87	JE.Soil.91	JE.Soil.95	JE.Soil.99
Core 0.9 denovo1526	0.00072947646035576	0.00129061219909096	0.00213231580719376	0.00067336288648224	0.00089781718197632	0.00134672577296448	0.00134672577296448	0.00078559003422928	0.00409629089276696	0.00286179226754952	0.00415240446664048	0.00527467594411088	0.00258122439818192	0.00331070085853768	0.00274956511980248	0.00218842938106728	0.00291790584142304	0.002805678693676	0.00101004432972336	0.00230065652881432	0.00134672577296448	0.0025251108243084	0.00145895292071152	0.00117838505134392	0.0016834072162056	0.00269345154592896	0.00213231580719376	0.0011222714774704	0.00185174793782616	0.00404017731889344	0.00269345154592896	0.00179563436395264	0.00179563436395264	0.00078559003422928	0.00129061219909096	0.00303013298917008	0.00314236013691712	0.00695808316031648	0.00213231580719376	0.00331070085853768	0.00303013298917008	0.00314236013691712	0.00033668144324112	0.00095393075584984	0.0005611357387352	0.00072947646035576	0.00129061219909096	0.00106615790359688	0.0005611357387352	0.0011222714774704	0.00095393075584984	0.00067336288648224	0.00179563436395264	0.00101004432972336	0.00241288367656136	0.00067336288648224	0.00207620223332024	0.00095393075584984	0.00067336288648224	0.00162729364233208	0.0050502216486168	0.00067336288648224	0.00207620223332024	0.00134672577296448	0.00050502216486168	0.00179563436395264	0.00387183659727288	0.0005611357387352	0.00190786151169968	0.00173952079007912	0.00089781718197632	0.00258122439818192	0.00291790584142304	0.00202008865944672	0.00061724931260872	0.00190786151169968	0.00157118006845856	0.00185174793782616	0.00202008865944672	0.00095393075584984	0.001402839346838	0.00123449862521744	0.00218842938106728	0.00061724931260872	0.00202008865944672	0.0008417036081028	0.0011222714774704	0.00095393075584984	0.00359126872790528	0.00404017731889344	0.0022445429549408	0.00179563436395264	0.00157118006845856	0.0019639750855732	0.00162729364233208	0.0002805678693676	0.00022445429549408	0.00145895292071152	0.00213231580719376	0.00089781718197632	0.00134672577296448	0.00117838505134392	0.00078559003422928	0.00157118006845856	0.0025251108243084	0.00106615790359688	0.00230065652881432	0.00033668144324112	0.00218842938106728	0.00129061219909096	0.0011222714774704	0.00117838505134392	0.0019639750855732	0.00213231580719376
Core 0.9 denovo3118	0.0075753324729252	0.0078559003422928	0.00291790584142304	0.00101004432972336	0.00751921889905168	0.00527467594411088	0.0101004432972336	0.011110487626957	0.00151506649458504	0.00235677010268784	0.00185174793782616	0.00269345154592896	0.00241288367656136	0.00218842938106728	0.00347904158015824	0.002805678693676	0.0011222714774704	0.00151506649458504	0.0089781718197632	0.00342292800628472	0.00779978676841928	0.0067336288648224	0.00213231580719376	0.00342292800628472	0.00061724931260872	0.00185174793782616	0.00185174793782616	0.0022445429549408	0.0022445429549408	0.00274956511980248	0.00353515515403176	0.00022445429549408	0.00022445429549408	0.00016834072162056	0.00016834072162056	0.00101004432972336	0.0005611357387352	0.0005611357387352	0.00067336288648224	0.00050502216486168	0.00101004432972336	0.00039279501711464	0.00039279501711464	0.00516244879636384	0.00802424106391336	0.00521856237023736	0.0143650749116211	0.0120644183828068	0.0116716233656922	0.00808035463778688	0.00948319398462488	0.00353515515403176	0.00067336288648224	0.00117838505134392	0.00241288367656136	0.00415240446664048	0.0008417036081028	0.00359126872790528	0.00600415240446664	0.00538690309185792	0.0025251108243084	0.00510633522249032	0.0104371247404747	0.00269345154592896	0.0106615790359688	0.00824869535940744	0.00398406374501992	0.00381572302339936	0.0008417036081028	0.00465742663150216	0.00095393075584984	0.0016834072162056	0.00230065652881432	0.00089781718197632	0.00263733797205544	0.001402839346838	0.00235677010268784	0.0019639750855732	0.0016834072162056	0.00465742663150216	0.00157118006845856	0.00145895292071152	0.0039279501711464	0.00258122439818192	0.00606026597834016	0.009819875427866	0.0189663879692498	0.00241288367656136	0.00404017731889344	0.00381572302339936	0.00387183659727288	0.00538690309185792	0.0039279501711464	0.00213231580719376	0.0044890859098816	0.00218842938106728	0.00353515515403176	0.00836092250715448	0.00061724931260872	0.00521856237023736	0.0036473823017788	0.00723865102968408	0.0033668144324112	0.0058919252567196	0.00437685876213456	0.00258122439818192	0.0016834072162056	0.00488188092699624	0.00824869535940744	0.00409629089276696	0.0101004432972336	0.00331070085853768	0.0113910554963246	0.00185174793782616
Core 0.9 denovo3541	0.00286179226754952	0.00134672577296448	0.00067336288648224	0.0227259974187756	0.00325458728466416	0.00185174793782616	0.0011222714774704	0.00207620223332024	0.00426463161438752	0.0030862465630436	0.00353515515403176	0.00482576735312272	0.00246899725043488	0.00263733797205544	0.00443297233600808	0.00404017731889344	0.00538690309185792	0.0030862465630436	0.00965153470624544	0.00740699175130464	0.00830480893328096	0.00920262611525728	0.00538690309185792	0.0067336288648224	0.00347904158015824	0.0016834072162056	0.00207620223332024	0.00600415240446664	0.00319847371079064	0.0039279501711464	0.00600415240446664	0.00454519948375512	0.00319847371079064	0.00499410807474328	0.00325458728466416	0.00179563436395264	0.00482576735312272	0.00516244879636384	0.00656528814320184	0.00274956511980248	0.00319847371079064	0.00342292800628472	0.0047696537792492	0.00134672577296448	0.00314236013691712	0.00078559003422928	0.00145895292071152	0.00044890859098816	0.00415240446664048	0.00106615790359688	0.00072947646035576	0.00151506649458504	0.00157118006845856	0.0110543740530834	0.00117838505134392	0.0011222714774704	0.00106615790359688	0.00117838505134392	0.00246899725043488	0.00089781718197632	0.00157118006845856	0.00072947646035576	0.00173952079007912	0.0019639750855732	0.00061724931260872	0.00353515515403176	0.00274956511980248	0.0005611357387352	0.0019639750855732	0.00185174793782616	0.00101004432972336	0.00157118006845856	0.00179563436395264	0.0011222714774704	0.00145895292071152	0.00173952079007912	0.0036473823017788	0.00106615790359688	0.0047696537792492	0.00106615790359688	0.00370349587565232	0.00078559003422928	0.00359126872790528	0.00134672577296448	0.00246899725043488	0.00274956511980248	0.004208518040514	0.00145895292071152	0.00218842938106728	0.00202008865944672	0.00342292800628472	0.00179563436395264	0.00190786151169968	0.00123449862521744	0.00134672577296448	0.0002805678693676	0.00039279501711464	0.00067336288648224	0.00202008865944672	0.00095393075584984	0.00173952079007912	0.00067336288648224	5.611357387352e-05	0.00347904158015824	0.00185174793782616	0.00740699175130464	0.00151506649458504	0.00381572302339936	0.00370349587565232	0.00493799450086976	0.00712642388193704	0.00319847371079064	0.00600415240446664	0.00173952079007912
Core 0.9 denovo4519	0.00297401941529656	0.00179563436395264	0.00106615790359688	0.00067336288648224	0.00230065652881432	0.00179563436395264	0.00230065652881432	0.00117838505134392	0.00611637955221368	0.00555524381347848	0.00325458728466416	0.00415240446664048	0.00325458728466416	0.00791201391616632	0.0033668144324112	0.00359126872790528	0.0033668144324112	0.0019639750855732	0.00218842938106728	0.00314236013691712	0.0033668144324112	0.00656528814320184	0.0011222714774704	0.0025251108243084	0.00061724931260872	0.00123449862521744	0.00179563436395264	0.0011222714774704	0.00101004432972336	0.0002805678693676	0.00011222714774704	0.00039279501711464	0.00072947646035576	0.00129061219909096	0.00202008865944672	0.00067336288648224	0.00078559003422928	0.0002805678693676	0.00050502216486168	0.0002805678693676	0.00072947646035576	0.00078559003422928	0.00078559003422928	0.00072947646035576	0.00044890859098816	0.00039279501711464	0.00078559003422928	0.00033668144324112	0.00022445429549408	0.00033668144324112	5.611357387352e-05	0.00061724931260872	0.0025251108243084	0.00381572302339936	0.00039279501711464	0.00033668144324112	0.00044890859098816	0.00044890859098816	0.00011222714774704	0.001402839346838	0.00347904158015824	0.0019639750855732	0.002805678693676	0.00235677010268784	0.00319847371079064	0.00263733797205544	0.0030862465630436	0.00151506649458504	0.0008417036081028	0.00241288367656136	0.00039279501711464	0.00039279501711464	0.00162729364233208	0.00129061219909096	0.00067336288648224	0.00078559003422928	0.00207620223332024	0.00123449862521744	0.00202008865944672	0.00129061219909096	0.00230065652881432	0.0025251108243084	0.00162729364233208	0.00078559003422928	0.00117838505134392	0.00067336288648224	0.00162729364233208	0.00162729364233208	0.0036473823017788	0.00241288367656136	0.0019639750855732	0.00235677010268784	0.00089781718197632	0.00185174793782616	0.0033668144324112	0.00134672577296448	0.0022445429549408	0.00460131305762864	0.00129061219909096	0.0011222714774704	0.00263733797205544	0.00173952079007912	0.0008417036081028	0.00274956511980248	0.00078559003422928	0.00207620223332024	0.00101004432972336	0.00213231580719376	0.00151506649458504	0.00207620223332024	0.0016834072162056	0.00050502216486168	0.00095393075584984	0.00600415240446664
Core 0.9 denovo6508	0.0008417036081028	0.00151506649458504	0.0011222714774704	0.00089781718197632	0.00179563436395264	0.00044890859098816	0.00089781718197632	0.00022445429549408	0.00263733797205544	0.00145895292071152	0.0016834072162056	0.00213231580719376	0.00173952079007912	0.00353515515403176	0.00269345154592896	0.00179563436395264	0.00241288367656136	0.00342292800628472	0.00044890859098816	0.00190786151169968	0.0011222714774704	0.00202008865944672	0.00179563436395264	0.0016834072162056	0.00061724931260872	0.0005611357387352	0.00123449862521744	0.00202008865944672	0.00246899725043488	0.00274956511980248	0.0030862465630436	0.00022445429549408	0.0005611357387352	0.00050502216486168	0.00044890859098816	0.00050502216486168	0.001402839346838	0.00162729364233208	0.00134672577296448	0.00173952079007912	0.00106615790359688	0.001402839346838	0.0002805678693676	0.0005611357387352	0.00095393075584984	0.00101004432972336	0.00016834072162056	0.00011222714774704	5.611357387352e-05	0.00016834072162056	5.611357387352e-05	0.00044890859098816	0.00095393075584984	0.00050502216486168	0.00044890859098816	0.00016834072162056	0.00016834072162056	0.00095393075584984	0.0005611357387352	0.00078559003422928	0.00072947646035576	0.00022445429549408	0.00072947646035576	0.00106615790359688	0.00089781718197632	0.0002805678693676	0.00303013298917008	0.00241288367656136	0.00342292800628472	0.0022445429549408	0.0008417036081028	0.0025251108243084	0.001402839346838	0.00089781718197632	0.0008417036081028	0.0030862465630436	0.0030862465630436	0.00398406374501992	0.00269345154592896	0.00342292800628472	0.001402839346838	0.00106615790359688	0.00387183659727288	0.00078559003422928	0.00415240446664048	0.00246899725043488	0.00398406374501992	0.00129061219909096	0.00072947646035576	0.00061724931260872	0.00134672577296448	0.0008417036081028	0.00061724931260872	0.00089781718197632	0.0002805678693676	0.0005611357387352	0.00016834072162056	0.00050502216486168	0.00151506649458504	0.0011222714774704	0.0036473823017788	0.001402839346838	0.00106615790359688	0.0022445429549408	0.00404017731889344	0.00162729364233208	0.00089781718197632	0.00241288367656136	0.00179563436395264	0.00516244879636384	0.00538690309185792	0.00398406374501992	0.0050502216486168	0.0008417036081028
Core 0.9 denovo759	0.00269345154592896	0.00213231580719376	0.00415240446664048	0.00353515515403176	0.00269345154592896	0.0039279501711464	0.00258122439818192	0.0030862465630436	0.00830480893328096	0.00606026597834016	0.00583581168284608	0.0104371247404747	0.00707031030806352	0.00667751529094888	0.0047696537792492	0.00577969810897256	0.00342292800628472	0.00274956511980248	0.00151506649458504	0.00230065652881432	0.00230065652881432	0.0019639750855732	0.0016834072162056	0.00173952079007912	0.00488188092699624	0.00325458728466416	0.00291790584142304	0.00426463161438752	0.00303013298917008	0.00404017731889344	0.00331070085853768	0.00129061219909096	0.00179563436395264	0.0067336288648224	0.00101004432972336	0.00218842938106728	0.0033668144324112	0.00443297233600808	0.00207620223332024	0.002805678693676	0.00454519948375512	0.00409629089276696	0.00157118006845856	0.0039279501711464	0.0044890859098816	0.00718253745581056	0.00342292800628472	0.00286179226754952	0.00173952079007912	0.00398406374501992	0.00297401941529656	0.00325458728466416	0.00269345154592896	0.0036473823017788	0.00325458728466416	0.00437685876213456	0.00544301666573144	0.00207620223332024	0.00241288367656136	0.00263733797205544	0.00162729364233208	0.00179563436395264	0.00185174793782616	0.00134672577296448	0.00039279501711464	0.00179563436395264	0.00291790584142304	0.00129061219909096	0.0022445429549408	0.00185174793782616	0.00022445429549408	0.00033668144324112	0.00050502216486168	0.00072947646035576	0.00039279501711464	0.00072947646035576	0.0011222714774704	0.0011222714774704	0.00106615790359688	0.00173952079007912	0.0011222714774704	0.0019639750855732	0.00106615790359688	0.0008417036081028	0.00101004432972336	0.0033668144324112	0.00274956511980248	0.00050502216486168	0.0016834072162056	0.00095393075584984	0.00527467594411088	0.00078559003422928	0.00241288367656136	0.0002805678693676	0.00067336288648224	0.0025251108243084	0.00089781718197632	0.00145895292071152	0.00241288367656136	0.00039279501711464	0.00095393075584984	0.00039279501711464	0.00011222714774704	0.00185174793782616	0.0002805678693676	0.004208518040514	0.0011222714774704	0.0011222714774704	0.0011222714774704	0.00067336288648224	0.00145895292071152	0.00095393075584984	0.00157118006845856	0.0005611357387352
Core 0.9 denovo870	0.00157118006845856	0.0011222714774704	0.0016834072162056	0.00072947646035576	0.00106615790359688	0.00044890859098816	0.00078559003422928	0.0008417036081028	0.001402839346838	0.00117838505134392	0.00106615790359688	0.00325458728466416	0.0011222714774704	0.00258122439818192	0.00230065652881432	0.0016834072162056	0.0019639750855732	0.00230065652881432	0.00359126872790528	0.00549913023960496	0.0016834072162056	0.00314236013691712	0.00286179226754952	0.00375960944952584	0.00067336288648224	0.00011222714774704	0.00078559003422928	0.00370349587565232	0.00078559003422928	0.00061724931260872	0.00129061219909096	0.00033668144324112	0.00067336288648224	0.0011222714774704	0.0005611357387352	0.0002805678693676	0.00044890859098816	0.00044890859098816	0.00050502216486168	0.00072947646035576	0.00044890859098816	0.00067336288648224	0.00033668144324112	0.00117838505134392	0.00134672577296448	0.0008417036081028	0.001402839346838	0.00033668144324112	0.00072947646035576	0.00145895292071152	0.00173952079007912	0.00095393075584984	0.00078559003422928	0.00050502216486168	0.00101004432972336	0.00106615790359688	0.00129061219909096	0.00190786151169968	0.00162729364233208	0.00095393075584984	0.00129061219909096	0.00134672577296448	0.00129061219909096	0.00061724931260872	0.00072947646035576	0.00538690309185792	0.0005611357387352	0.00067336288648224	0.00347904158015824	0.00072947646035576	0.00016834072162056	0.00067336288648224	0.00078559003422928	0.00022445429549408	0.00089781718197632	0.00061724931260872	0.00101004432972336	0.00050502216486168	0.00331070085853768	0.00016834072162056	0.00134672577296448	5.611357387352e-05	0.00095393075584984	0.00044890859098816	0.00173952079007912	0.00016834072162056	0.0008417036081028	0.00033668144324112	0.00117838505134392	0.00117838505134392	0.00106615790359688	0.00162729364233208	0.00101004432972336	0.00061724931260872	0.00129061219909096	0.00145895292071152	0.00101004432972336	0.00347904158015824	0.00050502216486168	0.00173952079007912	0.00033668144324112	0.00016834072162056	0.00993210257561304	0.00185174793782616	0.00067336288648224	0.0121205319566803	0.00061724931260872	0.00213231580719376	0.00050502216486168	0.00095393075584984	0.0008417036081028	0.005611357387352	0.00039279501711464	0.00072947646035576
Core 0.9 denovo9877	0.00095393075584984	0.00039279501711464	0.00145895292071152	0.00123449862521744	0.00095393075584984	0.00061724931260872	0.00061724931260872	0.00039279501711464	0.0016834072162056	0.0022445429549408	0.00241288367656136	0.00145895292071152	0.00202008865944672	0.0008417036081028	0.00095393075584984	0.00230065652881432	0.0002805678693676	0.0005611357387352	0.00016834072162056	0.00061724931260872	0.00095393075584984	0.0008417036081028	0.00067336288648224	0.00078559003422928	0.004208518040514	0.00230065652881432	0.00303013298917008	0.0025251108243084	0.00359126872790528	0.00566747096122552	0.00274956511980248	0.00190786151169968	0.00190786151169968	0.00359126872790528	0.00162729364233208	0.00432074518826104	0.004208518040514	0.0044890859098816	0.00319847371079064	0.0078559003422928	0.00937096683687784	0.0116716233656922	0.00123449862521744	0.00145895292071152	0.00246899725043488	0.00067336288648224	0.00106615790359688	0.0008417036081028	0.00101004432972336	0.00179563436395264	0.00067336288648224	0.00173952079007912	0.001402839346838	0.00263733797205544	0.00263733797205544	0.0025251108243084	0.00145895292071152	0.00134672577296448	0.00387183659727288	0.00089781718197632	0.00033668144324112	0.00039279501711464	0.0002805678693676	0.00145895292071152	0.00050502216486168	0.0005611357387352	0.00072947646035576	0.00072947646035576	0.00274956511980248	0.00101004432972336	0.0025251108243084	0.00134672577296448	0.00134672577296448	0.00101004432972336	0.00359126872790528	0.00353515515403176	0.00179563436395264	0.00303013298917008	0.00151506649458504	0.00095393075584984	0.00269345154592896	0.00303013298917008	0.0030862465630436	0.00190786151169968	0.0005611357387352	0.00072947646035576	0.00044890859098816	0.00072947646035576	0.00011222714774704	0.00246899725043488	0.00235677010268784	0.00033668144324112	0.00297401941529656	0.0022445429549408	0.00011222714774704	0.00022445429549408	0.00016834072162056	0.0008417036081028	0.00190786151169968	0.00319847371079064	0.00763144604679872	0.00230065652881432	5.611357387352e-05	0.00342292800628472	0.00072947646035576	0.0008417036081028	0.00241288367656136	0.00044890859098816	0.00129061219909096	0.00061724931260872	0.00072947646035576	0.00044890859098816	0.00185174793782616	0.00061724931260872
Core 0.97 denovo0	0.0112788283485775	0.0130744627125302	0.0136917120251389	0.0145334156332417	0.00443297233600808	0.00656528814320184	0.009819875427866	0.0175074350485382	0.0036473823017788	0.00482576735312272	0.00303013298917008	0.0016834072162056	0.0061724931260872	0.0108299197575894	0.0113910554963246	0.0137478255990124	0.11733348296953	0.0719937152797262	0.125918859772179	0.0388305931204758	0.0425340889961282	0.0356321194096852	0.127995062005499	0.0440491554907132	0.0081364682116604	0.0270467426070366	0.0192469558386174	0.0264856068683014	0.0402334324673138	0.0244094046349812	0.0334436900286179	0.0145895292071152	0.0115593962179451	0.0102126704449806	0.0229504517142697	0.0146456427809887	0.00903428539363672	0.0047696537792492	0.00763144604679872	0.00426463161438752	0.0377083216430054	0.0187980472476292	0.0244655182088547	0.0149262106503563	0.0136355984512654	0.0120083048089333	0.0283373548061276	0.0200325458728466	0.016834072162056	0.0145334156332417	0.0136917120251389	0.00471354020537568	0.00039279501711464	0.00583581168284608	0.0170585264575501	0.0511755793726502	0.025251108243084	0.0110543740530834	0.00488188092699624	0.00387183659727288	0.0127938948431626	0.0039279501711464	0.0551035295437966	0.0253072218169575	0.0392233881375905	0.0194714101341114	0.0159362549800797	0.0452275405420571	0.122944840356882	0.0439930419168397	0.496549015206779	0.0681779922563268	0.0300768755962067	0.0675046293698446	0.0457325627069188	0.0435441333258515	0.068851355142809	0.122495931765894	0.0680096515347062	0.0891644688850233	0.0708714438022558	0.0395600695808316	0.0298524213007126	0.245665226418271	0.0261489254250603	0.0847876101228887	0.0459009034285394	0.18029291285562	0.0301891027439538	0.0285618091016217	0.0152067785197239	0.0732282139049436	0.160540934852141	0.0976376185399248	0.030750238482689	0.020930363054823	0.265978340160485	0.0351270972448235	0.0726109645923349	0.105044610291229	0.0546546209528085	0.176028281241232	0.0695808316031648	0.0883227652769205	0.273104764042422	0.201054935188822	0.131249649290163	0.0781100948319398	0.0319847371079064	0.0825991807418214	0.0501094214690534	0.280175074350485	0.0871443802255766	0.0086976039503956
Core 0.97 denovo1	0.0103810111666012	0.0081364682116604	0.005611357387352	0.00471354020537568	0.0030862465630436	0.00398406374501992	0.00241288367656136	0.00594803883059312	0.00162729364233208	0.00353515515403176	0.00117838505134392	0.00117838505134392	0.00331070085853768	0.00454519948375512	0.0039279501711464	0.00544301666573144	0.0727793053139554	0.0563941417428876	0.065821222153639	0.0192469558386174	0.0218842938106728	0.0216037259413052	0.0446664048033219	0.0208181359070759	0.0047696537792492	0.00914651254138376	0.0162729364233208	0.00751921889905168	0.0142528477638741	0.00606026597834016	0.02805678693676	0.00678974243869592	0.00471354020537568	0.00230065652881432	0.0117277369395657	0.00549913023960496	0.00432074518826104	0.0022445429549408	0.002805678693676	0.00151506649458504	0.0174513214746647	0.00836092250715448	0.0115032826440716	0.00622860669996072	0.00864149037652208	0.004208518040514	0.0117838505134392	0.008417036081028	0.0081364682116604	0.00381572302339936	0.005611357387352	0.0019639750855732	0.00016834072162056	0.00331070085853768	0.00718253745581056	0.0199203187250996	0.0136355984512654	0.00230065652881432	0.00347904158015824	0.00331070085853768	0.0022445429549408	0.00162729364233208	0.0192469558386174	0.0140845070422535	0.0124572133999214	0.00359126872790528	0.00516244879636384	0.0141967341900006	0.0405140003366814	0.008417036081028	0.135850962347792	0.050502216486168	0.0078559003422928	0.0271028561809102	0.0184613658043881	0.00976376185399248	0.0305257841871949	0.0267100611637955	0.0217159530890522	0.0232310195836373	0.0458447898546658	0.0120644183828068	0.00965153470624544	0.0682341058302003	0.0050502216486168	0.0243532910611077	0.0129061219909096	0.171651422479098	0.00639694742158128	0.0107176926098423	0.00426463161438752	0.040682341058302	0.0409629089276696	0.0563941417428876	0.00852926322877504	0.00723865102968408	0.110655967678581	0.00774367319454576	0.0246338589304753	0.0318163963862858	0.0170024128836766	0.0563380281690141	0.0444980640817014	0.0247460860782223	0.079849615622019	0.119858593793839	0.0312552606475506	0.0172829807530442	0.0251949946692105	0.0352393243925706	0.0153751192413445	0.146063632792773	0.016946299309803	0.00404017731889344
Core 0.97 denovo100	0.00173952079007912	0.00241288367656136	0.00291790584142304	0.0136917120251389	0.001402839346838	0.00342292800628472	0.00129061219909096	0.00404017731889344	0.00611637955221368	0.00796812749003984	0.00606026597834016	0.0053307895179844	0.00735087817743112	0.0102126704449806	0.00763144604679872	0.00920262611525728	0.00684585601256944	0.00499410807474328	0.00779978676841928	0.00521856237023736	0.00325458728466416	0.00409629089276696	0.00796812749003984	0.00437685876213456	0.00740699175130464	0.0078559003422928	0.00662140171707536	0.00970764828011896	0.00735087817743112	0.00718253745581056	0.00824869535940744	0.00937096683687784	0.00426463161438752	0.00347904158015824	0.00628472027383424	0.00398406374501992	0.00723865102968408	0.0124572133999214	0.00325458728466416	0.0123449862521744	0.00836092250715448	0.011334941922451	0.0064530609954548	0.00493799450086976	0.00650917456932832	0.0125694405476685	0.00482576735312272	0.00134672577296448	0.0025251108243084	0.0053307895179844	0.00303013298917008	0.0110543740530834	0.0008417036081028	0.00701419673419	0.00493799450086976	0.0148139835026093	0.00342292800628472	0.00768755962067224	0.00802424106391336	0.00213231580719376	0.00235677010268784	0.00207620223332024	0.00230065652881432	0.00207620223332024	0.00129061219909096	0.00089781718197632	0.0019639750855732	0.00078559003422928	0.00263733797205544	0.00258122439818192	0.0005611357387352	0.00314236013691712	0.00117838505134392	0.00095393075584984	0.00089781718197632	0.001402839346838	0.00207620223332024	0.00218842938106728	0.00089781718197632	0.00527467594411088	0.0025251108243084	0.00297401941529656	0.00370349587565232	0.00106615790359688	0.00213231580719376	0.00611637955221368	0.00779978676841928	0.00129061219909096	0.00622860669996072	0.00185174793782616	0.00375960944952584	0.00123449862521744	0.0016834072162056	0.00089781718197632	0.00375960944952584	0.00381572302339936	0.001402839346838	0.00387183659727288	0.00190786151169968	0.00179563436395264	0.00297401941529656	0.00291790584142304	0.00662140171707536	0.00353515515403176	0.00145895292071152	0.001402839346838	0.00117838505134392	0.00791201391616632	0.00342292800628472	0.00701419673419	0.00241288367656136	0.00213231580719376	0.0022445429549408	0.00129061219909096
Core 0.97 denovo102	0.00134672577296448	0.00151506649458504	0.00072947646035576	0.00089781718197632	0.00050502216486168	0.00033668144324112	0.00117838505134392	0.00078559003422928	0.00628472027383424	0.0022445429549408	0.00426463161438752	0.00572358453509904	0.0016834072162056	0.00207620223332024	0.00404017731889344	0.001402839346838	0.00145895292071152	0.00263733797205544	0.00050502216486168	0.00387183659727288	0.00387183659727288	0.00690196958644296	0.00213231580719376	0.00347904158015824	0.00134672577296448	0.00157118006845856	0.004208518040514	0.00493799450086976	0.00566747096122552	0.0058919252567196	0.00207620223332024	0.0008417036081028	0.001402839346838	0.00258122439818192	0.00185174793782616	0.00145895292071152	0.00179563436395264	0.00123449862521744	0.00078559003422928	0.00089781718197632	0.00078559003422928	0.001402839346838	0.00067336288648224	0.00409629089276696	0.00230065652881432	0.00342292800628472	0.0039279501711464	0.00274956511980248	0.0044890859098816	0.0108299197575894	0.00516244879636384	0.00129061219909096	0.00656528814320184	0.00044890859098816	0.00325458728466416	0.0019639750855732	0.00303013298917008	0.0016834072162056	0.00213231580719376	0.0008417036081028	0.0011222714774704	0.0002805678693676	0.00033668144324112	0.0008417036081028	0.00039279501711464	0.00123449862521744	0.00235677010268784	0.00145895292071152	0.00622860669996072	0.00207620223332024	0.00078559003422928	0.00061724931260872	0.0019639750855732	0.0016834072162056	0.00106615790359688	0.00409629089276696	0.00488188092699624	0.00117838505134392	0.00712642388193704	0.0033668144324112	0.0044890859098816	0.00347904158015824	0.00072947646035576	0.00145895292071152	0.0011222714774704	0.0005611357387352	0.00089781718197632	0.00106615790359688	0.0005611357387352	0.00106615790359688	0.0002805678693676	0.00078559003422928	0.00067336288648224	0.00134672577296448	0.00022445429549408	5.611357387352e-05	0.00011222714774704	0.00011222714774704	0.00269345154592896	0.00123449862521744	0.00235677010268784	0.00129061219909096	0.00061724931260872	0.00095393075584984	0.00134672577296448	0.00033668144324112	0.00123449862521744	0.00039279501711464	0.0005611357387352	0.00089781718197632	0.00319847371079064	0.0022445429549408	0.0025251108243084	0.00033668144324112
Core 0.97 denovo108	0.0008417036081028	0.0011222714774704	0.00106615790359688	0.00185174793782616	0.00033668144324112	0.00022445429549408	0.0005611357387352	0.0008417036081028	0.00375960944952584	0.00325458728466416	0.00269345154592896	0.00173952079007912	0.00213231580719376	0.00106615790359688	0.00274956511980248	0.00157118006845856	0.00263733797205544	0.00381572302339936	0.00044890859098816	0.00134672577296448	0.00061724931260872	0.00095393075584984	0.0005611357387352	0.00067336288648224	0.0022445429549408	0.00207620223332024	0.0030862465630436	0.00353515515403176	0.00516244879636384	0.00437685876213456	0.00207620223332024	0.00331070085853768	0.00538690309185792	0.00852926322877504	0.00634083384770776	0.00600415240446664	0.00723865102968408	0.00398406374501992	0.00735087817743112	0.00465742663150216	0.00465742663150216	0.00510633522249032	0.00235677010268784	0.00342292800628472	0.00274956511980248	0.00628472027383424	0.00291790584142304	0.00291790584142304	0.00145895292071152	0.00634083384770776	0.00207620223332024	0.00471354020537568	0.0129061219909096	0.00460131305762864	0.00398406374501992	0.00381572302339936	0.00263733797205544	0.0036473823017788	0.0036473823017788	0.0008417036081028	0.00202008865944672	0.0008417036081028	0.0005611357387352	0.00078559003422928	0.00016834072162056	0.00179563436395264	0.002805678693676	0.004208518040514	0.00274956511980248	0.00291790584142304	0.00190786151169968	0.00538690309185792	0.0100443297233601	0.00443297233600808	0.00207620223332024	0.00443297233600808	0.00723865102968408	0.00230065652881432	0.0053307895179844	0.00381572302339936	0.00544301666573144	0.00258122439818192	0.00746310532517816	0.00072947646035576	0.0107176926098423	0.00331070085853768	0.00375960944952584	0.00404017731889344	0.00095393075584984	0.00106615790359688	0.00179563436395264	0.00101004432972336	0.0011222714774704	0.00274956511980248	0.00022445429549408	0.00011222714774704	0.00022445429549408	0.00039279501711464	0.00510633522249032	0.00162729364233208	0.0044890859098816	0.00151506649458504	0.00072947646035576	0.00263733797205544	0.0016834072162056	0.0008417036081028	0.00662140171707536	0.00145895292071152	0.00325458728466416	0.00258122439818192	0.00465742663150216	0.00241288367656136	0.00443297233600808	0.0005611357387352
Core 0.97 denovo12	0.00353515515403176	0.00544301666573144	0.00622860669996072	0.022557656697155	0.00555524381347848	0.00914651254138376	0.00370349587565232	0.00572358453509904	0.0209864766286965	0.0162168228494473	0.0174513214746647	0.0189663879692498	0.016834072162056	0.0161607092755738	0.0184613658043881	0.0177880029179058	0.02805678693676	0.0161045957017002	0.00707031030806352	0.0075753324729252	0.0067336288648224	0.00662140171707536	0.00611637955221368	0.00549913023960496	0.0109421469053364	0.00993210257561304	0.0174513214746647	0.01402839346838	0.0132428034341507	0.0108299197575894	0.0133550305818978	0.0112788283485775	0.0103810111666012	0.0036473823017788	0.0117838505134392	0.0114471690701981	0.0118399640873127	0.0256439032601986	0.011334941922451	0.0206497951854554	0.0184613658043881	0.00942708041075136	0.00572358453509904	0.00965153470624544	0.0131866898602772	0.0201447730205937	0.0119521912350598	0.00235677010268784	0.00381572302339936	0.0114471690701981	0.00325458728466416	0.0207059087593289	0.00303013298917008	0.00852926322877504	0.0130744627125302	0.0254755625385781	0.0107176926098423	0.0177880029179058	0.022557656697155	0.0033668144324112	0.00499410807474328	0.00471354020537568	0.0061724931260872	0.00718253745581056	0.00325458728466416	0.0033668144324112	0.00415240446664048	0.00202008865944672	0.0081364682116604	0.00751921889905168	0.004208518040514	0.0167779585881825	0.00594803883059312	0.00521856237023736	0.0142528477638741	0.00791201391616632	0.0180124572133999	0.01402839346838	0.00880983109814264	0.0203692273160878	0.0141967341900006	0.0081364682116604	0.0191347286908703	0.00572358453509904	0.0081364682116604	0.0131305762864037	0.0260928118511868	0.00460131305762864	0.0124010998260479	0.00432074518826104	0.0113910554963246	0.00381572302339936	0.00583581168284608	0.00903428539363672	0.00684585601256944	0.00527467594411088	0.00157118006845856	0.00600415240446664	0.00808035463778688	0.0113910554963246	0.0135233713035183	0.0150384377981034	0.0047696537792492	0.0162729364233208	0.0075753324729252	0.00802424106391336	0.00549913023960496	0.0329947814376298	0.018349138656641	0.00791201391616632	0.0263172661466809	0.0078559003422928	0.0195836372818585	0.0016834072162056
Core 0.97 denovo133	0.00331070085853768	0.00342292800628472	0.00347904158015824	0.00190786151169968	0.00235677010268784	0.00134672577296448	0.0033668144324112	0.00375960944952584	0.00123449862521744	0.00269345154592896	0.00095393075584984	0.00173952079007912	0.00151506649458504	0.00157118006845856	0.00095393075584984	0.00117838505134392	0.00101004432972336	0.00342292800628472	0.00173952079007912	0.00291790584142304	0.00291790584142304	0.00218842938106728	0.00185174793782616	0.00269345154592896	0.00443297233600808	0.0036473823017788	0.0053307895179844	0.00218842938106728	0.0044890859098816	0.00398406374501992	0.00246899725043488	0.00179563436395264	0.00190786151169968	0.00628472027383424	0.002805678693676	0.0039279501711464	0.00527467594411088	0.00269345154592896	0.00381572302339936	0.00241288367656136	0.0047696537792492	0.00465742663150216	0.00101004432972336	0.0044890859098816	0.00398406374501992	0.00331070085853768	0.00735087817743112	0.00796812749003984	0.0107738061837158	0.00639694742158128	0.0117277369395657	0.004208518040514	0.00443297233600808	0.00230065652881432	0.00572358453509904	0.00471354020537568	0.00965153470624544	0.00241288367656136	0.0053307895179844	0.00246899725043488	5.611357387352e-05	0.00016834072162056	0.00072947646035576	0.00246899725043488	0.00151506649458504	0.00061724931260872	0.00061724931260872	0.00213231580719376	0.00370349587565232	0.00089781718197632	0.00185174793782616	0.00145895292071152	0.0039279501711464	0.00387183659727288	0.00606026597834016	0.00331070085853768	0.00331070085853768	0.00634083384770776	0.00325458728466416	0.00331070085853768	0.00274956511980248	0.00746310532517816	0.0022445429549408	0.0047696537792492	0.00325458728466416	0.00263733797205544	0.00342292800628472	0.00207620223332024	0.00303013298917008	0.001402839346838	0.00106615790359688	0.00061724931260872	0.00095393075584984	0.00375960944952584	0.00095393075584984	0.00033668144324112	0.00033668144324112	0.00179563436395264	0.00375960944952584	0.00443297233600808	0.00454519948375512	0.00303013298917008	0.0011222714774704	0.00432074518826104	0.00375960944952584	0.00162729364233208	0.00213231580719376	0.00123449862521744	0.00465742663150216	0.00218842938106728	0.0050502216486168	0.0033668144324112	0.00527467594411088	0.00089781718197632
Core 0.97 denovo15	0.00634083384770776	0.00712642388193704	0.00549913023960496	0.012513326973795	0.00493799450086976	0.00707031030806352	0.00538690309185792	0.00824869535940744	0.00432074518826104	0.00572358453509904	0.00774367319454576	0.00937096683687784	0.00375960944952584	0.00875371752426912	0.00763144604679872	0.0039279501711464	0.0103810111666012	0.0104932383143482	0.00959542113237192	0.00903428539363672	0.0108860333314629	0.00914651254138376	0.00875371752426912	0.0161045957017002	0.0081364682116604	0.00415240446664048	0.00600415240446664	0.0105493518882218	0.0107176926098423	0.00993210257561304	0.00802424106391336	0.00836092250715448	0.00656528814320184	0.00600415240446664	0.00594803883059312	0.008417036081028	0.015319005667471	0.0172829807530442	0.00970764828011896	0.0112788283485775	0.0170024128836766	0.035183210818697	0.0047696537792492	0.00499410807474328	0.00886594467201616	0.011334941922451	0.00892205824588968	0.00297401941529656	0.0058919252567196	0.00931485326300432	0.0039279501711464	0.0104371247404747	0.00892205824588968	0.00746310532517816	0.00678974243869592	0.00864149037652208	0.0115032826440716	0.00751921889905168	0.00774367319454576	0.00353515515403176	0.0107738061837158	0.0047696537792492	0.00639694742158128	0.00415240446664048	0.00286179226754952	0.00864149037652208	0.0106615790359688	0.009819875427866	0.014140620616127	0.00802424106391336	0.00241288367656136	0.0187419336737557	0.00415240446664048	0.00583581168284608	0.0072947646035576	0.0086976039503956	0.0106054654620953	0.00527467594411088	0.00521856237023736	0.0161045957017002	0.00662140171707536	0.00465742663150216	0.00836092250715448	0.00628472027383424	0.0250827675214634	0.0117277369395657	0.0175074350485382	0.005611357387352	0.0101004432972336	0.0135794848773918	0.00538690309185792	0.004208518040514	0.00482576735312272	0.0047696537792492	0.00735087817743112	0.0751921889905168	0.00606026597834016	0.00768755962067224	0.0050502216486168	0.00432074518826104	0.0133550305818978	0.00909039896751024	0.00824869535940744	0.0248021996520958	0.0163290499971943	0.00824869535940744	0.00684585601256944	0.0117277369395657	0.0301329891700802	0.011334941922451	0.0170024128836766	0.0136355984512654	0.0121205319566803	0.00297401941529656
Core 0.97 denovo152	0.00095393075584984	0.0016834072162056	0.00106615790359688	0.00145895292071152	0.00207620223332024	0.0019639750855732	0.00263733797205544	0.00117838505134392	0.00089781718197632	0.00235677010268784	0.00230065652881432	0.00157118006845856	0.00269345154592896	0.00179563436395264	0.00089781718197632	0.00314236013691712	0.00875371752426912	0.00235677010268784	0.00297401941529656	0.00179563436395264	0.00145895292071152	0.00106615790359688	0.00684585601256944	0.00381572302339936	0.00106615790359688	0.00269345154592896	0.00044890859098816	0.00044890859098816	0.00061724931260872	0.0016834072162056	0.00662140171707536	0.00011222714774704	0.00173952079007912	0.00072947646035576	0.00342292800628472	0.00213231580719376	0.00134672577296448	0.00549913023960496	0.00314236013691712	0.0075753324729252	0.00173952079007912	0.00179563436395264	0.00331070085853768	0.0039279501711464	0.00286179226754952	0.00662140171707536	0.00106615790359688	0.00022445429549408	0.00022445429549408	0.00011222714774704	0.00016834072162056	0.00521856237023736	0.00011222714774704	0.00044890859098816	0.00151506649458504	0.00274956511980248	0.00151506649458504	0.00802424106391336	0.00230065652881432	0.00072947646035576	0.00106615790359688	0.00549913023960496	0.00185174793782616	0.00106615790359688	0.00291790584142304	0.00117838505134392	0.00263733797205544	0.00011222714774704	0.00347904158015824	0.00078559003422928	0.00022445429549408	0.00235677010268784	0.0011222714774704	0.00117838505134392	0.00022445429549408	0.00033668144324112	0.00050502216486168	0.00078559003422928	5.611357387352e-05	0.00269345154592896	0.00162729364233208	0.00095393075584984	0.00061724931260872	0.00521856237023736	0.0005611357387352	0.00067336288648224	0.00202008865944672	0.00061724931260872	0.0011222714774704	0.0016834072162056	0.0039279501711464	0.00263733797205544	0.00370349587565232	0.00022445429549408	0.00162729364233208	0.00830480893328096	0.00033668144324112	0.00078559003422928	0.00011222714774704	0.0005611357387352	0.0005611357387352	0.00117838505134392	0.00213231580719376	0.00213231580719376	0.0019639750855732	0.00319847371079064	0.00185174793782616	0.0019639750855732	0.00089781718197632	0.00089781718197632	0.00095393075584984	0.00072947646035576	0.00050502216486168	0.00432074518826104
Core 0.97 denovo17	0.00864149037652208	0.0124010998260479	0.0104371247404747	0.00134672577296448	0.00751921889905168	0.00852926322877504	0.00892205824588968	0.0102126704449806	0.00202008865944672	0.00230065652881432	0.00246899725043488	0.00230065652881432	0.00331070085853768	0.0053307895179844	0.0050502216486168	0.00331070085853768	0.00639694742158128	0.00488188092699624	0.0114471690701981	0.0118399640873127	0.021154817350317	0.0133550305818978	0.00998821614948656	0.011334941922451	0.00611637955221368	0.00190786151169968	0.00145895292071152	0.001402839346838	0.00089781718197632	0.00061724931260872	0.00235677010268784	0.00044890859098816	0.00145895292071152	0.0005611357387352	0.00117838505134392	0.00067336288648224	0.00129061219909096	0.00078559003422928	0.00044890859098816	0.0011222714774704	0.00145895292071152	0.00016834072162056	0.0016834072162056	0.00078559003422928	0.0030862465630436	0.00157118006845856	0.00230065652881432	0.00162729364233208	0.00235677010268784	0.00314236013691712	0.00106615790359688	0.00190786151169968	0.00044890859098816	0.00303013298917008	0.00106615790359688	0.00157118006845856	0.00106615790359688	0.0050502216486168	0.00347904158015824	0.0172268671791706	0.00594803883059312	0.0172829807530442	0.00662140171707536	0.0061724931260872	0.016721845014309	0.00942708041075136	0.00387183659727288	0.00235677010268784	0.00398406374501992	0.00510633522249032	0.0011222714774704	0.00291790584142304	0.0164973907188149	0.00858537680264856	0.0058919252567196	0.00488188092699624	0.00678974243869592	0.0101565568711071	0.011334941922451	0.00622860669996072	0.00258122439818192	0.0361932551484204	0.00044890859098816	0.00723865102968408	0.00117838505134392	0.00465742663150216	0.0075753324729252	0.00067336288648224	0.00493799450086976	0.0124010998260479	0.00409629089276696	0.0092587396891308	0.00488188092699624	0.00263733797205544	0.0191908422647438	0.00493799450086976	0.00650917456932832	0.0155995735368386	0.00185174793782616	0.00824869535940744	0.00404017731889344	0.00325458728466416	0.0016834072162056	0.00185174793782616	0.00488188092699624	0.00151506649458504	0.00516244879636384	0.00129061219909096	0.00123449862521744	0.00078559003422928	0.00151506649458504	0.0008417036081028	0.0025251108243084	0.00437685876213456
Core 0.97 denovo2	5.611357387352e-05	0.00044890859098816	0.0005611357387352	0.00067336288648224	0.00022445429549408	0.00044890859098816	0.00016834072162056	0.00044890859098816	0.00190786151169968	0.00101004432972336	0.00656528814320184	0.0044890859098816	0.00157118006845856	0.0050502216486168	0.00134672577296448	0.00218842938106728	0.00359126872790528	0.0022445429549408	0.00207620223332024	0.001402839346838	0.00162729364233208	0.00089781718197632	0.00185174793782616	0.0008417036081028	0.00129061219909096	0.00179563436395264	0.00185174793782616	0.00404017731889344	0.0039279501711464	0.002805678693676	0.00516244879636384	0.00067336288648224	0.00022445429549408	0.00022445429549408	0.00039279501711464	0.00033668144324112	0.00095393075584984	0.00286179226754952	0.0011222714774704	0.00145895292071152	0.00185174793782616	0.002805678693676	0.00011222714774704	0.0005611357387352	0.00173952079007912	0.00117838505134392	0.00072947646035576	0.00022445429549408	0.00033668144324112	0.00067336288648224	0.00016834072162056	0.00263733797205544	0.00078559003422928	0.00022445429549408	0.00095393075584984	0.00213231580719376	0.0011222714774704	0.004208518040514	0.00493799450086976	0.00016834072162056	0.00639694742158128	0.0187419336737557	0.0191908422647438	0.00544301666573144	0.00291790584142304	0.0164412771449414	0.0516806015375119	0.00735087817743112	0.0167779585881825	0.0113910554963246	0.00291790584142304	0.0135233713035183	0.00656528814320184	0.00235677010268784	0.00516244879636384	0.0158801414062062	0.0086976039503956	0.00493799450086976	0.0022445429549408	0.0274956511980248	0.0136355984512654	0.0108860333314629	0.0181807979350205	0.00291790584142304	0.0369227316087762	0.0530834408843499	0.110936535547949	0.002805678693676	0.00106615790359688	0.00044890859098816	0.00101004432972336	0.00011222714774704	0.00044890859098816	0.00404017731889344	0.013916166320633	0.0895011503282644	0.0326019864205151	0.0039279501711464	0.00499410807474328	0.0286179226754952	0.00808035463778688	0.0204814544638348	0.0481454463834802	0.0601537511924134	0.0180685707872734	0.0438247011952191	0.00465742663150216	0.0415240446664048	0.0696369451770383	0.0718253745581056	0.0479209920879861	0.0370910723303967	0.0447225183771954	0.0008417036081028
Core 0.97 denovo20	0.00179563436395264	0.00353515515403176	0.00791201391616632	0.0111666012008305	0.00314236013691712	0.00521856237023736	0.00202008865944672	0.002805678693676	0.00157118006845856	0.00303013298917008	0.00106615790359688	0.00235677010268784	0.00117838505134392	0.00241288367656136	0.00039279501711464	0.00218842938106728	0.00067336288648224	0.00213231580719376	0.00016834072162056	0.0036473823017788	0.00342292800628472	0.00246899725043488	0.0016834072162056	0.00106615790359688	0.00678974243869592	0.00342292800628472	0.00319847371079064	0.00230065652881432	0.00471354020537568	0.00353515515403176	0.00342292800628472	0.00707031030806352	0.00656528814320184	0.00482576735312272	0.0030862465630436	0.00740699175130464	0.00779978676841928	0.00712642388193704	0.00572358453509904	0.0061724931260872	0.00701419673419	0.00858537680264856	0.00499410807474328	0.0053307895179844	0.00303013298917008	0.00359126872790528	0.002805678693676	0.00606026597834016	0.0053307895179844	0.00555524381347848	0.00359126872790528	0.00286179226754952	0.00101004432972336	0.0112788283485775	0.00555524381347848	0.00314236013691712	0.00707031030806352	0.00387183659727288	0.00263733797205544	0.00353515515403176	0.00129061219909096	0.00044890859098816	0.00106615790359688	0.0036473823017788	0.00123449862521744	0.00443297233600808	0.0008417036081028	0.0022445429549408	0.00207620223332024	0.00319847371079064	0.00213231580719376	0.00258122439818192	0.0030862465630436	0.0101004432972336	0.00544301666573144	0.0047696537792492	0.00185174793782616	0.00577969810897256	0.00179563436395264	0.00381572302339936	0.00549913023960496	0.005611357387352	0.00095393075584984	0.0106615790359688	0.00050502216486168	0.00162729364233208	0.00145895292071152	0.00409629089276696	0.00095393075584984	0.00246899725043488	0.00202008865944672	0.00106615790359688	0.00117838505134392	0.00606026597834016	0.00123449862521744	0.0008417036081028	0.00016834072162056	0.00218842938106728	0.00347904158015824	0.0106054654620953	0.00650917456932832	0.00381572302339936	0.00067336288648224	0.00342292800628472	0.00628472027383424	0.00044890859098816	0.0050502216486168	0.00117838505134392	0.00303013298917008	0.00218842938106728	0.00297401941529656	0.002805678693676	0.00314236013691712	0.00134672577296448
Core 0.97 denovo203	0.00050502216486168	0.00044890859098816	0.00134672577296448	0.00162729364233208	0.0005611357387352	5.611357387352e-05	0.00022445429549408	0.00022445429549408	0.00185174793782616	0.00157118006845856	0.00258122439818192	0.0030862465630436	0.00072947646035576	0.00134672577296448	0.00207620223332024	0.0005611357387352	0.0005611357387352	0.0016834072162056	0.00022445429549408	0.00202008865944672	0.00078559003422928	0.001402839346838	0.00061724931260872	0.00123449862521744	0.00179563436395264	0.00033668144324112	0.00095393075584984	0.00117838505134392	0.00325458728466416	0.002805678693676	0.00179563436395264	0.0019639750855732	0.00347904158015824	0.00993210257561304	0.00179563436395264	0.00151506649458504	0.00370349587565232	0.00325458728466416	0.00387183659727288	0.00207620223332024	0.00258122439818192	0.00387183659727288	0.00162729364233208	0.00067336288648224	0.00151506649458504	0.00134672577296448	0.00129061219909096	0.00067336288648224	0.00095393075584984	0.00454519948375512	0.00129061219909096	0.00067336288648224	0.00499410807474328	0.00218842938106728	0.00101004432972336	0.0011222714774704	0.0005611357387352	0.00061724931260872	0.0016834072162056	0.0002805678693676	0.00202008865944672	0.00044890859098816	0.00207620223332024	0.00134672577296448	0.0002805678693676	0.0033668144324112	0.00791201391616632	0.0134672577296448	0.00622860669996072	0.00454519948375512	0.00072947646035576	0.00089781718197632	0.00162729364233208	0.001402839346838	0.0025251108243084	0.00207620223332024	0.00173952079007912	0.00145895292071152	0.00359126872790528	0.00106615790359688	0.001402839346838	0.0008417036081028	0.00134672577296448	0.0005611357387352	0.00185174793782616	0.0011222714774704	0.00117838505134392	0.00022445429549408	0.00061724931260872	0.00072947646035576	0.00134672577296448	0.00106615790359688	0.00095393075584984	0.0016834072162056	0.00044890859098816	0.00022445429549408	0.00011222714774704	0.00050502216486168	0.00134672577296448	0.00072947646035576	0.00241288367656136	0.00106615790359688	0.00050502216486168	0.0011222714774704	0.00145895292071152	0.00033668144324112	0.00145895292071152	0.00101004432972336	0.00089781718197632	0.001402839346838	0.00213231580719376	0.00207620223332024	0.00274956511980248	0.0002805678693676
Core 0.97 denovo21	0.0102687840188542	0.00763144604679872	0.0120083048089333	0.00134672577296448	0.00903428539363672	0.0106054654620953	0.00319847371079064	0.00482576735312272	0.00678974243869592	0.00432074518826104	0.0039279501711464	0.00701419673419	0.00544301666573144	0.00796812749003984	0.0157679142584591	0.00600415240446664	0.00852926322877504	0.0219965209584198	0.079849615622019	0.0501655350429269	0.0345098479322148	0.0348465293754559	0.0290668312664834	0.0330508950115033	0.0008417036081028	0.0039279501711464	0.00437685876213456	0.0132428034341507	0.00319847371079064	0.0019639750855732	0.00432074518826104	0.0011222714774704	0.0005611357387352	0.00050502216486168	0.00129061219909096	0.00078559003422928	0.0011222714774704	0.00106615790359688	0.00089781718197632	0.00050502216486168	0.00039279501711464	0.0002805678693676	0.00145895292071152	0.0008417036081028	0.00241288367656136	0.00190786151169968	0.00398406374501992	0.00134672577296448	0.00173952079007912	0.00437685876213456	0.00072947646035576	0.00331070085853768	0.00044890859098816	0.00190786151169968	0.0016834072162056	0.00067336288648224	0.00190786151169968	0.0036473823017788	0.00656528814320184	0.00830480893328096	0.0061724931260872	0.00173952079007912	0.00931485326300432	0.00297401941529656	0.00134672577296448	0.00970764828011896	0.0161045957017002	0.00488188092699624	0.00751921889905168	0.00381572302339936	0.00106615790359688	0.00263733797205544	0.00370349587565232	0.0008417036081028	0.00830480893328096	0.00751921889905168	0.0067336288648224	0.011222714774704	0.00847314965490152	0.00482576735312272	0.0033668144324112	0.00218842938106728	0.00465742663150216	0.00151506649458504	0.00690196958644296	0.0102687840188542	0.0132428034341507	0.00443297233600808	0.0089781718197632	0.00325458728466416	0.00521856237023736	0.00471354020537568	0.0044890859098816	0.00269345154592896	0.00611637955221368	0.0050502216486168	0.0157679142584591	0.0103810111666012	0.00157118006845856	0.0102126704449806	0.00718253745581056	0.00976376185399248	0.00712642388193704	0.0122888726783009	0.00577969810897256	0.0047696537792492	0.00331070085853768	0.0127938948431626	0.00684585601256944	0.00577969810897256	0.00650917456932832	0.00538690309185792	0.00611637955221368	0.00359126872790528
Core 0.97 denovo218	0.00123449862521744	0.00095393075584984	0.00538690309185792	0.00185174793782616	0.00179563436395264	0.00117838505134392	0.00106615790359688	0.00134672577296448	0.00123449862521744	0.00078559003422928	0.00151506649458504	0.00162729364233208	0.00089781718197632	0.0008417036081028	0.00044890859098816	0.00050502216486168	0.002805678693676	0.00157118006845856	0.00061724931260872	0.00415240446664048	0.00173952079007912	0.00246899725043488	0.0016834072162056	0.00106615790359688	0.0011222714774704	0.00123449862521744	0.00157118006845856	0.00207620223332024	0.00202008865944672	0.00291790584142304	0.00101004432972336	0.00291790584142304	0.00202008865944672	0.00089781718197632	0.0022445429549408	0.00314236013691712	0.00185174793782616	0.0019639750855732	0.00106615790359688	0.00134672577296448	0.001402839346838	0.00235677010268784	0.00101004432972336	0.00218842938106728	0.0033668144324112	0.00235677010268784	0.00291790584142304	0.00145895292071152	0.00258122439818192	0.00303013298917008	0.00190786151169968	0.00162729364233208	0.00482576735312272	0.00134672577296448	0.00269345154592896	0.00117838505134392	0.00303013298917008	0.001402839346838	0.00230065652881432	0.0011222714774704	0.0022445429549408	0.0011222714774704	0.00123449862521744	0.00072947646035576	0.00016834072162056	0.00185174793782616	0.0033668144324112	0.00303013298917008	0.0005611357387352	0.00151506649458504	0.00089781718197632	0.00314236013691712	0.00286179226754952	0.00437685876213456	0.0005611357387352	0.00263733797205544	0.0033668144324112	0.001402839346838	0.00460131305762864	0.00213231580719376	0.00314236013691712	0.00185174793782616	0.0047696537792492	0.0008417036081028	0.0033668144324112	0.0016834072162056	0.001402839346838	0.00274956511980248	0.00050502216486168	0.00061724931260872	0.0002805678693676	0.00016834072162056	0.00011222714774704	0.00443297233600808	0.00016834072162056	0.00011222714774704	5.611357387352e-05	0.00016834072162056	0.0050502216486168	0.00246899725043488	0.00213231580719376	0.00286179226754952	0.00101004432972336	0.00218842938106728	0.00151506649458504	0.00039279501711464	0.00460131305762864	0.00179563436395264	0.00415240446664048	0.00353515515403176	0.00202008865944672	0.001402839346838	0.00185174793782616	0.00129061219909096
Core 0.97 denovo24	0.00072947646035576	0.00398406374501992	0.00145895292071152	0.011334941922451	0.00173952079007912	0.00190786151169968	0.00173952079007912	0.001402839346838	0.00303013298917008	0.00398406374501992	0.00499410807474328	0.00258122439818192	0.00432074518826104	0.00493799450086976	0.0050502216486168	0.00426463161438752	0.0184052522305146	0.00639694742158128	0.00998821614948656	0.00381572302339936	0.00213231580719376	0.00241288367656136	0.00432074518826104	0.00325458728466416	0.0047696537792492	0.0158801414062062	0.00847314965490152	0.0143089613377476	0.0115593962179451	0.0155995735368386	0.0268784018854161	0.0081364682116604	0.00319847371079064	0.00331070085853768	0.00510633522249032	0.00342292800628472	0.00493799450086976	0.00437685876213456	0.0039279501711464	0.00549913023960496	0.00555524381347848	0.0064530609954548	0.00499410807474328	0.0117838505134392	0.0086976039503956	0.0228943381403962	0.00695808316031648	0.0011222714774704	0.00314236013691712	0.0064530609954548	0.00207620223332024	0.0212670444980641	0.0016834072162056	0.00319847371079064	0.00611637955221368	0.0179563436395264	0.00432074518826104	0.0108860333314629	0.0141967341900006	0.00179563436395264	0.00656528814320184	0.00426463161438752	0.00162729364233208	0.00151506649458504	0.0008417036081028	0.0016834072162056	0.00230065652881432	0.0030862465630436	0.00134672577296448	0.00061724931260872	0.00089781718197632	0.0162729364233208	0.0019639750855732	0.00258122439818192	0.00134672577296448	0.0019639750855732	0.00235677010268784	0.0036473823017788	0.00202008865944672	0.0116155097918186	0.0016834072162056	0.00387183659727288	0.0140845070422535	0.00134672577296448	0.00314236013691712	0.0131305762864037	0.0185735929521351	0.001402839346838	0.00909039896751024	0.00173952079007912	0.00297401941529656	0.0008417036081028	0.00185174793782616	0.00173952079007912	0.00072947646035576	0.00707031030806352	0.0005611357387352	0.00078559003422928	0.001402839346838	0.0050502216486168	0.00600415240446664	0.0036473823017788	0.0348465293754559	0.0102126704449806	0.00527467594411088	0.00443297233600808	0.00241288367656136	0.0270467426070366	0.0116716233656922	0.0115032826440716	0.00634083384770776	0.0033668144324112	0.00527467594411088	0.0005611357387352
Core 0.97 denovo29	0.00342292800628472	0.00303013298917008	0.00499410807474328	0.00246899725043488	0.00527467594411088	0.0005611357387352	0.00134672577296448	0.00095393075584984	0.0131305762864037	0.00779978676841928	0.00987598900173952	0.00802424106391336	0.00342292800628472	0.00690196958644296	0.0107738061837158	0.00303013298917008	0.00263733797205544	0.0166657314404354	0.00072947646035576	0.0103248975927277	0.00656528814320184	0.0095393075584984	0.00291790584142304	0.0036473823017788	0.0036473823017788	0.00549913023960496	0.00768755962067224	0.0061724931260872	0.0158240278323326	0.0170585264575501	0.00791201391616632	0.00774367319454576	0.00746310532517816	0.0125694405476685	0.008417036081028	0.0103810111666012	0.0142528477638741	0.00398406374501992	0.0104371247404747	0.0072947646035576	0.00875371752426912	0.011334941922451	0.00488188092699624	0.0039279501711464	0.00319847371079064	0.00246899725043488	0.0019639750855732	0.00173952079007912	0.00117838505134392	0.00387183659727288	0.00157118006845856	0.00235677010268784	0.015543459962965	0.00460131305762864	0.00387183659727288	0.00347904158015824	0.00544301666573144	0.00202008865944672	0.00331070085853768	0.0036473823017788	0.00970764828011896	0.00145895292071152	0.00202008865944672	0.00342292800628472	0.00039279501711464	0.00836092250715448	0.00959542113237192	0.0187980472476292	0.0120644183828068	0.0163851635710678	0.00353515515403176	0.00852926322877504	0.0131305762864037	0.00774367319454576	0.00325458728466416	0.0064530609954548	0.00914651254138376	0.00460131305762864	0.0102687840188542	0.0033668144324112	0.0102126704449806	0.00342292800628472	0.0158801414062062	0.00286179226754952	0.0187980472476292	0.009819875427866	0.00836092250715448	0.00409629089276696	0.00370349587565232	0.00544301666573144	0.00426463161438752	0.00331070085853768	0.00286179226754952	0.00830480893328096	0.00129061219909096	0.0008417036081028	0.00072947646035576	0.00145895292071152	0.00667751529094888	0.0122888726783009	0.00718253745581056	0.00274956511980248	0.00325458728466416	0.00611637955221368	0.00465742663150216	0.00258122439818192	0.00864149037652208	0.00375960944952584	0.00858537680264856	0.00892205824588968	0.00880983109814264	0.00639694742158128	0.0105493518882218	0.00246899725043488
Core 0.97 denovo316	0.00375960944952584	0.00544301666573144	0.0036473823017788	0.00274956511980248	0.004208518040514	0.00347904158015824	0.0061724931260872	0.00274956511980248	0.00404017731889344	0.00235677010268784	0.00123449862521744	0.00291790584142304	0.00291790584142304	0.00241288367656136	0.00347904158015824	0.00151506649458504	0.0033668144324112	0.0022445429549408	0.00230065652881432	0.00370349587565232	0.00465742663150216	0.00600415240446664	0.00190786151169968	0.00375960944952584	0.00387183659727288	0.00185174793782616	0.0033668144324112	0.00258122439818192	0.00353515515403176	0.00095393075584984	0.00039279501711464	0.00235677010268784	0.00190786151169968	0.0019639750855732	0.00493799450086976	0.00493799450086976	0.00398406374501992	0.0033668144324112	0.00342292800628472	0.00101004432972336	0.00213231580719376	0.0016834072162056	0.00269345154592896	0.00622860669996072	0.00246899725043488	0.00179563436395264	0.00493799450086976	0.00415240446664048	0.00712642388193704	0.00342292800628472	0.00297401941529656	0.00521856237023736	0.0044890859098816	0.00611637955221368	0.00577969810897256	0.00577969810897256	0.00695808316031648	0.0019639750855732	0.002805678693676	0.00577969810897256	0.00117838505134392	0.00089781718197632	0.00078559003422928	0.0002805678693676	0.00134672577296448	0.00050502216486168	0.00134672577296448	0.00145895292071152	0.00016834072162056	0.00016834072162056	0.00022445429549408	0.00078559003422928	0.00190786151169968	0.00179563436395264	0.0005611357387352	0.00151506649458504	0.00151506649458504	0.00117838505134392	0.00179563436395264	0.00039279501711464	0.0011222714774704	0.00061724931260872	0.00218842938106728	0.00039279501711464	0.00443297233600808	0.00213231580719376	0.00179563436395264	0.0011222714774704	0.00089781718197632	0.00072947646035576	0.00039279501711464	0.0005611357387352	0.00050502216486168	0.00072947646035576	0.00157118006845856	0.00039279501711464	0.00016834072162056	0.00067336288648224	0.00157118006845856	0.0005611357387352	0.00123449862521744	0.00134672577296448	0.001402839346838	0.00151506649458504	0.00067336288648224	0.0011222714774704	0.0005611357387352	0.001402839346838	0.0016834072162056	0.00179563436395264	0.00263733797205544	0.00129061219909096	0.00129061219909096	0.00033668144324112
Core 0.97 denovo41	0.00555524381347848	0.00678974243869592	0.00611637955221368	0.00078559003422928	0.00258122439818192	0.0164412771449414	0.00791201391616632	0.00662140171707536	0.00173952079007912	0.00095393075584984	0.00067336288648224	0.00050502216486168	0.0011222714774704	0.00190786151169968	0.00101004432972336	0.0019639750855732	0.00151506649458504	0.00016834072162056	0.00129061219909096	0.00089781718197632	0.00078559003422928	0.00061724931260872	0.00067336288648224	0.00044890859098816	0.00123449862521744	0.0044890859098816	0.00314236013691712	0.00359126872790528	0.00291790584142304	0.00246899725043488	0.00067336288648224	0.00123449862521744	0.0002805678693676	0.00067336288648224	0.00157118006845856	0.00067336288648224	0.0025251108243084	0.00185174793782616	0.00039279501711464	0.00011222714774704	0.00022445429549408	0.0002805678693676	0.00123449862521744	0.00409629089276696	0.00319847371079064	0.00179563436395264	0.0058919252567196	0.00819258178553392	0.00611637955221368	0.00207620223332024	0.0131305762864037	0.00291790584142304	0.00033668144324112	0.0008417036081028	0.00656528814320184	0.00359126872790528	0.00611637955221368	0.00129061219909096	0.00353515515403176	0.00499410807474328	0.00179563436395264	0.00246899725043488	0.00207620223332024	0.0036473823017788	0.00145895292071152	0.00235677010268784	0.00078559003422928	0.00185174793782616	0.00129061219909096	0.00297401941529656	0.00437685876213456	0.00269345154592896	0.00499410807474328	0.0033668144324112	0.00690196958644296	0.00594803883059312	0.00920262611525728	0.00987598900173952	0.00909039896751024	0.0118399640873127	0.00970764828011896	0.00342292800628472	0.00207620223332024	0.00600415240446664	0.00173952079007912	0.00218842938106728	0.0058919252567196	0.00409629089276696	0.00235677010268784	0.00117838505134392	0.002805678693676	0.00387183659727288	0.00179563436395264	0.00639694742158128	0.002805678693676	0.00190786151169968	0.00218842938106728	0.00667751529094888	0.00718253745581056	0.0101004432972336	0.00914651254138376	0.0154873463890915	0.00061724931260872	0.00319847371079064	0.00303013298917008	0.00488188092699624	0.0047696537792492	0.00836092250715448	0.00207620223332024	0.00269345154592896	0.00426463161438752	0.00230065652881432	0.00678974243869592	0.00258122439818192
Core 0.97 denovo43	0.00779978676841928	0.00819258178553392	0.00751921889905168	0.0182930250827675	0.00796812749003984	0.0360810280006734	0.00751921889905168	0.0122888726783009	0.00387183659727288	0.00791201391616632	0.0025251108243084	0.009819875427866	0.00824869535940744	0.004208518040514	0.00443297233600808	0.00931485326300432	0.00606026597834016	0.00555524381347848	0.00095393075584984	0.0033668144324112	0.00594803883059312	0.00415240446664048	0.00437685876213456	0.00297401941529656	0.0187980472476292	0.0110543740530834	0.0092587396891308	0.00404017731889344	0.00886594467201616	0.0072947646035576	0.00274956511980248	0.01402839346838	0.0126816676954155	0.00746310532517816	0.0184052522305146	0.0152628920935974	0.0188541608215027	0.0176196621962853	0.0165535042926884	0.0190786151169968	0.0287301498232422	0.0186858200998822	0.0148139835026093	0.00583581168284608	0.00970764828011896	0.00387183659727288	0.00639694742158128	0.0115032826440716	0.00600415240446664	0.0081364682116604	0.00880983109814264	0.00381572302339936	0.00202008865944672	0.023736041748499	0.009819875427866	0.011334941922451	0.00650917456932832	0.00347904158015824	0.00482576735312272	0.0061724931260872	0.00016834072162056	0.0005611357387352	0.00157118006845856	0.00291790584142304	0.0016834072162056	0.00291790584142304	0.00101004432972336	0.0002805678693676	0.00078559003422928	0.00319847371079064	0.00269345154592896	0.00078559003422928	0.00258122439818192	0.0135794848773918	0.0451153133943101	0.00235677010268784	0.00101004432972336	0.00409629089276696	0.001402839346838	0.00600415240446664	0.00286179226754952	0.00903428539363672	0.00022445429549408	0.00342292800628472	0.0008417036081028	0.00044890859098816	0.00039279501711464	0.0025251108243084	0.00022445429549408	0.00072947646035576	0.00039279501711464	0.001402839346838	0.00095393075584984	0.0086976039503956	0.00016834072162056	0.00016834072162056	0.00022445429549408	0.0002805678693676	0.0129622355647831	0.00751921889905168	0.00353515515403176	0.00594803883059312	0.0002805678693676	0.00101004432972336	0.00202008865944672	0.00157118006845856	0.012513326973795	0.00325458728466416	0.00050502216486168	0.00044890859098816	0.0016834072162056	0.00044890859098816	0.00314236013691712	0.00089781718197632
Core 0.97 denovo460	0.00314236013691712	0.00274956511980248	0.00314236013691712	0.00039279501711464	0.00179563436395264	0.001402839346838	0.00145895292071152	0.00061724931260872	0.0019639750855732	0.00145895292071152	0.00072947646035576	0.00106615790359688	0.0008417036081028	0.00078559003422928	0.00089781718197632	0.0011222714774704	0.00095393075584984	0.00101004432972336	0.00061724931260872	0.00101004432972336	0.0011222714774704	0.00190786151169968	0.00117838505134392	0.00050502216486168	0.00078559003422928	0.00331070085853768	0.00117838505134392	0.00162729364233208	0.00044890859098816	0.00033668144324112	5.611357387352e-05	0.0002805678693676	0.0005611357387352	0.00016834072162056	0.00033668144324112	0.00101004432972336	0.00095393075584984	0.00016834072162056	0.00067336288648224	5.611357387352e-05	0.00050502216486168	0.00033668144324112	0.0016834072162056	0.00246899725043488	0.00061724931260872	0.0005611357387352	0.00151506649458504	0.00297401941529656	0.00325458728466416	0.00089781718197632	0.00235677010268784	0.00123449862521744	0.00095393075584984	0.00089781718197632	0.00246899725043488	0.00202008865944672	0.0033668144324112	0.00106615790359688	0.00117838505134392	0.00241288367656136	0.00106615790359688	0.00044890859098816	0.00044890859098816	0.00061724931260872	0.00039279501711464	0.0005611357387352	0.00011222714774704	0.00067336288648224	5.611357387352e-05	0.00050502216486168	0.00022445429549408	0.00039279501711464	0.00072947646035576	0.00415240446664048	0.00011222714774704	0.00286179226754952	0.0011222714774704	0.0011222714774704	0.00258122439818192	0.00089781718197632	0.00067336288648224	0.00061724931260872	0.00050502216486168	0.00078559003422928	0.00095393075584984	0.00044890859098816	0.00016834072162056	0.00078559003422928	0.0002805678693676	0.00039279501711464	0.00011222714774704	0.00022445429549408	0.0002805678693676	0.00179563436395264	0.00061724931260872	0.00033668144324112	0.00011222714774704	0.00039279501711464	0.00179563436395264	0.001402839346838	0.0008417036081028	0.00134672577296448	0.0008417036081028	0.0005611357387352	0.00061724931260872	0.00016834072162056	0.00218842938106728	0.00016834072162056	0.00050502216486168	0.00123449862521744	0.0005611357387352	0.0002805678693676	0.00044890859098816	0.00039279501711464
Core 0.97 denovo475	0.00061724931260872	0.00095393075584984	0.00033668144324112	0.00095393075584984	0.0005611357387352	0.00016834072162056	0.0002805678693676	0.00089781718197632	0.0011222714774704	0.00072947646035576	0.001402839346838	0.00162729364233208	0.0019639750855732	0.00134672577296448	0.0016834072162056	0.00202008865944672	0.00274956511980248	0.00274956511980248	0.0002805678693676	0.00022445429549408	0.00044890859098816	0.00145895292071152	0.00072947646035576	0.00123449862521744	0.0016834072162056	0.00039279501711464	0.00039279501711464	0.002805678693676	0.00044890859098816	0.00011222714774704	0.00022445429549408	0.00067336288648224	0.001402839346838	0.00016834072162056	0.00173952079007912	0.00151506649458504	0.00145895292071152	0.00297401941529656	0.00089781718197632	0.00157118006845856	0.00095393075584984	0.00101004432972336	0.00016834072162056	0.00050502216486168	0.0005611357387352	0.00067336288648224	0.00011222714774704	0.00016834072162056	0.00044890859098816	0.00016834072162056	0.0002805678693676	0.00039279501711464	0.00129061219909096	0.00044890859098816	0.0005611357387352	0.00095393075584984	0.00033668144324112	0.0008417036081028	0.00218842938106728	0.00061724931260872	0.00347904158015824	0.00145895292071152	0.00218842938106728	0.00145895292071152	0.00173952079007912	0.00246899725043488	0.001402839346838	0.00067336288648224	0.00067336288648224	0.00145895292071152	0.00016834072162056	0.00106615790359688	0.00050502216486168	0.00101004432972336	0.00022445429549408	0.00050502216486168	0.00016834072162056	0.00044890859098816	0.00039279501711464	0.0002805678693676	0.00022445429549408	0.001402839346838	0.00033668144324112	0.00039279501711464	0.00044890859098816	0.00022445429549408	0.00011222714774704	0.00050502216486168	0.00432074518826104	0.00291790584142304	0.001402839346838	0.00101004432972336	0.00117838505134392	0.00039279501711464	0.00387183659727288	0.0008417036081028	0.0002805678693676	0.00185174793782616	0.0008417036081028	0.00022445429549408	0.0011222714774704	0.00039279501711464	0.0002805678693676	0.00039279501711464	0.00022445429549408	0.0002805678693676	0.00089781718197632	0.00016834072162056	0.00011222714774704	0.00016834072162056	0.00039279501711464	5.611357387352e-05	0.00050502216486168	0.00235677010268784
Core 0.97 denovo5	0.00432074518826104	0.00353515515403176	0.00527467594411088	0.0236799281746254	0.00471354020537568	0.00880983109814264	0.00437685876213456	0.00852926322877504	0.0190225015431233	0.00695808316031648	0.00735087817743112	0.0102126704449806	0.00656528814320184	0.0110543740530834	0.0124010998260479	0.00808035463778688	0.0117838505134392	0.0121205319566803	0.00583581168284608	0.0142528477638741	0.0129622355647831	0.0167779585881825	0.00606026597834016	0.0110543740530834	0.0122888726783009	0.0072947646035576	0.0102687840188542	0.0142528477638741	0.0139722798945065	0.0122327591044274	0.00409629089276696	0.00880983109814264	0.0114471690701981	0.00594803883059312	0.00993210257561304	0.00707031030806352	0.00735087817743112	0.0061724931260872	0.0053307895179844	0.00263733797205544	0.00538690309185792	0.00443297233600808	0.0143650749116211	0.0149262106503563	0.0138039391728859	0.0144773020593682	0.0205936816115818	0.0187980472476292	0.0248583132259694	0.0253072218169575	0.0241849503394871	0.0123449862521744	0.0058919252567196	0.0210987037764435	0.012513326973795	0.0131866898602772	0.013916166320633	0.00718253745581056	0.0121205319566803	0.0047696537792492	0.00106615790359688	0.00016834072162056	0.0005611357387352	0.00067336288648224	0.00134672577296448	0.0022445429549408	0.00274956511980248	0.00628472027383424	0.0044890859098816	0.00179563436395264	0.0137478255990124	0.00347904158015824	0.0103248975927277	0.0132428034341507	0.0140845070422535	0.0120644183828068	0.0162168228494473	0.0101565568711071	0.013916166320633	0.0274956511980248	0.0163290499971943	0.0135233713035183	0.00566747096122552	0.0123449862521744	0.00634083384770776	0.00443297233600808	0.00802424106391336	0.00864149037652208	0.00050502216486168	0.00067336288648224	0.0005611357387352	0.0008417036081028	0.00039279501711464	0.0253072218169575	0.00067336288648224	0.00050502216486168	0.00039279501711464	0.00078559003422928	0.0157118006845856	0.0155995735368386	0.0204814544638348	0.0135794848773918	0.00460131305762864	0.0229504517142697	0.0116155097918186	0.0116155097918186	0.0117838505134392	0.0132989170080242	0.00572358453509904	0.00549913023960496	0.0186297065260086	0.00779978676841928	0.0132989170080242	0.0011222714774704
Core 0.97 denovo59	0.0008417036081028	0.0008417036081028	0.0011222714774704	0.00241288367656136	0.00067336288648224	0.00061724931260872	0.00022445429549408	0.00044890859098816	0.00314236013691712	0.00241288367656136	0.00218842938106728	0.00516244879636384	0.00263733797205544	0.00432074518826104	0.00286179226754952	0.00190786151169968	0.00342292800628472	0.00527467594411088	0.00106615790359688	0.00303013298917008	0.002805678693676	0.0036473823017788	0.0025251108243084	0.00359126872790528	0.00359126872790528	0.0011222714774704	0.00179563436395264	0.00117838505134392	0.00213231580719376	0.00207620223332024	0.00072947646035576	0.00218842938106728	0.00179563436395264	0.00202008865944672	0.00151506649458504	0.00179563436395264	0.00263733797205544	0.00218842938106728	0.00230065652881432	0.00258122439818192	0.00342292800628472	0.00387183659727288	0.00151506649458504	0.00089781718197632	0.00106615790359688	0.00067336288648224	0.00117838505134392	0.00095393075584984	0.0019639750855732	0.00173952079007912	0.00218842938106728	0.00089781718197632	0.00157118006845856	0.00331070085853768	0.00218842938106728	0.001402839346838	0.00241288367656136	0.00157118006845856	0.00325458728466416	0.00061724931260872	0.00039279501711464	0.00011222714774704	0.00016834072162056	0.00078559003422928	0.00039279501711464	0.00050502216486168	0.0008417036081028	0.00145895292071152	0.00179563436395264	0.00123449862521744	0.00145895292071152	0.00190786151169968	0.00129061219909096	0.00213231580719376	0.00331070085853768	0.00258122439818192	0.00303013298917008	0.00830480893328096	0.00291790584142304	0.00314236013691712	0.00190786151169968	0.00274956511980248	0.00454519948375512	0.00404017731889344	0.00460131305762864	0.00707031030806352	0.00768755962067224	0.00157118006845856	0.00072947646035576	0.00089781718197632	0.00101004432972336	0.0005611357387352	0.00044890859098816	0.00331070085853768	0.00067336288648224	0.00022445429549408	0.00033668144324112	0.00095393075584984	0.0033668144324112	0.004208518040514	0.00437685876213456	0.00404017731889344	0.00117838505134392	0.00207620223332024	0.002805678693676	0.00314236013691712	0.00179563436395264	0.00398406374501992	0.00454519948375512	0.00359126872790528	0.00622860669996072	0.00370349587565232	0.00465742663150216	0.00078559003422928
Core 0.97 denovo64	0.0075753324729252	0.0064530609954548	0.00314236013691712	0.00432074518826104	0.00510633522249032	0.00202008865944672	0.00662140171707536	0.0025251108243084	0.00639694742158128	0.00162729364233208	0.0019639750855732	0.00218842938106728	0.00202008865944672	0.0022445429549408	0.00409629089276696	0.00202008865944672	0.00213231580719376	0.0039279501711464	0.00258122439818192	0.00230065652881432	0.0019639750855732	0.00303013298917008	0.00213231580719376	0.00269345154592896	0.002805678693676	0.00572358453509904	0.0050502216486168	0.00381572302339936	0.00628472027383424	0.0025251108243084	0.00039279501711464	0.0036473823017788	0.0019639750855732	0.00527467594411088	0.00639694742158128	0.00549913023960496	0.00325458728466416	0.00241288367656136	0.0044890859098816	0.0022445429549408	0.0025251108243084	0.00230065652881432	0.0030862465630436	0.0129622355647831	0.0103248975927277	0.011334941922451	0.0092587396891308	0.0150384377981034	0.011110487626957	0.0159362549800797	0.0095393075584984	0.00521856237023736	0.0143089613377476	0.00521856237023736	0.00824869535940744	0.00611637955221368	0.00774367319454576	0.00342292800628472	0.00656528814320184	0.00577969810897256	0.0019639750855732	0.00202008865944672	0.00101004432972336	0.0008417036081028	0.00258122439818192	0.00095393075584984	0.0008417036081028	0.00101004432972336	0.00185174793782616	0.00078559003422928	0.00101004432972336	0.00134672577296448	0.00454519948375512	0.00241288367656136	0.001402839346838	0.00314236013691712	0.00359126872790528	0.00190786151169968	0.00510633522249032	0.002805678693676	0.00218842938106728	0.00145895292071152	0.00134672577296448	0.00089781718197632	0.00129061219909096	0.00157118006845856	0.0008417036081028	0.00325458728466416	0.00067336288648224	0.00095393075584984	0.00129061219909096	0.00072947646035576	0.00078559003422928	0.00213231580719376	0.00145895292071152	0.0002805678693676	0.00011222714774704	0.00078559003422928	0.00303013298917008	0.0019639750855732	0.00151506649458504	0.00190786151169968	0.00117838505134392	0.00011222714774704	0.00016834072162056	0.00011222714774704	0.0036473823017788	0.0005611357387352	0.00072947646035576	0.00044890859098816	0.00129061219909096	0.0005611357387352	0.0011222714774704	0.00106615790359688
Core 0.97 denovo68	0.0008417036081028	0.0005611357387352	0.00067336288648224	0.0047696537792492	0.00072947646035576	0.00022445429549408	0.00050502216486168	0.00039279501711464	0.00117838505134392	0.00230065652881432	0.00347904158015824	0.00269345154592896	0.001402839346838	0.00375960944952584	0.00230065652881432	0.00134672577296448	0.0019639750855732	0.00241288367656136	0.00072947646035576	0.00230065652881432	0.0008417036081028	0.00246899725043488	0.0008417036081028	0.001402839346838	0.00583581168284608	0.00078559003422928	0.00347904158015824	0.00331070085853768	0.00325458728466416	0.00331070085853768	0.00606026597834016	0.00920262611525728	0.0081364682116604	0.00190786151169968	0.00488188092699624	0.0117838505134392	0.0086976039503956	0.00824869535940744	0.0044890859098816	0.00622860669996072	0.00880983109814264	0.00824869535940744	0.00347904158015824	0.00123449862521744	0.00190786151169968	0.00072947646035576	0.00123449862521744	0.0005611357387352	0.00179563436395264	0.0008417036081028	0.00044890859098816	0.00179563436395264	0.00269345154592896	0.00594803883059312	0.00246899725043488	0.00134672577296448	0.00258122439818192	0.00185174793782616	0.00415240446664048	0.00039279501711464	0.00067336288648224	0.00089781718197632	0.00067336288648224	0.00033668144324112	0.00039279501711464	0.00078559003422928	0.00129061219909096	0.00173952079007912	0.0002805678693676	0.0002805678693676	0.002805678693676	0.0103810111666012	0.00213231580719376	0.00314236013691712	0.00370349587565232	0.0106054654620953	0.00622860669996072	0.0135233713035183	0.00381572302339936	0.00695808316031648	0.00819258178553392	0.00291790584142304	0.00544301666573144	0.0036473823017788	0.00157118006845856	0.0033668144324112	0.00162729364233208	0.00909039896751024	0.00101004432972336	0.00095393075584984	0.00072947646035576	0.00039279501711464	0.00016834072162056	0.00847314965490152	0.0008417036081028	0.00039279501711464	0.00039279501711464	0.00089781718197632	0.0133550305818978	0.0112788283485775	0.00976376185399248	0.00516244879636384	0.00129061219909096	0.00213231580719376	0.0019639750855732	0.0011222714774704	0.00415240446664048	0.00460131305762864	0.008417036081028	0.00258122439818192	0.00493799450086976	0.00241288367656136	0.00454519948375512	0.00101004432972336
Core 0.97 denovo69	0.00011222714774704	0.00089781718197632	0.00033668144324112	0.00246899725043488	0.00061724931260872	0.00061724931260872	0.00039279501711464	0.00162729364233208	0.00134672577296448	0.0008417036081028	0.00207620223332024	0.0011222714774704	0.00179563436395264	0.00145895292071152	0.0016834072162056	0.00258122439818192	0.00072947646035576	0.00067336288648224	0.00044890859098816	0.001402839346838	0.0011222714774704	0.00213231580719376	0.00033668144324112	0.00033668144324112	0.00106615790359688	0.0002805678693676	0.00011222714774704	0.00078559003422928	0.00022445429549408	0.00039279501711464	0.0002805678693676	0.00134672577296448	0.00145895292071152	0.00022445429549408	0.00190786151169968	0.00218842938106728	0.00151506649458504	0.00202008865944672	0.00218842938106728	0.00151506649458504	0.0022445429549408	0.00095393075584984	0.00050502216486168	5.611357387352e-05	0.00016834072162056	0.00016834072162056	0.00033668144324112	0.00022445429549408	0.00061724931260872	0.00033668144324112	0.00039279501711464	0.00011222714774704	5.611357387352e-05	0.0005611357387352	0.00033668144324112	0.00022445429549408	0.0002805678693676	0.00033668144324112	0.00072947646035576	0.00022445429549408	0.00207620223332024	0.001402839346838	0.00331070085853768	0.00190786151169968	0.0011222714774704	0.00246899725043488	0.0025251108243084	0.00145895292071152	0.00213231580719376	0.0025251108243084	0.0002805678693676	0.00033668144324112	0.00067336288648224	0.00033668144324112	0.00151506649458504	0.00050502216486168	0.00044890859098816	0.00033668144324112	0.00044890859098816	0.00067336288648224	0.00033668144324112	0.00089781718197632	0.00016834072162056	0.00016834072162056	0.00050502216486168	0.00011222714774704	0.0008417036081028	0.0002805678693676	0.00207620223332024	0.0008417036081028	0.00101004432972336	0.00072947646035576	0.00061724931260872	0.00033668144324112	0.00432074518826104	0.00145895292071152	0.00213231580719376	0.00331070085853768	0.0002805678693676	0.00061724931260872	0.00072947646035576	0.00072947646035576	5.611357387352e-05	0.00089781718197632	0.00033668144324112	0.00134672577296448	0.0002805678693676	0.00117838505134392	0.00044890859098816	0.00033668144324112	0.00106615790359688	0.00078559003422928	0.00089781718197632	0.0016834072162056
Core 0.97 denovo7	0.00381572302339936	0.00555524381347848	0.002805678693676	0.0156556871107121	0.00314236013691712	0.00319847371079064	0.00375960944952584	0.00359126872790528	0.00976376185399248	0.0067336288648224	0.00836092250715448	0.00684585601256944	0.00639694742158128	0.00482576735312272	0.00634083384770776	0.00443297233600808	0.0106615790359688	0.0108860333314629	0.00134672577296448	0.00437685876213456	0.0036473823017788	0.00415240446664048	0.00291790584142304	0.00258122439818192	0.00931485326300432	0.00701419673419	0.00942708041075136	0.00931485326300432	0.0113910554963246	0.0072947646035576	0.00409629089276696	0.00998821614948656	0.00684585601256944	0.00555524381347848	0.0128500084170361	0.0187980472476292	0.0146456427809887	0.0117277369395657	0.00998821614948656	0.00774367319454576	0.0132428034341507	0.00707031030806352	0.00852926322877504	0.0053307895179844	0.00656528814320184	0.004208518040514	0.00662140171707536	0.00684585601256944	0.00432074518826104	0.00779978676841928	0.00443297233600808	0.0101565568711071	0.0101565568711071	0.0107176926098423	0.00864149037652208	0.00723865102968408	0.00600415240446664	0.005611357387352	0.0104932383143482	0.00437685876213456	0.019639750855732	0.0078559003422928	0.00914651254138376	0.00622860669996072	0.00516244879636384	0.0122327591044274	0.00594803883059312	0.00381572302339936	0.004208518040514	0.00774367319454576	0.00381572302339936	0.0167779585881825	0.0145895292071152	0.00684585601256944	0.00482576735312272	0.0129622355647831	0.0126816676954155	0.00527467594411088	0.0117838505134392	0.0186297065260086	0.0102687840188542	0.0044890859098816	0.0152628920935974	0.0033668144324112	0.0144773020593682	0.00987598900173952	0.00779978676841928	0.0109982604792099	0.00875371752426912	0.00937096683687784	0.0078559003422928	0.00432074518826104	0.00482576735312272	0.0086976039503956	0.0061724931260872	0.00190786151169968	0.0016834072162056	0.00707031030806352	0.012737781269289	0.0119521912350598	0.0110543740530834	0.014140620616127	0.00387183659727288	0.0255316761124516	0.00510633522249032	0.00235677010268784	0.0111666012008305	0.0104371247404747	0.0263733797205544	0.0164973907188149	0.0105493518882218	0.0047696537792492	0.0107176926098423	0.0121205319566803
Core 0.97 denovo70	0.00067336288648224	0.00039279501711464	0.00089781718197632	0.00123449862521744	0.00061724931260872	0.00022445429549408	0.00022445429549408	0.0002805678693676	0.0044890859098816	0.00185174793782616	0.00241288367656136	0.00263733797205544	0.00095393075584984	0.0016834072162056	0.00465742663150216	0.00129061219909096	0.00258122439818192	0.0047696537792492	0.00016834072162056	0.0022445429549408	0.001402839346838	0.00117838505134392	0.0011222714774704	0.00151506649458504	0.0019639750855732	0.00319847371079064	0.00286179226754952	0.0036473823017788	0.004208518040514	0.00331070085853768	0.00263733797205544	0.00359126872790528	0.00482576735312272	0.0089781718197632	0.0050502216486168	0.00471354020537568	0.0081364682116604	0.00241288367656136	0.00735087817743112	0.00331070085853768	0.00555524381347848	0.00611637955221368	0.00303013298917008	0.00050502216486168	0.00179563436395264	0.00101004432972336	0.00123449862521744	0.0005611357387352	0.00072947646035576	0.00314236013691712	0.00061724931260872	0.00044890859098816	0.00258122439818192	0.00207620223332024	0.00078559003422928	0.00089781718197632	0.00117838505134392	0.00044890859098816	0.00129061219909096	0.0005611357387352	0.00959542113237192	0.00202008865944672	0.002805678693676	0.00269345154592896	0.00067336288648224	0.00387183659727288	0.00331070085853768	0.00274956511980248	0.0016834072162056	0.00454519948375512	0.0005611357387352	0.00246899725043488	0.00555524381347848	0.0036473823017788	0.00072947646035576	0.00235677010268784	0.00370349587565232	0.00151506649458504	0.00482576735312272	0.00129061219909096	0.00286179226754952	0.00129061219909096	0.0101565568711071	0.00101004432972336	0.0126816676954155	0.0033668144324112	0.00426463161438752	0.00258122439818192	0.00538690309185792	0.00634083384770776	0.00246899725043488	0.00263733797205544	0.00286179226754952	0.00246899725043488	0.00202008865944672	0.00044890859098816	0.00039279501711464	0.00117838505134392	0.0039279501711464	0.00190786151169968	0.00258122439818192	0.00089781718197632	0.00190786151169968	0.00269345154592896	0.00246899725043488	0.00134672577296448	0.004208518040514	0.0016834072162056	0.0039279501711464	0.00544301666573144	0.00634083384770776	0.00325458728466416	0.00701419673419	0.0030862465630436
Core 0.97 denovo8	0.0171146400314236	0.0101565568711071	0.0148700970764828	0.00061724931260872	0.0212109309241906	0.0114471690701981	0.00577969810897256	0.0107738061837158	0.00117838505134392	0.00129061219909096	0.00965153470624544	0.00235677010268784	0.00129061219909096	0.00544301666573144	0.00263733797205544	0.00230065652881432	0.00404017731889344	0.0030862465630436	0.0044890859098816	0.002805678693676	0.00185174793782616	0.00269345154592896	0.00207620223332024	0.0011222714774704	0.00072947646035576	0.00639694742158128	0.00404017731889344	0.0092587396891308	0.00432074518826104	0.00684585601256944	0.0172268671791706	0.0011222714774704	0.00039279501711464	0.00022445429549408	0.00095393075584984	0.0008417036081028	0.00117838505134392	0.00129061219909096	0.00095393075584984	0.0005611357387352	0.00117838505134392	0.00050502216486168	0.00101004432972336	0.00678974243869592	0.0132428034341507	0.0162729364233208	0.0199203187250996	0.00577969810897256	0.0125694405476685	0.012513326973795	0.00398406374501992	0.0120644183828068	0.00145895292071152	0.00095393075584984	0.0044890859098816	0.0081364682116604	0.00521856237023736	0.0114471690701981	0.00886594467201616	0.005611357387352	0.00796812749003984	0.0075753324729252	0.0118960776611862	0.0118399640873127	0.0047696537792492	0.00740699175130464	0.00723865102968408	0.00426463161438752	0.00493799450086976	0.0092587396891308	0.00157118006845856	0.00106615790359688	0.00465742663150216	0.00011222714774704	0.00852926322877504	0.00246899725043488	0.0064530609954548	0.0144211884854946	0.0107738061837158	0.0227259974187756	0.00022445429549408	0.0127938948431626	0.00202008865944672	0.0022445429549408	5.611357387352e-05	0.0002805678693676	0.0002805678693676	0.00078559003422928	0.00802424106391336	0.00656528814320184	0.00600415240446664	0.00684585601256944	0.00847314965490152	0.00185174793782616	0.00415240446664048	0.0078559003422928	0.0493799450086976	0.0132428034341507	5.611357387352e-05	0.0205936816115818	0.00437685876213456	0.0188541608215027	0.00044890859098816	0.00129061219909096	0.00011222714774704	0.00061724931260872	0.005611357387352	0.00078559003422928	0.00072947646035576	0.00123449862521744	0.00011222714774704	0.0002805678693676	5.611357387352e-05	0.00572358453509904
Core 0.97 denovo9	0.00207620223332024	0.00213231580719376	0.00202008865944672	0.00145895292071152	0.00291790584142304	0.00763144604679872	0.0030862465630436	0.002805678693676	0.00072947646035576	0.00145895292071152	0.00207620223332024	0.00145895292071152	0.00061724931260872	0.0053307895179844	0.00263733797205544	0.0019639750855732	0.00274956511980248	0.00454519948375512	0.00404017731889344	0.00454519948375512	0.00460131305762864	0.00314236013691712	0.00521856237023736	0.00460131305762864	0.0008417036081028	0.00129061219909096	0.00106615790359688	0.00465742663150216	0.00129061219909096	0.0025251108243084	0.00398406374501992	0.0002805678693676	0.0008417036081028	0.0002805678693676	0.00061724931260872	0.00039279501711464	0.00067336288648224	0.0005611357387352	0.00044890859098816	0.0002805678693676	0.00067336288648224	0.00123449862521744	0.00145895292071152	0.00050502216486168	0.00117838505134392	0.0019639750855732	0.00067336288648224	0.00022445429549408	0.00016834072162056	0.00101004432972336	0.00022445429549408	0.004208518040514	0.00117838505134392	0.00179563436395264	0.00521856237023736	0.00342292800628472	0.00381572302339936	0.005611357387352	0.00723865102968408	0.0011222714774704	0.0194152965602379	0.0192469558386174	0.0147578699287358	0.00864149037652208	0.00314236013691712	0.0095393075584984	0.0285056955277482	0.00387183659727288	0.0162729364233208	0.0129622355647831	0.00022445429549408	0.00791201391616632	0.00039279501711464	0.00050502216486168	5.611357387352e-05	5.611357387352e-05	0.00061724931260872	0.00039279501711464	0.00241288367656136	0.0132989170080242	0.00101004432972336	0.00101004432972336	0.00404017731889344	0.00016834072162056	0.00824869535940744	0.0433196790303574	0.0281129005106335	0.00230065652881432	0.023848268896246	0.0159923685539532	0.0171707536052971	0.00723865102968408	0.0117277369395657	0.0008417036081028	0.00712642388193704	0.0825991807418214	0.0253072218169575	0.0134672577296448	0.008417036081028	0.00190786151169968	0.00106615790359688	0.0011222714774704	0.0976376185399248	0.0177880029179058	0.00269345154592896	0.0271589697547837	0.00207620223332024	0.0255316761124516	0.00746310532517816	0.0110543740530834	0.00129061219909096	0.00044890859098816	0.00061724931260872	0.00650917456932832
Core 0.97 denovo92	0.00303013298917008	0.0025251108243084	0.00207620223332024	0.00134672577296448	0.0016834072162056	0.00101004432972336	0.00207620223332024	0.00089781718197632	0.00218842938106728	0.00134672577296448	0.00106615790359688	0.00123449862521744	0.00157118006845856	0.00202008865944672	0.0011222714774704	0.00123449862521744	0.00202008865944672	0.00101004432972336	0.00173952079007912	0.00179563436395264	0.00404017731889344	0.00185174793782616	0.00072947646035576	0.00050502216486168	0.00297401941529656	0.00218842938106728	0.0025251108243084	0.00162729364233208	0.00235677010268784	0.00117838505134392	0.00089781718197632	0.00202008865944672	0.00106615790359688	0.00044890859098816	0.00157118006845856	0.00246899725043488	0.00213231580719376	0.00235677010268784	0.00151506649458504	0.00246899725043488	0.001402839346838	0.0019639750855732	0.00218842938106728	0.00246899725043488	0.00297401941529656	0.00039279501711464	0.00235677010268784	0.00325458728466416	0.004208518040514	0.001402839346838	0.00145895292071152	0.00202008865944672	0.00106615790359688	0.0030862465630436	0.00241288367656136	0.00359126872790528	0.00319847371079064	0.00151506649458504	0.00145895292071152	0.00173952079007912	0.0011222714774704	0.00117838505134392	0.0008417036081028	0.00157118006845856	0.00117838505134392	0.00072947646035576	0.00039279501711464	0.0005611357387352	0.00067336288648224	0.00033668144324112	0.00078559003422928	0.00347904158015824	0.00314236013691712	0.00207620223332024	0.0016834072162056	0.0025251108243084	0.00263733797205544	0.0022445429549408	0.0022445429549408	0.0022445429549408	0.00129061219909096	0.00291790584142304	0.00948319398462488	0.0011222714774704	0.00454519948375512	0.0086976039503956	0.00774367319454576	0.00274956511980248	0.00072947646035576	0.0005611357387352	0.00129061219909096	0.00106615790359688	0.00061724931260872	0.00213231580719376	0.00134672577296448	0.00039279501711464	0.00011222714774704	0.00078559003422928	0.00258122439818192	0.00325458728466416	0.00213231580719376	0.00213231580719376	0.00684585601256944	0.00914651254138376	0.00314236013691712	0.00398406374501992	0.00269345154592896	0.00325458728466416	0.0104371247404747	0.00269345154592896	0.00819258178553392	0.00331070085853768	0.00387183659727288	0.00213231580719376
Core 0.97 denovo99	0.00583581168284608	0.00409629089276696	0.00909039896751024	0.00162729364233208	0.00319847371079064	0.00443297233600808	0.0033668144324112	0.00325458728466416	0.00454519948375512	0.00527467594411088	0.00594803883059312	0.00678974243869592	0.00527467594411088	0.00465742663150216	0.00381572302339936	0.0025251108243084	0.00387183659727288	0.0047696537792492	0.00089781718197632	0.00314236013691712	0.00246899725043488	0.00258122439818192	0.00218842938106728	0.00101004432972336	0.00387183659727288	0.00594803883059312	0.00639694742158128	0.00606026597834016	0.011110487626957	0.00684585601256944	0.00415240446664048	0.0053307895179844	0.00190786151169968	0.0039279501711464	0.0047696537792492	0.00751921889905168	0.00527467594411088	0.00488188092699624	0.00662140171707536	0.00331070085853768	0.00426463161438752	0.00471354020537568	0.00207620223332024	0.012513326973795	0.0103248975927277	0.0053307895179844	0.00864149037652208	0.00987598900173952	0.00847314965490152	0.00847314965490152	0.00667751529094888	0.00594803883059312	0.0122327591044274	0.00207620223332024	0.0158801414062062	0.0107738061837158	0.00802424106391336	0.00628472027383424	0.00808035463778688	0.0050502216486168	0.00482576735312272	0.0025251108243084	0.00179563436395264	0.00297401941529656	0.00134672577296448	0.002805678693676	0.00179563436395264	0.00274956511980248	0.00314236013691712	0.00353515515403176	0.0025251108243084	0.00516244879636384	0.00667751529094888	0.0092587396891308	0.00493799450086976	0.00768755962067224	0.00387183659727288	0.00314236013691712	0.00690196958644296	0.00443297233600808	0.00404017731889344	0.00432074518826104	0.00179563436395264	0.00375960944952584	0.0022445429549408	0.0008417036081028	0.00078559003422928	0.00656528814320184	0.00151506649458504	0.00303013298917008	0.00213231580719376	0.00050502216486168	0.00157118006845856	0.0151506649458504	0.00162729364233208	0.00123449862521744	0.00016834072162056	0.00072947646035576	0.00987598900173952	0.0050502216486168	0.0053307895179844	0.00353515515403176	0.00089781718197632	0.00347904158015824	0.00129061219909096	0.00089781718197632	0.0132428034341507	0.00235677010268784	0.00207620223332024	0.0030862465630436	0.0016834072162056	0.00089781718197632	0.00095393075584984	0.00353515515403176
Core 0.96 denovo10082	0.00011222714774704	0.00044890859098816	0.00061724931260872	0.00033668144324112	5.611357387352e-05	0.00022445429549408	0.00039279501711464	0.00016834072162056	0.00061724931260872	0.00061724931260872	0.00033668144324112	0.00050502216486168	0.00061724931260872	0.00039279501711464	0.00106615790359688	0.00117838505134392	0.00011222714774704	0.00044890859098816	0.00022445429549408	0.00095393075584984	0.00050502216486168	0.00123449862521744	0.0002805678693676	0.00101004432972336	0.0005611357387352	0.00033668144324112	0.0002805678693676	0.00011222714774704	0.00044890859098816	0.0005611357387352	0.00044890859098816	0.00078559003422928	0.00044890859098816	0.00151506649458504	0.00061724931260872	0.00089781718197632	0.00129061219909096	0.00067336288648224	0.00061724931260872	0.00044890859098816	0.00078559003422928	0.00072947646035576	0.00044890859098816	0.00039279501711464	0.00022445429549408	0.00078559003422928	0.00039279501711464	0.00061724931260872	0.0005611357387352	0.00061724931260872	0.00072947646035576	0.00011222714774704	0.0005611357387352	0.00033668144324112	0.00106615790359688	0.00033668144324112	0.00117838505134392	0.00022445429549408	0.00016834072162056	0.00022445429549408	0.00050502216486168	0.00016834072162056	0.00101004432972336	0.00145895292071152	0.001402839346838	0.00050502216486168	0.00067336288648224	0.00145895292071152	0.00016834072162056	0.00089781718197632	0.0005611357387352	0.00089781718197632	0.00095393075584984	0.0008417036081028	0.00078559003422928	0.00202008865944672	0.00106615790359688	0.00185174793782616	0.00145895292071152	0.00162729364233208	0.00274956511980248	0.00101004432972336	0.00263733797205544	0.0011222714774704	0.001402839346838	0.001402839346838	0.00162729364233208	0.00072947646035576	0.00067336288648224	0.00095393075584984	0.00089781718197632	0.00089781718197632	0.00061724931260872	0.00067336288648224	0.00033668144324112	0.0005611357387352	5.611357387352e-05	0.00072947646035576	0.00106615790359688	0.0008417036081028	0.00190786151169968	0.0011222714774704	0.00033668144324112	0.00061724931260872	0.00145895292071152	0.00016834072162056	0.00134672577296448	0.00117838505134392	0.00067336288648224	0.00072947646035576	0.00061724931260872	0.00078559003422928	0.00145895292071152	0.0008417036081028
Core 0.96 denovo330	0.00246899725043488	0.0022445429549408	0.00185174793782616	0.00499410807474328	0.002805678693676	0.00314236013691712	0.00516244879636384	0.00387183659727288	0.0102126704449806	0.0078559003422928	0.00538690309185792	0.00516244879636384	0.00920262611525728	0.0130183491386566	0.0100443297233601	0.00471354020537568	0.00572358453509904	0.00488188092699624	0.00190786151169968	0.00398406374501992	0.00549913023960496	0.0121205319566803	0.00398406374501992	0.00622860669996072	0.00269345154592896	0.00263733797205544	0.00611637955221368	0.00718253745581056	0.00381572302339936	0.00145895292071152	0.00314236013691712	0.00218842938106728	0.0022445429549408	0.00129061219909096	0.00129061219909096	0.00241288367656136	0.00134672577296448	0.00134672577296448	0.00134672577296448	0.0002805678693676	0.00022445429549408	0.0008417036081028	0.00622860669996072	0.00044890859098816	0.0005611357387352	0.00050502216486168	0.0005611357387352	0.00016834072162056	0.00067336288648224	0.00067336288648224	0.00022445429549408	0.00246899725043488	0.00718253745581056	0.00779978676841928	0.00202008865944672	0.00235677010268784	0.00246899725043488	0.00162729364233208	0.00303013298917008	0.00246899725043488	0.0081364682116604	0.00387183659727288	0.00415240446664048	0.00303013298917008	0.00347904158015824	0.00303013298917008	0.00735087817743112	0.004208518040514	0.00258122439818192	0.00303013298917008	0.00157118006845856	0.00241288367656136	0.00493799450086976	0.00454519948375512	0.00101004432972336	0.0050502216486168	0.00886594467201616	0.00707031030806352	0.00763144604679872	0.00443297233600808	0.0078559003422928	0.0019639750855732	0.0105493518882218	0.0022445429549408	0.00381572302339936	0.00628472027383424	0.00454519948375512	0.00572358453509904	0.00235677010268784	0.00342292800628472	0.00359126872790528	0.002805678693676	0.00089781718197632	0.00718253745581056	0.00454519948375512	0.001402839346838	0.00202008865944672	0.0081364682116604	0.00824869535940744	0.00538690309185792	0.00611637955221368	0.00577969810897256	0.00258122439818192	0.00218842938106728	0.00230065652881432	0.00089781718197632	0.0036473823017788	0.002805678693676	0.00987598900173952	0.00359126872790528	0.0061724931260872	0.00286179226754952	0.0036473823017788	0.00909039896751024
Core 0.96 denovo5010	0.00039279501711464	0.00067336288648224	0.00151506649458504	0.00106615790359688	0.00016834072162056	0.00011222714774704	0.00067336288648224	0.0005611357387352	0.00106615790359688	0.00134672577296448	0.00117838505134392	0.00123449862521744	0.00050502216486168	0.00145895292071152	0.00101004432972336	0.0011222714774704	0.0005611357387352	0.00106615790359688	0.00011222714774704	0.00157118006845856	0.00095393075584984	0.00134672577296448	0.0008417036081028	0.00078559003422928	0.00173952079007912	0.0011222714774704	0.00067336288648224	0.00061724931260872	0.00117838505134392	0.00157118006845856	0.00297401941529656	0.00061724931260872	0.00151506649458504	0.00117838505134392	0.00151506649458504	0.00443297233600808	0.00325458728466416	0.00218842938106728	0.00123449862521744	0.00123449862521744	0.00375960944952584	0.00387183659727288	0.00157118006845856	0.00016834072162056	0.00039279501711464	0.00016834072162056	5.611357387352e-05	0.00050502216486168	0.00016834072162056	0.00089781718197632	0.00016834072162056	0.00061724931260872	0.00095393075584984	0.00117838505134392	0.00134672577296448	0.0011222714774704	0.00404017731889344	0.00039279501711464	0.00162729364233208	0.00061724931260872	0.00106615790359688	0.00101004432972336	0.00129061219909096	0.00274956511980248	0.00207620223332024	0.0047696537792492	0.00263733797205544	0.001402839346838	0.00218842938106728	0.0025251108243084	0.00050502216486168	0.00286179226754952	0.0008417036081028	0.00101004432972336	0.00106615790359688	0.00207620223332024	0.00129061219909096	0.00145895292071152	0.00050502216486168	0.0011222714774704	0.0022445429549408	0.0019639750855732	0.00213231580719376	0.00095393075584984	0.0008417036081028	0.00157118006845856	0.00117838505134392	0.00162729364233208	0.00134672577296448	0.00230065652881432	0.00117838505134392	0.00117838505134392	0.0019639750855732	0.00162729364233208	0.00129061219909096	0.0005611357387352	0.0002805678693676	0.0011222714774704	0.0025251108243084	0.00089781718197632	0.00246899725043488	0.00162729364233208	0.00061724931260872	0.0019639750855732	0.00134672577296448	0.00061724931260872	0.00117838505134392	0.0016834072162056	0.00190786151169968	0.00129061219909096	0.0011222714774704	0.0008417036081028	0.00078559003422928	0.00134672577296448
Core 0.96 denovo534	0.00072947646035576	0.00095393075584984	0.00044890859098816	0.00117838505134392	0.001402839346838	0.00078559003422928	0.00016834072162056	0.0008417036081028	0.00460131305762864	0.0101004432972336	0.00510633522249032	0.0047696537792492	0.00409629089276696	0.00583581168284608	0.00269345154592896	0.00409629089276696	0.00145895292071152	0.0039279501711464	0.0005611357387352	0.00426463161438752	0.00129061219909096	0.00179563436395264	0.0005611357387352	0.0016834072162056	0.00101004432972336	0.00162729364233208	0.0002805678693676	0.0011222714774704	0.00072947646035576	0.0008417036081028	0.00145895292071152	0.00314236013691712	0.00145895292071152	0.00145895292071152	0.00207620223332024	0.00258122439818192	0.00241288367656136	0.00106615790359688	0.00179563436395264	0.0011222714774704	0.001402839346838	0.00134672577296448	0.0011222714774704	0.00157118006845856	0.00353515515403176	0.00101004432972336	0.00016834072162056	0.00089781718197632	0.00078559003422928	0.00101004432972336	0.0002805678693676	0.00044890859098816	0.00246899725043488	0.00072947646035576	0.00050502216486168	0.00044890859098816	0.00044890859098816	0.00022445429549408	0.00106615790359688	0.00106615790359688	0.00241288367656136	0.00123449862521744	0.0008417036081028	0.00387183659727288	0.0008417036081028	0.0134111441557713	0.00039279501711464	0.00101004432972336	0.00129061219909096	0.00185174793782616	0.00078559003422928	0.00521856237023736	0.00241288367656136	0.00230065652881432	0.00202008865944672	0.00078559003422928	0.00061724931260872	0.00106615790359688	0.00185174793782616	0.00106615790359688	0.0016834072162056	0.0002805678693676	0.0030862465630436	0.00117838505134392	0.00157118006845856	0.00095393075584984	0.0011222714774704	0.001402839346838	0.00095393075584984	0.00123449862521744	0.00460131305762864	0.0005611357387352	0.00050502216486168	0.0025251108243084	0.0005611357387352	0.00016834072162056	0.0002805678693676	0.00044890859098816	0.00269345154592896	0.00415240446664048	0.00353515515403176	0.0067336288648224	0.00050502216486168	0.00179563436395264	0.00145895292071152	0.0002805678693676	0.00303013298917008	0.00123449862521744	0.0016834072162056	0.00067336288648224	0.0005611357387352	0.0002805678693676	0.00246899725043488	0.00157118006845856
Core 0.96 denovo648	0.00033668144324112	0.00039279501711464	0.00033668144324112	0.00202008865944672	0.0002805678693676	0.00039279501711464	0.00033668144324112	0.00033668144324112	0.00123449862521744	0.0005611357387352	0.0008417036081028	0.00129061219909096	0.00095393075584984	0.00145895292071152	0.00089781718197632	0.00101004432972336	0.00072947646035576	0.00095393075584984	0.00061724931260872	0.00213231580719376	0.00117838505134392	0.00101004432972336	0.00095393075584984	0.00106615790359688	0.00207620223332024	0.00202008865944672	0.00067336288648224	0.00291790584142304	0.00190786151169968	0.00179563436395264	0.00319847371079064	0.0122888726783009	0.00044890859098816	0.00095393075584984	0.00061724931260872	0.0008417036081028	0.00207620223332024	0.0008417036081028	0.00134672577296448	0.00072947646035576	0.00145895292071152	0.00241288367656136	0.00095393075584984	0.00095393075584984	0.00151506649458504	0.00039279501711464	0.00101004432972336	0.0002805678693676	0.00033668144324112	0.00044890859098816	0.00022445429549408	0.0002805678693676	0.00039279501711464	0.00145895292071152	0.00044890859098816	0.00044890859098816	0.00039279501711464	0.001402839346838	0.00039279501711464	0.00050502216486168	0.0125694405476685	0.00269345154592896	0.00914651254138376	0.00325458728466416	0.0022445429549408	0.0016834072162056	0.0101004432972336	0.00145895292071152	0.00594803883059312	0.00213231580719376	0.00123449862521744	0.0131305762864037	0.00847314965490152	0.00269345154592896	0.00106615790359688	0.0145895292071152	0.00998821614948656	0.0115032826440716	0.00387183659727288	0.0157679142584591	0.0202008865944672	0.0025251108243084	0.0149823242242298	0.00151506649458504	0.0272150833286572	0.0984232085741541	0.0625105212951013	0.0033668144324112	0.00544301666573144	0.00566747096122552	0.00538690309185792	0.0025251108243084	0.00274956511980248	0.00207620223332024	0.0105493518882218	0.00493799450086976	0.002805678693676	0.0127938948431626	0.0103810111666012	0.04909937713933	0.00909039896751024	0.0078559003422928	0.0233993603052578	0.0229504517142697	0.0354076651141911	0.0221087481061669	0.00527467594411088	0.039167274563717	0.0221648616800404	0.0606587733572751	0.0987037764435217	0.0665506986139947	0.0257561304079457	0.0022445429549408
Core 0.95 denovo1670	0.00207620223332024	0.00286179226754952	0.0011222714774704	0.00314236013691712	0.00190786151169968	0.00173952079007912	0.0019639750855732	0.00134672577296448	0.00594803883059312	0.00516244879636384	0.00381572302339936	0.00359126872790528	0.0053307895179844	0.00656528814320184	0.0022445429549408	0.00460131305762864	0.0179563436395264	0.00690196958644296	0.00381572302339936	0.00185174793782616	0.00353515515403176	0.00370349587565232	0.00303013298917008	0.0019639750855732	0.0019639750855732	0.00095393075584984	0.00089781718197632	0.00213231580719376	0.00179563436395264	0.00050502216486168	0.00061724931260872	0.00235677010268784	0.0061724931260872	0.00151506649458504	0.00460131305762864	0.00409629089276696	0.0030862465630436	0.00555524381347848	0.0044890859098816	0.00763144604679872	0.00291790584142304	0.00134672577296448	0.00072947646035576	0.00521856237023736	0.00510633522249032	0.00471354020537568	0.00437685876213456	0.00303013298917008	0.00235677010268784	0.00667751529094888	0.00246899725043488	0.00387183659727288	0.00606026597834016	0.00207620223332024	0.0044890859098816	0.00370349587565232	0.0022445429549408	0.0025251108243084	0.00381572302339936	0.002805678693676	0.0047696537792492	0.00303013298917008	0.00404017731889344	0.00269345154592896	0.00325458728466416	0.00375960944952584	0.00342292800628472	0.00263733797205544	0.00173952079007912	0.00409629089276696	0.00129061219909096	0.00274956511980248	0.00331070085853768	0.00185174793782616	0.00129061219909096	0.00297401941529656	0.00173952079007912	0.00145895292071152	0.00274956511980248	0.00162729364233208	0.00123449862521744	0.00072947646035576	0.00185174793782616	0.00129061219909096	0.00297401941529656	0.0019639750855732	0.00145895292071152	0.00274956511980248	0.00488188092699624	0.00460131305762864	0.004208518040514	0.0022445429549408	0.00269345154592896	0.0022445429549408	0.00331070085853768	0.00145895292071152	0.0005611357387352	0.0019639750855732	0.00241288367656136	0.00190786151169968	0.00129061219909096	0.00151506649458504	0.00067336288648224	0.00173952079007912	0.00101004432972336	0.00044890859098816	0.00319847371079064	0.0005611357387352	0.00375960944952584	0.00162729364233208	0.00145895292071152	0.0005611357387352	0.00297401941529656	0.00353515515403176
Core 0.95 denovo34131	0.00123449862521744	0.00185174793782616	0.00095393075584984	0.00544301666573144	0.00095393075584984	0.0016834072162056	0.00101004432972336	0.00179563436395264	0.00101004432972336	0.0008417036081028	0.00145895292071152	0.00151506649458504	0.00179563436395264	0.00162729364233208	0.00185174793782616	0.00151506649458504	0.0044890859098816	0.00667751529094888	0.00768755962067224	0.00297401941529656	0.004208518040514	0.00510633522249032	0.0101004432972336	0.0112788283485775	0.00415240446664048	0.00101004432972336	0.0008417036081028	0.00129061219909096	0.0011222714774704	0.00067336288648224	0.002805678693676	0.00190786151169968	0.00145895292071152	0.00145895292071152	0.00291790584142304	0.001402839346838	0.002805678693676	0.00274956511980248	0.0019639750855732	0.00409629089276696	0.00269345154592896	0.002805678693676	0.00241288367656136	0.00095393075584984	0.00095393075584984	0.00067336288648224	0.00095393075584984	0.00078559003422928	0.00297401941529656	0.0008417036081028	0.0002805678693676	0.00134672577296448	0.00033668144324112	0.0053307895179844	0.00157118006845856	0.00179563436395264	0.00190786151169968	0.00123449862521744	0.00246899725043488	0.00078559003422928	0.00039279501711464	0.00061724931260872	0.00039279501711464	0.00050502216486168	0.00039279501711464	0.00072947646035576	0.0005611357387352	0.00039279501711464	0.00117838505134392	0.00454519948375512	0.00061724931260872	0.00347904158015824	0.00095393075584984	0.0005611357387352	0.0039279501711464	0.00061724931260872	0.0050502216486168	0.00325458728466416	0.00072947646035576	0.00398406374501992	0.00443297233600808	0.00319847371079064	0.00134672577296448	0.001402839346838	0.00072947646035576	0.00157118006845856	0.00050502216486168	0.00061724931260872	0.00269345154592896	0.00072947646035576	0.0011222714774704	0.00117838505134392	0.00095393075584984	0.00067336288648224	0.00095393075584984	0.0005611357387352	0.00044890859098816	0.00095393075584984	0.00061724931260872	0.00129061219909096	0.00297401941529656	0.012737781269289	0.00039279501711464	0.00157118006845856	0.00129061219909096	0.004208518040514	0.00117838505134392	0.00095393075584984	0.00314236013691712	0.00639694742158128	0.00347904158015824	0.00202008865944672	0.0030862465630436	0.00061724931260872
Core 0.95 denovo51683	0.00235677010268784	0.0016834072162056	0.00179563436395264	0.00016834072162056	0.0016834072162056	0.00089781718197632	0.00123449862521744	0.00190786151169968	0.00117838505134392	0.00145895292071152	0.00207620223332024	0.00190786151169968	0.0025251108243084	0.00106615790359688	0.0008417036081028	0.00157118006845856	0.00258122439818192	0.00230065652881432	0.00072947646035576	0.00213231580719376	0.00101004432972336	0.00235677010268784	0.00151506649458504	0.00190786151169968	0.0002805678693676	0.00072947646035576	0.00061724931260872	0.00207620223332024	0.00123449862521744	0.0005611357387352	0.00162729364233208	0.00016834072162056	0.00044890859098816	0.0002805678693676	0.00022445429549408	0.00011222714774704	0.00016834072162056	0.00202008865944672	0.00011222714774704	0.00067336288648224	5.611357387352e-05	5.611357387352e-05	0.00016834072162056	0.0002805678693676	0.00101004432972336	0.0002805678693676	0.00033668144324112	5.611357387352e-05	0.00033668144324112	0.00039279501711464	5.611357387352e-05	0.00050502216486168	0.00521856237023736	0.00016834072162056	0.0005611357387352	0.00033668144324112	0.00078559003422928	0.00072947646035576	0.00078559003422928	0.00134672577296448	0.00202008865944672	0.00095393075584984	0.00218842938106728	0.00072947646035576	0.00039279501711464	0.00106615790359688	0.00123449862521744	0.00022445429549408	0.00095393075584984	0.00061724931260872	5.611357387352e-05	0.00151506649458504	0.00016834072162056	0.00022445429549408	0.00011222714774704	0.00011222714774704	0.00016834072162056	0.00039279501711464	0.00044890859098816	0.00022445429549408	0.00016834072162056	0.00011222714774704	0.00044890859098816	0.00044890859098816	0.0002805678693676	0.00072947646035576	0.00078559003422928	0.00022445429549408	0.00129061219909096	0.00129061219909096	0.0025251108243084	0.0005611357387352	0.0011222714774704	0.00022445429549408	0.00095393075584984	0.00162729364233208	0.00072947646035576	0.00117838505134392	0.00022445429549408	0.00050502216486168	0.00044890859098816	0.00101004432972336	0.0005611357387352	0.00033668144324112	0.00050502216486168	0.0002805678693676	0.00016834072162056	0.00095393075584984	0.00039279501711464	0.00016834072162056	0.00016834072162056	0.00022445429549408	0.00011222714774704	0.0008417036081028
Core 0.94 denovo1287	0.00179563436395264	0.00246899725043488	0.00061724931260872	0.00061724931260872	0.00145895292071152	0.00207620223332024	0.00230065652881432	0.00106615790359688	0.0008417036081028	0.00179563436395264	0.00022445429549408	0.00218842938106728	0.0019639750855732	0.0016834072162056	0.0011222714774704	0.0019639750855732	0.00454519948375512	0.0019639750855732	0.0030862465630436	0.00241288367656136	0.00286179226754952	0.00241288367656136	0.0072947646035576	0.00544301666573144	0.00134672577296448	0.00145895292071152	0.0002805678693676	0.0002805678693676	0.0005611357387352	0.00033668144324112	0.00022445429549408	0.0002805678693676	0.00011222714774704	0.00022445429549408	0.00022445429549408	0.00106615790359688	0.00039279501711464	0.0002805678693676	0.00044890859098816	0.00022445429549408	0.00050502216486168	0.00044890859098816	0.0002805678693676	0.00269345154592896	0.00095393075584984	0.00016834072162056	0.00465742663150216	0.00258122439818192	0.00650917456932832	0.0002805678693676	0.00325458728466416	0.00129061219909096	0.00016834072162056	0.00157118006845856	0.00033668144324112	0.00101004432972336	0.00101004432972336	0.00145895292071152	0.00078559003422928	0.00246899725043488	0.00022445429549408	0.00067336288648224	0.00033668144324112	0.00151506649458504	0.00269345154592896	0.00039279501711464	0.0002805678693676	0.00022445429549408	0.00050502216486168	0.00067336288648224	0.00022445429549408	0.00033668144324112	0.00173952079007912	0.00162729364233208	0.00286179226754952	0.00347904158015824	0.00106615790359688	0.00078559003422928	0.00185174793782616	0.00095393075584984	0.00033668144324112	0.0109421469053364	5.611357387352e-05	0.00230065652881432	5.611357387352e-05	0.00044890859098816	0.00011222714774704	5.611357387352e-05	0.0008417036081028	0.00072947646035576	0.00033668144324112	0.00022445429549408	0.00061724931260872	0.0005611357387352	0.00072947646035576	0.00022445429549408	0.00011222714774704	0.00039279501711464	0.00162729364233208	0.001402839346838	0.0011222714774704	0.0016834072162056	0.00039279501711464	0.00089781718197632	0.00106615790359688	0.00016834072162056	0.00050502216486168	0.00011222714774704	5.611357387352e-05	0.00016834072162056	0.00039279501711464	0.00033668144324112	0.00016834072162056	0.001402839346838
Core 0.94 denovo13926	0.00151506649458504	0.00207620223332024	0.00207620223332024	0.0025251108243084	0.0019639750855732	0.00089781718197632	0.00145895292071152	0.0016834072162056	0.00173952079007912	0.0008417036081028	0.00134672577296448	0.00190786151169968	0.00089781718197632	0.00101004432972336	0.00162729364233208	0.00202008865944672	0.00274956511980248	0.00291790584142304	0.00325458728466416	0.00235677010268784	0.00218842938106728	0.0030862465630436	0.0016834072162056	0.00353515515403176	0.00235677010268784	0.0011222714774704	0.00213231580719376	0.00342292800628472	0.00218842938106728	0.001402839346838	0.00162729364233208	0.00151506649458504	0.00179563436395264	0.00258122439818192	0.00173952079007912	0.00134672577296448	0.0008417036081028	0.001402839346838	0.00129061219909096	0.0008417036081028	0.00039279501711464	0.0005611357387352	0.00185174793782616	0.00157118006845856	0.0019639750855732	0.00263733797205544	0.0039279501711464	0.00218842938106728	0.0019639750855732	0.0047696537792492	0.00286179226754952	0.00117838505134392	0.0025251108243084	0.00314236013691712	0.00202008865944672	0.00218842938106728	0.00207620223332024	0.0022445429549408	0.00359126872790528	0.001402839346838	0.00123449862521744	0.0008417036081028	0.00101004432972336	0.00106615790359688	0.00078559003422928	0.00044890859098816	0.001402839346838	0.00078559003422928	0.0005611357387352	0.00078559003422928	0.00022445429549408	0.00022445429549408	0.0005611357387352	0.00044890859098816	0.00050502216486168	0.00022445429549408	0.00173952079007912	0.00185174793782616	0.00089781718197632	0.00078559003422928	0.00123449862521744	5.611357387352e-05	0.00359126872790528	0.00067336288648224	0.00297401941529656	0.0036473823017788	0.00398406374501992	0.00044890859098816	0.00067336288648224	0.00078559003422928	0.00123449862521744	0.00106615790359688	0.00134672577296448	0.00016834072162056	0.00072947646035576	0.0005611357387352	0.00067336288648224	0.00202008865944672	0.00061724931260872	0.00106615790359688	0.00134672577296448	0.00101004432972336	0.00072947646035576	0.00089781718197632	0.00101004432972336	0.00263733797205544	0.00033668144324112	0.00303013298917008	0.00269345154592896	0.0019639750855732	0.00482576735312272	0.00129061219909096	0.00493799450086976	0.00202008865944672
Core 0.94 denovo2938	0.0011222714774704	0.00173952079007912	0.00151506649458504	0.00123449862521744	0.00078559003422928	0.00039279501711464	0.00185174793782616	0.0008417036081028	0.00117838505134392	0.00078559003422928	0.00072947646035576	0.00101004432972336	0.00067336288648224	0.00207620223332024	0.00106615790359688	0.00050502216486168	0.00044890859098816	0.00185174793782616	0.00016834072162056	0.00106615790359688	0.00078559003422928	0.0008417036081028	0.00050502216486168	0.00095393075584984	0.00404017731889344	0.002805678693676	0.00246899725043488	0.00151506649458504	0.00381572302339936	0.00325458728466416	0.00173952079007912	0.00185174793782616	0.00291790584142304	0.00768755962067224	0.0025251108243084	0.00246899725043488	0.00460131305762864	0.00157118006845856	0.00527467594411088	0.00258122439818192	0.0030862465630436	0.0053307895179844	0.00072947646035576	0.00145895292071152	0.00101004432972336	0.00106615790359688	0.00246899725043488	0.00274956511980248	0.00258122439818192	0.0016834072162056	0.00213231580719376	0.00106615790359688	0.00241288367656136	0.00269345154592896	0.0016834072162056	0.0011222714774704	0.0036473823017788	0.00078559003422928	0.00185174793782616	0.00089781718197632	0.00022445429549408	0.00022445429549408	0.00016834072162056	0.00039279501711464	0.00016834072162056	0.00011222714774704	0.00072947646035576	0.00213231580719376	0.00044890859098816	0.00061724931260872	0.00044890859098816	0.0005611357387352	0.00179563436395264	0.00033668144324112	0.00061724931260872	0.0019639750855732	0.00218842938106728	0.00089781718197632	0.00218842938106728	0.00213231580719376	0.00246899725043488	0.00331070085853768	0.00145895292071152	0.00095393075584984	0.00129061219909096	0.0005611357387352	0.00134672577296448	0.00106615790359688	0.00039279501711464	0.00022445429549408	0.00039279501711464	0.00022445429549408	0.00011222714774704	0.00117838505134392	0.0002805678693676	5.611357387352e-05	5.611357387352e-05	0.00016834072162056	0.00106615790359688	0.00123449862521744	0.00185174793782616	0.00151506649458504	0.00033668144324112	0.00190786151169968	0.00078559003422928	0.0005611357387352	0.00072947646035576	0.00089781718197632	0.00061724931260872	0.001402839346838	0.001402839346838	0.00297401941529656	0.00353515515403176	0.00011222714774704
Core 0.93 denovo17418	0.00033668144324112	0.0011222714774704	0.00129061219909096	5.611357387352e-05	0.00067336288648224	0.0005611357387352	0.00050502216486168	0.00072947646035576	0.00033668144324112	0.0002805678693676	0.00067336288648224	0.00078559003422928	0.00011222714774704	0.00072947646035576	0.00078559003422928	0.00067336288648224	0.00033668144324112	0.00044890859098816	0.00011222714774704	0.00016834072162056	0.00016834072162056	0.00022445429549408	0.0005611357387352	0.00331070085853768	0.00033668144324112	0.00072947646035576	0.00117838505134392	0.00050502216486168	0.00286179226754952	0.0011222714774704	0.00095393075584984	0.00039279501711464	0.0005611357387352	0.00050502216486168	0.00016834072162056	0.00044890859098816	0.00050502216486168	0.00202008865944672	0.0005611357387352	0.00095393075584984	0.00134672577296448	0.00106615790359688	5.611357387352e-05	0.0005611357387352	0.00061724931260872	0.00067336288648224	5.611357387352e-05	0.00011222714774704	0.00011222714774704	0.00016834072162056	0.0002805678693676	0.00078559003422928	0.00044890859098816	0.0002805678693676	0.00151506649458504	0.00101004432972336	0.00050502216486168	0.0005611357387352	0.00157118006845856	0.0008417036081028	0.00033668144324112	0.00050502216486168	0.00011222714774704	0.00016834072162056	5.611357387352e-05	0.00016834072162056	0.00061724931260872	0.00033668144324112	5.611357387352e-05	5.611357387352e-05	5.611357387352e-05	0.00022445429549408	0.00033668144324112	0.00039279501711464	0.00011222714774704	0.00016834072162056	0.00033668144324112	0.00162729364233208	0.00016834072162056	0.00016834072162056	0.00044890859098816	0.00011222714774704	0.0005611357387352	0.00039279501711464	0.00050502216486168	0.00072947646035576	0.00106615790359688	0.00016834072162056	0.00022445429549408	0.00016834072162056	0.00173952079007912	0.0005611357387352	0.00033668144324112	0.0002805678693676	0.00016834072162056	0.00033668144324112	0.00011222714774704	0.00011222714774704	5.611357387352e-05	0.00061724931260872	0.00011222714774704	0.00033668144324112	0.00016834072162056	0.00011222714774704	0.00022445429549408	0.00039279501711464	0.00016834072162056	0.00044890859098816	0.00067336288648224	0.00095393075584984	0.00095393075584984	0.00089781718197632	0.00117838505134392	5.611357387352e-05
Core 0.93 denovo210	0.00101004432972336	0.00078559003422928	0.00129061219909096	0.0298524213007126	0.00095393075584984	0.00016834072162056	0.00134672577296448	0.00067336288648224	0.00022445429549408	0.00157118006845856	0.00157118006845856	0.00101004432972336	0.00044890859098816	0.0005611357387352	0.0005611357387352	0.00117838505134392	0.00230065652881432	0.00347904158015824	0.00050502216486168	0.00185174793782616	0.00095393075584984	0.00263733797205544	0.0139722798945065	0.0143650749116211	0.00488188092699624	0.0273273104764042	0.019527523707985	0.00230065652881432	0.00544301666573144	0.00375960944952584	0.00415240446664048	0.008417036081028	0.00398406374501992	0.00151506649458504	0.0159923685539532	0.00499410807474328	0.00465742663150216	0.00129061219909096	0.0050502216486168	0.0058919252567196	0.00286179226754952	0.00375960944952584	0.0022445429549408	0.00033668144324112	0.00033668144324112	0.00033668144324112	0.00016834072162056	0.00033668144324112	0.0005611357387352	0.00033668144324112	0.00044890859098816	0.0011222714774704	0.00050502216486168	0.0081364682116604	0.00050502216486168	0.00039279501711464	0.00123449862521744	0.0011222714774704	0.00078559003422928	0.00129061219909096	0.00033668144324112	0.0002805678693676	0.00202008865944672	0.00039279501711464	0.0002805678693676	0.00202008865944672	0.00072947646035576	0.0008417036081028	0.00314236013691712	0.00011222714774704	0.00157118006845856	0.00117838505134392	0.00050502216486168	0.00072947646035576	0.00089781718197632	0.00050502216486168	0.00117838505134392	0.00207620223332024	0.0002805678693676	0.00039279501711464	0.00050502216486168	0.00089781718197632	0.00067336288648224	0.00134672577296448	0.00022445429549408	0.00044890859098816	0.00044890859098816	0.00067336288648224	0.00016834072162056	0.00039279501711464	0.00016834072162056	5.611357387352e-05	0.00011222714774704	0.00044890859098816	0.00050502216486168	0.00016834072162056	0.00011222714774704	0.00033668144324112	0.00157118006845856	0.00303013298917008	0.00061724931260872	0.00039279501711464	0.00101004432972336	0.0130183491386566	0.0190786151169968	0.00033668144324112	0.00044890859098816	0.00072947646035576	0.00106615790359688	0.00061724931260872	0.00044890859098816	0.00117838505134392	0.00443297233600808	0.0002805678693676
Core 0.93 denovo9635	0.0002805678693676	0.00089781718197632	0.00072947646035576	0.00072947646035576	0.00095393075584984	0.0005611357387352	0.00072947646035576	0.00061724931260872	0.00179563436395264	0.00044890859098816	0.00078559003422928	0.00157118006845856	0.00213231580719376	0.00134672577296448	0.00241288367656136	0.001402839346838	0.00078559003422928	0.00241288367656136	0.00016834072162056	0.00067336288648224	0.00123449862521744	0.00207620223332024	0.0002805678693676	0.00072947646035576	0.00039279501711464	0.0008417036081028	0.0011222714774704	0.00162729364233208	0.00072947646035576	0.00089781718197632	0.00033668144324112	0.0005611357387352	0.00044890859098816	0.00145895292071152	0.00050502216486168	0.00089781718197632	0.00044890859098816	0.0011222714774704	0.00016834072162056	0.00050502216486168	0.00033668144324112	0.0008417036081028	0.00022445429549408	0.00106615790359688	0.00033668144324112	0.0008417036081028	0.00134672577296448	0.00061724931260872	0.00117838505134392	0.0022445429549408	0.00067336288648224	0.00039279501711464	0.00213231580719376	0.00078559003422928	0.00039279501711464	0.00095393075584984	0.0005611357387352	0.00061724931260872	0.0008417036081028	0.00050502216486168	0.00033668144324112	0.00022445429549408	0.0005611357387352	0.00022445429549408	0.00022445429549408	0.0002805678693676	0.00134672577296448	0.00033668144324112	0.0011222714774704	0.00157118006845856	0.0002805678693676	0.00022445429549408	0.0002805678693676	0.00033668144324112	0.00022445429549408	0.00044890859098816	0.00050502216486168	0.00072947646035576	0.00101004432972336	0.00039279501711464	0.00072947646035576	0.00072947646035576	0.00106615790359688	0.00044890859098816	0.0016834072162056	0.00157118006845856	0.0016834072162056	5.611357387352e-05	5.611357387352e-05	0.00033668144324112	0.00061724931260872	0.00044890859098816	0.00016834072162056	0.00011222714774704	0.0002805678693676	0.00016834072162056	5.611357387352e-05	0.00050502216486168	0.00044890859098816	0.00016834072162056	0.00061724931260872	0.00078559003422928	0.00044890859098816	0.00022445429549408	0.00067336288648224	0.00022445429549408	0.00033668144324112	0.00067336288648224	0.00044890859098816	0.00117838505134392	0.00095393075584984	0.0008417036081028	0.00173952079007912	5.611357387352e-05
Core 0.92 denovo18126	0.00202008865944672	0.00022445429549408	0.00101004432972336	0.00129061219909096	0.00078559003422928	0.00044890859098816	0.00044890859098816	0.00101004432972336	0.00353515515403176	0.00179563436395264	0.00297401941529656	0.00381572302339936	0.0011222714774704	0.00230065652881432	0.00375960944952584	0.00050502216486168	0.00179563436395264	0.0103810111666012	0.00061724931260872	0.00404017731889344	0.0011222714774704	0.0019639750855732	0.0002805678693676	0.00078559003422928	0.0033668144324112	0.00185174793782616	0.00319847371079064	0.00381572302339936	0.0058919252567196	0.00314236013691712	0.00179563436395264	0.00325458728466416	0.00286179226754952	0.0105493518882218	0.00246899725043488	0.00516244879636384	0.0061724931260872	0.00213231580719376	0.00521856237023736	0.00291790584142304	0.00353515515403176	0.004208518040514	0.002805678693676	0.00802424106391336	0.00662140171707536	0.00824869535940744	0.00763144604679872	0.00606026597834016	0.0044890859098816	0.0139722798945065	0.00499410807474328	0.00353515515403176	0.0317041692385388	0.00331070085853768	0.00488188092699624	0.00482576735312272	0.00774367319454576	0.00353515515403176	0.00723865102968408	0.00123449862521744	0.00375960944952584	0.00072947646035576	0.00123449862521744	0.00095393075584984	0.0002805678693676	0.00628472027383424	0.0129622355647831	0.0123449862521744	0.0152628920935974	0.0138600527467594	0.00291790584142304	0.00723865102968408	0.0134111441557713	0.00723865102968408	0.00286179226754952	0.00690196958644296	0.00802424106391336	0.00398406374501992	0.0149262106503563	0.00370349587565232	0.00639694742158128	0.002805678693676	0.00303013298917008	0.002805678693676	0.00566747096122552	0.0033668144324112	0.00263733797205544	0.00538690309185792	0.00274956511980248	0.00202008865944672	0.00202008865944672	0.0008417036081028	0.0016834072162056	0.00611637955221368	0.00072947646035576	0.00050502216486168	0.00011222714774704	0.00145895292071152	0.0122888726783009	0.00325458728466416	0.00555524381347848	0.00331070085853768	0.00117838505134392	0.00269345154592896	0.0016834072162056	0.00101004432972336	0.00740699175130464	0.001402839346838	0.0019639750855732	0.0075753324729252	0.00230065652881432	0.00101004432972336	0.00291790584142304	0.001402839346838
Core 0.92 denovo20191	0.00033668144324112	0.00078559003422928	0.00162729364233208	0.00263733797205544	0.00067336288648224	0.00117838505134392	0.00022445429549408	0.00145895292071152	0.001402839346838	0.00791201391616632	0.00471354020537568	0.00213231580719376	0.00404017731889344	0.004208518040514	0.00078559003422928	0.00628472027383424	0.00847314965490152	0.00072947646035576	0.00404017731889344	0.00061724931260872	5.611357387352e-05	0.00011222714774704	0.00061724931260872	0.0002805678693676	0.00230065652881432	0.00202008865944672	0.00942708041075136	0.00538690309185792	0.0050502216486168	0.00218842938106728	0.00937096683687784	0.00230065652881432	0.00314236013691712	0.0005611357387352	0.00072947646035576	0.0036473823017788	0.0036473823017788	0.00998821614948656	0.00061724931260872	0.0112788283485775	0.005611357387352	0.00662140171707536	0.00106615790359688	0.00516244879636384	0.00864149037652208	0.0107176926098423	0.0033668144324112	0.00044890859098816	0.00067336288648224	0.00235677010268784	0.00072947646035576	0.0025251108243084	0.00129061219909096	0.00235677010268784	0.00303013298917008	0.0119521912350598	0.00819258178553392	0.00319847371079064	0.00409629089276696	0.00106615790359688	0.00106615790359688	0.00061724931260872	0.00044890859098816	0.00033668144324112	0.00061724931260872	0.00359126872790528	0.00016834072162056	0.00033668144324112	0.00151506649458504	0.00173952079007912	0.00033668144324112	0.00297401941529656	0.00095393075584984	0.00409629089276696	0.00695808316031648	0.00067336288648224	0.00145895292071152	0.00684585601256944	0.00179563436395264	0.00246899725043488	0.00325458728466416	0.00218842938106728	0.00022445429549408	0.00437685876213456	5.611357387352e-05	0.00011222714774704	0.00016834072162056	0.00101004432972336	0.0005611357387352	0.00117838505134392	0.00095393075584984	0.00011222714774704	0.00089781718197632	0.00269345154592896	0.0008417036081028	0.00095393075584984	0.00078559003422928	0.00286179226754952	0.00078559003422928	0.0022445429549408	0.00667751529094888	0.0044890859098816	0.00095393075584984	0.00123449862521744	0.00903428539363672	0.00039279501711464	0.00207620223332024	0.0005611357387352	0.00162729364233208	0.00246899725043488	0.00263733797205544	0.00129061219909096	0.00246899725043488	0.00095393075584984
Core 0.92 denovo4089	0.00370349587565232	0.00409629089276696	0.00347904158015824	0.00072947646035576	0.00185174793782616	0.00213231580719376	0.00639694742158128	0.00230065652881432	0.00095393075584984	0.00106615790359688	0.00061724931260872	0.00101004432972336	0.00145895292071152	0.001402839346838	0.00078559003422928	0.0005611357387352	0.00067336288648224	0.00101004432972336	0.00370349587565232	0.00230065652881432	0.00263733797205544	0.0016834072162056	0.00050502216486168	0.00117838505134392	0.00359126872790528	0.00830480893328096	0.00465742663150216	0.0025251108243084	0.00258122439818192	0.00207620223332024	0.00123449862521744	0.00095393075584984	0.00095393075584984	0.0044890859098816	0.00117838505134392	0.00173952079007912	0.00218842938106728	0.00129061219909096	0.00241288367656136	0.0005611357387352	0.00173952079007912	0.0030862465630436	0.0005611357387352	0.00847314965490152	0.00359126872790528	0.00443297233600808	0.00577969810897256	0.0104932383143482	0.0089781718197632	0.00819258178553392	0.0137478255990124	0.00269345154592896	0.004208518040514	0.00185174793782616	0.00662140171707536	0.00342292800628472	0.00819258178553392	0.00230065652881432	0.00544301666573144	0.00342292800628472	0.0005611357387352	5.611357387352e-05	0.00011222714774704	0.00016834072162056	5.611357387352e-05	0.00117838505134392	0.00067336288648224	0.0044890859098816	0.00213231580719376	0.0022445429549408	0.00101004432972336	0.00089781718197632	0.0019639750855732	0.00162729364233208	0.00117838505134392	0.00246899725043488	0.00129061219909096	0.00263733797205544	0.0025251108243084	0.00106615790359688	0.00347904158015824	0.00325458728466416	0.00134672577296448	0.00286179226754952	0.0011222714774704	0.00106615790359688	0.00117838505134392	0.00061724931260872	0.00044890859098816	0.00061724931260872	0.00022445429549408	0.00044890859098816	0.00033668144324112	0.00129061219909096	0.00011222714774704	5.611357387352e-05	0.00011222714774704	0.0002805678693676	0.00185174793782616	0.0008417036081028	0.00134672577296448	0.0011222714774704	0.00044890859098816	0.00101004432972336	0.0005611357387352	0.00044890859098816	0.0011222714774704	0.00044890859098816	0.0008417036081028	0.0008417036081028	0.00157118006845856	0.00039279501711464	0.00162729364233208	5.611357387352e-05
Core 0.92 denovo4919	0.00089781718197632	0.00101004432972336	0.00101004432972336	0.00067336288648224	0.00061724931260872	0.0005611357387352	0.00078559003422928	0.00072947646035576	0.00145895292071152	0.00185174793782616	0.00123449862521744	0.0025251108243084	0.0025251108243084	0.00157118006845856	0.0019639750855732	0.0016834072162056	0.00016834072162056	0.00241288367656136	0.00106615790359688	0.002805678693676	0.0019639750855732	0.00173952079007912	0.00078559003422928	0.00173952079007912	0.00151506649458504	0.0005611357387352	0.001402839346838	0.0008417036081028	0.00258122439818192	0.00072947646035576	0.0008417036081028	0.00044890859098816	0.00039279501711464	0.0019639750855732	0.00089781718197632	0.00078559003422928	0.00258122439818192	0.00151506649458504	0.00123449862521744	0.0002805678693676	0.0005611357387352	0.00202008865944672	0.0002805678693676	0.00145895292071152	0.00089781718197632	0.00134672577296448	0.00129061219909096	0.00291790584142304	0.001402839346838	0.00218842938106728	0.002805678693676	0.0002805678693676	0.00039279501711464	0.00089781718197632	0.00089781718197632	0.00061724931260872	0.00089781718197632	0.00022445429549408	0.00117838505134392	0.00089781718197632	0.00044890859098816	0.00011222714774704	0.00044890859098816	0.00106615790359688	0.00033668144324112	0.00050502216486168	0.00089781718197632	0.00022445429549408	0.00022445429549408	0.00022445429549408	0.00016834072162056	0.00089781718197632	0.0008417036081028	0.00078559003422928	0.00190786151169968	0.00089781718197632	0.00095393075584984	0.00061724931260872	0.0005611357387352	0.00078559003422928	0.00016834072162056	0.00067336288648224	0.0011222714774704	0.00044890859098816	0.00016834072162056	0.00072947646035576	0.00039279501711464	0.0002805678693676	0.00151506649458504	0.00078559003422928	0.00095393075584984	0.0011222714774704	0.00072947646035576	0.0008417036081028	0.00061724931260872	0.00033668144324112	5.611357387352e-05	0.00050502216486168	0.00044890859098816	0.00117838505134392	0.00106615790359688	0.00011222714774704	0.00022445429549408	0.00106615790359688	0.0005611357387352	0.00011222714774704	0.0005611357387352	0.00033668144324112	0.00022445429549408	0.00067336288648224	0.00117838505134392	0.00033668144324112	0.00061724931260872	0.00078559003422928
Core 0.91 denovo1128	0.00129061219909096	0.0025251108243084	0.00185174793782616	0.0119521912350598	0.00162729364233208	0.001402839346838	0.00230065652881432	0.00129061219909096	0.00353515515403176	0.00291790584142304	0.00331070085853768	0.00291790584142304	0.00381572302339936	0.0039279501711464	0.00746310532517816	0.00527467594411088	0.0129061219909096	0.00460131305762864	0.00129061219909096	0.00106615790359688	0.00145895292071152	0.00269345154592896	0.00353515515403176	0.00286179226754952	0.00701419673419	0.00241288367656136	0.0030862465630436	0.00415240446664048	0.00398406374501992	0.00538690309185792	0.0113910554963246	0.00331070085853768	0.0124572133999214	0.00297401941529656	0.00510633522249032	0.00695808316031648	0.0047696537792492	0.0110543740530834	0.00942708041075136	0.0234554738791314	0.00723865102968408	0.011110487626957	0.00415240446664048	0.00303013298917008	0.00443297233600808	0.00892205824588968	0.00353515515403176	0.00067336288648224	0.0005611357387352	0.0033668144324112	0.00101004432972336	0.0016834072162056	0.00129061219909096	0.0033668144324112	0.0008417036081028	0.00134672577296448	0.001402839346838	0.002805678693676	0.00359126872790528	0.00173952079007912	0.0008417036081028	0.00089781718197632	0.0005611357387352	0.00072947646035576	0.0008417036081028	0.00016834072162056	0.00095393075584984	0.00095393075584984	0.00123449862521744	0.0005611357387352	0.0005611357387352	0.00735087817743112	0.00061724931260872	0.00050502216486168	0.0005611357387352	0.0008417036081028	0.001402839346838	0.00145895292071152	0.00033668144324112	0.0108860333314629	0.00067336288648224	0.00078559003422928	0.00022445429549408	0.00050502216486168	0.002805678693676	0.00061724931260872	0.00033668144324112	0.00033668144324112	0.00129061219909096	0.00095393075584984	0.00791201391616632	0.0030862465630436	0.00735087817743112	0.00022445429549408	0.00050502216486168	0.00129061219909096	0.00011222714774704	0.0008417036081028	0.00033668144324112	0.00033668144324112	0.00202008865944672	0.00089781718197632	0.00061724931260872	0.00022445429549408	0.00129061219909096	0.00101004432972336	0.00033668144324112	0.00050502216486168	0.002805678693676	0.0011222714774704	0.00078559003422928	0.00039279501711464	0.00117838505134392	0.00044890859098816
Core 0.91 denovo3178	0.00106615790359688	0.00072947646035576	0.0022445429549408	0.00162729364233208	0.00044890859098816	0.00039279501711464	0.00044890859098816	0.00022445429549408	0.00258122439818192	0.00387183659727288	0.00145895292071152	0.00230065652881432	0.00213231580719376	0.00123449862521744	0.00230065652881432	0.00202008865944672	0.00145895292071152	0.00067336288648224	0.00011222714774704	0.00129061219909096	0.00033668144324112	0.00078559003422928	0.00016834072162056	0.00061724931260872	0.00263733797205544	0.00246899725043488	0.00162729364233208	0.0016834072162056	0.00325458728466416	0.00258122439818192	0.00157118006845856	0.00303013298917008	0.00375960944952584	0.00465742663150216	0.00235677010268784	0.002805678693676	0.00415240446664048	0.00359126872790528	0.00319847371079064	0.00387183659727288	0.00678974243869592	0.00460131305762864	0.00145895292071152	0.00157118006845856	0.0008417036081028	0.00089781718197632	0.00117838505134392	0.00072947646035576	0.00089781718197632	0.00202008865944672	0.00134672577296448	0.00101004432972336	0.00145895292071152	0.00303013298917008	0.0016834072162056	0.001402839346838	0.00314236013691712	0.00089781718197632	0.00101004432972336	0.00072947646035576	0.0011222714774704	0.0002805678693676	0.00101004432972336	0.0008417036081028	0.00061724931260872	0.00072947646035576	0.00162729364233208	0.00319847371079064	0.00157118006845856	0.00145895292071152	0.00202008865944672	0.00134672577296448	0.00134672577296448	0.001402839346838	0.00173952079007912	0.0030862465630436	0.00190786151169968	0.004208518040514	0.00218842938106728	0.00207620223332024	0.00342292800628472	0.00314236013691712	0.00106615790359688	0.00246899725043488	0.00061724931260872	0.0011222714774704	0.00039279501711464	0.00246899725043488	0.00117838505134392	0.00117838505134392	0.00089781718197632	0.00050502216486168	0.00095393075584984	0.00375960944952584	0.00089781718197632	0.0005611357387352	0.0002805678693676	0.00050502216486168	0.00347904158015824	0.00325458728466416	0.00583581168284608	0.00325458728466416	0.00050502216486168	0.00039279501711464	0.00039279501711464	0.0005611357387352	0.00342292800628472	0.00044890859098816	0.00022445429549408	0.00123449862521744	0.00067336288648224	0.00078559003422928	0.00067336288648224	0.0008417036081028
Core 0.91 denovo385	0.00353515515403176	0.00134672577296448	0.00297401941529656	0.00185174793782616	0.0022445429549408	0.00263733797205544	0.00213231580719376	0.00347904158015824	0.00134672577296448	0.00101004432972336	0.0008417036081028	0.00101004432972336	0.00117838505134392	0.00016834072162056	0.00263733797205544	0.00095393075584984	0.00134672577296448	0.00089781718197632	0.00331070085853768	0.00235677010268784	0.001402839346838	0.00263733797205544	0.00101004432972336	0.00106615790359688	0.00179563436395264	0.00162729364233208	0.00297401941529656	0.00347904158015824	0.00235677010268784	0.00157118006845856	0.0002805678693676	0.00145895292071152	0.00067336288648224	0.00072947646035576	0.00117838505134392	0.0022445429549408	0.00072947646035576	0.00067336288648224	0.00162729364233208	0.00044890859098816	0.00117838505134392	0.00078559003422928	0.00129061219909096	0.00274956511980248	0.00375960944952584	0.002805678693676	0.0036473823017788	0.0022445429549408	0.00202008865944672	0.00678974243869592	0.00488188092699624	0.00117838505134392	0.0011222714774704	0.00258122439818192	0.00089781718197632	0.00123449862521744	0.00185174793782616	0.00151506649458504	0.00443297233600808	0.0016834072162056	0.00162729364233208	0.00078559003422928	0.00134672577296448	0.00190786151169968	0.00067336288648224	0.00072947646035576	0.00157118006845856	0.00072947646035576	0.00134672577296448	0.00342292800628472	0.00022445429549408	0.00016834072162056	0.0002805678693676	0.00022445429549408	0.00106615790359688	5.611357387352e-05	0.00117838505134392	0.00044890859098816	0.0005611357387352	0.00101004432972336	0.00134672577296448	0.00016834072162056	0.00050502216486168	0.00067336288648224	0.0005611357387352	0.00067336288648224	0.0005611357387352	0.0002805678693676	0.0002805678693676	0.00117838505134392	0.00375960944952584	0.00230065652881432	0.00241288367656136	0.0002805678693676	0.00078559003422928	0.0008417036081028	0.00061724931260872	0.00173952079007912	0.00095393075584984	0.00050502216486168	0.00089781718197632	0.00044890859098816	0.00089781718197632	0.00016834072162056	0.0002805678693676	0.00061724931260872	0.00050502216486168	0.0005611357387352	5.611357387352e-05	0.00016834072162056	0.0005611357387352	0.00022445429549408	0.00106615790359688	0.00129061219909096
Core 0.91 denovo4345	0.00033668144324112	0.0005611357387352	0.00016834072162056	0.00016834072162056	0.0008417036081028	0.00123449862521744	0.00095393075584984	0.00072947646035576	0.00039279501711464	0.00039279501711464	0.00016834072162056	0.00106615790359688	0.0005611357387352	0.0011222714774704	0.00039279501711464	0.00106615790359688	0.00044890859098816	0.0008417036081028	0.0284495819538746	0.00426463161438752	0.00415240446664048	0.0086976039503956	0.00942708041075136	0.0127938948431626	0.00095393075584984	0.00033668144324112	0.00039279501711464	0.00039279501711464	0.00050502216486168	0.00022445429549408	0.0002805678693676	0.00011222714774704	0.00016834072162056	0.00039279501711464	0.00044890859098816	0.00022445429549408	0.00061724931260872	0.00011222714774704	0.00022445429549408	0.00011222714774704	0.00039279501711464	0.0005611357387352	0.00011222714774704	0.00061724931260872	0.00061724931260872	0.00072947646035576	0.00061724931260872	0.00067336288648224	0.0008417036081028	0.0008417036081028	0.00033668144324112	0.00061724931260872	0.0002805678693676	0.00033668144324112	0.0008417036081028	0.00061724931260872	0.00039279501711464	0.00039279501711464	0.00162729364233208	0.00061724931260872	0.00123449862521744	0.00022445429549408	0.00061724931260872	0.00044890859098816	0.00179563436395264	0.00089781718197632	0.00016834072162056	0.00050502216486168	0.0022445429549408	0.00067336288648224	0.00039279501711464	0.00044890859098816	0.00471354020537568	5.611357387352e-05	0.0002805678693676	0.00022445429549408	0.0016834072162056	0.00117838505134392	0.00089781718197632	0.00072947646035576	0.0005611357387352	0.00050502216486168	0.00258122439818192	0.00039279501711464	0.00162729364233208	0.00656528814320184	0.0033668144324112	0.00190786151169968	0.0005611357387352	0.00050502216486168	0.00039279501711464	0.0005611357387352	0.00123449862521744	0.00089781718197632	0.0025251108243084	0.00039279501711464	5.611357387352e-05	0.00117838505134392	0.0005611357387352	0.00039279501711464	0.00117838505134392	0.0005611357387352	0.00190786151169968	0.00129061219909096	0.001402839346838	0.00145895292071152	0.00050502216486168	0.00202008865944672	0.0146456427809887	0.00151506649458504	0.00303013298917008	0.00426463161438752	0.00527467594411088	0.00044890859098816
Core 0.91 denovo739	0.0019639750855732	0.00746310532517816	0.0128500084170361	0.00016834072162056	0.00258122439818192	0.00808035463778688	0.00852926322877504	0.00342292800628472	0.0025251108243084	0.0011222714774704	0.00095393075584984	0.00072947646035576	0.00235677010268784	0.00235677010268784	0.00106615790359688	0.00123449862521744	0.00230065652881432	0.00022445429549408	0.00039279501711464	0.0002805678693676	0.0005611357387352	0.0005611357387352	0.00044890859098816	0.00050502216486168	0.0008417036081028	0.00089781718197632	0.0008417036081028	0.00072947646035576	0.00016834072162056	0.00072947646035576	0.00022445429549408	0.0008417036081028	0.00011222714774704	0.0005611357387352	5.611357387352e-05	0.00050502216486168	0.00072947646035576	0.00123449862521744	0.0002805678693676	0.00067336288648224	0.00095393075584984	0.0005611357387352	0.00011222714774704	0.00656528814320184	0.00291790584142304	0.00230065652881432	0.00331070085853768	0.00701419673419	0.00768755962067224	0.00493799450086976	0.00892205824588968	0.00235677010268784	0.00067336288648224	0.00044890859098816	0.00622860669996072	0.00510633522249032	0.00819258178553392	0.00235677010268784	0.00426463161438752	0.00493799450086976	0.00274956511980248	0.00258122439818192	0.00263733797205544	0.00650917456932832	0.00218842938106728	0.00207620223332024	0.00061724931260872	0.00325458728466416	0.00162729364233208	0.00207620223332024	0.00241288367656136	0.00179563436395264	0.00359126872790528	0.00942708041075136	0.00796812749003984	0.00375960944952584	0.00387183659727288	0.0143650749116211	0.00274956511980248	0.00858537680264856	0.00258122439818192	0.00751921889905168	0.00286179226754952	0.005611357387352	0.00218842938106728	0.00577969810897256	0.00808035463778688	0.00246899725043488	0.00218842938106728	0.0067336288648224	0.00404017731889344	0.0025251108243084	0.00314236013691712	0.0025251108243084	0.00482576735312272	0.00353515515403176	0.00241288367656136	0.0039279501711464	0.00740699175130464	0.00611637955221368	0.00437685876213456	0.0030862465630436	0.00213231580719376	0.00594803883059312	0.00914651254138376	0.0075753324729252	0.00303013298917008	0.0105493518882218	0.00735087817743112	0.00555524381347848	0.00712642388193704	0.00583581168284608	0.00723865102968408	0.00516244879636384
Core 0.91 denovo886	0.00325458728466416	0.00718253745581056	0.00314236013691712	0.00129061219909096	0.00241288367656136	0.00291790584142304	0.005611357387352	0.00230065652881432	0.00072947646035576	0.00044890859098816	0.001402839346838	0.00095393075584984	0.00117838505134392	0.00061724931260872	0.00095393075584984	0.00061724931260872	0.00067336288648224	0.00044890859098816	0.0008417036081028	0.00117838505134392	0.00078559003422928	0.0008417036081028	0.0002805678693676	0.00050502216486168	0.00095393075584984	0.00331070085853768	0.00398406374501992	0.00258122439818192	0.00106615790359688	0.00106615790359688	0.00145895292071152	0.00078559003422928	0.00089781718197632	0.0019639750855732	0.00258122439818192	0.00202008865944672	0.00269345154592896	0.00157118006845856	0.00033668144324112	0.00095393075584984	0.001402839346838	0.00129061219909096	0.00050502216486168	0.00213231580719376	0.0019639750855732	0.00162729364233208	0.00235677010268784	0.00331070085853768	0.0025251108243084	0.0022445429549408	0.00325458728466416	0.0016834072162056	0.00246899725043488	0.0011222714774704	0.0030862465630436	0.001402839346838	0.00207620223332024	0.00106615790359688	0.00123449862521744	0.00516244879636384	0.00134672577296448	0.00157118006845856	0.00123449862521744	0.00117838505134392	0.00129061219909096	0.00134672577296448	0.00101004432972336	0.00117838505134392	0.0002805678693676	0.001402839346838	0.0002805678693676	0.00050502216486168	0.00454519948375512	0.00246899725043488	0.00039279501711464	0.00145895292071152	0.00039279501711464	0.00129061219909096	0.00269345154592896	0.0011222714774704	0.0002805678693676	0.00235677010268784	0.00022445429549408	0.00101004432972336	0.00129061219909096	0.00050502216486168	0.00033668144324112	0.00230065652881432	0.00162729364233208	0.00134672577296448	0.00117838505134392	0.0008417036081028	0.00050502216486168	0.00089781718197632	0.0019639750855732	0.0005611357387352	0.00016834072162056	0.00072947646035576	0.0022445429549408	0.00101004432972336	0.00078559003422928	0.00078559003422928	0.001402839346838	0.00072947646035576	0.00011222714774704	5.611357387352e-05	0.00185174793782616	0.00033668144324112	0.00067336288648224	0.00033668144324112	0.00011222714774704	0.00050502216486168	0.0008417036081028	0.00129061219909096
Core 0.8 denovo1249	0.00095393075584984	0.00129061219909096	0.00134672577296448	0.00325458728466416	0.00089781718197632	0.00061724931260872	0.00095393075584984	0.00129061219909096	0.00684585601256944	0.0047696537792492	0.00779978676841928	0.00538690309185792	0.00510633522249032	0.0053307895179844	0.00415240446664048	0.00342292800628472	0.0064530609954548	0.0061724931260872	0.00078559003422928	0.00274956511980248	0.00213231580719376	0.00291790584142304	0.00241288367656136	0.0008417036081028	0.00134672577296448	0.00319847371079064	0.0061724931260872	0.0036473823017788	0.00454519948375512	0.00707031030806352	0.00291790584142304	0.0019639750855732	0.00426463161438752	0.00263733797205544	0.00499410807474328	0.00286179226754952	0.00241288367656136	0.00678974243869592	0.00471354020537568	0.0102687840188542	0.00538690309185792	0.00387183659727288	0.0011222714774704	0.00101004432972336	0.00202008865944672	0.00078559003422928	0.00050502216486168	0.0002805678693676	0.00016834072162056	0.00173952079007912	5.611357387352e-05	0.00246899725043488	0.00566747096122552	0.00101004432972336	0.00213231580719376	0.00286179226754952	0.00078559003422928	0.0016834072162056	0.00331070085853768	0.00106615790359688	0.0019639750855732	0.0002805678693676	0.00101004432972336	0.00106615790359688	0.0005611357387352	0.00263733797205544	0.00123449862521744	0.0016834072162056	0.00078559003422928	0.00151506649458504	0.00089781718197632	0.00286179226754952	0.00179563436395264	0.00095393075584984	0.0005611357387352	0.00067336288648224	0.0005611357387352	0.00202008865944672	0.00173952079007912	0.00061724931260872	0.001402839346838	0.00033668144324112	0.00162729364233208	0.0008417036081028	0.00213231580719376	0.0019639750855732	0.00095393075584984	0.00078559003422928	0.00207620223332024	0.00213231580719376	0.00241288367656136	0.001402839346838	0.00185174793782616	0.0008417036081028	0.00072947646035576	0.00050502216486168	0.00016834072162056	0.00067336288648224	0.00185174793782616	0.00095393075584984	0.00151506649458504	0.00044890859098816	0.00089781718197632	0.0025251108243084	0.00044890859098816	0.00044890859098816	0.0011222714774704	0.00050502216486168	0.00286179226754952	0.00235677010268784	0.00095393075584984	0.00072947646035576	0.00151506649458504	0.00179563436395264
Core 0.8 denovo223	0.0109982604792099	0.00246899725043488	0.00583581168284608	0.00230065652881432	0.00129061219909096	0.0019639750855732	0.00538690309185792	0.00662140171707536	0.00370349587565232	0.00415240446664048	0.0058919252567196	0.005611357387352	0.0044890859098816	0.0033668144324112	0.00516244879636384	0.00521856237023736	0.00179563436395264	0.00274956511980248	0.00145895292071152	0.00258122439818192	0.00218842938106728	0.00274956511980248	0.00286179226754952	0.00258122439818192	0.00173952079007912	0.00370349587565232	0.0044890859098816	0.011110487626957	0.00566747096122552	0.00493799450086976	0.00521856237023736	0.00207620223332024	0.00185174793782616	0.00325458728466416	0.00269345154592896	0.00179563436395264	0.00246899725043488	0.00370349587565232	0.00303013298917008	0.00179563436395264	0.00213231580719376	0.00235677010268784	0.00072947646035576	0.00207620223332024	0.002805678693676	0.00555524381347848	0.00241288367656136	0.00117838505134392	0.00072947646035576	0.00291790584142304	0.00089781718197632	0.00202008865944672	0.0019639750855732	0.0016834072162056	0.00179563436395264	0.00179563436395264	0.00213231580719376	0.00207620223332024	0.00415240446664048	0.00735087817743112	0.00437685876213456	0.0019639750855732	0.0047696537792492	0.00241288367656136	0.0016834072162056	0.005611357387352	0.008417036081028	0.00319847371079064	0.00202008865944672	0.0047696537792492	0.00050502216486168	0.0005611357387352	0.0011222714774704	0.00044890859098816	0.00106615790359688	0.00190786151169968	0.00258122439818192	0.00151506649458504	0.00157118006845856	0.00207620223332024	0.00134672577296448	0.00044890859098816	0.0011222714774704	0.00095393075584984	0.00089781718197632	0.00089781718197632	0.00162729364233208	0.00061724931260872	0.00409629089276696	0.00263733797205544	0.00516244879636384	0.00274956511980248	0.00375960944952584	0.00101004432972336	0.0044890859098816	0.00353515515403176	0.00409629089276696	0.00639694742158128	0.00123449862521744	0.00050502216486168	0.00179563436395264	0.00129061219909096	0.00117838505134392	0.001402839346838	0.0011222714774704	0.00022445429549408	0.0008417036081028	0.00089781718197632	0.0011222714774704	0.00129061219909096	0.00123449862521744	0.00067336288648224	0.0008417036081028	0.00179563436395264
Core 0.8 denovo378	0.00808035463778688	0.00269345154592896	0.00409629089276696	0.00016834072162056	0.00319847371079064	0.00527467594411088	0.00342292800628472	0.004208518040514	0.00291790584142304	0.00426463161438752	0.00381572302339936	0.00246899725043488	0.00667751529094888	0.00454519948375512	0.00375960944952584	0.00319847371079064	0.00286179226754952	0.00667751529094888	0.0101565568711071	0.00993210257561304	0.0115593962179451	0.00735087817743112	0.00258122439818192	0.00274956511980248	0.00011222714774704	0.00202008865944672	0.00207620223332024	0.0016834072162056	0.00101004432972336	0.00039279501711464	0.001402839346838	0.00016834072162056	0.00022445429549408	0.00011222714774704	0.00016834072162056	0.00039279501711464	5.611357387352e-05	0.00016834072162056	5.611357387352e-05	0.00039279501711464	5.611357387352e-05	0.00016834072162056	0.00011222714774704	0.00123449862521744	0.00202008865944672	0.00185174793782616	0.0022445429549408	0.0005611357387352	0.00101004432972336	0.001402839346838	0.00067336288648224	0.004208518040514	0.00050502216486168	0.00016834072162056	0.00235677010268784	0.00213231580719376	0.00089781718197632	0.00101004432972336	0.00101004432972336	0.00611637955221368	0.0064530609954548	0.00482576735312272	0.0115032826440716	0.00656528814320184	0.0036473823017788	0.00258122439818192	0.00460131305762864	0.00230065652881432	0.00129061219909096	0.00359126872790528	0.00117838505134392	0.0067336288648224	0.00274956511980248	0.00145895292071152	0.00274956511980248	0.00499410807474328	0.00695808316031648	0.005611357387352	0.00297401941529656	0.004208518040514	0.00751921889905168	0.001402839346838	0.00353515515403176	0.00235677010268784	0.00454519948375512	0.00314236013691712	0.00791201391616632	0.00325458728466416	0.00555524381347848	0.0033668144324112	0.00314236013691712	0.0039279501711464	0.00381572302339936	0.00162729364233208	0.00723865102968408	0.00359126872790528	0.0101565568711071	0.00611637955221368	0.0005611357387352	0.0075753324729252	0.00258122439818192	0.00920262611525728	0.00162729364233208	0.00246899725043488	0.00594803883059312	0.00190786151169968	0.00258122439818192	0.00723865102968408	0.0047696537792492	0.00331070085853768	0.004208518040514	0.00190786151169968	0.00404017731889344	0.00718253745581056
Core 0.8 denovo41	0.00050502216486168	0.00033668144324112	0.00123449862521744	0.00022445429549408	0.00022445429549408	0.0002805678693676	0.00022445429549408	0.00016834072162056	0.00151506649458504	0.0008417036081028	0.00173952079007912	0.0011222714774704	0.00078559003422928	0.00134672577296448	0.00095393075584984	0.00061724931260872	0.00022445429549408	0.0011222714774704	0.00016834072162056	0.00061724931260872	0.00106615790359688	0.00067336288648224	5.611357387352e-05	0.00101004432972336	0.00106615790359688	0.0005611357387352	0.00179563436395264	0.0011222714774704	0.00274956511980248	0.00314236013691712	0.00263733797205544	0.00117838505134392	0.00162729364233208	0.0019639750855732	0.00151506649458504	0.001402839346838	0.00151506649458504	0.00050502216486168	0.00151506649458504	0.00117838505134392	0.00145895292071152	0.00207620223332024	0.00078559003422928	0.00016834072162056	0.00022445429549408	0.00033668144324112	0.00072947646035576	0.00016834072162056	0.00016834072162056	0.00123449862521744	0.00033668144324112	0.00072947646035576	0.0039279501711464	0.00089781718197632	0.00117838505134392	0.00106615790359688	0.0011222714774704	0.0008417036081028	0.00185174793782616	0.0002805678693676	0.00190786151169968	0.00095393075584984	0.00106615790359688	0.00173952079007912	0.00101004432972336	0.0022445429549408	0.00690196958644296	0.0140845070422535	0.00583581168284608	0.00808035463778688	0.00157118006845856	0.00190786151169968	0.0019639750855732	0.00179563436395264	0.00297401941529656	0.00381572302339936	0.0044890859098816	0.00173952079007912	0.00218842938106728	0.001402839346838	0.004208518040514	0.00145895292071152	0.00454519948375512	0.0011222714774704	0.00381572302339936	0.00415240446664048	0.0025251108243084	0.00089781718197632	0.00117838505134392	0.00179563436395264	0.00207620223332024	0.00353515515403176	0.00241288367656136	0.0008417036081028	0.0002805678693676	0.0002805678693676	0.00039279501711464	0.0008417036081028	0.00173952079007912	0.00134672577296448	0.00157118006845856	0.00162729364233208	0.00072947646035576	0.00185174793782616	0.00218842938106728	0.00157118006845856	0.0019639750855732	0.00179563436395264	0.0022445429549408	0.00443297233600808	0.0039279501711464	0.00246899725043488	0.00471354020537568	0.00101004432972336
Core 0.8 denovo425	0.00291790584142304	0.0022445429549408	0.00286179226754952	0.0005611357387352	0.00359126872790528	0.00286179226754952	0.00314236013691712	0.00291790584142304	0.00331070085853768	0.00117838505134392	0.0030862465630436	0.00331070085853768	0.00207620223332024	0.00151506649458504	0.0025251108243084	0.00235677010268784	0.0019639750855732	0.00353515515403176	0.00555524381347848	0.00291790584142304	0.00555524381347848	0.00499410807474328	0.0036473823017788	0.00662140171707536	0.00145895292071152	0.00129061219909096	0.00325458728466416	0.00173952079007912	0.00303013298917008	0.00213231580719376	0.00213231580719376	0.00061724931260872	0.00078559003422928	0.00190786151169968	0.0016834072162056	0.00173952079007912	0.00173952079007912	0.00381572302339936	0.00286179226754952	0.00325458728466416	0.00157118006845856	0.00185174793782616	0.00101004432972336	0.0011222714774704	0.00123449862521744	0.0016834072162056	0.00190786151169968	0.00078559003422928	0.00173952079007912	0.00235677010268784	0.00089781718197632	0.00213231580719376	0.00465742663150216	0.00095393075584984	0.00207620223332024	0.00089781718197632	0.0016834072162056	0.00151506649458504	0.00286179226754952	0.00207620223332024	0.0039279501711464	0.0019639750855732	0.00347904158015824	0.00409629089276696	0.00353515515403176	0.00218842938106728	0.00145895292071152	0.00190786151169968	0.0005611357387352	0.00426463161438752	0.00039279501711464	0.00044890859098816	0.00331070085853768	0.0005611357387352	0.0008417036081028	0.00089781718197632	0.00134672577296448	0.00185174793782616	0.0019639750855732	0.00067336288648224	0.00213231580719376	0.0005611357387352	0.00145895292071152	0.00106615790359688	0.00179563436395264	0.0022445429549408	0.00162729364233208	0.00101004432972336	0.00342292800628472	0.00297401941529656	0.00426463161438752	0.00359126872790528	0.00319847371079064	0.00050502216486168	0.00179563436395264	0.00039279501711464	0.00039279501711464	0.00263733797205544	0.00218842938106728	0.00134672577296448	0.00089781718197632	0.00039279501711464	0.00443297233600808	0.00078559003422928	0.00078559003422928	0.00016834072162056	0.00044890859098816	0.00134672577296448	0.00179563436395264	0.00123449862521744	0.00213231580719376	0.00162729364233208	0.00325458728466416	0.0022445429549408
Core 0.8 denovo479	0.0179563436395264	0.0110543740530834	0.0168901857359295	0.00970764828011896	0.00566747096122552	0.00746310532517816	0.0118399640873127	0.00656528814320184	0.00347904158015824	0.00600415240446664	0.00577969810897256	0.00628472027383424	0.00443297233600808	0.00207620223332024	0.0019639750855732	0.00235677010268784	0.00129061219909096	0.00033668144324112	0.00061724931260872	0.00375960944952584	0.00129061219909096	0.00185174793782616	0.00067336288648224	0.0005611357387352	0.0274395376241513	0.0226698838449021	0.0123449862521744	0.00791201391616632	0.00892205824588968	0.0075753324729252	0.00746310532517816	0.0163851635710678	0.0124010998260479	0.00998821614948656	0.0189102743953762	0.0402334324673138	0.0216598395151787	0.023960496043993	0.0179002300656529	0.0226137702710286	0.021154817350317	0.0215476123674317	0.0272711969025307	0.0297401941529656	0.0283373548061276	0.0132989170080242	0.0209864766286965	0.0473598563492509	0.036473823017788	0.015431232815218	0.0237921553223725	0.0153751192413445	0.0184613658043881	0.0223893159755345	0.0300207620223332	0.0168901857359295	0.0589753661410695	0.00650917456932832	0.0145334156332417	0.0120083048089333	0.00050502216486168	0.0002805678693676	0.0008417036081028	0.00145895292071152	0.00044890859098816	0.0121205319566803	0.00269345154592896	0.0036473823017788	0.004208518040514	0.0022445429549408	0.00173952079007912	0.0151506649458504	0.00639694742158128	0.0230626788620167	0.00695808316031648	0.0120083048089333	0.00836092250715448	0.00903428539363672	0.0104371247404747	0.00600415240446664	0.00735087817743112	0.0103810111666012	0.0134672577296448	0.0053307895179844	0.00454519948375512	0.00600415240446664	0.00381572302339936	0.0164973907188149	0.00050502216486168	0.00050502216486168	0.00044890859098816	0.00039279501711464	0.00078559003422928	0.0111666012008305	0.00050502216486168	0.00050502216486168	0.00039279501711464	0.00067336288648224	0.0113910554963246	0.00751921889905168	0.00965153470624544	0.00858537680264856	0.002805678693676	0.0136917120251389	0.00246899725043488	0.00819258178553392	0.0101565568711071	0.00527467594411088	0.0208742494809494	0.00723865102968408	0.0086976039503956	0.00409629089276696	0.0117838505134392	0.00185174793782616
Core 0.8 denovo517	0.00067336288648224	0.00067336288648224	0.00078559003422928	0.00089781718197632	0.0005611357387352	0.00072947646035576	0.00016834072162056	0.00101004432972336	0.00465742663150216	0.0067336288648224	0.0086976039503956	0.00634083384770776	0.0067336288648224	0.00499410807474328	0.0036473823017788	0.00864149037652208	0.00258122439818192	0.004208518040514	0.00117838505134392	0.00157118006845856	0.00230065652881432	0.0016834072162056	0.00246899725043488	0.00101004432972336	0.00067336288648224	0.002805678693676	0.00521856237023736	0.00404017731889344	0.0025251108243084	0.002805678693676	0.00707031030806352	0.00123449862521744	0.00241288367656136	0.00067336288648224	0.00044890859098816	0.00072947646035576	0.00101004432972336	0.00241288367656136	0.00078559003422928	0.00415240446664048	0.00185174793782616	0.00207620223332024	0.00022445429549408	0.00072947646035576	0.00314236013691712	0.00134672577296448	0.00050502216486168	0.0002805678693676	0.00039279501711464	0.00241288367656136	0.00011222714774704	0.00409629089276696	0.0050502216486168	0.00050502216486168	0.00303013298917008	0.00375960944952584	0.001402839346838	0.002805678693676	0.00432074518826104	0.00067336288648224	0.00319847371079064	0.00359126872790528	0.00443297233600808	0.00555524381347848	0.00235677010268784	0.0039279501711464	0.00218842938106728	0.00218842938106728	0.00145895292071152	0.0030862465630436	0.00072947646035576	0.0033668144324112	0.0008417036081028	0.00072947646035576	0.0008417036081028	0.0011222714774704	0.0019639750855732	0.00291790584142304	0.00117838505134392	0.00061724931260872	0.00050502216486168	0.00050502216486168	0.00157118006845856	0.0005611357387352	0.00218842938106728	0.00151506649458504	0.00157118006845856	5.611357387352e-05	0.00510633522249032	0.00622860669996072	0.00796812749003984	0.0061724931260872	0.00594803883059312	0.00134672577296448	0.00460131305762864	0.00319847371079064	0.00235677010268784	0.00471354020537568	0.00078559003422928	0.0008417036081028	0.00387183659727288	0.00173952079007912	0.0008417036081028	0.00061724931260872	0.001402839346838	0.00185174793782616	0.0011222714774704	0.00600415240446664	0.00538690309185792	0.00061724931260872	0.0008417036081028	0.00089781718197632	0.00162729364233208	0.0025251108243084
Core 0.8 denovo920	0.00067336288648224	0.00022445429549408	0.00033668144324112	0.00426463161438752	0.00016834072162056	0.00022445429549408	0.00033668144324112	0.0002805678693676	0.00218842938106728	0.00319847371079064	0.00426463161438752	0.00291790584142304	0.00151506649458504	0.00303013298917008	0.00218842938106728	0.0011222714774704	0.00359126872790528	0.00129061219909096	0.00173952079007912	0.00145895292071152	0.00050502216486168	0.00101004432972336	0.00033668144324112	0.00145895292071152	0.00465742663150216	0.00162729364233208	0.0033668144324112	0.001402839346838	0.00106615790359688	0.00258122439818192	0.00415240446664048	0.00791201391616632	0.0044890859098816	0.00151506649458504	0.00690196958644296	0.0101004432972336	0.00577969810897256	0.00527467594411088	0.00577969810897256	0.00639694742158128	0.00611637955221368	0.00291790584142304	0.00544301666573144	0.00157118006845856	0.00202008865944672	0.00101004432972336	0.00129061219909096	0.00106615790359688	0.00078559003422928	0.00089781718197632	0.00106615790359688	0.00314236013691712	0.00291790584142304	0.00381572302339936	0.00207620223332024	0.00297401941529656	0.00325458728466416	0.00274956511980248	0.0039279501711464	5.611357387352e-05	0.0008417036081028	0.00044890859098816	0.00022445429549408	0.00072947646035576	0.00044890859098816	0.001402839346838	0.00162729364233208	0.00072947646035576	0.00151506649458504	0.00044890859098816	0.00213231580719376	0.0072947646035576	0.00965153470624544	0.00493799450086976	0.00594803883059312	0.00976376185399248	0.00993210257561304	0.00415240446664048	0.00622860669996072	0.00555524381347848	0.0100443297233601	0.00387183659727288	0.00538690309185792	0.00246899725043488	0.0022445429549408	0.00134672577296448	0.00157118006845856	0.00824869535940744	0.00033668144324112	0.00123449862521744	0.00095393075584984	0.00022445429549408	0.00033668144324112	0.00920262611525728	0.00050502216486168	0.00039279501711464	0.00016834072162056	0.00072947646035576	0.0124572133999214	0.0067336288648224	0.00606026597834016	0.0081364682116604	0.00117838505134392	0.00162729364233208	0.00067336288648224	0.00039279501711464	0.00987598900173952	0.00145895292071152	0.00145895292071152	0.00173952079007912	0.00291790584142304	0.0002805678693676	0.0019639750855732	0.00117838505134392
Core 0.89 denovo3074	0.00044890859098816	0.00022445429549408	0.00044890859098816	0.00050502216486168	0.00033668144324112	0.00011222714774704	0.00011222714774704	0.00050502216486168	0.00241288367656136	0.00246899725043488	0.00157118006845856	0.0019639750855732	0.00106615790359688	0.00101004432972336	0.00269345154592896	0.00157118006845856	0.00129061219909096	0.00286179226754952	0.00011222714774704	0.00117838505134392	0.00039279501711464	0.00106615790359688	0.00117838505134392	0.00157118006845856	0.00044890859098816	0.00117838505134392	0.00218842938106728	0.00230065652881432	0.00123449862521744	0.0016834072162056	0.001402839346838	0.00044890859098816	0.00033668144324112	0.00207620223332024	0.00106615790359688	0.00078559003422928	0.00145895292071152	0.00157118006845856	0.00123449862521744	0.00072947646035576	0.00129061219909096	0.00241288367656136	0.00050502216486168	0.00089781718197632	0.0005611357387352	0.00044890859098816	0.00089781718197632	0.0002805678693676	0.00011222714774704	0.00089781718197632	0.00033668144324112	0.00095393075584984	0.00331070085853768	0.0011222714774704	0.00129061219909096	0.00072947646035576	0.00039279501711464	0.00039279501711464	0.0011222714774704	0.0008417036081028	0.0011222714774704	0.00039279501711464	0.00089781718197632	0.00106615790359688	0.00039279501711464	0.00061724931260872	0.00426463161438752	0.00684585601256944	0.00510633522249032	0.002805678693676	0.00072947646035576	0.001402839346838	0.00089781718197632	0.00095393075584984	0.00067336288648224	0.0022445429549408	0.00263733797205544	0.00078559003422928	0.00207620223332024	0.00078559003422928	0.00145895292071152	0.00078559003422928	0.00583581168284608	0.00011222714774704	0.00213231580719376	0.00185174793782616	0.00319847371079064	0.00072947646035576	0.00044890859098816	0.00145895292071152	0.00162729364233208	0.00173952079007912	0.00089781718197632	0.00151506649458504	0.00022445429549408	0.00016834072162056	0.00011222714774704	0.00050502216486168	0.00145895292071152	0.00213231580719376	0.00297401941529656	0.00050502216486168	0.00078559003422928	0.0016834072162056	0.00241288367656136	0.00173952079007912	0.00039279501711464	0.00117838505134392	0.00218842938106728	0.00213231580719376	0.00454519948375512	0.00263733797205544	0.0064530609954548	0.00095393075584984
Core 0.89 denovo4925	0.00022445429549408	0.00011222714774704	0.00095393075584984	0.00207620223332024	0.00067336288648224	0.00011222714774704	0.00072947646035576	0.00044890859098816	0.00106615790359688	0.00095393075584984	0.001402839346838	0.0008417036081028	0.00067336288648224	0.00117838505134392	0.00067336288648224	0.0002805678693676	0.00050502216486168	0.001402839346838	0.00016834072162056	0.00106615790359688	0.0002805678693676	0.00033668144324112	0.0002805678693676	5.611357387352e-05	0.00303013298917008	0.0016834072162056	0.00202008865944672	0.00207620223332024	0.00151506649458504	0.00213231580719376	0.0016834072162056	0.00190786151169968	0.00241288367656136	0.00246899725043488	0.0030862465630436	0.00286179226754952	0.00409629089276696	0.00179563436395264	0.00331070085853768	0.0025251108243084	0.0033668144324112	0.00375960944952584	0.001402839346838	0.00258122439818192	0.0022445429549408	0.001402839346838	0.00145895292071152	0.00269345154592896	0.00218842938106728	0.0033668144324112	0.0030862465630436	0.0022445429549408	0.0126816676954155	0.00263733797205544	0.00297401941529656	0.00218842938106728	0.00353515515403176	0.00117838505134392	0.00185174793782616	0.0005611357387352	0.00106615790359688	0.00011222714774704	0.00061724931260872	0.00050502216486168	5.611357387352e-05	0.00129061219909096	0.00303013298917008	0.00033668144324112	0.00016834072162056	0.00123449862521744	0.00044890859098816	0.00095393075584984	0.00072947646035576	0.00061724931260872	0.00022445429549408	0.00123449862521744	0.00050502216486168	0.00016834072162056	0.00101004432972336	0.0002805678693676	0.00101004432972336	0.00089781718197632	0.00398406374501992	0.00022445429549408	0.00454519948375512	0.00078559003422928	0.0002805678693676	0.00061724931260872	0.00061724931260872	0.00033668144324112	0.00033668144324112	5.611357387352e-05	0.00011222714774704	0.00067336288648224	5.611357387352e-05	0.00016834072162056	0.00011222714774704	0.0002805678693676	0.00157118006845856	0.00022445429549408	0.00067336288648224	0.00044890859098816	0.00033668144324112	0.00101004432972336	0.00044890859098816	0.00022445429549408	0.0008417036081028	0.0011222714774704	0.00101004432972336	0.00095393075584984	0.00067336288648224	0.00106615790359688	0.00157118006845856	0.00039279501711464
Core 0.88 denovo1051	0.004208518040514	0.00202008865944672	0.00297401941529656	0.0011222714774704	0.00089781718197632	0.00145895292071152	0.00409629089276696	0.00274956511980248	0.00235677010268784	0.00106615790359688	0.00314236013691712	0.00409629089276696	0.00162729364233208	0.00263733797205544	0.00202008865944672	0.00263733797205544	0.00117838505134392	0.00123449862521744	0.00039279501711464	0.001402839346838	0.00157118006845856	0.00039279501711464	0.00106615790359688	0.00319847371079064	0.00151506649458504	0.00471354020537568	0.00628472027383424	0.0144773020593682	0.00426463161438752	0.00583581168284608	0.00493799450086976	0.00145895292071152	0.00089781718197632	0.00162729364233208	0.0011222714774704	0.0005611357387352	0.00129061219909096	0.00117838505134392	0.00095393075584984	0.00129061219909096	0.00129061219909096	0.00286179226754952	0.00202008865944672	0.00740699175130464	0.004208518040514	0.00852926322877504	0.0102687840188542	0.00409629089276696	0.00527467594411088	0.0118960776611862	0.00538690309185792	0.0130183491386566	0.00353515515403176	0.00145895292071152	0.00538690309185792	0.00942708041075136	0.00493799450086976	0.0134672577296448	0.0163290499971943	0.00538690309185792	0.00488188092699624	0.00331070085853768	0.00488188092699624	0.00375960944952584	0.00134672577296448	0.00965153470624544	0.0163290499971943	0.0115032826440716	0.00572358453509904	0.00836092250715448	0.00600415240446664	0.0016834072162056	0.00774367319454576	0.00173952079007912	0.00381572302339936	0.00465742663150216	0.0109982604792099	0.00779978676841928	0.0109421469053364	0.0274395376241513	0.00763144604679872	0.00246899725043488	0.0011222714774704	0.00488188092699624	0.00319847371079064	0.00145895292071152	0.00235677010268784	0.00269345154592896	0.00774367319454576	0.00555524381347848	0.00628472027383424	0.00555524381347848	0.00482576735312272	0.0101004432972336	0.0145895292071152	0.00864149037652208	0.0067336288648224	0.0120083048089333	0.00751921889905168	0.00690196958644296	0.00555524381347848	0.00347904158015824	0.0106615790359688	0.002805678693676	0.00101004432972336	0.00404017731889344	0.00566747096122552	0.00207620223332024	0.0005611357387352	0.00061724931260872	0.0011222714774704	0.00072947646035576	0.00089781718197632	0.00314236013691712
Core 0.88 denovo3139	0.00218842938106728	0.00347904158015824	0.00347904158015824	0.00095393075584984	0.00269345154592896	0.00314236013691712	0.00314236013691712	0.00218842938106728	0.00157118006845856	0.004208518040514	0.0033668144324112	0.00331070085853768	0.00370349587565232	0.00230065652881432	0.00101004432972336	0.0025251108243084	0.00286179226754952	0.00106615790359688	0.00185174793782616	0.00398406374501992	0.00342292800628472	0.00241288367656136	0.00095393075584984	0.001402839346838	0.00347904158015824	0.00179563436395264	0.00443297233600808	0.00101004432972336	0.00151506649458504	0.00050502216486168	0.00101004432972336	0.00089781718197632	0.00050502216486168	0.0005611357387352	0.00134672577296448	0.00241288367656136	0.00263733797205544	0.00095393075584984	0.00162729364233208	0.00398406374501992	0.00185174793782616	0.00213231580719376	0.00241288367656136	0.00297401941529656	0.00258122439818192	0.00218842938106728	0.00162729364233208	0.00291790584142304	0.00387183659727288	0.0019639750855732	0.00594803883059312	0.00235677010268784	0.001402839346838	0.0019639750855732	0.0019639750855732	0.00370349587565232	0.00185174793782616	0.00157118006845856	0.00207620223332024	0.00286179226754952	0.00145895292071152	0.00078559003422928	0.0008417036081028	0.00162729364233208	0.00101004432972336	0.00089781718197632	0.0011222714774704	0.0005611357387352	0.00078559003422928	0.00039279501711464	0.00067336288648224	0.00263733797205544	0.0050502216486168	0.0025251108243084	0.00723865102968408	0.00190786151169968	0.0022445429549408	0.00246899725043488	0.00258122439818192	0.00134672577296448	0.00129061219909096	0.00690196958644296	0.0058919252567196	0.0016834072162056	0.00353515515403176	0.00723865102968408	0.00404017731889344	0.0008417036081028	0.0008417036081028	0.00039279501711464	0.00218842938106728	0.00072947646035576	0.00044890859098816	0.00157118006845856	0.00050502216486168	0.00123449862521744	0.0002805678693676	0.00151506649458504	0.00218842938106728	0.0025251108243084	0.00202008865944672	0.00151506649458504	0.00471354020537568	0.00583581168284608	0.00521856237023736	0.00218842938106728	0.0019639750855732	0.00650917456932832	0.00611637955221368	0.00134672577296448	0.00269345154592896	0.0011222714774704	0.00179563436395264	0.00151506649458504
Core 0.88 denovo4132	0.00387183659727288	0.00583581168284608	0.00611637955221368	0.00033668144324112	0.00359126872790528	0.00707031030806352	0.0053307895179844	0.00751921889905168	0.0008417036081028	0.00129061219909096	0.00033668144324112	0.00134672577296448	0.00375960944952584	0.0011222714774704	0.00123449862521744	0.00151506649458504	0.00078559003422928	5.611357387352e-05	0.00611637955221368	0.00342292800628472	0.00258122439818192	0.00106615790359688	0.001402839346838	0.00235677010268784	0.00106615790359688	0.00527467594411088	0.00207620223332024	0.00207620223332024	0.00117838505134392	0.00145895292071152	0.00067336288648224	0.00022445429549408	0.00039279501711464	0.0005611357387352	0.00033668144324112	0.00011222714774704	0.0005611357387352	0.00044890859098816	0.0002805678693676	0.0002805678693676	0.00067336288648224	0.00117838505134392	0.00022445429549408	0.0019639750855732	0.00151506649458504	0.00101004432972336	0.00409629089276696	0.00325458728466416	0.0025251108243084	0.00106615790359688	0.00583581168284608	0.00202008865944672	0.00089781718197632	0.0008417036081028	0.00314236013691712	0.00235677010268784	0.0016834072162056	0.0011222714774704	0.00129061219909096	0.00437685876213456	0.00123449862521744	0.00740699175130464	0.00286179226754952	0.00213231580719376	0.00678974243869592	0.00151506649458504	0.00134672577296448	0.00145895292071152	0.00185174793782616	0.00117838505134392	0.00235677010268784	0.0011222714774704	0.00527467594411088	0.00594803883059312	0.0155995735368386	0.0022445429549408	0.002805678693676	0.00426463161438752	0.002805678693676	0.00269345154592896	0.00173952079007912	0.005611357387352	0.00050502216486168	0.008417036081028	0.00011222714774704	0.001402839346838	0.00129061219909096	0.00039279501711464	0.00432074518826104	0.00145895292071152	0.00162729364233208	0.00409629089276696	0.00246899725043488	0.00246899725043488	0.00202008865944672	0.00101004432972336	0.00723865102968408	0.00381572302339936	0.00291790584142304	0.00342292800628472	0.00471354020537568	0.0016834072162056	0.0011222714774704	0.00106615790359688	0.00387183659727288	0.00173952079007912	0.0025251108243084	0.00235677010268784	0.001402839346838	0.00123449862521744	0.00123449862521744	0.00089781718197632	0.0019639750855732	0.00218842938106728
Core 0.88 denovo4197	0.0002805678693676	0.0002805678693676	0.00072947646035576	0.0005611357387352	0.00039279501711464	0.0005611357387352	0.00134672577296448	0.00039279501711464	0.0008417036081028	0.00129061219909096	0.00072947646035576	0.00129061219909096	0.00044890859098816	0.00050502216486168	0.00050502216486168	0.00078559003422928	0.00061724931260872	0.00061724931260872	0.00117838505134392	0.00145895292071152	0.00067336288648224	0.00145895292071152	0.00078559003422928	0.0008417036081028	0.00033668144324112	0.0002805678693676	0.00117838505134392	0.00095393075584984	0.00106615790359688	0.00050502216486168	0.00016834072162056	0.0002805678693676	0.0005611357387352	5.611357387352e-05	0.00033668144324112	0.00089781718197632	0.00072947646035576	0.00050502216486168	0.00022445429549408	0.0002805678693676	0.00067336288648224	0.00067336288648224	5.611357387352e-05	0.0005611357387352	0.00072947646035576	0.00129061219909096	0.00106615790359688	0.00190786151169968	0.00263733797205544	0.00078559003422928	0.00314236013691712	0.00129061219909096	0.0002805678693676	0.00089781718197632	0.00185174793782616	0.00078559003422928	0.0019639750855732	0.00101004432972336	0.00123449862521744	0.00044890859098816	0.0002805678693676	0.00039279501711464	0.00089781718197632	0.00106615790359688	0.00067336288648224	0.0005611357387352	0.00022445429549408	0.00011222714774704	0.00011222714774704	0.00044890859098816	0.00089781718197632	0.0002805678693676	0.00044890859098816	0.00078559003422928	0.00101004432972336	0.00061724931260872	0.00129061219909096	0.00145895292071152	0.001402839346838	0.00246899725043488	0.00117838505134392	0.00061724931260872	0.00050502216486168	0.00044890859098816	5.611357387352e-05	5.611357387352e-05	0.00033668144324112	0.00072947646035576	0.00022445429549408	0.00022445429549408	0.00033668144324112	0.00050502216486168	0.00011222714774704	0.0008417036081028	0.00044890859098816	0.00011222714774704	0.00022445429549408	0.00089781718197632	0.00185174793782616	0.0011222714774704	0.0019639750855732	0.00162729364233208	0.00033668144324112	0.00039279501711464	0.00016834072162056	0.00011222714774704	0.00078559003422928	0.00011222714774704	0.0002805678693676	0.00067336288648224	0.0002805678693676	0.0005611357387352	0.00016834072162056	0.0002805678693676
Core 0.87 denovo1012	0.00072947646035576	0.00072947646035576	0.00067336288648224	0.00375960944952584	0.00050502216486168	0.00061724931260872	0.0011222714774704	0.00207620223332024	0.00398406374501992	0.00157118006845856	0.00213231580719376	0.00173952079007912	0.00095393075584984	0.00258122439818192	0.0033668144324112	0.00050502216486168	0.0002805678693676	0.00173952079007912	0.001402839346838	0.0011222714774704	0.00061724931260872	0.001402839346838	0.00078559003422928	0.00050502216486168	0.004208518040514	0.00129061219909096	0.00129061219909096	0.00207620223332024	0.00218842938106728	0.0019639750855732	0.0011222714774704	0.00566747096122552	0.0039279501711464	0.00768755962067224	0.00566747096122552	0.00628472027383424	0.00779978676841928	0.00510633522249032	0.00471354020537568	0.00286179226754952	0.00544301666573144	0.00656528814320184	0.00297401941529656	0.00151506649458504	0.001402839346838	0.00078559003422928	0.0008417036081028	0.001402839346838	0.00050502216486168	0.00117838505134392	0.0005611357387352	0.00089781718197632	0.00359126872790528	0.00527467594411088	0.00162729364233208	0.00067336288648224	0.00258122439818192	0.00067336288648224	0.00061724931260872	0.0005611357387352	0.0005611357387352	0.00016834072162056	0.00016834072162056	0.00033668144324112	5.611357387352e-05	0.0011222714774704	0.00218842938106728	0.00426463161438752	0.00067336288648224	0.00129061219909096	0.00067336288648224	0.0011222714774704	0.00179563436395264	0.00067336288648224	0.00033668144324112	0.00101004432972336	0.00235677010268784	0.0008417036081028	0.00218842938106728	0.00123449862521744	0.00162729364233208	0.0005611357387352	0.00202008865944672	0.00033668144324112	0.00207620223332024	0.00218842938106728	0.00072947646035576	0.00072947646035576	0.00022445429549408	0.00050502216486168	0.0002805678693676	0.0002805678693676	0.0002805678693676	0.0011222714774704	0.00011222714774704	0.0002805678693676	0.0002805678693676	5.611357387352e-05	0.00061724931260872	0.00078559003422928	0.0011222714774704	0.00061724931260872	0.00039279501711464	0.00213231580719376	0.00033668144324112	5.611357387352e-05	0.00129061219909096	0.00033668144324112	0.00157118006845856	0.00022445429549408	0.00207620223332024	0.00044890859098816	0.00078559003422928	0.00033668144324112
Core 0.87 denovo1173	0.00078559003422928	0.00022445429549408	0.00039279501711464	0.00078559003422928	0.0005611357387352	0.0002805678693676	0.0005611357387352	0.00016834072162056	0.00033668144324112	0.00061724931260872	0.00033668144324112	0.00011222714774704	0.00039279501711464	0.00089781718197632	0.0008417036081028	0.00033668144324112	0.00022445429549408	0.001402839346838	0.00039279501711464	0.0005611357387352	0.00123449862521744	0.00207620223332024	0.00033668144324112	0.00067336288648224	0.00072947646035576	0.00106615790359688	0.00095393075584984	0.001402839346838	0.00145895292071152	0.00022445429549408	5.611357387352e-05	0.00106615790359688	0.0005611357387352	0.00274956511980248	0.00179563436395264	0.00067336288648224	0.00101004432972336	0.0008417036081028	0.00101004432972336	0.00078559003422928	0.00106615790359688	0.001402839346838	0.00022445429549408	0.00044890859098816	0.00022445429549408	0.00050502216486168	0.00011222714774704	0.00078559003422928	0.00039279501711464	0.00044890859098816	0.0002805678693676	0.00022445429549408	0.0002805678693676	0.00072947646035576	0.00039279501711464	0.00016834072162056	0.00044890859098816	5.611357387352e-05	5.611357387352e-05	0.0002805678693676	0.00145895292071152	0.0002805678693676	0.00039279501711464	0.00050502216486168	0.00016834072162056	0.0002805678693676	0.00050502216486168	0.00190786151169968	0.00044890859098816	0.0008417036081028	0.00011222714774704	0.00044890859098816	0.00089781718197632	0.0008417036081028	0.00033668144324112	0.00011222714774704	0.00123449862521744	0.00061724931260872	0.0005611357387352	0.00011222714774704	0.00033668144324112	5.611357387352e-05	0.00510633522249032	0.00022445429549408	0.00471354020537568	0.00359126872790528	0.00488188092699624	0.00016834072162056	5.611357387352e-05	0.0005611357387352	0.00039279501711464	0.00050502216486168	0.00033668144324112	0.00050502216486168	0.00033668144324112	5.611357387352e-05	0.00067336288648224	0.00044890859098816	0.00061724931260872	0.00050502216486168	0.00067336288648224	0.00022445429549408	0.00375960944952584	0.00157118006845856	0.00134672577296448	0.00145895292071152	0.00050502216486168	0.00117838505134392	0.00286179226754952	0.00319847371079064	0.00622860669996072	0.00235677010268784	0.00404017731889344	0.00089781718197632
Core 0.87 denovo1414	0.00185174793782616	0.00162729364233208	0.00145895292071152	0.0002805678693676	0.00078559003422928	0.00072947646035576	0.00145895292071152	0.00179563436395264	0.00101004432972336	0.0005611357387352	0.00089781718197632	0.0005611357387352	0.00033668144324112	0.00218842938106728	0.00061724931260872	0.00095393075584984	0.00039279501711464	0.00033668144324112	0.00044890859098816	0.00016834072162056	0.00044890859098816	0.00072947646035576	0.00022445429549408	0.0005611357387352	0.00072947646035576	0.00129061219909096	0.00291790584142304	0.00089781718197632	0.00089781718197632	0.0016834072162056	0.00039279501711464	0.00011222714774704	0.00067336288648224	0.0002805678693676	0.00022445429549408	0.0002805678693676	0.00016834072162056	0.00039279501711464	0.00022445429549408	0.00044890859098816	0.00033668144324112	0.00011222714774704	0.0008417036081028	0.00067336288648224	0.001402839346838	0.00129061219909096	0.00072947646035576	0.0005611357387352	0.00145895292071152	0.00134672577296448	0.00117838505134392	0.00297401941529656	0.00095393075584984	0.00033668144324112	0.00347904158015824	0.00291790584142304	0.00303013298917008	0.00375960944952584	0.00549913023960496	0.0016834072162056	0.0030862465630436	0.00370349587565232	0.00555524381347848	0.00314236013691712	0.00269345154592896	0.00779978676841928	0.00886594467201616	0.00426463161438752	0.00555524381347848	0.00353515515403176	0.00246899725043488	0.0011222714774704	0.00173952079007912	0.0008417036081028	0.00157118006845856	0.00207620223332024	0.00606026597834016	0.00768755962067224	0.00538690309185792	0.00577969810897256	0.00359126872790528	0.00185174793782616	0.00095393075584984	0.00370349587565232	0.00145895292071152	0.00101004432972336	0.00185174793782616	0.00050502216486168	0.0064530609954548	0.00409629089276696	0.0050502216486168	0.00549913023960496	0.00521856237023736	0.00185174793782616	0.00847314965490152	0.00678974243869592	0.00606026597834016	0.008417036081028	0.0019639750855732	0.00235677010268784	0.00690196958644296	0.0033668144324112	0.00274956511980248	0.0008417036081028	0.0008417036081028	0.00095393075584984	0.00151506649458504	0.00241288367656136	0.00106615790359688	0.00022445429549408	0.00129061219909096	0.00011222714774704	0.00072947646035576	0.00297401941529656
Core 0.87 denovo1495	0.00331070085853768	0.00538690309185792	0.00331070085853768	0.0002805678693676	0.00291790584142304	0.0022445429549408	0.00566747096122552	0.00370349587565232	0.00117838505134392	0.00157118006845856	0.00095393075584984	0.00106615790359688	0.00129061219909096	0.004208518040514	0.00173952079007912	0.00123449862521744	0.00089781718197632	0.00061724931260872	0.00218842938106728	0.00207620223332024	0.00347904158015824	0.00319847371079064	0.00134672577296448	0.0016834072162056	0.001402839346838	0.00022445429549408	0.00044890859098816	0.00033668144324112	0.00101004432972336	0.00072947646035576	5.611357387352e-05	0.00089781718197632	0.00050502216486168	0.00033668144324112	0.00022445429549408	0.0005611357387352	0.00067336288648224	0.00022445429549408	0.00072947646035576	0.00016834072162056	0.0005611357387352	0.00039279501711464	0.00061724931260872	0.00269345154592896	0.00061724931260872	0.00134672577296448	0.00263733797205544	0.00325458728466416	0.00432074518826104	0.00145895292071152	0.00375960944952584	0.00235677010268784	0.00123449862521744	0.001402839346838	0.00555524381347848	0.00297401941529656	0.00342292800628472	0.00145895292071152	0.00246899725043488	0.0025251108243084	0.00572358453509904	0.0039279501711464	0.00751921889905168	0.00864149037652208	0.0113910554963246	0.0050502216486168	0.00179563436395264	0.00213231580719376	0.00718253745581056	0.0064530609954548	0.00106615790359688	0.00157118006845856	0.00600415240446664	0.0025251108243084	0.00123449862521744	0.0025251108243084	0.00185174793782616	0.0033668144324112	0.0025251108243084	0.00319847371079064	0.00213231580719376	0.0030862465630436	0.00061724931260872	0.0033668144324112	0.00022445429549408	0.00078559003422928	0.00185174793782616	0.00207620223332024	0.00763144604679872	0.008417036081028	0.0139722798945065	0.0081364682116604	0.00594803883059312	0.001402839346838	0.0113910554963246	0.00712642388193704	0.00404017731889344	0.016834072162056	0.00117838505134392	0.00246899725043488	0.00207620223332024	0.00370349587565232	0.00443297233600808	0.00095393075584984	0.00151506649458504	0.00101004432972336	0.00370349587565232	0.00044890859098816	0.00185174793782616	0.0002805678693676	0.00095393075584984	0.00067336288648224	0.00129061219909096	0.0075753324729252
Core 0.87 denovo164	0.00033668144324112	0.00022445429549408	0.00117838505134392	0.00241288367656136	0.00033668144324112	0.00044890859098816	0.00016834072162056	0.00022445429549408	0.00213231580719376	0.00089781718197632	0.0008417036081028	0.001402839346838	0.00033668144324112	0.00078559003422928	0.00218842938106728	0.00078559003422928	0.0002805678693676	0.00101004432972336	0.00129061219909096	0.00095393075584984	0.00134672577296448	0.00072947646035576	0.00067336288648224	0.00106615790359688	0.00437685876213456	0.0008417036081028	0.00207620223332024	0.00162729364233208	0.00157118006845856	0.00331070085853768	0.0011222714774704	0.00325458728466416	0.0050502216486168	0.0244655182088547	0.00342292800628472	0.0061724931260872	0.00701419673419	0.00207620223332024	0.00628472027383424	0.00325458728466416	0.00555524381347848	0.00662140171707536	0.00162729364233208	0.0011222714774704	0.00089781718197632	0.00106615790359688	0.0011222714774704	0.0011222714774704	0.00050502216486168	0.00213231580719376	0.00078559003422928	0.00078559003422928	0.00246899725043488	0.00426463161438752	0.00078559003422928	0.00022445429549408	0.00117838505134392	0.00044890859098816	0.0005611357387352	0.00044890859098816	0.00072947646035576	0.00044890859098816	0.00123449862521744	0.00117838505134392	0.00011222714774704	0.00134672577296448	0.00314236013691712	0.00600415240446664	0.00746310532517816	0.00157118006845856	0.00072947646035576	0.0002805678693676	0.00101004432972336	0.0008417036081028	0.0008417036081028	0.00185174793782616	0.0022445429549408	0.001402839346838	0.00246899725043488	0.0011222714774704	0.00230065652881432	0.00078559003422928	0.00426463161438752	0.00089781718197632	0.0030862465630436	0.0019639750855732	0.0033668144324112	0.00072947646035576	0.00061724931260872	0.00129061219909096	0.00089781718197632	0.00089781718197632	0.00106615790359688	0.00067336288648224	0.0002805678693676	5.611357387352e-05	5.611357387352e-05	0.00061724931260872	0.0019639750855732	0.00072947646035576	0.00129061219909096	0.00044890859098816	0.00095393075584984	0.00162729364233208	0.00145895292071152	0.00145895292071152	0.00101004432972336	0.00207620223332024	0.00106615790359688	0.0019639750855732	0.00493799450086976	0.00331070085853768	0.0058919252567196	0.00050502216486168
Core 0.87 denovo2229	0.00011222714774704	0.00011222714774704	0.00016834072162056	0.00067336288648224	0.00067336288648224	0.00022445429549408	5.611357387352e-05	0.00033668144324112	0.00101004432972336	0.00016834072162056	5.611357387352e-05	0.0002805678693676	0.0005611357387352	0.00011222714774704	0.00162729364233208	0.00134672577296448	0.0022445429549408	0.00521856237023736	0.00078559003422928	0.0008417036081028	0.00101004432972336	0.00072947646035576	0.00656528814320184	0.00303013298917008	0.00022445429549408	0.0005611357387352	0.00067336288648224	0.00106615790359688	0.00044890859098816	0.0011222714774704	0.00117838505134392	0.00022445429549408	0.00016834072162056	0.00095393075584984	0.0002805678693676	0.00050502216486168	0.00050502216486168	0.00039279501711464	0.00061724931260872	0.00061724931260872	0.00033668144324112	0.00078559003422928	0.00033668144324112	0.0002805678693676	0.00033668144324112	0.00044890859098816	0.00123449862521744	0.0002805678693676	0.0002805678693676	0.00067336288648224	0.00022445429549408	0.00022445429549408	0.00039279501711464	0.00050502216486168	0.00011222714774704	0.00022445429549408	0.00016834072162056	0.00011222714774704	0.00033668144324112	0.00033668144324112	0.00067336288648224	5.611357387352e-05	5.611357387352e-05	0.00067336288648224	0.00011222714774704	0.00044890859098816	0.0008417036081028	0.00033668144324112	0.00039279501711464	0.00011222714774704	0.0002805678693676	0.0005611357387352	0.00061724931260872	0.00044890859098816	5.611357387352e-05	0.00134672577296448	0.00151506649458504	0.0008417036081028	0.00016834072162056	0.0002805678693676	0.00044890859098816	0.0002805678693676	0.00106615790359688	5.611357387352e-05	0.0005611357387352	0.00078559003422928	0.00016834072162056	0.00050502216486168	0.00033668144324112	0.00544301666573144	0.00269345154592896	0.00202008865944672	0.00297401941529656	0.00011222714774704	0.00072947646035576	0.0008417036081028	0.00039279501711464	0.00050502216486168	0.00050502216486168	0.00016834072162056	0.00050502216486168	0.00016834072162056	0.00190786151169968	0.00179563436395264	0.00437685876213456	0.00735087817743112	0.0002805678693676	0.00157118006845856	0.00016834072162056	0.00213231580719376	0.00303013298917008	0.0022445429549408	0.002805678693676	0.00016834072162056
Core 0.87 denovo2342	0.00213231580719376	0.00286179226754952	0.00179563436395264	0.00129061219909096	0.00314236013691712	0.00151506649458504	0.00325458728466416	0.00342292800628472	0.0047696537792492	0.001402839346838	0.00370349587565232	0.00381572302339936	0.00499410807474328	0.00263733797205544	0.0058919252567196	0.00415240446664048	0.0019639750855732	0.00471354020537568	0.00162729364233208	0.00241288367656136	0.00235677010268784	0.00409629089276696	0.00157118006845856	0.00274956511980248	0.00173952079007912	0.001402839346838	0.00157118006845856	0.00432074518826104	0.00179563436395264	0.00123449862521744	0.00095393075584984	0.00134672577296448	0.00123449862521744	0.00404017731889344	0.0019639750855732	0.00117838505134392	0.00190786151169968	0.00235677010268784	0.00145895292071152	0.00061724931260872	0.001402839346838	0.00089781718197632	0.00033668144324112	0.00359126872790528	0.0030862465630436	0.00375960944952584	0.00347904158015824	0.00342292800628472	0.0022445429549408	0.008417036081028	0.002805678693676	0.00190786151169968	0.00577969810897256	0.00117838505134392	0.00291790584142304	0.00213231580719376	0.002805678693676	0.00151506649458504	0.00258122439818192	0.00129061219909096	0.00117838505134392	0.00011222714774704	0.00202008865944672	0.0016834072162056	0.00101004432972336	0.00145895292071152	0.00129061219909096	0.00404017731889344	0.0019639750855732	0.00072947646035576	0.00067336288648224	0.00033668144324112	0.00101004432972336	0.00095393075584984	0.0005611357387352	0.0016834072162056	0.00263733797205544	0.00151506649458504	0.00213231580719376	0.00117838505134392	0.0025251108243084	0.00117838505134392	0.00039279501711464	0.00095393075584984	0.00095393075584984	0.0005611357387352	0.00162729364233208	0.0002805678693676	0.00117838505134392	0.00185174793782616	0.00207620223332024	0.00145895292071152	0.00106615790359688	0.00078559003422928	0.00095393075584984	0.0005611357387352	0.00039279501711464	0.0011222714774704	0.00129061219909096	0.00117838505134392	0.0016834072162056	0.00117838505134392	0.0005611357387352	5.611357387352e-05	0.0005611357387352	0.00022445429549408	0.0008417036081028	0.00022445429549408	0.00022445429549408	0.00033668144324112	0.00078559003422928	0.0002805678693676	0.00095393075584984	0.00067336288648224
Core 0.87 denovo2397	0.00089781718197632	0.00117838505134392	0.00067336288648224	0.00723865102968408	0.00072947646035576	0.00106615790359688	0.00123449862521744	0.00134672577296448	0.00207620223332024	0.00325458728466416	0.00291790584142304	0.00347904158015824	0.00241288367656136	0.00426463161438752	0.00359126872790528	0.0025251108243084	0.00572358453509904	0.00258122439818192	0.00072947646035576	0.00095393075584984	0.0011222714774704	0.00101004432972336	0.0025251108243084	0.00078559003422928	0.0011222714774704	0.00202008865944672	0.00325458728466416	0.00218842938106728	0.00162729364233208	0.00151506649458504	0.00218842938106728	0.00516244879636384	0.025138881095337	0.00303013298917008	0.00931485326300432	0.00493799450086976	0.0025251108243084	0.0044890859098816	0.0105493518882218	0.00286179226754952	0.00325458728466416	0.00162729364233208	0.00246899725043488	0.00123449862521744	0.00359126872790528	0.004208518040514	0.0008417036081028	0.00039279501711464	0.0005611357387352	0.00151506649458504	0.00044890859098816	0.00218842938106728	0.00353515515403176	0.00246899725043488	0.0008417036081028	0.0022445429549408	0.0011222714774704	0.00162729364233208	0.00202008865944672	0.001402839346838	0.004208518040514	0.00207620223332024	0.00409629089276696	0.00218842938106728	0.00078559003422928	0.00157118006845856	0.00185174793782616	0.00241288367656136	0.0011222714774704	0.00101004432972336	0.00044890859098816	0.0025251108243084	0.00151506649458504	0.0011222714774704	0.00039279501711464	0.00044890859098816	0.00157118006845856	0.00134672577296448	0.0002805678693676	0.00061724931260872	0.00095393075584984	0.00106615790359688	0.00291790584142304	0.00050502216486168	0.0016834072162056	0.0016834072162056	0.00151506649458504	0.00067336288648224	0.00246899725043488	0.00190786151169968	0.00471354020537568	0.002805678693676	0.00303013298917008	0.0011222714774704	0.00145895292071152	0.00241288367656136	0.00044890859098816	0.00117838505134392	0.00117838505134392	0.00044890859098816	0.00173952079007912	0.00044890859098816	0.0016834072162056	0.00207620223332024	0.00050502216486168	0.00297401941529656	0.00263733797205544	0.00258122439818192	0.00662140171707536	0.00398406374501992	0.00398406374501992	0.0002805678693676	0.00286179226754952	0.0016834072162056
Core 0.87 denovo2651	0.00078559003422928	0.0008417036081028	0.00061724931260872	0.00106615790359688	0.00072947646035576	0.00078559003422928	0.00185174793782616	0.00061724931260872	0.00151506649458504	0.00134672577296448	0.0011222714774704	0.00151506649458504	0.00067336288648224	0.0011222714774704	0.00241288367656136	0.00101004432972336	0.00179563436395264	0.00207620223332024	0.00106615790359688	0.00106615790359688	0.00241288367656136	0.00157118006845856	0.00095393075584984	0.0025251108243084	0.0011222714774704	0.00050502216486168	0.00157118006845856	0.00089781718197632	0.00089781718197632	0.00101004432972336	0.00022445429549408	0.0008417036081028	0.00179563436395264	0.00145895292071152	0.00106615790359688	0.00185174793782616	0.00123449862521744	0.00207620223332024	0.00117838505134392	0.00033668144324112	0.00061724931260872	0.00022445429549408	0.00157118006845856	0.00230065652881432	0.00202008865944672	0.00218842938106728	0.00179563436395264	0.0025251108243084	0.00185174793782616	0.00387183659727288	0.00173952079007912	0.00179563436395264	0.00342292800628472	0.00202008865944672	0.00089781718197632	0.00123449862521744	0.00162729364233208	0.00061724931260872	0.00101004432972336	0.00061724931260872	0.0033668144324112	0.00033668144324112	0.00151506649458504	0.001402839346838	0.00072947646035576	0.00123449862521744	0.00050502216486168	0.0008417036081028	0.00039279501711464	0.00241288367656136	0.00061724931260872	0.00072947646035576	0.00162729364233208	0.00078559003422928	0.00044890859098816	0.00067336288648224	0.0016834072162056	0.00151506649458504	0.00235677010268784	0.00078559003422928	0.00145895292071152	0.00106615790359688	0.0025251108243084	0.00033668144324112	0.0030862465630436	0.00404017731889344	0.00269345154592896	0.00634083384770776	0.00190786151169968	0.0016834072162056	0.00129061219909096	0.00089781718197632	0.00106615790359688	0.00145895292071152	0.00241288367656136	0.00078559003422928	0.0005611357387352	0.00101004432972336	0.00123449862521744	0.00078559003422928	0.0005611357387352	0.00101004432972336	0.00117838505134392	0.00173952079007912	0.00145895292071152	0.00089781718197632	0.00202008865944672	0.00179563436395264	0.00185174793782616	0.00117838505134392	0.00218842938106728	0.00061724931260872	0.0016834072162056	0.0019639750855732
Core 0.87 denovo5571	0.0016834072162056	0.001402839346838	0.00202008865944672	0.00190786151169968	0.00123449862521744	0.00095393075584984	0.00297401941529656	0.00095393075584984	0.00325458728466416	0.001402839346838	0.00129061219909096	0.0008417036081028	0.00134672577296448	0.00157118006845856	0.00134672577296448	0.00123449862521744	0.00061724931260872	0.00095393075584984	0.00016834072162056	0.00072947646035576	0.00129061219909096	0.00117838505134392	0.00044890859098816	0.00078559003422928	0.001402839346838	0.00117838505134392	0.0008417036081028	0.00061724931260872	0.00067336288648224	0.00067336288648224	0.00011222714774704	0.00101004432972336	0.00078559003422928	0.00117838505134392	0.0022445429549408	0.00173952079007912	0.001402839346838	0.00106615790359688	0.00123449862521744	0.00050502216486168	0.00095393075584984	0.0008417036081028	0.00129061219909096	0.00202008865944672	0.00129061219909096	0.00185174793782616	0.00269345154592896	0.00426463161438752	0.00471354020537568	0.0025251108243084	0.00207620223332024	0.00151506649458504	0.00207620223332024	0.0030862465630436	0.00129061219909096	0.00072947646035576	0.00218842938106728	0.00044890859098816	0.00067336288648224	0.00263733797205544	0.00151506649458504	0.00050502216486168	0.00067336288648224	0.0011222714774704	0.00129061219909096	0.00117838505134392	0.0008417036081028	0.00016834072162056	0.00050502216486168	0.00044890859098816	0.00016834072162056	5.611357387352e-05	0.00072947646035576	0.00134672577296448	0.00022445429549408	0.00072947646035576	0.00078559003422928	0.00067336288648224	0.00101004432972336	0.00044890859098816	0.0002805678693676	0.00072947646035576	0.00078559003422928	0.00022445429549408	0.00151506649458504	0.00061724931260872	0.00061724931260872	0.00117838505134392	0.00101004432972336	0.00101004432972336	0.00106615790359688	0.0011222714774704	0.00039279501711464	0.00061724931260872	0.001402839346838	0.0002805678693676	0.00011222714774704	0.0008417036081028	0.00061724931260872	0.00033668144324112	0.00050502216486168	0.00044890859098816	0.00011222714774704	5.611357387352e-05	5.611357387352e-05	0.00039279501711464	0.00089781718197632	0.0002805678693676	0.00039279501711464	0.0008417036081028	0.00078559003422928	0.00050502216486168	0.0002805678693676	0.00089781718197632
Core 0.87 denovo636	0.00723865102968408	0.0107176926098423	0.00667751529094888	0.00538690309185792	0.00791201391616632	0.00852926322877504	0.00690196958644296	0.00684585601256944	0.0118960776611862	0.0113910554963246	0.00970764828011896	0.00886594467201616	0.0120644183828068	0.0128500084170361	0.00824869535940744	0.0149262106503563	0.0118399640873127	0.00903428539363672	0.0047696537792492	0.00331070085853768	0.0039279501711464	0.00544301666573144	0.00914651254138376	0.0036473823017788	0.00858537680264856	0.0103248975927277	0.00796812749003984	0.00516244879636384	0.0072947646035576	0.00572358453509904	0.00723865102968408	0.00303013298917008	0.0089781718197632	0.00269345154592896	0.0106054654620953	0.00572358453509904	0.00622860669996072	0.0058919252567196	0.0109982604792099	0.0078559003422928	0.00577969810897256	0.00572358453509904	0.00718253745581056	0.0121205319566803	0.00735087817743112	0.0180685707872734	0.00791201391616632	0.00735087817743112	0.00521856237023736	0.00656528814320184	0.00381572302339936	0.00695808316031648	0.0061724931260872	0.00437685876213456	0.00600415240446664	0.0047696537792492	0.00342292800628472	0.00600415240446664	0.00650917456932832	0.00768755962067224	0.00342292800628472	0.004208518040514	0.00527467594411088	0.0115032826440716	0.00493799450086976	0.00325458728466416	0.008417036081028	0.00611637955221368	0.00538690309185792	0.00594803883059312	0.00101004432972336	0.00740699175130464	0.00538690309185792	0.00246899725043488	0.0011222714774704	0.00319847371079064	0.00387183659727288	0.00303013298917008	0.00342292800628472	0.0022445429549408	0.00437685876213456	0.00342292800628472	0.00190786151169968	0.00207620223332024	0.004208518040514	0.00230065652881432	0.00235677010268784	0.00123449862521744	0.00521856237023736	0.00600415240446664	0.0147578699287358	0.00824869535940744	0.0121766455305538	0.0047696537792492	0.00269345154592896	0.00370349587565232	0.0005611357387352	0.0033668144324112	0.00274956511980248	0.00269345154592896	0.0033668144324112	0.00409629089276696	0.00213231580719376	0.00398406374501992	0.0011222714774704	0.00594803883059312	0.0039279501711464	0.00173952079007912	0.0072947646035576	0.0033668144324112	0.00269345154592896	0.00162729364233208	0.00274956511980248	0.0095393075584984
Core 0.86 denovo1115	0.00735087817743112	0.00482576735312272	0.0164412771449414	0.00319847371079064	0.00701419673419	0.00796812749003984	0.0103810111666012	0.0153751192413445	0.00432074518826104	0.0219965209584198	0.00892205824588968	0.0143650749116211	0.0157679142584591	0.00819258178553392	0.00269345154592896	0.0124572133999214	0.00173952079007912	0.0104932383143482	0.0002805678693676	0.00965153470624544	0.0136355984512654	0.00594803883059312	0.00274956511980248	0.00774367319454576	0.0101565568711071	0.0423657482745076	0.0144773020593682	0.00639694742158128	0.026766174737669	0.0136355984512654	0.0120644183828068	0.0120083048089333	0.00460131305762864	0.00796812749003984	0.0135233713035183	0.0107738061837158	0.0227259974187756	0.0370910723303967	0.011222714774704	0.0170585264575501	0.0180124572133999	0.0118399640873127	0.00634083384770776	0.00942708041075136	0.0050502216486168	0.00246899725043488	0.0036473823017788	0.00903428539363672	0.00538690309185792	0.00117838505134392	0.00510633522249032	0.0036473823017788	0.0025251108243084	0.00746310532517816	0.00735087817743112	0.0067336288648224	0.00577969810897256	0.001402839346838	0.00106615790359688	0.0108299197575894	0.00117838505134392	0.0716009202626115	0.00852926322877504	0.00549913023960496	0.00684585601256944	0.00101004432972336	0.00134672577296448	0.00067336288648224	0.0033668144324112	0.00213231580719376	0.00347904158015824	0.00791201391616632	0.00998821614948656	0.0246899725043488	0.00678974243869592	0.023960496043993	0.00707031030806352	0.0030862465630436	0.00381572302339936	0.00398406374501992	0.00858537680264856	0.0402895460411874	0.00106615790359688	0.018349138656641	0.00011222714774704	0.00016834072162056	0.00050502216486168	0.00274956511980248	0.00157118006845856	0.00544301666573144	0.00101004432972336	0.00690196958644296	0.00207620223332024	0.0126816676954155	0.00639694742158128	0.00078559003422928	0.00067336288648224	0.0053307895179844	0.00892205824588968	0.008417036081028	0.00409629089276696	0.00948319398462488	0.00089781718197632	0.00151506649458504	0.00173952079007912	0.00072947646035576	0.0185174793782616	5.611357387352e-05	0.00157118006845856	0.00151506649458504	0.00151506649458504	0.00089781718197632	0.00213231580719376	0.00628472027383424
Core 0.86 denovo1382	0.00202008865944672	0.00162729364233208	0.001402839346838	0.00016834072162056	0.00117838505134392	0.0005611357387352	0.00269345154592896	0.00067336288648224	0.00151506649458504	0.00095393075584984	0.00095393075584984	0.00101004432972336	0.00072947646035576	0.00089781718197632	0.00162729364233208	0.00089781718197632	5.611357387352e-05	0.00078559003422928	0.00016834072162056	0.00072947646035576	0.00072947646035576	0.00095393075584984	0.00089781718197632	0.00016834072162056	0.0011222714774704	0.00117838505134392	0.00213231580719376	0.00145895292071152	0.00123449862521744	0.00106615790359688	0.0008417036081028	0.0005611357387352	0.0011222714774704	0.00409629089276696	0.00117838505134392	0.00117838505134392	0.00173952079007912	0.0011222714774704	0.00123449862521744	0.0008417036081028	0.00123449862521744	0.00179563436395264	0.0008417036081028	0.0022445429549408	0.0016834072162056	0.00173952079007912	0.00230065652881432	0.00460131305762864	0.00297401941529656	0.00426463161438752	0.0044890859098816	0.00117838505134392	0.00190786151169968	0.00106615790359688	0.00179563436395264	0.00162729364233208	0.0016834072162056	0.00078559003422928	0.00173952079007912	0.00145895292071152	0.00454519948375512	0.00314236013691712	0.0175074350485382	0.00555524381347848	0.0145334156332417	0.00353515515403176	0.00432074518826104	0.00404017731889344	0.00763144604679872	0.00802424106391336	0.00039279501711464	0.00022445429549408	0.00061724931260872	0.00123449862521744	0.00044890859098816	0.00129061219909096	0.00117838505134392	0.00134672577296448	0.00061724931260872	0.00050502216486168	0.00016834072162056	0.00106615790359688	0.0002805678693676	0.00050502216486168	0.00033668144324112	0.0005611357387352	0.0002805678693676	0.00050502216486168	0.00437685876213456	0.00499410807474328	0.016946299309803	0.00808035463778688	0.00678974243869592	0.0011222714774704	0.0205375680377083	0.0104371247404747	0.00359126872790528	0.005611357387352	0.00078559003422928	0.00067336288648224	0.00179563436395264	0.00061724931260872	0.0002805678693676	0.00016834072162056	0.00033668144324112	0.00011222714774704	0.00033668144324112	0.00022445429549408	0.0002805678693676	0.00011222714774704	0.001402839346838	0.00016834072162056	0.00039279501711464	0.00493799450086976
Core 0.86 denovo1733	0.00134672577296448	0.00202008865944672	0.00123449862521744	0.00359126872790528	0.0011222714774704	0.00123449862521744	0.00101004432972336	0.00173952079007912	0.00179563436395264	0.00241288367656136	0.00230065652881432	0.00230065652881432	0.00258122439818192	0.00230065652881432	0.00207620223332024	0.00190786151169968	0.00274956511980248	0.0025251108243084	0.00089781718197632	0.00241288367656136	0.00303013298917008	0.0019639750855732	0.002805678693676	0.00404017731889344	0.00106615790359688	0.0008417036081028	0.00123449862521744	0.00230065652881432	0.00235677010268784	0.0008417036081028	0.00106615790359688	0.00314236013691712	0.00173952079007912	0.001402839346838	0.00101004432972336	0.00078559003422928	0.0008417036081028	0.00050502216486168	0.00089781718197632	0.00072947646035576	0.00101004432972336	0.00095393075584984	0.00061724931260872	0.00067336288648224	0.00061724931260872	0.00089781718197632	0.00050502216486168	0.00033668144324112	0.00061724931260872	0.00072947646035576	0.00044890859098816	0.00078559003422928	0.00078559003422928	0.00106615790359688	0.0008417036081028	0.00101004432972336	0.00117838505134392	0.0002805678693676	0.00106615790359688	0.00134672577296448	0.00033668144324112	0.00022445429549408	0.00011222714774704	0.00044890859098816	0.00022445429549408	0.00106615790359688	0.00134672577296448	0.00162729364233208	0.00016834072162056	0.0008417036081028	0.00044890859098816	0.00162729364233208	0.00106615790359688	0.00101004432972336	0.00039279501711464	0.00101004432972336	0.00230065652881432	0.00039279501711464	0.00072947646035576	0.0002805678693676	0.00078559003422928	0.00044890859098816	0.00033668144324112	0.00067336288648224	0.00050502216486168	0.00044890859098816	0.00067336288648224	0.00101004432972336	0.00016834072162056	0.00022445429549408	0.0002805678693676	0.0002805678693676	0.00033668144324112	0.0002805678693676	0.00011222714774704	5.611357387352e-05	0.00011222714774704	0.00011222714774704	0.00044890859098816	0.00039279501711464	0.00157118006845856	0.00039279501711464	0.00011222714774704	0.00185174793782616	0.00067336288648224	0.0011222714774704	0.00016834072162056	0.00202008865944672	0.00022445429549408	0.00061724931260872	0.00101004432972336	0.00044890859098816	0.00095393075584984	5.611357387352e-05
Core 0.86 denovo191	0.00061724931260872	5.611357387352e-05	0.00078559003422928	0.00044890859098816	0.00072947646035576	0.00044890859098816	0.00022445429549408	0.00061724931260872	0.00432074518826104	0.00207620223332024	0.00611637955221368	0.00639694742158128	0.0025251108243084	0.00510633522249032	0.00325458728466416	0.00274956511980248	0.0019639750855732	0.0072947646035576	0.00050502216486168	0.00263733797205544	0.00202008865944672	0.00303013298917008	0.0008417036081028	0.00179563436395264	0.00033668144324112	0.00185174793782616	0.00258122439818192	0.00432074518826104	0.00230065652881432	0.00246899725043488	0.0030862465630436	0.00033668144324112	0.00067336288648224	0.00044890859098816	0.00101004432972336	0.00230065652881432	0.00202008865944672	0.00117838505134392	0.00072947646035576	0.00173952079007912	0.0019639750855732	0.00218842938106728	0.00078559003422928	0.00016834072162056	0.00061724931260872	0.0002805678693676	0.00039279501711464	0.00050502216486168	0.00050502216486168	0.0008417036081028	0.00033668144324112	0.00067336288648224	0.00594803883059312	0.00061724931260872	0.00129061219909096	0.00089781718197632	0.00173952079007912	0.00039279501711464	0.00185174793782616	0.0008417036081028	0.00544301666573144	0.0016834072162056	0.00566747096122552	0.00465742663150216	0.00207620223332024	0.00398406374501992	0.00763144604679872	0.015543459962965	0.004208518040514	0.00740699175130464	0.00173952079007912	0.00437685876213456	0.00510633522249032	0.00213231580719376	0.00213231580719376	0.00482576735312272	0.00566747096122552	0.0011222714774704	0.00662140171707536	0.00213231580719376	0.0116155097918186	0.00218842938106728	0.00544301666573144	0.00129061219909096	0.00319847371079064	0.0025251108243084	0.00190786151169968	0.0019639750855732	0.00370349587565232	0.0033668144324112	0.00684585601256944	0.00274956511980248	0.0025251108243084	0.00241288367656136	0.002805678693676	0.00106615790359688	0.00089781718197632	0.00218842938106728	0.00381572302339936	0.00319847371079064	0.0025251108243084	0.00230065652881432	0.00039279501711464	0.00230065652881432	0.00089781718197632	0.00078559003422928	0.00291790584142304	0.00151506649458504	0.00123449862521744	0.00432074518826104	0.00207620223332024	0.00213231580719376	0.0022445429549408	0.00303013298917008
Core 0.86 denovo1924	0.0016834072162056	0.0016834072162056	0.0019639750855732	0.00033668144324112	0.0011222714774704	0.00190786151169968	0.00162729364233208	0.00179563436395264	0.00454519948375512	0.00426463161438752	0.00353515515403176	0.00695808316031648	0.00274956511980248	0.00246899725043488	0.00325458728466416	0.00465742663150216	0.00409629089276696	0.00342292800628472	0.00072947646035576	0.00173952079007912	0.00173952079007912	0.00123449862521744	0.0008417036081028	0.00179563436395264	0.00039279501711464	0.00117838505134392	0.0011222714774704	0.00123449862521744	0.00611637955221368	0.00190786151169968	0.00129061219909096	0.00044890859098816	0.00117838505134392	0.00101004432972336	0.00089781718197632	0.00173952079007912	0.00157118006845856	0.00246899725043488	0.00117838505134392	0.00078559003422928	0.00213231580719376	0.00218842938106728	0.00022445429549408	0.00101004432972336	0.0011222714774704	0.00089781718197632	0.00022445429549408	0.00050502216486168	0.00022445429549408	0.0011222714774704	0.00022445429549408	0.00106615790359688	0.00230065652881432	0.00072947646035576	0.00179563436395264	0.00106615790359688	0.00207620223332024	0.00050502216486168	0.00157118006845856	0.001402839346838	0.00039279501711464	0.0002805678693676	0.00061724931260872	0.00089781718197632	0.00039279501711464	0.00173952079007912	0.00291790584142304	0.00471354020537568	0.00437685876213456	0.00157118006845856	0.00095393075584984	0.00123449862521744	0.00145895292071152	0.0025251108243084	0.00129061219909096	0.00303013298917008	0.00398406374501992	0.00213231580719376	0.00134672577296448	0.0005611357387352	0.00258122439818192	0.00145895292071152	0.00471354020537568	0.00101004432972336	0.00303013298917008	0.00185174793782616	0.00207620223332024	0.00134672577296448	0.00044890859098816	0.0008417036081028	0.00067336288648224	0.00106615790359688	0.00101004432972336	0.00101004432972336	0.00044890859098816	0.00011222714774704	0.0002805678693676	0.00044890859098816	0.00179563436395264	0.00246899725043488	0.00303013298917008	0.00106615790359688	0.00078559003422928	0.00230065652881432	0.00347904158015824	0.00151506649458504	0.00050502216486168	0.00162729364233208	0.00241288367656136	0.0025251108243084	0.00499410807474328	0.00426463161438752	0.00544301666573144	0.00078559003422928
Core 0.86 denovo233	0.00157118006845856	0.00134672577296448	0.00129061219909096	0.00039279501711464	0.00151506649458504	0.00123449862521744	0.00185174793782616	0.00173952079007912	0.0011222714774704	0.00123449862521744	0.00106615790359688	0.00117838505134392	0.0008417036081028	0.00129061219909096	0.00095393075584984	0.00123449862521744	0.00117838505134392	0.0005611357387352	0.00213231580719376	0.00134672577296448	0.0025251108243084	0.0019639750855732	0.00291790584142304	0.00246899725043488	0.00067336288648224	0.00303013298917008	0.00218842938106728	0.00106615790359688	0.0019639750855732	0.00151506649458504	0.0005611357387352	0.00106615790359688	0.0002805678693676	0.00050502216486168	0.00072947646035576	0.00117838505134392	0.0011222714774704	0.00078559003422928	0.00067336288648224	0.00044890859098816	0.00106615790359688	0.0019639750855732	0.0005611357387352	0.00151506649458504	0.00117838505134392	0.0008417036081028	0.00089781718197632	0.00157118006845856	0.00145895292071152	0.00117838505134392	0.00129061219909096	0.0008417036081028	0.00213231580719376	0.00033668144324112	0.00044890859098816	0.0011222714774704	0.00095393075584984	0.00044890859098816	0.00151506649458504	0.00134672577296448	0.0022445429549408	0.00218842938106728	0.00432074518826104	0.00527467594411088	0.00202008865944672	0.00213231580719376	0.0016834072162056	0.00162729364233208	0.00230065652881432	0.00213231580719376	0.00123449862521744	0.0008417036081028	0.00179563436395264	0.00039279501711464	0.00134672577296448	0.00134672577296448	0.00072947646035576	0.00157118006845856	0.00123449862521744	0.0005611357387352	0.00353515515403176	0.00072947646035576	0.00095393075584984	0.00101004432972336	0.0008417036081028	0.00061724931260872	0.00101004432972336	0.00039279501711464	0.00179563436395264	0.00291790584142304	0.00381572302339936	0.00230065652881432	0.00207620223332024	0.0011222714774704	0.00331070085853768	0.00241288367656136	0.00033668144324112	0.0019639750855732	0.00190786151169968	0.00089781718197632	0.00213231580719376	0.00095393075584984	0.00269345154592896	0.00089781718197632	0.00291790584142304	0.00078559003422928	0.00078559003422928	0.00050502216486168	0.00072947646035576	0.00061724931260872	0.00145895292071152	0.00123449862521744	0.00218842938106728	0.00258122439818192
Core 0.86 denovo811	0.0022445429549408	0.00415240446664048	0.00566747096122552	0.00387183659727288	0.00387183659727288	0.00297401941529656	0.00426463161438752	0.00291790584142304	0.00185174793782616	0.00117838505134392	0.00022445429549408	0.0008417036081028	0.0025251108243084	0.00117838505134392	0.00162729364233208	0.0011222714774704	0.00185174793782616	0.0008417036081028	0.00050502216486168	0.00134672577296448	0.0008417036081028	0.00134672577296448	0.00095393075584984	0.0002805678693676	0.00482576735312272	0.00213231580719376	0.00269345154592896	0.0022445429549408	0.00235677010268784	0.00106615790359688	0.00033668144324112	0.00303013298917008	0.00207620223332024	0.00089781718197632	0.00218842938106728	0.0025251108243084	0.00190786151169968	0.00291790584142304	0.00173952079007912	0.00039279501711464	0.00162729364233208	0.00044890859098816	0.00213231580719376	0.0011222714774704	0.00078559003422928	0.00145895292071152	0.002805678693676	0.00185174793782616	0.00353515515403176	0.00151506649458504	0.00151506649458504	0.00134672577296448	0.00202008865944672	0.0072947646035576	0.00258122439818192	0.00129061219909096	0.00185174793782616	0.001402839346838	0.0011222714774704	0.00488188092699624	0.00190786151169968	0.00145895292071152	0.00190786151169968	0.00207620223332024	0.00117838505134392	0.00078559003422928	0.00179563436395264	0.00157118006845856	0.00011222714774704	0.00033668144324112	0.00050502216486168	0.0005611357387352	0.00145895292071152	0.00286179226754952	0.00033668144324112	0.00089781718197632	0.00106615790359688	0.00089781718197632	0.00173952079007912	0.0008417036081028	0.00061724931260872	0.0002805678693676	0.00157118006845856	0.00095393075584984	0.00303013298917008	0.00246899725043488	0.00258122439818192	0.00039279501711464	0.0008417036081028	0.00106615790359688	0.00106615790359688	0.0008417036081028	0.00039279501711464	0.00089781718197632	0.00207620223332024	0.00039279501711464	0.00145895292071152	0.00145895292071152	0.00185174793782616	0.00157118006845856	0.00145895292071152	0.00095393075584984	0.00033668144324112	0.00190786151169968	0.00162729364233208	0.00106615790359688	0.0022445429549408	0.00404017731889344	0.0030862465630436	0.00185174793782616	0.00274956511980248	0.00134672577296448	0.001402839346838	0.00129061219909096
Core 0.86 denovo880	0.0116155097918186	0.0121766455305538	0.00880983109814264	0.00314236013691712	0.00359126872790528	0.0036473823017788	0.00634083384770776	0.00157118006845856	0.00246899725043488	0.00482576735312272	0.00039279501711464	0.00185174793782616	0.00145895292071152	0.00432074518826104	0.00095393075584984	0.001402839346838	0.00101004432972336	0.00016834072162056	0.00039279501711464	0.00404017731889344	0.00286179226754952	0.00286179226754952	0.001402839346838	0.00117838505134392	0.00959542113237192	0.00230065652881432	0.00162729364233208	0.00050502216486168	0.00190786151169968	0.0005611357387352	0.0002805678693676	0.00482576735312272	0.00190786151169968	0.00213231580719376	0.00404017731889344	0.00970764828011896	0.00471354020537568	0.002805678693676	0.0033668144324112	0.00359126872790528	0.0030862465630436	0.00207620223332024	0.0086976039503956	0.0064530609954548	0.0039279501711464	0.00331070085853768	0.00555524381347848	0.0127938948431626	0.0095393075584984	0.00258122439818192	0.00555524381347848	0.00387183659727288	0.00398406374501992	0.00802424106391336	0.00808035463778688	0.00521856237023736	0.00864149037652208	0.00145895292071152	0.00437685876213456	0.00684585601256944	0.001402839346838	0.00044890859098816	0.00145895292071152	0.00134672577296448	0.00089781718197632	0.00101004432972336	0.00173952079007912	0.00016834072162056	0.00241288367656136	0.00151506649458504	0.00190786151169968	0.00549913023960496	0.00415240446664048	0.00864149037652208	0.00426463161438752	0.00914651254138376	0.00572358453509904	0.0044890859098816	0.00662140171707536	0.00387183659727288	0.00538690309185792	0.00331070085853768	0.00241288367656136	0.0033668144324112	0.0005611357387352	0.0019639750855732	0.00078559003422928	0.0075753324729252	0.00101004432972336	0.0008417036081028	0.00117838505134392	0.00179563436395264	0.00050502216486168	0.00639694742158128	0.00089781718197632	0.00050502216486168	0.00101004432972336	0.00089781718197632	0.0143089613377476	0.00903428539363672	0.00892205824588968	0.00684585601256944	0.0019639750855732	0.00297401941529656	0.00044890859098816	0.00061724931260872	0.00527467594411088	0.00246899725043488	0.00235677010268784	0.00162729364233208	0.00089781718197632	0.00050502216486168	0.00078559003422928	0.00213231580719376
Core 0.85 denovo223	0.00179563436395264	0.00179563436395264	0.00432074518826104	0.00117838505134392	0.00173952079007912	0.00347904158015824	0.00089781718197632	0.00207620223332024	0.00213231580719376	0.002805678693676	0.0019639750855732	0.00218842938106728	0.00342292800628472	0.00269345154592896	0.00157118006845856	0.00409629089276696	0.00274956511980248	0.00117838505134392	0.00061724931260872	0.00106615790359688	0.00067336288648224	0.00089781718197632	0.0005611357387352	0.00033668144324112	0.0030862465630436	0.0058919252567196	0.00802424106391336	0.00291790584142304	0.0030862465630436	0.00482576735312272	0.00454519948375512	0.0016834072162056	0.0019639750855732	0.00134672577296448	0.00162729364233208	0.00162729364233208	0.00274956511980248	0.00325458728466416	0.0022445429549408	0.00611637955221368	0.00291790584142304	0.00398406374501992	0.0008417036081028	0.00291790584142304	0.00409629089276696	0.00510633522249032	0.00185174793782616	0.00286179226754952	0.0005611357387352	0.00179563436395264	0.0008417036081028	0.00230065652881432	0.00101004432972336	0.00218842938106728	0.00263733797205544	0.00549913023960496	0.00398406374501992	0.00258122439818192	0.00190786151169968	0.0019639750855732	0.00123449862521744	0.00078559003422928	0.00157118006845856	0.00381572302339936	0.00129061219909096	0.00067336288648224	0.00050502216486168	0.00218842938106728	0.00145895292071152	0.00050502216486168	0.0008417036081028	0.00151506649458504	0.00162729364233208	0.00297401941529656	0.00061724931260872	0.0008417036081028	0.0011222714774704	0.00690196958644296	0.00050502216486168	0.00213231580719376	0.00117838505134392	0.00157118006845856	0.00039279501711464	0.00089781718197632	0.00011222714774704	0.0005611357387352	0.0005611357387352	0.00044890859098816	0.0033668144324112	0.0016834072162056	0.0044890859098816	0.0008417036081028	0.00241288367656136	0.00274956511980248	0.00185174793782616	0.00095393075584984	0.00033668144324112	0.00325458728466416	0.00061724931260872	0.0030862465630436	0.00426463161438752	0.00190786151169968	0.00011222714774704	0.00061724931260872	0.0005611357387352	0.00011222714774704	0.00157118006845856	0.00016834072162056	0.001402839346838	0.00033668144324112	0.00061724931260872	0.00016834072162056	0.00044890859098816	0.0019639750855732
Core 0.85 denovo232	0.00819258178553392	0.00291790584142304	0.001402839346838	0.00033668144324112	0.001402839346838	0.00067336288648224	0.00067336288648224	0.00106615790359688	0.00101004432972336	0.0005611357387352	0.00061724931260872	0.00089781718197632	0.00072947646035576	0.0005611357387352	0.00230065652881432	0.00151506649458504	0.00072947646035576	0.00454519948375512	0.00297401941529656	0.0011222714774704	0.00173952079007912	0.0030862465630436	0.00880983109814264	0.0058919252567196	0.00101004432972336	0.00044890859098816	0.00039279501711464	0.00129061219909096	0.00039279501711464	0.00011222714774704	0.002805678693676	0.00095393075584984	0.00072947646035576	0.0011222714774704	0.00095393075584984	0.00089781718197632	0.00129061219909096	0.00078559003422928	0.00072947646035576	0.00072947646035576	0.00129061219909096	0.00230065652881432	0.00044890859098816	0.00117838505134392	0.00134672577296448	0.00162729364233208	0.00482576735312272	0.00151506649458504	0.0011222714774704	0.0011222714774704	0.00072947646035576	0.00106615790359688	0.00039279501711464	0.00134672577296448	0.00151506649458504	0.00101004432972336	0.00089781718197632	0.00157118006845856	0.00039279501711464	0.00359126872790528	5.611357387352e-05	0.00050502216486168	0.00022445429549408	0.00039279501711464	0.00039279501711464	0.00039279501711464	0.00050502216486168	0.00162729364233208	0.0005611357387352	0.00067336288648224	0.0002805678693676	0.00072947646035576	0.00106615790359688	0.00039279501711464	0.00044890859098816	0.00050502216486168	0.00039279501711464	0.00117838505134392	0.0002805678693676	0.0005611357387352	0.00072947646035576	0.00095393075584984	0.00095393075584984	0.00106615790359688	0.00072947646035576	0.00173952079007912	0.00207620223332024	0.00044890859098816	0.00050502216486168	0.00129061219909096	0.00106615790359688	0.00078559003422928	0.00117838505134392	0.00050502216486168	0.0005611357387352	0.00016834072162056	5.611357387352e-05	0.00078559003422928	0.0002805678693676	0.00089781718197632	0.00089781718197632	0.00050502216486168	0.00179563436395264	0.00106615790359688	0.001402839346838	0.00241288367656136	0.00033668144324112	0.0016834072162056	0.00185174793782616	0.00089781718197632	0.00241288367656136	0.00185174793782616	0.00213231580719376	0.0011222714774704
Core 0.85 denovo3295	0.00067336288648224	0.0016834072162056	0.00218842938106728	0.00095393075584984	0.00101004432972336	0.00089781718197632	0.00117838505134392	0.00106615790359688	0.00061724931260872	0.00173952079007912	0.00101004432972336	0.00095393075584984	0.00129061219909096	0.00173952079007912	0.00061724931260872	0.00106615790359688	0.00274956511980248	0.00117838505134392	0.00129061219909096	0.00106615790359688	0.00067336288648224	0.0008417036081028	0.00061724931260872	0.00039279501711464	0.00044890859098816	0.00117838505134392	0.00117838505134392	0.00011222714774704	0.00213231580719376	0.00106615790359688	0.0025251108243084	0.0016834072162056	0.00145895292071152	0.0002805678693676	0.0011222714774704	0.0005611357387352	0.00162729364233208	0.0025251108243084	0.00106615790359688	0.00432074518826104	0.00286179226754952	0.00387183659727288	0.00033668144324112	0.0025251108243084	0.00218842938106728	0.00426463161438752	0.00106615790359688	0.0005611357387352	5.611357387352e-05	0.00089781718197632	0.00050502216486168	0.00213231580719376	0.0008417036081028	0.00089781718197632	0.0008417036081028	0.00274956511980248	0.0019639750855732	0.00246899725043488	0.00162729364233208	0.00145895292071152	0.00145895292071152	0.00095393075584984	0.00145895292071152	0.0022445429549408	0.00151506649458504	0.00078559003422928	0.00033668144324112	0.00202008865944672	0.00101004432972336	0.00089781718197632	0.00044890859098816	0.00173952079007912	0.00095393075584984	0.00067336288648224	0.00089781718197632	0.00050502216486168	0.00050502216486168	0.00190786151169968	0.00022445429549408	0.00123449862521744	0.00044890859098816	0.00050502216486168	0.00117838505134392	0.00089781718197632	0.00044890859098816	0.0005611357387352	0.00072947646035576	0.0008417036081028	0.00072947646035576	0.00117838505134392	0.00387183659727288	0.00129061219909096	0.00157118006845856	0.0005611357387352	0.0005611357387352	0.00510633522249032	0.00022445429549408	0.00067336288648224	0.00022445429549408	0.00134672577296448	0.00157118006845856	0.00050502216486168	0.00022445429549408	0.00179563436395264	0.00134672577296448	0.00061724931260872	0.00072947646035576	0.00202008865944672	0.00129061219909096	0.00078559003422928	0.00202008865944672	0.0008417036081028	0.00246899725043488	0.00117838505134392
Core 0.85 denovo400	0.0008417036081028	0.0019639750855732	0.00101004432972336	0.00039279501711464	0.00123449862521744	0.0011222714774704	0.00123449862521744	0.00089781718197632	0.00370349587565232	0.00269345154592896	0.00319847371079064	0.00162729364233208	0.00269345154592896	0.00303013298917008	0.00286179226754952	0.00465742663150216	0.0030862465630436	0.00202008865944672	0.001402839346838	0.00061724931260872	0.00078559003422928	0.00134672577296448	0.00190786151169968	0.00185174793782616	0.00039279501711464	0.00072947646035576	0.0019639750855732	0.0011222714774704	0.00129061219909096	0.00179563436395264	0.0067336288648224	0.00072947646035576	0.00117838505134392	0.00106615790359688	0.00033668144324112	0.00078559003422928	0.00067336288648224	0.00134672577296448	0.00050502216486168	0.00089781718197632	0.00089781718197632	0.0008417036081028	0.00016834072162056	0.00117838505134392	0.00151506649458504	0.0030862465630436	0.00129061219909096	0.00011222714774704	0.00016834072162056	0.00129061219909096	0.00061724931260872	0.00129061219909096	0.00202008865944672	0.00011222714774704	0.001402839346838	0.0019639750855732	0.0005611357387352	0.0019639750855732	0.00185174793782616	0.00145895292071152	0.00078559003422928	0.00089781718197632	0.00078559003422928	0.0005611357387352	0.0002805678693676	0.00033668144324112	0.00011222714774704	0.00016834072162056	0.00011222714774704	0.00022445429549408	0.00016834072162056	0.00078559003422928	0.00016834072162056	0.00033668144324112	0.00039279501711464	0.00022445429549408	0.00123449862521744	0.00033668144324112	0.00016834072162056	0.00016834072162056	0.00145895292071152	0.0005611357387352	0.00050502216486168	0.00089781718197632	0.00123449862521744	0.0005611357387352	0.00117838505134392	0.00022445429549408	0.00072947646035576	0.00095393075584984	0.00151506649458504	0.00095393075584984	0.00050502216486168	0.00022445429549408	0.00061724931260872	0.00067336288648224	0.00016834072162056	0.00050502216486168	0.00061724931260872	0.00061724931260872	0.0002805678693676	0.0005611357387352	0.0002805678693676	0.00039279501711464	0.0005611357387352	0.00151506649458504	0.00157118006845856	0.00123449862521744	0.00050502216486168	0.0005611357387352	0.00151506649458504	0.0005611357387352	0.00101004432972336	0.00067336288648224
Core 0.85 denovo404	0.0005611357387352	0.00033668144324112	0.0008417036081028	0.00061724931260872	0.00072947646035576	0.00022445429549408	0.00033668144324112	0.0005611357387352	0.00241288367656136	0.00443297233600808	0.00577969810897256	0.004208518040514	0.0016834072162056	0.0064530609954548	0.00314236013691712	0.00303013298917008	0.00022445429549408	0.002805678693676	0.00022445429549408	0.00241288367656136	0.00207620223332024	0.00151506649458504	0.00123449862521744	0.00129061219909096	0.00044890859098816	5.611357387352e-05	0.00117838505134392	0.00050502216486168	0.00089781718197632	0.00123449862521744	0.00072947646035576	0.00157118006845856	0.00106615790359688	0.00050502216486168	0.0011222714774704	0.00297401941529656	0.00331070085853768	0.00089781718197632	0.00145895292071152	0.00129061219909096	0.00286179226754952	0.00482576735312272	0.0008417036081028	0.00022445429549408	0.00067336288648224	0.00011222714774704	0.00039279501711464	0.00016834072162056	0.00022445429549408	0.00033668144324112	0.00016834072162056	0.0002805678693676	0.00050502216486168	0.00095393075584984	0.0005611357387352	0.00011222714774704	0.00033668144324112	0.00011222714774704	0.0008417036081028	0.00050502216486168	0.00050502216486168	0.00089781718197632	0.00022445429549408	0.00061724931260872	0.00050502216486168	0.00134672577296448	0.00179563436395264	0.00190786151169968	0.00218842938106728	0.00162729364233208	0.00123449862521744	0.008417036081028	0.00134672577296448	0.00274956511980248	0.002805678693676	0.00342292800628472	0.00314236013691712	0.00471354020537568	0.00145895292071152	0.002805678693676	0.00426463161438752	0.00202008865944672	0.001402839346838	0.00202008865944672	0.0011222714774704	0.00123449862521744	0.00078559003422928	0.00319847371079064	0.0002805678693676	0.00033668144324112	0.0005611357387352	0.00061724931260872	0.00011222714774704	0.00375960944952584	0.00011222714774704	0.00072947646035576	0.00039279501711464	0.00022445429549408	0.00415240446664048	0.00162729364233208	0.00218842938106728	0.00347904158015824	0.0002805678693676	0.00072947646035576	0.00072947646035576	0.00078559003422928	0.00246899725043488	0.00078559003422928	0.00173952079007912	0.00117838505134392	0.00072947646035576	0.00033668144324112	0.00101004432972336	0.00067336288648224
Core 0.85 denovo638	0.00101004432972336	0.00095393075584984	0.00101004432972336	0.00072947646035576	0.0005611357387352	0.0005611357387352	0.00089781718197632	0.00039279501711464	0.00117838505134392	0.00134672577296448	0.00185174793782616	0.00162729364233208	0.00123449862521744	0.00129061219909096	0.0008417036081028	0.00106615790359688	0.00067336288648224	0.00095393075584984	5.611357387352e-05	0.00089781718197632	0.00061724931260872	0.00106615790359688	0.0008417036081028	0.00044890859098816	0.0008417036081028	0.00106615790359688	0.00117838505134392	0.00157118006845856	0.00095393075584984	0.00078559003422928	0.00067336288648224	0.00095393075584984	0.00022445429549408	0.00061724931260872	0.00151506649458504	0.0016834072162056	0.0016834072162056	0.00235677010268784	0.00101004432972336	0.00151506649458504	0.00044890859098816	0.00241288367656136	0.00061724931260872	0.00213231580719376	0.00179563436395264	0.00123449862521744	0.00106615790359688	0.00157118006845856	0.00101004432972336	0.00106615790359688	0.00061724931260872	0.00106615790359688	0.0011222714774704	0.00123449862521744	0.0011222714774704	0.00078559003422928	0.00095393075584984	0.00101004432972336	0.00106615790359688	0.00095393075584984	0.00387183659727288	0.00134672577296448	0.0025251108243084	0.00185174793782616	0.00072947646035576	0.002805678693676	0.00258122439818192	0.00134672577296448	0.00218842938106728	0.0019639750855732	0.00033668144324112	0.00319847371079064	0.001402839346838	0.00129061219909096	0.00022445429549408	0.00044890859098816	0.0005611357387352	0.00134672577296448	0.0011222714774704	0.00033668144324112	0.00101004432972336	0.00072947646035576	0.00078559003422928	0.0005611357387352	0.00145895292071152	0.0011222714774704	0.00072947646035576	0.001402839346838	0.00325458728466416	0.00202008865944672	0.00269345154592896	0.00218842938106728	0.001402839346838	0.00072947646035576	0.00185174793782616	0.0019639750855732	0.00016834072162056	0.00117838505134392	0.00151506649458504	0.00050502216486168	0.00106615790359688	0.00033668144324112	0.00050502216486168	0.00078559003422928	5.611357387352e-05	0.00022445429549408	0.00151506649458504	0.00067336288648224	0.00134672577296448	0.00050502216486168	0.0008417036081028	0.00011222714774704	0.00061724931260872	0.00258122439818192
Core 0.85 denovo649	0.00263733797205544	0.00162729364233208	0.0011222714774704	0.00151506649458504	0.00202008865944672	0.0008417036081028	0.00263733797205544	0.00134672577296448	0.00544301666573144	0.00314236013691712	0.00465742663150216	0.00482576735312272	0.00297401941529656	0.00443297233600808	0.00583581168284608	0.00218842938106728	0.00179563436395264	0.00409629089276696	0.0005611357387352	0.00331070085853768	0.002805678693676	0.00258122439818192	0.00246899725043488	0.002805678693676	0.0022445429549408	0.00303013298917008	0.00213231580719376	0.00213231580719376	0.00347904158015824	0.00342292800628472	0.0008417036081028	0.00230065652881432	0.00145895292071152	0.0025251108243084	0.00291790584142304	0.00297401941529656	0.00342292800628472	0.00202008865944672	0.00274956511980248	0.00106615790359688	0.00213231580719376	0.00246899725043488	0.00134672577296448	0.00235677010268784	0.00342292800628472	0.0022445429549408	0.00202008865944672	0.00258122439818192	0.0016834072162056	0.00432074518826104	0.00230065652881432	0.00218842938106728	0.00903428539363672	0.00246899725043488	0.00319847371079064	0.00145895292071152	0.00398406374501992	0.0016834072162056	0.00190786151169968	0.00207620223332024	0.0022445429549408	0.00089781718197632	0.001402839346838	0.00213231580719376	0.00095393075584984	0.00089781718197632	0.00493799450086976	0.00291790584142304	0.00381572302339936	0.00246899725043488	0.0005611357387352	0.00190786151169968	0.0025251108243084	0.00185174793782616	0.00050502216486168	0.00241288367656136	0.0019639750855732	0.00190786151169968	0.00353515515403176	0.00072947646035576	0.00151506649458504	0.00134672577296448	0.00611637955221368	0.00044890859098816	0.00796812749003984	0.00370349587565232	0.00190786151169968	0.00443297233600808	0.00499410807474328	0.00190786151169968	0.00106615790359688	0.00157118006845856	0.0011222714774704	0.00291790584142304	0.0011222714774704	0.00022445429549408	5.611357387352e-05	0.00117838505134392	0.00246899725043488	0.001402839346838	0.00134672577296448	0.00067336288648224	0.00134672577296448	0.00409629089276696	0.00185174793782616	0.00044890859098816	0.00207620223332024	0.00106615790359688	0.00230065652881432	0.00269345154592896	0.0036473823017788	0.00185174793782616	0.00353515515403176	0.00207620223332024
Core 0.84 denovo1457	0.00145895292071152	0.00353515515403176	0.00342292800628472	0.00123449862521744	0.0033668144324112	0.00089781718197632	0.00106615790359688	0.00106615790359688	0.00202008865944672	0.00179563436395264	0.00415240446664048	0.00190786151169968	0.00202008865944672	0.0019639750855732	0.00286179226754952	0.00269345154592896	0.0008417036081028	0.00117838505134392	0.0002805678693676	0.00145895292071152	0.0008417036081028	0.0016834072162056	0.00072947646035576	0.0008417036081028	0.00033668144324112	0.00123449862521744	0.00106615790359688	0.00072947646035576	0.00123449862521744	0.00095393075584984	0.0050502216486168	0.00067336288648224	0.00258122439818192	0.0005611357387352	0.00039279501711464	0.00157118006845856	0.00067336288648224	0.0033668144324112	0.00067336288648224	0.001402839346838	0.0008417036081028	0.00319847371079064	0.0005611357387352	0.00830480893328096	0.0033668144324112	0.00499410807474328	0.00516244879636384	0.00022445429549408	5.611357387352e-05	0.00202008865944672	0.00016834072162056	0.0230626788620167	0.00072947646035576	0.00072947646035576	0.00134672577296448	0.00145895292071152	0.00072947646035576	0.0450591998204366	0.0008417036081028	0.00235677010268784	0.0030862465630436	0.00151506649458504	0.00274956511980248	0.00432074518826104	0.00123449862521744	0.00404017731889344	0.0011222714774704	0.0005611357387352	0.00145895292071152	0.00381572302339936	5.611357387352e-05	0.0008417036081028	0.00050502216486168	0.00089781718197632	0.00022445429549408	0.00072947646035576	0.00033668144324112	0.00050502216486168	0.0002805678693676	0.00033668144324112	0.00078559003422928	0.00123449862521744	0.00202008865944672	0.00044890859098816	0.00218842938106728	0.00129061219909096	0.001402839346838	0.00213231580719376	0.00303013298917008	0.00286179226754952	0.00319847371079064	0.001402839346838	0.00583581168284608	0.00011222714774704	0.00359126872790528	0.00286179226754952	0.0005611357387352	0.00471354020537568	0.00050502216486168	0.00022445429549408	0.00106615790359688	0.00044890859098816	0.00145895292071152	0.0016834072162056	0.00173952079007912	0.0005611357387352	0.00044890859098816	0.00347904158015824	0.00269345154592896	0.00134672577296448	0.00577969810897256	0.00095393075584984	0.00325458728466416	0.00297401941529656
Core 0.84 denovo1884	0.00022445429549408	0.00089781718197632	0.00145895292071152	0.00258122439818192	0.00089781718197632	0.0002805678693676	0.0005611357387352	0.0011222714774704	0.00033668144324112	0.00033668144324112	0.0002805678693676	0.0005611357387352	0.00044890859098816	0.0002805678693676	0.00016834072162056	0.00061724931260872	0.001402839346838	0.00095393075584984	0.00101004432972336	0.00117838505134392	0.00157118006845856	0.00067336288648224	0.00218842938106728	0.00095393075584984	0.00241288367656136	0.00185174793782616	0.00235677010268784	0.0005611357387352	0.00095393075584984	0.00050502216486168	0.00050502216486168	0.00303013298917008	0.00106615790359688	0.002805678693676	0.00101004432972336	0.00145895292071152	0.00145895292071152	0.00286179226754952	0.00162729364233208	0.00151506649458504	0.00218842938106728	0.00044890859098816	0.0019639750855732	0.00072947646035576	0.00157118006845856	0.00067336288648224	0.00106615790359688	0.00072947646035576	0.00061724931260872	0.00061724931260872	0.00050502216486168	0.00089781718197632	0.00033668144324112	0.00213231580719376	0.00157118006845856	0.00095393075584984	0.00162729364233208	0.00044890859098816	0.00089781718197632	0.00095393075584984	0.00089781718197632	0.00061724931260872	0.00050502216486168	0.00202008865944672	0.00129061219909096	0.00050502216486168	0.00033668144324112	0.00157118006845856	0.00011222714774704	0.00145895292071152	0.00039279501711464	0.00033668144324112	0.00072947646035576	0.00039279501711464	0.0011222714774704	0.00089781718197632	0.00134672577296448	0.00106615790359688	0.0005611357387352	0.0002805678693676	0.00095393075584984	0.00050502216486168	0.00011222714774704	0.00095393075584984	0.004208518040514	0.00061724931260872	0.00061724931260872	0.00039279501711464	0.00078559003422928	0.0008417036081028	0.00230065652881432	0.00095393075584984	0.0011222714774704	0.00101004432972336	0.00123449862521744	0.00117838505134392	0.00033668144324112	0.00095393075584984	0.00022445429549408	0.0011222714774704	0.00230065652881432	0.0008417036081028	5.611357387352e-05	0.00011222714774704	0.00011222714774704	0.00016834072162056	0.00050502216486168	0.00011222714774704	0.00061724931260872	0.00067336288648224	0.0005611357387352	0.00044890859098816	0.00072947646035576	0.00050502216486168
Core 0.84 denovo192	0.00039279501711464	0.00185174793782616	0.0008417036081028	0.00106615790359688	0.00050502216486168	0.0002805678693676	0.00173952079007912	0.00061724931260872	0.00106615790359688	0.00067336288648224	0.001402839346838	0.00089781718197632	0.00050502216486168	0.0008417036081028	0.00129061219909096	0.00123449862521744	0.00179563436395264	0.00218842938106728	0.0005611357387352	0.0008417036081028	0.00033668144324112	0.00072947646035576	0.00044890859098816	0.00089781718197632	0.00095393075584984	0.00151506649458504	0.00050502216486168	0.00067336288648224	0.00117838505134392	0.00067336288648224	0.001402839346838	0.0002805678693676	0.00039279501711464	0.00145895292071152	0.00044890859098816	0.00123449862521744	0.00117838505134392	0.00123449862521744	0.00123449862521744	0.00089781718197632	0.00106615790359688	0.00230065652881432	0.00033668144324112	0.00016834072162056	0.00101004432972336	0.00022445429549408	0.00039279501711464	0.00067336288648224	0.00033668144324112	0.00106615790359688	0.00089781718197632	0.00039279501711464	0.0011222714774704	0.00123449862521744	0.00039279501711464	0.00067336288648224	0.00072947646035576	0.00011222714774704	0.00072947646035576	0.00123449862521744	0.0002805678693676	0.001402839346838	0.00078559003422928	0.00089781718197632	0.00213231580719376	5.611357387352e-05	0.00072947646035576	0.00044890859098816	0.00033668144324112	0.00101004432972336	0.00039279501711464	0.00050502216486168	0.00022445429549408	0.00039279501711464	0.00039279501711464	0.00129061219909096	0.0005611357387352	0.00095393075584984	0.00095393075584984	0.00078559003422928	0.00067336288648224	0.00039279501711464	0.00050502216486168	0.00039279501711464	0.0011222714774704	0.00044890859098816	0.00033668144324112	0.00016834072162056	0.00039279501711464	0.00067336288648224	0.00202008865944672	0.00185174793782616	0.00078559003422928	0.00044890859098816	0.00072947646035576	0.00033668144324112	0.00072947646035576	0.00145895292071152	0.00016834072162056	0.0005611357387352	0.00095393075584984	0.0005611357387352	0.00016834072162056	0.00190786151169968	0.00033668144324112	0.0002805678693676	0.0002805678693676	0.0002805678693676	0.0005611357387352	0.00033668144324112	0.00095393075584984	0.00089781718197632	0.00095393075584984	0.00078559003422928
Core 0.84 denovo1965	0.00549913023960496	0.0101565568711071	0.00202008865944672	0.0025251108243084	0.004208518040514	0.00258122439818192	0.00061724931260872	0.00061724931260872	0.00123449862521744	0.00117838505134392	0.00151506649458504	0.00577969810897256	0.00258122439818192	0.00179563436395264	0.00246899725043488	0.00162729364233208	0.00123449862521744	0.00241288367656136	0.0053307895179844	0.00516244879636384	0.00566747096122552	0.00594803883059312	0.00241288367656136	0.00218842938106728	0.00218842938106728	0.00022445429549408	0.00123449862521744	0.00432074518826104	0.00016834072162056	0.00095393075584984	0.00331070085853768	0.00123449862521744	0.00050502216486168	0.0005611357387352	0.00022445429549408	0.00016834072162056	0.00016834072162056	0.00022445429549408	0.00022445429549408	0.0002805678693676	0.00016834072162056	0.00033668144324112	0.00258122439818192	0.00067336288648224	0.00173952079007912	0.00061724931260872	0.0011222714774704	0.0002805678693676	0.00078559003422928	0.00044890859098816	5.611357387352e-05	0.00269345154592896	0.00067336288648224	0.00207620223332024	0.00129061219909096	0.0058919252567196	0.0008417036081028	0.004208518040514	0.00235677010268784	0.00488188092699624	0.00162729364233208	0.00050502216486168	0.00067336288648224	0.0016834072162056	0.00179563436395264	0.00218842938106728	0.00039279501711464	0.001402839346838	5.611357387352e-05	0.00291790584142304	0.00033668144324112	0.00134672577296448	0.00022445429549408	0.00061724931260872	0.00044890859098816	0.00106615790359688	0.00061724931260872	0.0019639750855732	0.00106615790359688	0.00078559003422928	0.00039279501711464	0.00101004432972336	0.00173952079007912	0.00089781718197632	0.00303013298917008	0.00482576735312272	0.00207620223332024	0.00033668144324112	0.00095393075584984	0.00078559003422928	0.0022445429549408	0.00230065652881432	0.00095393075584984	0.00022445429549408	0.00044890859098816	0.0107176926098423	0.00022445429549408	0.00078559003422928	0.00101004432972336	0.00207620223332024	0.0008417036081028	0.0008417036081028	0.0149262106503563	0.0022445429549408	0.0162168228494473	0.00072947646035576	0.00033668144324112	0.00274956511980248	0.00190786151169968	0.00067336288648224	0.00106615790359688	0.0047696537792492	0.00095393075584984	0.00044890859098816
Core 0.84 denovo219	0.0016834072162056	0.00202008865944672	0.00173952079007912	0.00016834072162056	0.001402839346838	0.00291790584142304	0.00303013298917008	0.00314236013691712	0.00213231580719376	0.00218842938106728	0.0039279501711464	0.00129061219909096	0.00353515515403176	0.00179563436395264	0.0019639750855732	0.004208518040514	0.00145895292071152	0.00151506649458504	0.00106615790359688	0.00185174793782616	0.00129061219909096	0.00129061219909096	0.00190786151169968	0.00106615790359688	0.00123449862521744	0.00409629089276696	0.00600415240446664	0.00639694742158128	0.00398406374501992	0.00404017731889344	0.0064530609954548	0.0101565568711071	0.00039279501711464	0.00050502216486168	0.0002805678693676	0.00078559003422928	0.0002805678693676	0.00151506649458504	0.00106615790359688	0.00258122439818192	0.00235677010268784	0.00286179226754952	0.0002805678693676	0.00331070085853768	0.00246899725043488	0.00359126872790528	0.00218842938106728	0.00123449862521744	0.00072947646035576	0.0011222714774704	0.00072947646035576	0.00549913023960496	0.00179563436395264	0.00016834072162056	0.00583581168284608	0.0072947646035576	0.00319847371079064	0.00353515515403176	0.0050502216486168	0.00387183659727288	0.00594803883059312	0.0129061219909096	0.0133550305818978	0.00931485326300432	0.0198080915773526	0.004208518040514	0.0025251108243084	0.00516244879636384	0.0030862465630436	0.0058919252567196	0.0008417036081028	0.00258122439818192	0.00145895292071152	0.00213231580719376	0.00258122439818192	0.00050502216486168	0.00230065652881432	0.00179563436395264	0.00162729364233208	0.00078559003422928	0.00078559003422928	0.00185174793782616	0.00134672577296448	0.002805678693676	0.00263733797205544	0.00207620223332024	0.0019639750855732	0.00011222714774704	0.0108860333314629	0.00886594467201616	0.0145895292071152	0.012625554121542	0.009819875427866	0.0005611357387352	0.00864149037652208	0.00656528814320184	0.005611357387352	0.0158240278323326	0.0008417036081028	0.00123449862521744	0.00286179226754952	0.00145895292071152	0.00050502216486168	0.00078559003422928	0.001402839346838	0.00106615790359688	0.00072947646035576	0.00162729364233208	0.0019639750855732	0.00202008865944672	0.00325458728466416	0.00173952079007912	0.00230065652881432	0.00970764828011896
Core 0.84 denovo3004	0.00033668144324112	0.00022445429549408	0.00078559003422928	0.00050502216486168	0.0002805678693676	0.00011222714774704	0.00033668144324112	0.00106615790359688	0.00230065652881432	0.00269345154592896	0.00303013298917008	0.00325458728466416	0.00213231580719376	0.00263733797205544	0.00263733797205544	0.00241288367656136	0.00129061219909096	0.00089781718197632	0.00044890859098816	0.0008417036081028	0.00039279501711464	0.00179563436395264	0.00033668144324112	0.00039279501711464	0.00050502216486168	0.00067336288648224	0.00145895292071152	0.00151506649458504	0.0008417036081028	0.0011222714774704	0.0039279501711464	0.00039279501711464	0.00016834072162056	0.0005611357387352	0.00067336288648224	0.00072947646035576	0.001402839346838	0.0019639750855732	0.00061724931260872	0.00230065652881432	0.00134672577296448	0.0008417036081028	0.00011222714774704	0.00078559003422928	0.0011222714774704	0.00072947646035576	0.0005611357387352	0.00016834072162056	0.00044890859098816	0.00067336288648224	0.00033668144324112	0.00471354020537568	0.00016834072162056	0.00022445429549408	0.00286179226754952	0.00241288367656136	0.00089781718197632	0.00050502216486168	0.00202008865944672	0.0008417036081028	0.00258122439818192	0.00067336288648224	0.00106615790359688	0.00370349587565232	0.00101004432972336	0.0061724931260872	0.00123449862521744	0.00291790584142304	0.00033668144324112	0.00241288367656136	0.00072947646035576	0.00303013298917008	0.0005611357387352	0.0005611357387352	0.00157118006845856	0.00039279501711464	0.00101004432972336	0.00230065652881432	0.00101004432972336	0.001402839346838	0.00185174793782616	0.0025251108243084	0.00039279501711464	0.00151506649458504	0.0005611357387352	0.00072947646035576	0.00089781718197632	0.0002805678693676	0.00235677010268784	0.0016834072162056	0.00258122439818192	0.00258122439818192	0.00202008865944672	0.00089781718197632	0.00145895292071152	0.0011222714774704	0.00033668144324112	0.00173952079007912	0.00067336288648224	0.0016834072162056	0.00179563436395264	0.0011222714774704	0.00016834072162056	0.00622860669996072	0.00072947646035576	0.00129061219909096	0.00157118006845856	0.00594803883059312	0.00106615790359688	0.00123449862521744	0.00185174793782616	0.00044890859098816	0.001402839346838	0.00230065652881432
Core 0.84 denovo3453	0.00190786151169968	0.0005611357387352	0.0008417036081028	0.00033668144324112	0.00067336288648224	0.00050502216486168	0.00123449862521744	0.0025251108243084	0.0011222714774704	0.00044890859098816	0.00145895292071152	0.00078559003422928	0.00061724931260872	0.0005611357387352	0.0005611357387352	0.0011222714774704	0.0011222714774704	0.00106615790359688	0.00033668144324112	0.00072947646035576	0.0005611357387352	0.0016834072162056	0.0008417036081028	0.0005611357387352	0.00033668144324112	0.0030862465630436	0.00370349587565232	0.00213231580719376	0.00331070085853768	0.00566747096122552	0.00190786151169968	0.00022445429549408	0.0002805678693676	0.00089781718197632	0.00033668144324112	0.0002805678693676	0.00022445429549408	0.00033668144324112	0.00011222714774704	0.00078559003422928	0.00044890859098816	0.00117838505134392	0.00016834072162056	0.00173952079007912	0.001402839346838	0.00123449862521744	0.00117838505134392	0.0008417036081028	0.00089781718197632	0.00303013298917008	0.0016834072162056	0.004208518040514	0.00241288367656136	0.00022445429549408	0.00202008865944672	0.00510633522249032	0.00258122439818192	0.00634083384770776	0.0104932383143482	0.00129061219909096	0.00488188092699624	0.00213231580719376	0.00314236013691712	0.00218842938106728	0.00117838505134392	0.00291790584142304	0.00471354020537568	0.00325458728466416	0.00241288367656136	0.0022445429549408	0.00286179226754952	0.001402839346838	0.0033668144324112	0.00375960944952584	0.00493799450086976	0.00319847371079064	0.00443297233600808	0.0022445429549408	0.0050502216486168	0.0058919252567196	0.00791201391616632	0.0118399640873127	0.00499410807474328	0.00230065652881432	0.00432074518826104	0.00387183659727288	0.0053307895179844	0.0030862465630436	0.0030862465630436	0.00381572302339936	0.00404017731889344	0.0047696537792492	0.00353515515403176	0.00134672577296448	0.00347904158015824	0.00101004432972336	0.00067336288648224	0.0025251108243084	0.00157118006845856	0.0011222714774704	0.00230065652881432	0.00230065652881432	0.0008417036081028	0.0005611357387352	0.00134672577296448	0.0008417036081028	0.00190786151169968	0.00274956511980248	0.0016834072162056	0.0019639750855732	0.004208518040514	0.00241288367656136	0.00611637955221368	0.00145895292071152
Core 0.84 denovo548	0.00185174793782616	0.0030862465630436	0.00297401941529656	0.00145895292071152	0.00269345154592896	0.00185174793782616	0.00230065652881432	0.00173952079007912	0.00583581168284608	0.00274956511980248	0.00387183659727288	0.0033668144324112	0.00398406374501992	0.00230065652881432	0.0036473823017788	0.00207620223332024	0.00190786151169968	0.00359126872790528	0.00039279501711464	0.00235677010268784	0.00157118006845856	0.0016834072162056	0.0022445429549408	0.00157118006845856	0.00286179226754952	0.00314236013691712	0.00437685876213456	0.00291790584142304	0.00488188092699624	0.00454519948375512	0.00319847371079064	0.00291790584142304	0.00286179226754952	0.00662140171707536	0.00258122439818192	0.00319847371079064	0.00493799450086976	0.00465742663150216	0.00303013298917008	0.0025251108243084	0.00404017731889344	0.0033668144324112	0.0008417036081028	0.0016834072162056	0.00095393075584984	0.00173952079007912	0.00173952079007912	0.00185174793782616	0.00078559003422928	0.00207620223332024	0.00072947646035576	0.00117838505134392	0.0100443297233601	0.00274956511980248	0.00303013298917008	0.00235677010268784	0.00325458728466416	0.00101004432972336	0.00173952079007912	0.0019639750855732	0.00269345154592896	0.00134672577296448	0.00106615790359688	0.0011222714774704	0.00129061219909096	0.00303013298917008	0.00319847371079064	0.00628472027383424	0.00263733797205544	0.00258122439818192	0.00101004432972336	0.00235677010268784	0.0044890859098816	0.0030862465630436	0.00117838505134392	0.00185174793782616	0.00303013298917008	0.00297401941529656	0.00370349587565232	0.00106615790359688	0.00426463161438752	0.00347904158015824	0.00678974243869592	0.0011222714774704	0.00746310532517816	0.00409629089276696	0.00353515515403176	0.00123449862521744	0.00218842938106728	0.00157118006845856	0.0016834072162056	0.00145895292071152	0.00022445429549408	0.00162729364233208	0.00039279501711464	0.00022445429549408	0.00016834072162056	0.00123449862521744	0.00314236013691712	0.00123449862521744	0.00297401941529656	0.00145895292071152	0.00106615790359688	0.00129061219909096	0.00370349587565232	0.00101004432972336	0.00303013298917008	0.00078559003422928	0.00246899725043488	0.0025251108243084	0.00342292800628472	0.00185174793782616	0.00353515515403176	0.00134672577296448
Core 0.84 denovo57	0.00291790584142304	0.00269345154592896	0.00151506649458504	0.00123449862521744	0.001402839346838	0.00123449862521744	0.00202008865944672	0.0011222714774704	0.00347904158015824	0.00207620223332024	0.00145895292071152	0.00173952079007912	0.00145895292071152	0.00258122439818192	0.00325458728466416	0.00202008865944672	0.0005611357387352	0.00151506649458504	0.00123449862521744	0.00190786151169968	0.001402839346838	0.00207620223332024	0.00117838505134392	0.00173952079007912	0.00151506649458504	0.00129061219909096	0.0011222714774704	0.00134672577296448	0.00072947646035576	0.00145895292071152	0.0016834072162056	0.00072947646035576	0.00067336288648224	0.0036473823017788	0.00095393075584984	0.00157118006845856	0.00207620223332024	0.00050502216486168	0.0011222714774704	0.0005611357387352	0.00089781718197632	0.00134672577296448	0.00106615790359688	0.0030862465630436	0.0022445429549408	0.001402839346838	0.00145895292071152	0.00527467594411088	0.00387183659727288	0.00314236013691712	0.00499410807474328	0.00129061219909096	0.00415240446664048	0.00162729364233208	0.00347904158015824	0.00190786151169968	0.00460131305762864	0.00179563436395264	0.0022445429549408	0.00117838505134392	0.00044890859098816	0.00033668144324112	0.0002805678693676	0.0002805678693676	0.00016834072162056	0.00078559003422928	0.00347904158015824	0.00527467594411088	0.00157118006845856	0.00123449862521744	0.00157118006845856	0.00117838505134392	0.00527467594411088	0.00235677010268784	0.00269345154592896	0.00650917456932832	0.00443297233600808	0.004208518040514	0.00555524381347848	0.0025251108243084	0.00516244879636384	0.00218842938106728	0.00173952079007912	0.00319847371079064	0.0033668144324112	0.00190786151169968	0.00179563436395264	0.00331070085853768	0.00022445429549408	0.00044890859098816	0.00039279501711464	0.00033668144324112	0.00039279501711464	0.00286179226754952	5.611357387352e-05	0.00016834072162056	5.611357387352e-05	0.00033668144324112	0.0022445429549408	0.00319847371079064	0.00274956511980248	0.00291790584142304	0.00241288367656136	0.00061724931260872	0.00095393075584984	0.0005611357387352	0.00314236013691712	0.0016834072162056	0.0011222714774704	0.0016834072162056	0.00235677010268784	0.001402839346838	0.001402839346838	0.00044890859098816
Core 0.84 denovo675	0.00078559003422928	0.00039279501711464	0.00067336288648224	0.00129061219909096	0.00022445429549408	5.611357387352e-05	0.00033668144324112	0.0005611357387352	0.00269345154592896	0.00106615790359688	0.001402839346838	0.00269345154592896	0.0008417036081028	0.00157118006845856	0.00157118006845856	0.00213231580719376	0.00067336288648224	0.00218842938106728	0.0002805678693676	0.00157118006845856	0.00134672577296448	0.00162729364233208	0.0005611357387352	0.00095393075584984	0.00185174793782616	0.00050502216486168	0.00162729364233208	0.00129061219909096	0.00101004432972336	0.00162729364233208	0.00218842938106728	0.001402839346838	0.00145895292071152	0.002805678693676	0.00157118006845856	0.00162729364233208	0.0016834072162056	0.00145895292071152	0.00235677010268784	0.00258122439818192	0.00314236013691712	0.00359126872790528	0.00061724931260872	0.00258122439818192	0.00185174793782616	0.00246899725043488	0.002805678693676	0.0025251108243084	0.00331070085853768	0.00465742663150216	0.0036473823017788	0.001402839346838	0.00241288367656136	0.00129061219909096	0.00218842938106728	0.00162729364233208	0.0005611357387352	0.00123449862521744	0.00162729364233208	0.00033668144324112	0.00129061219909096	0.00050502216486168	0.00095393075584984	0.00078559003422928	0.00033668144324112	0.0008417036081028	0.00101004432972336	0.00123449862521744	0.00151506649458504	0.00033668144324112	0.00061724931260872	0.00117838505134392	0.00235677010268784	0.0016834072162056	0.0005611357387352	0.00218842938106728	0.00218842938106728	0.00039279501711464	0.0019639750855732	0.00089781718197632	0.00235677010268784	0.00044890859098816	0.0002805678693676	0.00033668144324112	0.00033668144324112	0.00016834072162056	0.0002805678693676	0.00044890859098816	0.00123449862521744	0.00039279501711464	0.00078559003422928	0.00050502216486168	0.00033668144324112	0.00117838505134392	0.00039279501711464	0.00044890859098816	0.00011222714774704	0.00230065652881432	0.00123449862521744	0.00095393075584984	0.001402839346838	0.001402839346838	0.00011222714774704	0.00061724931260872	0.00078559003422928	0.00039279501711464	0.00101004432972336	0.00039279501711464	0.0008417036081028	0.00044890859098816	0.00078559003422928	0.00061724931260872	0.00078559003422928	0.00089781718197632
Core 0.84 denovo905	0.0044890859098816	0.012513326973795	0.00909039896751024	0.0002805678693676	0.00987598900173952	0.0124010998260479	0.0148700970764828	0.012625554121542	0.00370349587565232	0.00286179226754952	0.00190786151169968	0.00274956511980248	0.00622860669996072	0.00544301666573144	0.0039279501711464	0.00409629089276696	0.00258122439818192	0.00213231580719376	0.0039279501711464	0.0039279501711464	0.00409629089276696	0.00555524381347848	0.00230065652881432	0.00314236013691712	0.00095393075584984	0.00202008865944672	0.0019639750855732	0.00263733797205544	0.00129061219909096	0.00123449862521744	0.00022445429549408	0.00095393075584984	0.00011222714774704	0.00033668144324112	0.00022445429549408	0.00022445429549408	0.00117838505134392	0.00033668144324112	0.0002805678693676	0.00011222714774704	0.00072947646035576	0.00022445429549408	0.00011222714774704	0.00106615790359688	0.001402839346838	0.0016834072162056	0.00067336288648224	0.0025251108243084	0.0033668144324112	0.002805678693676	0.00331070085853768	0.00190786151169968	0.00095393075584984	0.00050502216486168	0.00471354020537568	0.00235677010268784	0.00258122439818192	0.00190786151169968	0.0025251108243084	0.00791201391616632	0.00510633522249032	0.00594803883059312	0.00763144604679872	0.00847314965490152	0.0086976039503956	0.00404017731889344	0.00123449862521744	0.00303013298917008	0.00325458728466416	0.00202008865944672	0.00202008865944672	0.00039279501711464	0.005611357387352	0.00650917456932832	0.00566747096122552	0.00454519948375512	0.00258122439818192	0.00499410807474328	0.00314236013691712	0.00577969810897256	0.002805678693676	0.00656528814320184	0.0022445429549408	0.0114471690701981	0.00202008865944672	0.004208518040514	0.00482576735312272	0.00207620223332024	0.00690196958644296	0.00684585601256944	0.00723865102968408	0.00723865102968408	0.0039279501711464	0.00291790584142304	0.00796812749003984	0.0036473823017788	0.00359126872790528	0.0119521912350598	0.0047696537792492	0.00398406374501992	0.00291790584142304	0.0033668144324112	0.00106615790359688	0.00095393075584984	0.00303013298917008	0.00185174793782616	0.00263733797205544	0.00218842938106728	0.00067336288648224	0.00101004432972336	0.00202008865944672	0.00173952079007912	0.00269345154592896	0.00796812749003984
Core 0.83 denovo1024	0.002805678693676	0.00106615790359688	0.0022445429549408	0.00129061219909096	0.00134672577296448	0.00101004432972336	0.0019639750855732	0.0008417036081028	0.00241288367656136	0.00263733797205544	0.0016834072162056	0.00218842938106728	0.00101004432972336	0.00342292800628472	0.0016834072162056	0.00072947646035576	0.0005611357387352	0.00044890859098816	0.00050502216486168	0.00072947646035576	0.00061724931260872	0.00039279501711464	0.00050502216486168	0.0002805678693676	0.00465742663150216	0.00145895292071152	0.00151506649458504	0.00173952079007912	0.00202008865944672	0.0016834072162056	0.0002805678693676	0.00538690309185792	0.00319847371079064	0.00314236013691712	0.00583581168284608	0.00937096683687784	0.00493799450086976	0.00241288367656136	0.00774367319454576	0.00213231580719376	0.00353515515403176	0.00370349587565232	0.00387183659727288	0.0103810111666012	0.00471354020537568	0.00319847371079064	0.00611637955221368	0.0137478255990124	0.0109982604792099	0.002805678693676	0.00667751529094888	0.0033668144324112	0.00493799450086976	0.0044890859098816	0.00566747096122552	0.002805678693676	0.00549913023960496	0.00129061219909096	0.00291790584142304	0.002805678693676	0.004208518040514	0.00314236013691712	0.00246899725043488	0.00471354020537568	0.00274956511980248	0.00207620223332024	0.00185174793782616	0.00129061219909096	0.00218842938106728	0.00235677010268784	0.00061724931260872	0.00207620223332024	0.00173952079007912	0.0019639750855732	0.00095393075584984	0.00162729364233208	0.00129061219909096	0.0016834072162056	0.00129061219909096	0.00151506649458504	0.0022445429549408	0.00106615790359688	0.0019639750855732	0.00095393075584984	0.0008417036081028	0.00078559003422928	0.00101004432972336	0.00325458728466416	0.00314236013691712	0.00213231580719376	0.00185174793782616	0.00218842938106728	0.001402839346838	0.0078559003422928	0.00398406374501992	0.001402839346838	0.00241288367656136	0.0050502216486168	0.00319847371079064	0.00106615790359688	0.00190786151169968	0.0022445429549408	0.00072947646035576	0.0008417036081028	0.00039279501711464	0.00078559003422928	0.00303013298917008	0.00072947646035576	0.0011222714774704	0.00129061219909096	0.00039279501711464	0.00050502216486168	0.00106615790359688	0.0061724931260872
Core 0.83 denovo1052	0.00521856237023736	0.00510633522249032	0.00246899725043488	0.00067336288648224	0.00319847371079064	0.00145895292071152	0.00454519948375512	0.00723865102968408	0.00067336288648224	0.00067336288648224	0.001402839346838	0.00123449862521744	0.00129061219909096	0.00106615790359688	0.00190786151169968	0.00202008865944672	0.00089781718197632	0.0005611357387352	0.00106615790359688	0.0008417036081028	0.00033668144324112	0.00089781718197632	0.00134672577296448	0.00039279501711464	0.00145895292071152	0.00342292800628472	0.00359126872790528	0.0150945513719769	0.0044890859098816	0.00353515515403176	0.00331070085853768	0.00061724931260872	0.00039279501711464	0.0005611357387352	0.0005611357387352	0.0008417036081028	0.00101004432972336	0.00033668144324112	0.00078559003422928	0.00044890859098816	0.00078559003422928	0.00033668144324112	0.001402839346838	0.0033668144324112	0.00398406374501992	0.00398406374501992	0.00465742663150216	0.00538690309185792	0.0033668144324112	0.00830480893328096	0.00678974243869592	0.00454519948375512	0.00162729364233208	0.00089781718197632	0.00404017731889344	0.00510633522249032	0.0033668144324112	0.0058919252567196	0.00942708041075136	0.00325458728466416	0.00460131305762864	0.00370349587565232	0.0064530609954548	0.00521856237023736	0.0184613658043881	0.00134672577296448	0.00246899725043488	0.00039279501711464	0.00482576735312272	0.00202008865944672	0.0016834072162056	0.00151506649458504	0.00207620223332024	0.00314236013691712	0.00303013298917008	0.00409629089276696	0.00151506649458504	0.00297401941529656	0.00415240446664048	0.00499410807474328	0.00359126872790528	0.0125694405476685	0.00050502216486168	0.00314236013691712	0.00033668144324112	0.00072947646035576	0.00089781718197632	0.00190786151169968	0.00314236013691712	0.00145895292071152	0.00471354020537568	0.00516244879636384	0.00235677010268784	0.00134672577296448	0.00202008865944672	0.00101004432972336	0.00258122439818192	0.00499410807474328	0.00157118006845856	0.00398406374501992	0.00398406374501992	0.0064530609954548	0.0011222714774704	0.00162729364233208	0.00129061219909096	0.00078559003422928	0.00230065652881432	0.0011222714774704	0.00106615790359688	0.00106615790359688	0.00129061219909096	0.00033668144324112	0.0019639750855732	0.00269345154592896
Core 0.83 denovo128	0.0002805678693676	0.00033668144324112	0.0002805678693676	0.00134672577296448	0.00044890859098816	5.611357387352e-05	0.00033668144324112	0.0002805678693676	0.00123449862521744	0.00061724931260872	0.00106615790359688	0.0005611357387352	0.00050502216486168	0.0011222714774704	0.00033668144324112	0.00072947646035576	0.00039279501711464	0.00089781718197632	0.00033668144324112	0.0005611357387352	0.00039279501711464	0.00067336288648224	0.00033668144324112	5.611357387352e-05	0.00185174793782616	0.0008417036081028	0.0019639750855732	0.00319847371079064	0.0016834072162056	0.00123449862521744	0.00123449862521744	0.00123449862521744	0.00078559003422928	0.0039279501711464	0.0016834072162056	0.00145895292071152	0.00331070085853768	0.00145895292071152	0.00173952079007912	0.00162729364233208	0.00162729364233208	0.0025251108243084	0.0011222714774704	0.0016834072162056	0.00246899725043488	0.00106615790359688	0.001402839346838	0.001402839346838	0.00061724931260872	0.00213231580719376	0.00101004432972336	0.00050502216486168	0.00190786151169968	0.00241288367656136	0.00123449862521744	0.00072947646035576	0.00072947646035576	0.0002805678693676	0.00061724931260872	0.00039279501711464	0.00852926322877504	0.00269345154592896	0.00291790584142304	0.0025251108243084	0.00033668144324112	0.00538690309185792	0.00942708041075136	0.00723865102968408	0.00937096683687784	0.0101565568711071	0.00258122439818192	0.005611357387352	0.00718253745581056	0.00460131305762864	0.00117838505134392	0.00347904158015824	0.00746310532517816	0.00145895292071152	0.00796812749003984	0.001402839346838	0.0116716233656922	0.00157118006845856	0.0142528477638741	0.00067336288648224	0.0124572133999214	0.00583581168284608	0.00269345154592896	0.00325458728466416	0.00286179226754952	0.00437685876213456	0.00241288367656136	0.00190786151169968	0.0022445429549408	0.00516244879636384	0.00072947646035576	0.00095393075584984	0.00022445429549408	0.00067336288648224	0.00409629089276696	0.0016834072162056	0.0030862465630436	0.0025251108243084	0.00145895292071152	0.00303013298917008	0.00460131305762864	0.0011222714774704	0.00493799450086976	0.001402839346838	0.0022445429549408	0.00398406374501992	0.0050502216486168	0.00218842938106728	0.00375960944952584	0.0016834072162056
Core 0.83 denovo1481	0.00072947646035576	0.00050502216486168	0.00050502216486168	0.00162729364233208	0.0002805678693676	0.00033668144324112	0.00101004432972336	0.00072947646035576	0.00274956511980248	0.00101004432972336	0.00274956511980248	0.00303013298917008	0.00213231580719376	0.00207620223332024	0.00303013298917008	0.00230065652881432	0.00095393075584984	0.00426463161438752	0.00039279501711464	0.00157118006845856	0.0019639750855732	0.001402839346838	0.00072947646035576	0.00246899725043488	0.0019639750855732	0.00106615790359688	0.00230065652881432	0.00213231580719376	0.00437685876213456	0.00331070085853768	0.00123449862521744	0.00179563436395264	0.00157118006845856	0.0072947646035576	0.0011222714774704	0.00190786151169968	0.00319847371079064	0.00145895292071152	0.0019639750855732	0.00095393075584984	0.00151506649458504	0.00274956511980248	0.00061724931260872	0.001402839346838	0.00050502216486168	0.00134672577296448	0.00157118006845856	0.00218842938106728	0.00078559003422928	0.0022445429549408	0.0016834072162056	0.00044890859098816	0.0033668144324112	0.0016834072162056	0.00173952079007912	0.00067336288648224	0.00095393075584984	0.0008417036081028	0.00190786151169968	0.00067336288648224	0.00050502216486168	5.611357387352e-05	0.00039279501711464	0.001402839346838	0.00044890859098816	0.00061724931260872	0.00123449862521744	0.00050502216486168	0.00117838505134392	0.0008417036081028	0.00050502216486168	0.0005611357387352	0.00078559003422928	0.00061724931260872	0.0011222714774704	0.00157118006845856	0.001402839346838	0.00061724931260872	0.00129061219909096	0.0005611357387352	0.00185174793782616	0.00067336288648224	0.00061724931260872	0.00089781718197632	0.00067336288648224	0.00072947646035576	0.00173952079007912	0.00061724931260872	0.00072947646035576	0.00078559003422928	0.00050502216486168	0.00106615790359688	0.00089781718197632	0.00067336288648224	0.00061724931260872	0.00044890859098816	5.611357387352e-05	0.00039279501711464	0.00078559003422928	0.00078559003422928	0.00123449862521744	0.00016834072162056	0.00016834072162056	0.0011222714774704	0.00061724931260872	0.00033668144324112	0.00033668144324112	0.00039279501711464	0.00061724931260872	0.00117838505134392	0.00117838505134392	0.0008417036081028	0.00151506649458504	0.00078559003422928
Core 0.83 denovo1487	0.00325458728466416	0.00117838505134392	0.00173952079007912	0.00039279501711464	0.001402839346838	0.00089781718197632	0.0025251108243084	0.00246899725043488	0.00106615790359688	0.00050502216486168	0.00123449862521744	0.00061724931260872	0.0005611357387352	0.00173952079007912	0.00095393075584984	0.00106615790359688	0.00067336288648224	0.00044890859098816	0.00044890859098816	0.00067336288648224	0.0002805678693676	0.00016834072162056	0.00033668144324112	0.00033668144324112	0.00134672577296448	0.0011222714774704	0.00263733797205544	0.0053307895179844	0.00359126872790528	0.00162729364233208	0.00044890859098816	0.00123449862521744	0.00078559003422928	0.0011222714774704	0.00044890859098816	0.00044890859098816	0.00011222714774704	0.00011222714774704	0.00044890859098816	0.00011222714774704	0.00022445429549408	0.00022445429549408	0.0011222714774704	0.00151506649458504	0.00162729364233208	0.00286179226754952	0.00185174793782616	0.001402839346838	0.00235677010268784	0.00375960944952584	0.00258122439818192	0.00067336288648224	0.00101004432972336	0.00078559003422928	0.00044890859098816	0.00162729364233208	0.00050502216486168	0.00101004432972336	0.00185174793782616	0.0016834072162056	0.00072947646035576	0.00022445429549408	0.0002805678693676	0.00022445429549408	0.00022445429549408	0.00095393075584984	0.0011222714774704	0.0002805678693676	0.00033668144324112	0.0002805678693676	0.00022445429549408	0.00016834072162056	0.00089781718197632	0.00039279501711464	0.0005611357387352	0.00022445429549408	0.00134672577296448	0.0005611357387352	0.00117838505134392	0.00185174793782616	0.0005611357387352	0.00078559003422928	0.00061724931260872	0.00061724931260872	0.0011222714774704	0.00151506649458504	0.00145895292071152	0.0005611357387352	0.00078559003422928	0.00050502216486168	0.00061724931260872	0.00095393075584984	0.00050502216486168	0.00022445429549408	0.00145895292071152	0.00072947646035576	0.00078559003422928	0.00123449862521744	0.00089781718197632	0.00044890859098816	0.00123449862521744	0.00078559003422928	0.00078559003422928	0.00101004432972336	0.00072947646035576	0.0005611357387352	0.00011222714774704	0.00218842938106728	0.0011222714774704	0.00173952079007912	0.00095393075584984	0.00067336288648224	0.00129061219909096	0.00044890859098816
Core 0.83 denovo217	0.00190786151169968	0.00190786151169968	0.00095393075584984	0.00297401941529656	0.00050502216486168	0.00078559003422928	0.00207620223332024	0.0011222714774704	0.0019639750855732	0.00134672577296448	0.0019639750855732	0.0019639750855732	0.00129061219909096	0.00207620223332024	0.0016834072162056	0.00157118006845856	0.00089781718197632	0.0008417036081028	0.00044890859098816	0.00106615790359688	0.00072947646035576	0.00072947646035576	0.001402839346838	0.00129061219909096	0.00454519948375512	0.00241288367656136	0.00398406374501992	0.00274956511980248	0.00415240446664048	0.00218842938106728	0.00235677010268784	0.00241288367656136	0.00246899725043488	0.0095393075584984	0.0036473823017788	0.00359126872790528	0.00662140171707536	0.0047696537792492	0.00544301666573144	0.00291790584142304	0.00510633522249032	0.00521856237023736	0.00207620223332024	0.00319847371079064	0.00258122439818192	0.00202008865944672	0.0022445429549408	0.00572358453509904	0.00527467594411088	0.0033668144324112	0.0058919252567196	0.00185174793782616	0.0022445429549408	0.00325458728466416	0.00325458728466416	0.00190786151169968	0.0044890859098816	0.00123449862521744	0.00185174793782616	0.00179563436395264	0.0005611357387352	5.611357387352e-05	0.00044890859098816	0.00061724931260872	0.00011222714774704	0.00033668144324112	0.00044890859098816	0.00179563436395264	0.00033668144324112	0.00123449862521744	0.0005611357387352	0.00297401941529656	0.00106615790359688	0.00123449862521744	0.0005611357387352	0.00129061219909096	0.00157118006845856	0.00123449862521744	0.00207620223332024	0.00151506649458504	0.00095393075584984	0.00162729364233208	0.0002805678693676	0.00162729364233208	0.00072947646035576	0.0005611357387352	0.00067336288648224	0.00039279501711464	0.00061724931260872	0.0002805678693676	0.00072947646035576	0.0008417036081028	0.00044890859098816	0.00145895292071152	0.00011222714774704	0.00044890859098816	5.611357387352e-05	0.00050502216486168	0.00078559003422928	0.00095393075584984	0.00061724931260872	0.00101004432972336	0.0002805678693676	0.00050502216486168	0.00044890859098816	0.00016834072162056	0.0008417036081028	0.00022445429549408	0.0011222714774704	0.00033668144324112	0.0011222714774704	0.00033668144324112	0.00101004432972336	0.0002805678693676
Core 0.83 denovo3452	0.0162168228494473	0.00577969810897256	0.0115032826440716	0.002805678693676	0.0033668144324112	0.00286179226754952	0.0164973907188149	0.0103810111666012	0.00269345154592896	0.00274956511980248	0.00230065652881432	0.00297401941529656	0.00230065652881432	0.00549913023960496	0.00678974243869592	0.00258122439818192	0.00185174793782616	0.00235677010268784	0.00291790584142304	0.0036473823017788	0.00123449862521744	0.00218842938106728	0.0016834072162056	0.00185174793782616	0.00179563436395264	0.00886594467201616	0.012513326973795	0.0206497951854554	0.00993210257561304	0.00583581168284608	0.00319847371079064	0.00190786151169968	0.00325458728466416	0.00129061219909096	0.00089781718197632	0.00067336288648224	0.00072947646035576	0.0005611357387352	0.00095393075584984	0.0002805678693676	0.00067336288648224	0.00106615790359688	0.00095393075584984	0.0036473823017788	0.00549913023960496	0.00583581168284608	0.00566747096122552	0.00235677010268784	0.0067336288648224	0.0118399640873127	0.00404017731889344	0.0113910554963246	0.00274956511980248	0.00202008865944672	0.00768755962067224	0.0115032826440716	0.00847314965490152	0.0119521912350598	0.0223893159755345	0.0134672577296448	0.0170024128836766	0.00909039896751024	0.0122888726783009	0.00695808316031648	0.00387183659727288	0.0223893159755345	0.0239043824701195	0.0126816676954155	0.00544301666573144	0.0105493518882218	0.00521856237023736	0.00656528814320184	0.00718253745581056	0.00123449862521744	0.0181807979350205	0.00415240446664048	0.0159362549800797	0.0136917120251389	0.0108299197575894	0.0107738061837158	0.00707031030806352	0.00712642388193704	0.0207059087593289	0.00409629089276696	0.0257000168340722	0.0259805847034398	0.0355198922619382	0.00611637955221368	0.0144211884854946	0.0110543740530834	0.0176196621962853	0.0140845070422535	0.0111666012008305	0.0067336288648224	0.0235115874530049	0.00852926322877504	0.0158801414062062	0.0345098479322148	0.00903428539363672	0.00667751529094888	0.0130744627125302	0.00948319398462488	0.00482576735312272	0.026653947589922	0.00796812749003984	0.0194714101341114	0.00432074518826104	0.0424218618483811	0.00836092250715448	0.00572358453509904	0.0340609393412266	0.00751921889905168	0.0185735929521351	0.00510633522249032
Core 0.83 denovo363	0.00942708041075136	0.00628472027383424	0.00493799450086976	0.00061724931260872	0.00291790584142304	0.00707031030806352	0.00471354020537568	0.0019639750855732	0.00101004432972336	0.00101004432972336	0.00129061219909096	0.00089781718197632	0.00145895292071152	0.00134672577296448	0.00123449862521744	0.00016834072162056	0.00258122439818192	0.0002805678693676	0.0089781718197632	0.0036473823017788	0.0103810111666012	0.00258122439818192	0.00235677010268784	0.00325458728466416	0.00072947646035576	0.00712642388193704	0.00269345154592896	0.00218842938106728	0.00241288367656136	0.00095393075584984	0.00123449862521744	0.0005611357387352	0.00095393075584984	0.00044890859098816	0.00011222714774704	0.00072947646035576	0.00454519948375512	0.00072947646035576	0.00095393075584984	0.00061724931260872	0.00101004432972336	0.00067336288648224	0.00101004432972336	0.00347904158015824	0.00202008865944672	0.0011222714774704	0.0030862465630436	0.00303013298917008	0.00162729364233208	0.00078559003422928	0.00134672577296448	0.0101004432972336	0.00213231580719376	0.00033668144324112	0.0033668144324112	0.00572358453509904	0.00067336288648224	0.00039279501711464	0.00095393075584984	0.00735087817743112	0.00258122439818192	0.001402839346838	0.0011222714774704	0.00061724931260872	0.00078559003422928	0.00134672577296448	0.00381572302339936	0.00123449862521744	0.00061724931260872	0.00218842938106728	0.00134672577296448	0.00022445429549408	0.00746310532517816	0.00258122439818192	0.00016834072162056	0.00072947646035576	0.0019639750855732	0.00145895292071152	0.0016834072162056	0.0011222714774704	0.00061724931260872	0.00151506649458504	0.0011222714774704	0.00303013298917008	0.00072947646035576	0.00106615790359688	0.00050502216486168	0.00117838505134392	0.0008417036081028	0.00101004432972336	0.00095393075584984	0.00078559003422928	0.00078559003422928	0.00482576735312272	0.00039279501711464	0.00050502216486168	0.0002805678693676	0.0002805678693676	0.00836092250715448	0.00134672577296448	0.00078559003422928	0.00095393075584984	0.00347904158015824	0.00067336288648224	0.0005611357387352	0.00016834072162056	0.00774367319454576	0.00022445429549408	0.00549913023960496	0.0002805678693676	0.00044890859098816	0.0008417036081028	0.00656528814320184	0.00129061219909096
Core 0.83 denovo42	0.00129061219909096	0.00157118006845856	0.0008417036081028	0.00022445429549408	0.00095393075584984	0.0008417036081028	0.00106615790359688	0.00162729364233208	0.00325458728466416	0.00241288367656136	0.0039279501711464	0.00398406374501992	0.0039279501711464	0.00353515515403176	0.00353515515403176	0.00375960944952584	0.00117838505134392	0.0019639750855732	0.00230065652881432	0.00089781718197632	0.00117838505134392	0.00179563436395264	0.0005611357387352	0.0005611357387352	0.00061724931260872	0.00179563436395264	0.00398406374501992	0.00527467594411088	0.00415240446664048	0.00263733797205544	0.00274956511980248	0.00061724931260872	0.00089781718197632	0.00106615790359688	0.00173952079007912	0.00129061219909096	0.00151506649458504	0.0030862465630436	0.00151506649458504	0.00207620223332024	0.00173952079007912	0.00162729364233208	0.00033668144324112	0.00067336288648224	0.00106615790359688	0.00134672577296448	0.0008417036081028	0.00044890859098816	5.611357387352e-05	0.00190786151169968	0.00078559003422928	0.00089781718197632	0.00241288367656136	0.0008417036081028	0.00061724931260872	0.00235677010268784	0.00157118006845856	0.00106615790359688	0.0011222714774704	0.00151506649458504	0.00101004432972336	0.00033668144324112	0.00325458728466416	0.00207620223332024	0.0011222714774704	0.00033668144324112	0.00050502216486168	0.0008417036081028	0.00033668144324112	0.00190786151169968	0.00033668144324112	0.00443297233600808	0.0002805678693676	0.00050502216486168	0.0025251108243084	0.0008417036081028	0.00106615790359688	0.00067336288648224	0.00061724931260872	0.00016834072162056	0.0005611357387352	0.0005611357387352	0.00044890859098816	0.00072947646035576	0.00089781718197632	0.00061724931260872	0.0005611357387352	0.00022445429549408	0.00157118006845856	0.00061724931260872	0.00342292800628472	0.00106615790359688	0.0008417036081028	0.00033668144324112	0.00061724931260872	0.00050502216486168	0.00044890859098816	0.00117838505134392	0.00044890859098816	0.00022445429549408	0.00033668144324112	0.00050502216486168	5.611357387352e-05	0.00016834072162056	0.00044890859098816	0.0005611357387352	0.00039279501711464	0.0002805678693676	0.00134672577296448	0.00078559003422928	0.0002805678693676	0.00022445429549408	0.00061724931260872	0.00061724931260872
Core 0.83 denovo502	0.00230065652881432	0.00241288367656136	0.0011222714774704	0.0005611357387352	0.00089781718197632	0.00044890859098816	0.00078559003422928	0.00145895292071152	0.0011222714774704	0.00173952079007912	0.00274956511980248	0.0022445429549408	0.00106615790359688	0.001402839346838	0.00179563436395264	0.00179563436395264	0.00134672577296448	0.00325458728466416	0.00067336288648224	0.0075753324729252	0.00303013298917008	0.00415240446664048	0.00269345154592896	0.00230065652881432	0.0002805678693676	0.00123449862521744	0.00095393075584984	0.00331070085853768	0.00269345154592896	0.00162729364233208	0.0039279501711464	0.0005611357387352	0.00061724931260872	0.00151506649458504	0.00039279501711464	0.00089781718197632	0.00129061219909096	0.00061724931260872	0.00072947646035576	0.0011222714774704	0.00072947646035576	0.00117838505134392	0.00044890859098816	0.00072947646035576	0.00101004432972336	0.00202008865944672	0.00067336288648224	0.00050502216486168	0.00033668144324112	0.0005611357387352	0.00039279501711464	0.00117838505134392	0.00061724931260872	0.00067336288648224	0.00044890859098816	0.00072947646035576	0.00050502216486168	0.0008417036081028	0.00190786151169968	0.00095393075584984	0.00258122439818192	0.001402839346838	0.00258122439818192	0.00274956511980248	0.00078559003422928	0.0132428034341507	0.00151506649458504	0.00207620223332024	0.0181807979350205	0.00331070085853768	0.0005611357387352	0.00072947646035576	0.00044890859098816	5.611357387352e-05	0.00061724931260872	0.00039279501711464	0.00039279501711464	0.00039279501711464	0.00011222714774704	0.00022445429549408	0.0011222714774704	0.00016834072162056	0.00033668144324112	0.00011222714774704	0.00072947646035576	0.00061724931260872	0.00106615790359688	5.611357387352e-05	0.00123449862521744	0.0016834072162056	0.00808035463778688	0.00258122439818192	0.00202008865944672	0.00050502216486168	0.00134672577296448	0.00387183659727288	0.00067336288648224	0.00342292800628472	0.00095393075584984	0.0002805678693676	0.00106615790359688	0.00050502216486168	0.0002805678693676	0.00022445429549408	0.00061724931260872	0.00011222714774704	0.00067336288648224	0.00044890859098816	0.00044890859098816	0.00033668144324112	0.00089781718197632	0.00072947646035576	0.00230065652881432	0.00185174793782616
Core 0.83 denovo818	0.0011222714774704	0.00123449862521744	0.00117838505134392	0.00039279501711464	0.00218842938106728	0.00190786151169968	0.00089781718197632	0.00095393075584984	0.0002805678693676	0.00050502216486168	0.00039279501711464	0.0005611357387352	0.00067336288648224	0.00072947646035576	0.00089781718197632	0.00016834072162056	0.00151506649458504	0.00039279501711464	0.00460131305762864	0.0011222714774704	0.00426463161438752	0.00123449862521744	0.00190786151169968	0.002805678693676	0.0011222714774704	0.0005611357387352	0.00095393075584984	0.00044890859098816	0.00039279501711464	0.0002805678693676	0.0002805678693676	0.00011222714774704	0.00011222714774704	0.0002805678693676	0.00011222714774704	0.00022445429549408	0.00067336288648224	0.00016834072162056	0.0002805678693676	0.0002805678693676	0.00016834072162056	0.00011222714774704	0.0002805678693676	0.00123449862521744	0.00129061219909096	0.00022445429549408	0.00095393075584984	0.00101004432972336	0.00101004432972336	0.00050502216486168	0.00061724931260872	0.00101004432972336	0.00067336288648224	0.00016834072162056	0.0008417036081028	0.00123449862521744	0.00151506649458504	0.0011222714774704	0.00173952079007912	0.00129061219909096	0.00151506649458504	0.0030862465630436	0.00213231580719376	0.00134672577296448	0.002805678693676	0.00173952079007912	0.0002805678693676	0.00061724931260872	0.0008417036081028	0.0008417036081028	0.00022445429549408	0.0019639750855732	0.00207620223332024	0.00033668144324112	0.00213231580719376	0.00117838505134392	0.00050502216486168	0.00185174793782616	0.00061724931260872	0.0008417036081028	5.611357387352e-05	0.00185174793782616	0.00235677010268784	0.00095393075584984	0.00067336288648224	0.00022445429549408	0.00039279501711464	0.0016834072162056	0.00123449862521744	0.00179563436395264	0.00241288367656136	0.00185174793782616	0.0008417036081028	0.00078559003422928	0.00129061219909096	0.00011222714774704	0.00235677010268784	0.00387183659727288	0.00078559003422928	0.00095393075584984	0.00050502216486168	0.00157118006845856	0.00297401941529656	0.00016834072162056	0.0005611357387352	0.00022445429549408	0.00134672577296448	0.00230065652881432	0.0053307895179844	0.0005611357387352	5.611357387352e-05	0.0002805678693676	0.0025251108243084	0.0036473823017788
Core 0.83 denovo83	0.00134672577296448	0.00101004432972336	0.00117838505134392	0.00516244879636384	0.00089781718197632	0.00173952079007912	0.00095393075584984	0.00106615790359688	0.00375960944952584	0.00291790584142304	0.00437685876213456	0.00353515515403176	0.00314236013691712	0.00286179226754952	0.00134672577296448	0.00314236013691712	0.00331070085853768	0.00106615790359688	0.0019639750855732	0.00157118006845856	0.0016834072162056	0.00072947646035576	0.00129061219909096	0.00039279501711464	0.00381572302339936	0.0005611357387352	0.00207620223332024	0.00185174793782616	0.00117838505134392	0.0022445429549408	0.00129061219909096	0.00544301666573144	0.012737781269289	0.00566747096122552	0.0148139835026093	0.0106054654620953	0.00864149037652208	0.0121205319566803	0.0135233713035183	0.0131866898602772	0.0116716233656922	0.00634083384770776	0.00274956511980248	0.00230065652881432	0.00274956511980248	0.00510633522249032	0.0019639750855732	0.00123449862521744	0.00078559003422928	0.00207620223332024	0.00033668144324112	0.00258122439818192	0.00230065652881432	0.00549913023960496	0.00173952079007912	0.00258122439818192	0.0025251108243084	0.00151506649458504	0.0019639750855732	0.00117838505134392	0.00359126872790528	0.00123449862521744	0.00241288367656136	0.00134672577296448	0.00033668144324112	0.00404017731889344	0.00347904158015824	0.00190786151169968	0.00117838505134392	0.00325458728466416	0.00106615790359688	0.00987598900173952	0.00246899725043488	0.00207620223332024	0.00089781718197632	0.00246899725043488	0.00162729364233208	0.00173952079007912	0.00342292800628472	0.00095393075584984	0.00263733797205544	0.00117838505134392	0.00482576735312272	0.00089781718197632	0.00516244879636384	0.00218842938106728	0.00173952079007912	0.00347904158015824	0.0025251108243084	0.00179563436395264	0.00325458728466416	0.00078559003422928	0.00218842938106728	0.00190786151169968	0.00101004432972336	0.00044890859098816	0.00011222714774704	0.0002805678693676	0.00460131305762864	0.00123449862521744	0.00359126872790528	0.00072947646035576	0.00089781718197632	0.00185174793782616	0.0022445429549408	0.00123449862521744	0.00202008865944672	0.0008417036081028	0.00628472027383424	0.00331070085853768	0.00145895292071152	0.00072947646035576	0.0022445429549408	0.00207620223332024
Core 0.83 denovo856	5.611357387352e-05	0.00022445429549408	0.00050502216486168	0.00016834072162056	0.00044890859098816	0.0002805678693676	0.0005611357387352	0.00022445429549408	0.00437685876213456	0.00185174793782616	0.00185174793782616	0.0025251108243084	0.00106615790359688	0.00297401941529656	0.00297401941529656	0.00050502216486168	0.00359126872790528	0.00796812749003984	0.00134672577296448	0.00808035463778688	0.00488188092699624	0.00566747096122552	0.00258122439818192	0.0025251108243084	0.00022445429549408	0.00033668144324112	0.00061724931260872	0.00101004432972336	0.00033668144324112	0.00134672577296448	0.0005611357387352	0.00078559003422928	0.00022445429549408	0.00016834072162056	0.00039279501711464	0.00016834072162056	0.00067336288648224	0.00011222714774704	0.00050502216486168	0.00022445429549408	0.00050502216486168	0.00033668144324112	0.00011222714774704	0.00039279501711464	0.00039279501711464	0.0005611357387352	0.00044890859098816	0.00072947646035576	0.0008417036081028	0.00050502216486168	0.00123449862521744	0.00033668144324112	0.00123449862521744	0.0002805678693676	0.00072947646035576	0.00022445429549408	0.001402839346838	0.00044890859098816	5.611357387352e-05	0.00011222714774704	0.0036473823017788	0.00061724931260872	0.00129061219909096	0.00089781718197632	5.611357387352e-05	0.00359126872790528	0.00707031030806352	0.00594803883059312	0.00325458728466416	0.004208518040514	0.00218842938106728	0.00639694742158128	0.0067336288648224	0.00538690309185792	0.00173952079007912	0.00499410807474328	0.00443297233600808	0.00173952079007912	0.0061724931260872	0.00129061219909096	0.00538690309185792	0.0011222714774704	0.0194152965602379	0.00123449862521744	0.0246338589304753	0.00970764828011896	0.00768755962067224	0.00527467594411088	0.00230065652881432	0.00179563436395264	0.00123449862521744	0.0011222714774704	0.00129061219909096	0.00258122439818192	0.00050502216486168	0.00016834072162056	5.611357387352e-05	0.00078559003422928	0.00521856237023736	0.0019639750855732	0.00325458728466416	0.002805678693676	0.0044890859098816	0.0061724931260872	0.0036473823017788	0.00263733797205544	0.00555524381347848	0.00409629089276696	0.00488188092699624	0.0118399640873127	0.00662140171707536	0.00544301666573144	0.0115593962179451	0.00078559003422928
Core 0.83 denovo90	0.0089781718197632	0.00471354020537568	0.0101004432972336	0.00162729364233208	0.0030862465630436	0.00482576735312272	0.00488188092699624	0.00426463161438752	0.0104932383143482	0.0177880029179058	0.00544301666573144	0.00852926322877504	0.0152628920935974	0.0222770888277874	0.00824869535940744	0.00836092250715448	0.0022445429549408	0.002805678693676	0.00089781718197632	0.0089781718197632	0.0113910554963246	0.00600415240446664	0.00173952079007912	0.00173952079007912	0.00600415240446664	0.004208518040514	0.00218842938106728	0.00185174793782616	0.0064530609954548	0.00263733797205544	0.00061724931260872	0.00606026597834016	0.00190786151169968	0.0025251108243084	0.00409629089276696	0.00909039896751024	0.0124572133999214	0.00488188092699624	0.00443297233600808	0.0039279501711464	0.00830480893328096	0.00836092250715448	0.00145895292071152	0.00241288367656136	0.00678974243869592	0.00190786151169968	0.00190786151169968	0.00460131305762864	0.00387183659727288	0.00218842938106728	0.00162729364233208	0.0072947646035576	0.00415240446664048	0.0025251108243084	0.0104371247404747	0.0106054654620953	0.0122327591044274	0.00179563436395264	0.00555524381347848	0.00628472027383424	0.015431232815218	0.0172268671791706	0.016834072162056	0.0427024297177487	0.0398967510240727	0.0198642051512261	0.00808035463778688	0.0086976039503956	0.005611357387352	0.012737781269289	0.0025251108243084	0.0075753324729252	0.00538690309185792	0.00678974243869592	0.00437685876213456	0.00482576735312272	0.00286179226754952	0.0061724931260872	0.0019639750855732	0.00230065652881432	0.00263733797205544	0.0072947646035576	0.00134672577296448	0.00325458728466416	0.00022445429549408	0.00117838505134392	0.00050502216486168	0.00303013298917008	0.0278884462151394	0.0310308063520566	0.0130183491386566	0.0182930250827675	0.0204814544638348	0.0200325458728466	0.0356882329835587	0.00690196958644296	0.00746310532517816	0.0160484821278267	0.00701419673419	0.00359126872790528	0.00375960944952584	0.00370349587565232	0.00134672577296448	0.0008417036081028	0.00089781718197632	0.0005611357387352	0.00510633522249032	0.00089781718197632	0.00151506649458504	0.00274956511980248	0.00072947646035576	5.611357387352e-05	0.00072947646035576	0.0447225183771954
Core 0.82 denovo1739	0.0019639750855732	0.00179563436395264	0.00072947646035576	0.00207620223332024	0.00050502216486168	0.00179563436395264	0.00162729364233208	0.00173952079007912	0.001402839346838	0.00101004432972336	0.0008417036081028	0.00129061219909096	0.00095393075584984	0.0016834072162056	0.00123449862521744	0.00162729364233208	0.00050502216486168	0.00089781718197632	0.0008417036081028	0.00129061219909096	0.00157118006845856	0.0025251108243084	0.002805678693676	0.00101004432972336	0.0016834072162056	0.00190786151169968	0.0011222714774704	0.001402839346838	0.00134672577296448	0.00101004432972336	0.00095393075584984	0.00151506649458504	0.0016834072162056	0.00482576735312272	0.00134672577296448	0.00157118006845856	0.0025251108243084	0.00157118006845856	0.0008417036081028	0.00213231580719376	0.00213231580719376	0.00286179226754952	0.00106615790359688	0.00022445429549408	0.00106615790359688	0.00123449862521744	0.00095393075584984	0.00067336288648224	0.00106615790359688	0.00145895292071152	0.00089781718197632	0.00101004432972336	0.00202008865944672	0.00190786151169968	0.00134672577296448	0.00179563436395264	0.001402839346838	0.0016834072162056	0.00331070085853768	0.00202008865944672	0.00359126872790528	0.00179563436395264	0.00387183659727288	0.00207620223332024	0.00611637955221368	0.00549913023960496	0.00207620223332024	0.0138039391728859	0.0104932383143482	0.00667751529094888	0.00230065652881432	0.00185174793782616	0.00359126872790528	0.002805678693676	0.00269345154592896	0.00297401941529656	0.00510633522249032	0.0019639750855732	0.00331070085853768	0.00213231580719376	0.0044890859098816	0.00235677010268784	0.001402839346838	0.00190786151169968	0.00157118006845856	0.0022445429549408	0.0016834072162056	0.002805678693676	0.00173952079007912	0.00235677010268784	0.00387183659727288	0.00577969810897256	0.00370349587565232	0.00129061219909096	0.00151506649458504	0.00067336288648224	0.00050502216486168	0.00173952079007912	0.00314236013691712	0.00089781718197632	0.00331070085853768	0.00202008865944672	0.0005611357387352	0.00067336288648224	0.00095393075584984	0.00101004432972336	0.00185174793782616	0.00134672577296448	0.00061724931260872	0.0022445429549408	0.00213231580719376	0.00134672577296448	0.00151506649458504	0.00162729364233208
Core 0.82 denovo2357	0.00173952079007912	0.00230065652881432	0.00185174793782616	0.00830480893328096	0.00179563436395264	0.00134672577296448	0.00157118006845856	0.00263733797205544	0.00246899725043488	0.00151506649458504	0.00269345154592896	0.0033668144324112	0.00342292800628472	0.00303013298917008	0.00157118006845856	0.00347904158015824	0.00207620223332024	0.0036473823017788	0.00089781718197632	0.00101004432972336	0.00218842938106728	0.00157118006845856	0.002805678693676	0.0016834072162056	0.00549913023960496	0.00230065652881432	0.002805678693676	0.00269345154592896	0.00269345154592896	0.0030862465630436	0.00639694742158128	0.00325458728466416	0.0109421469053364	0.00207620223332024	0.00583581168284608	0.00258122439818192	0.00297401941529656	0.00611637955221368	0.00639694742158128	0.00538690309185792	0.00325458728466416	0.00314236013691712	0.00072947646035576	0.00185174793782616	0.00190786151169968	0.00173952079007912	0.00179563436395264	0.00050502216486168	0.00033668144324112	0.00398406374501992	0.00044890859098816	0.00162729364233208	0.001402839346838	0.0022445429549408	0.0016834072162056	0.00145895292071152	0.00117838505134392	0.00218842938106728	0.00258122439818192	0.00235677010268784	0.00106615790359688	0.00117838505134392	0.00331070085853768	0.00415240446664048	0.00106615790359688	0.00106615790359688	0.00151506649458504	0.00342292800628472	0.00202008865944672	0.00123449862521744	0.00067336288648224	0.0016834072162056	0.00050502216486168	0.00050502216486168	0.00067336288648224	0.00033668144324112	0.00089781718197632	0.0005611357387352	0.00033668144324112	0.00067336288648224	0.00061724931260872	0.0025251108243084	0.00044890859098816	0.00050502216486168	0.00039279501711464	0.00039279501711464	0.00067336288648224	0.00050502216486168	0.0016834072162056	0.00185174793782616	0.0067336288648224	0.00269345154592896	0.00347904158015824	0.00039279501711464	0.00101004432972336	0.00286179226754952	0.00044890859098816	0.00106615790359688	0.00044890859098816	0.00123449862521744	0.00117838505134392	0.00129061219909096	0.00067336288648224	0.00106615790359688	5.611357387352e-05	0.00044890859098816	0.00106615790359688	0.00117838505134392	0.00359126872790528	0.001402839346838	0.0008417036081028	0.0005611357387352	0.00095393075584984	0.001402839346838
Core 0.82 denovo6	0.00134672577296448	0.001402839346838	0.00185174793782616	0.0008417036081028	0.00101004432972336	0.00072947646035576	0.0016834072162056	0.001402839346838	0.00129061219909096	0.00134672577296448	0.0011222714774704	0.00123449862521744	0.00033668144324112	0.00157118006845856	0.00095393075584984	0.001402839346838	0.0002805678693676	0.00078559003422928	0.00033668144324112	0.00089781718197632	0.00061724931260872	0.0008417036081028	0.00101004432972336	0.0005611357387352	0.00033668144324112	0.00207620223332024	0.00145895292071152	0.00190786151169968	0.00437685876213456	0.00151506649458504	0.00162729364233208	0.0005611357387352	0.0008417036081028	0.00157118006845856	0.00044890859098816	0.00089781718197632	0.00089781718197632	0.0008417036081028	0.00050502216486168	0.00033668144324112	0.00050502216486168	0.00095393075584984	0.00022445429549408	0.00269345154592896	0.00179563436395264	0.00157118006845856	0.00179563436395264	0.00325458728466416	0.00370349587565232	0.00246899725043488	0.00460131305762864	0.00415240446664048	0.00482576735312272	0.00044890859098816	0.00909039896751024	0.00583581168284608	0.00774367319454576	0.00454519948375512	0.00594803883059312	0.00218842938106728	0.00202008865944672	0.00134672577296448	0.00291790584142304	0.0047696537792492	0.00516244879636384	0.0019639750855732	0.00246899725043488	0.00269345154592896	0.0053307895179844	0.00510633522249032	0.00129061219909096	0.00218842938106728	0.00303013298917008	0.00667751529094888	0.00460131305762864	0.00768755962067224	0.00269345154592896	0.00488188092699624	0.00488188092699624	0.00678974243869592	0.0030862465630436	0.0205936816115818	0.00044890859098816	0.00437685876213456	0.00151506649458504	0.00072947646035576	0.00039279501711464	0.0033668144324112	0.00415240446664048	0.0033668144324112	0.00331070085853768	0.002805678693676	0.00230065652881432	0.002805678693676	0.0047696537792492	0.00151506649458504	0.00106615790359688	0.00460131305762864	0.0019639750855732	0.00274956511980248	0.00510633522249032	0.0053307895179844	0.00106615790359688	0.00106615790359688	0.00072947646035576	0.00016834072162056	0.00415240446664048	0.00011222714774704	0.0011222714774704	0.00067336288648224	0.0005611357387352	0.00016834072162056	0.00078559003422928	0.002805678693676
Core 0.82 denovo640	0.00095393075584984	0.0008417036081028	0.00123449862521744	0.00089781718197632	0.00089781718197632	0.00050502216486168	0.00061724931260872	0.0011222714774704	0.00432074518826104	0.00398406374501992	0.00521856237023736	0.00454519948375512	0.00375960944952584	0.0025251108243084	0.00488188092699624	0.00291790584142304	0.00089781718197632	0.00291790584142304	0.00016834072162056	0.00241288367656136	0.00129061219909096	0.00134672577296448	0.00117838505134392	0.00095393075584984	0.00101004432972336	0.0016834072162056	0.00415240446664048	0.00909039896751024	0.00549913023960496	0.00387183659727288	0.0067336288648224	0.00089781718197632	0.00072947646035576	0.00117838505134392	0.00347904158015824	0.00190786151169968	0.00117838505134392	0.00202008865944672	0.00185174793782616	0.00258122439818192	0.00117838505134392	0.00123449862521744	0.0008417036081028	0.00162729364233208	0.00202008865944672	0.0016834072162056	0.00157118006845856	0.00050502216486168	0.00067336288648224	0.00297401941529656	0.00089781718197632	0.00022445429549408	0.00443297233600808	0.00123449862521744	0.00050502216486168	0.00089781718197632	0.00039279501711464	0.0005611357387352	0.0019639750855732	0.00078559003422928	0.00129061219909096	0.00033668144324112	0.0033668144324112	0.00179563436395264	0.00050502216486168	0.00202008865944672	0.0005611357387352	0.00078559003422928	0.0005611357387352	0.00134672577296448	0.00022445429549408	0.00095393075584984	0.00039279501711464	0.00044890859098816	0.00061724931260872	0.00072947646035576	0.00061724931260872	0.00022445429549408	0.00044890859098816	0.0005611357387352	0.0005611357387352	0.00061724931260872	0.00011222714774704	5.611357387352e-05	0.0002805678693676	0.00050502216486168	0.00050502216486168	5.611357387352e-05	0.00123449862521744	0.00106615790359688	0.00375960944952584	0.00106615790359688	0.00101004432972336	0.00011222714774704	0.00039279501711464	0.00039279501711464	0.00016834072162056	0.00044890859098816	0.00089781718197632	0.0002805678693676	0.00089781718197632	0.00050502216486168	5.611357387352e-05	0.00016834072162056	0.00011222714774704	0.00011222714774704	0.00016834072162056	0.00016834072162056	0.00011222714774704	0.00078559003422928	0.00016834072162056	0.00016834072162056	0.0002805678693676	0.0005611357387352
Core 0.81 denovo1084	0.00016834072162056	0.00022445429549408	0.00016834072162056	0.00078559003422928	5.611357387352e-05	0.0002805678693676	0.00072947646035576	0.00011222714774704	0.00263733797205544	0.002805678693676	0.00555524381347848	0.00538690309185792	0.00246899725043488	0.0044890859098816	0.0019639750855732	0.00134672577296448	0.00089781718197632	0.0008417036081028	0.00123449862521744	0.0008417036081028	0.0008417036081028	0.00095393075584984	0.00078559003422928	0.00016834072162056	0.00039279501711464	0.00011222714774704	0.00050502216486168	0.00129061219909096	0.00072947646035576	0.00106615790359688	0.00050502216486168	0.00235677010268784	0.00050502216486168	0.0005611357387352	0.00033668144324112	0.0005611357387352	0.00072947646035576	0.00089781718197632	0.00101004432972336	0.00067336288648224	0.00162729364233208	0.0002805678693676	0.0005611357387352	0.00179563436395264	0.00269345154592896	0.0005611357387352	0.0011222714774704	0.00246899725043488	0.00151506649458504	0.00101004432972336	0.00162729364233208	0.00033668144324112	0.00179563436395264	0.00095393075584984	0.00039279501711464	0.00033668144324112	0.00050502216486168	0.00039279501711464	0.00011222714774704	0.0002805678693676	0.0132428034341507	0.00802424106391336	0.00488188092699624	0.00510633522249032	0.0033668144324112	0.0101004432972336	0.00549913023960496	0.00286179226754952	0.0047696537792492	0.00314236013691712	0.00089781718197632	0.00241288367656136	0.00381572302339936	0.0016834072162056	0.00067336288648224	0.00202008865944672	0.00185174793782616	0.00241288367656136	0.00134672577296448	0.0011222714774704	0.00291790584142304	0.00072947646035576	0.00499410807474328	0.00117838505134392	0.00656528814320184	0.00426463161438752	0.00465742663150216	0.00207620223332024	0.0113910554963246	0.00639694742158128	0.00342292800628472	0.00291790584142304	0.00185174793782616	0.00286179226754952	0.0172268671791706	0.00325458728466416	0.0033668144324112	0.00920262611525728	0.00263733797205544	0.001402839346838	0.0016834072162056	0.0011222714774704	0.00213231580719376	0.00465742663150216	0.00162729364233208	0.00353515515403176	0.00415240446664048	0.00398406374501992	0.00808035463778688	0.00291790584142304	0.00190786151169968	0.00129061219909096	0.00179563436395264	0.0131866898602772
Core 0.81 denovo1324	0.00202008865944672	0.0025251108243084	0.00185174793782616	0.00331070085853768	0.00190786151169968	0.00325458728466416	0.00415240446664048	0.00157118006845856	0.00246899725043488	0.00123449862521744	0.0016834072162056	0.00106615790359688	0.001402839346838	0.0022445429549408	0.00145895292071152	0.0008417036081028	0.00134672577296448	0.0011222714774704	0.00039279501711464	0.001402839346838	0.00134672577296448	0.00179563436395264	0.00022445429549408	0.001402839346838	0.0033668144324112	0.00521856237023736	0.0039279501711464	0.00185174793782616	0.00269345154592896	0.00218842938106728	0.00190786151169968	0.00331070085853768	0.00145895292071152	0.00274956511980248	0.00269345154592896	0.002805678693676	0.0039279501711464	0.00269345154592896	0.00241288367656136	0.0022445429549408	0.00230065652881432	0.00185174793782616	0.00303013298917008	0.00106615790359688	0.00303013298917008	0.0016834072162056	0.0050502216486168	0.00808035463778688	0.00746310532517816	0.00347904158015824	0.00263733797205544	0.00151506649458504	0.00808035463778688	0.00454519948375512	0.00404017731889344	0.00162729364233208	0.00286179226754952	0.00078559003422928	0.00078559003422928	0.00331070085853768	0.00521856237023736	0.00415240446664048	0.00297401941529656	0.00274956511980248	0.00499410807474328	0.0030862465630436	0.0105493518882218	0.00723865102968408	0.00286179226754952	0.00723865102968408	0.00129061219909096	0.00162729364233208	0.002805678693676	0.00409629089276696	0.00173952079007912	0.00319847371079064	0.0044890859098816	0.00117838505134392	0.00622860669996072	0.00291790584142304	0.004208518040514	0.00347904158015824	0.00409629089276696	0.00157118006845856	0.00331070085853768	0.00129061219909096	0.00123449862521744	0.00286179226754952	0.004208518040514	0.0039279501711464	0.00230065652881432	0.00488188092699624	0.00185174793782616	0.00342292800628472	0.00185174793782616	0.001402839346838	0.0039279501711464	0.0022445429549408	0.0030862465630436	0.00089781718197632	0.00370349587565232	0.00134672577296448	0.0008417036081028	0.00145895292071152	0.00101004432972336	0.00044890859098816	0.00235677010268784	0.00050502216486168	0.00179563436395264	0.002805678693676	0.0011222714774704	0.00151506649458504	0.00218842938106728	0.00634083384770776
Core 0.81 denovo1400	0.0005611357387352	0.00061724931260872	0.0008417036081028	0.00039279501711464	0.00089781718197632	0.00022445429549408	0.00022445429549408	0.00072947646035576	0.00106615790359688	0.00134672577296448	0.00218842938106728	0.0016834072162056	0.00089781718197632	0.00218842938106728	0.00157118006845856	0.00157118006845856	0.00101004432972336	0.002805678693676	0.0122327591044274	0.0072947646035576	0.0135233713035183	0.0191347286908703	0.00375960944952584	0.005611357387352	0.00033668144324112	0.00039279501711464	0.00050502216486168	0.0011222714774704	0.00123449862521744	0.00061724931260872	0.00157118006845856	0.0002805678693676	0.0002805678693676	0.0002805678693676	5.611357387352e-05	0.00044890859098816	0.00016834072162056	0.00022445429549408	0.00033668144324112	0.00033668144324112	0.00044890859098816	0.00033668144324112	0.00022445429549408	0.00039279501711464	0.00117838505134392	0.00072947646035576	0.00145895292071152	0.00039279501711464	0.00117838505134392	0.00067336288648224	0.00044890859098816	0.00072947646035576	0.00050502216486168	0.00145895292071152	0.0005611357387352	0.00089781718197632	0.00061724931260872	0.00078559003422928	0.00117838505134392	0.00123449862521744	0.00095393075584984	0.00072947646035576	0.00162729364233208	0.00241288367656136	0.00072947646035576	0.00145895292071152	0.00089781718197632	0.0011222714774704	0.00258122439818192	0.00151506649458504	0.00022445429549408	0.00123449862521744	0.00072947646035576	0.0002805678693676	0.0002805678693676	0.00022445429549408	0.00061724931260872	0.00039279501711464	0.00101004432972336	0.00044890859098816	0.00067336288648224	0.00072947646035576	0.00162729364233208	0.00022445429549408	0.00101004432972336	0.00089781718197632	0.00101004432972336	0.0002805678693676	0.00202008865944672	0.00202008865944672	0.00437685876213456	0.00185174793782616	0.00230065652881432	0.00033668144324112	0.00145895292071152	0.00067336288648224	0.00050502216486168	0.004208518040514	0.0002805678693676	0.00033668144324112	0.00106615790359688	0.00072947646035576	0.00151506649458504	0.00039279501711464	0.00044890859098816	0.00145895292071152	0.00033668144324112	0.00078559003422928	0.00123449862521744	0.00067336288648224	0.001402839346838	0.00089781718197632	0.00129061219909096	0.00151506649458504
Core 0.81 denovo1728	0.00426463161438752	0.00173952079007912	0.00263733797205544	0.011334941922451	0.00314236013691712	0.00218842938106728	0.00274956511980248	0.00342292800628472	0.0016834072162056	0.00134672577296448	0.00157118006845856	0.00151506649458504	0.0011222714774704	0.00269345154592896	0.00162729364233208	0.00089781718197632	0.0011222714774704	0.00157118006845856	0.00202008865944672	0.00213231580719376	0.0011222714774704	0.0030862465630436	0.00151506649458504	0.00162729364233208	0.00712642388193704	0.00089781718197632	0.00039279501711464	0.0019639750855732	0.00072947646035576	0.00089781718197632	0.00061724931260872	0.00650917456932832	0.00381572302339936	0.00443297233600808	0.0025251108243084	0.00768755962067224	0.00235677010268784	0.00173952079007912	0.00213231580719376	0.00072947646035576	0.00202008865944672	0.00106615790359688	0.0185174793782616	0.0008417036081028	0.0008417036081028	0.00129061219909096	0.00286179226754952	0.001402839346838	0.0044890859098816	0.00303013298917008	0.00185174793782616	0.00185174793782616	0.00258122439818192	0.0239043824701195	0.0005611357387352	0.00134672577296448	0.00258122439818192	0.00129061219909096	0.00235677010268784	0.00207620223332024	0.001402839346838	0.00050502216486168	0.00235677010268784	0.00218842938106728	0.00016834072162056	0.00230065652881432	0.00151506649458504	0.00263733797205544	0.00095393075584984	0.00145895292071152	0.00061724931260872	0.00067336288648224	0.00173952079007912	0.00067336288648224	0.00039279501711464	0.00129061219909096	0.002805678693676	0.00179563436395264	0.0016834072162056	0.00101004432972336	0.00106615790359688	0.00061724931260872	0.0108299197575894	0.00072947646035576	0.00611637955221368	0.00572358453509904	0.00432074518826104	0.00145895292071152	0.001402839346838	0.00134672577296448	0.00162729364233208	0.00095393075584984	0.00039279501711464	0.00263733797205544	0.00050502216486168	0.00134672577296448	0.00067336288648224	0.0016834072162056	0.00263733797205544	0.00078559003422928	0.00151506649458504	0.00185174793782616	0.00134672577296448	0.00190786151169968	0.00173952079007912	0.00044890859098816	0.00061724931260872	0.0039279501711464	0.00819258178553392	0.00370349587565232	0.0053307895179844	0.00173952079007912	0.00359126872790528	0.00101004432972336
Core 0.81 denovo370	0.00089781718197632	0.00022445429549408	0.00095393075584984	0.00628472027383424	0.0005611357387352	0.0008417036081028	0.00050502216486168	5.611357387352e-05	0.00611637955221368	0.00342292800628472	0.00488188092699624	0.00521856237023736	0.00185174793782616	0.00375960944952584	0.00572358453509904	0.00218842938106728	0.00190786151169968	0.0050502216486168	0.0008417036081028	0.00235677010268784	0.002805678693676	0.00218842938106728	0.00145895292071152	0.00370349587565232	0.0109421469053364	0.0011222714774704	0.00319847371079064	0.00134672577296448	0.00269345154592896	0.00173952079007912	0.0030862465630436	0.0120083048089333	0.0156556871107121	0.0250827675214634	0.0161607092755738	0.0172829807530442	0.0233993603052578	0.0102126704449806	0.0164973907188149	0.0101004432972336	0.0145895292071152	0.0127938948431626	0.0067336288648224	0.0022445429549408	0.00263733797205544	0.00269345154592896	0.00218842938106728	0.00213231580719376	0.00185174793782616	0.005611357387352	0.00101004432972336	0.00347904158015824	0.0095393075584984	0.0104932383143482	0.00499410807474328	0.00415240446664048	0.00600415240446664	0.00235677010268784	0.00387183659727288	0.00050502216486168	0.00774367319454576	0.00185174793782616	0.00185174793782616	0.00145895292071152	0.00044890859098816	0.0075753324729252	0.00931485326300432	0.0092587396891308	0.005611357387352	0.00740699175130464	0.002805678693676	0.0118399640873127	0.015431232815218	0.0130183491386566	0.00521856237023736	0.0105493518882218	0.0170024128836766	0.00650917456932832	0.023848268896246	0.00611637955221368	0.0128500084170361	0.00499410807474328	0.0136917120251389	0.00325458728466416	0.0168901857359295	0.00690196958644296	0.00516244879636384	0.0106054654620953	0.00482576735312272	0.0058919252567196	0.00314236013691712	0.004208518040514	0.0039279501711464	0.00555524381347848	0.0025251108243084	0.0005611357387352	0.00067336288648224	0.00151506649458504	0.0108299197575894	0.00510633522249032	0.00572358453509904	0.00443297233600808	0.00185174793782616	0.00375960944952584	0.00353515515403176	0.00347904158015824	0.0081364682116604	0.00460131305762864	0.00600415240446664	0.0117277369395657	0.00740699175130464	0.00606026597834016	0.0081364682116604	0.00342292800628472
Core 0.81 denovo636	0.00162729364233208	0.00207620223332024	0.00095393075584984	0.00044890859098816	0.00101004432972336	0.0019639750855732	0.0025251108243084	0.00246899725043488	0.0016834072162056	0.00157118006845856	0.00134672577296448	0.00106615790359688	0.00106615790359688	0.00134672577296448	0.001402839346838	0.001402839346838	0.00039279501711464	0.0005611357387352	0.00157118006845856	0.00179563436395264	0.0025251108243084	0.00202008865944672	0.00067336288648224	0.00157118006845856	0.00044890859098816	0.00342292800628472	0.00426463161438752	0.00471354020537568	0.00471354020537568	0.00347904158015824	0.00213231580719376	0.00095393075584984	0.00067336288648224	0.00123449862521744	0.00044890859098816	0.00033668144324112	0.00078559003422928	0.00089781718197632	0.0005611357387352	0.00078559003422928	0.00011222714774704	0.00039279501711464	0.00044890859098816	0.00173952079007912	0.00202008865944672	0.00230065652881432	0.0022445429549408	0.00202008865944672	0.00230065652881432	0.0036473823017788	0.00230065652881432	0.00465742663150216	0.00650917456932832	0.00123449862521744	0.00398406374501992	0.00488188092699624	0.0058919252567196	0.00718253745581056	0.013916166320633	0.001402839346838	0.020930363054823	0.0193591829863644	0.0412995903709107	0.039391728859211	0.0752483025643903	0.0131866898602772	0.0136355984512654	0.0223893159755345	0.0119521912350598	0.0144773020593682	0.00145895292071152	0.00370349587565232	0.00246899725043488	0.0105493518882218	0.0039279501711464	0.00600415240446664	0.00353515515403176	0.00443297233600808	0.00566747096122552	0.00701419673419	0.00538690309185792	0.00549913023960496	0.00173952079007912	0.0047696537792492	0.00123449862521744	0.00151506649458504	0.00207620223332024	0.0011222714774704	0.0277201054935189	0.0272150833286572	0.0522978508501206	0.0473598563492509	0.025363335390831	0.00095393075584984	0.0327703271421357	0.0184052522305146	0.0429829975871163	0.0398406374501992	0.00213231580719376	0.002805678693676	0.00230065652881432	0.00516244879636384	0.0030862465630436	0.00157118006845856	0.00235677010268784	0.00095393075584984	0.0033668144324112	0.00106615790359688	0.00106615790359688	0.00101004432972336	0.00145895292071152	0.00095393075584984	0.00129061219909096	0.0192469558386174
Core 0.81 denovo653	0.00061724931260872	0.00095393075584984	0.001402839346838	0.00089781718197632	0.00089781718197632	0.00016834072162056	0.0008417036081028	0.00095393075584984	0.001402839346838	0.00134672577296448	0.00286179226754952	0.00134672577296448	0.00235677010268784	0.00235677010268784	0.00207620223332024	0.00207620223332024	0.00039279501711464	0.00129061219909096	0.00033668144324112	0.0016834072162056	0.00067336288648224	0.00101004432972336	0.00033668144324112	0.00078559003422928	0.00089781718197632	0.00106615790359688	0.00129061219909096	0.00151506649458504	0.0008417036081028	0.00129061219909096	0.00134672577296448	0.0011222714774704	0.0011222714774704	0.00375960944952584	0.00089781718197632	0.00061724931260872	0.0016834072162056	0.00173952079007912	0.00134672577296448	0.00106615790359688	0.001402839346838	0.0022445429549408	0.00044890859098816	0.00129061219909096	0.00061724931260872	0.00117838505134392	0.00072947646035576	0.00106615790359688	0.00129061219909096	0.0016834072162056	0.00106615790359688	0.00190786151169968	0.00185174793782616	0.00022445429549408	0.0016834072162056	0.00173952079007912	0.00061724931260872	0.00061724931260872	0.00123449862521744	0.00072947646035576	0.00218842938106728	0.00095393075584984	0.00162729364233208	0.00179563436395264	0.00185174793782616	0.00129061219909096	0.00117838505134392	0.00207620223332024	0.0005611357387352	0.00129061219909096	0.00089781718197632	0.00101004432972336	0.00129061219909096	0.00101004432972336	0.00151506649458504	0.0022445429549408	0.00291790584142304	0.00286179226754952	0.0019639750855732	0.00173952079007912	0.00274956511980248	0.00157118006845856	0.00274956511980248	0.00061724931260872	0.00331070085853768	0.00274956511980248	0.00370349587565232	0.0008417036081028	0.0019639750855732	0.00258122439818192	0.00241288367656136	0.00274956511980248	0.00157118006845856	0.00101004432972336	0.00157118006845856	0.00101004432972336	0.00033668144324112	0.00319847371079064	0.00162729364233208	0.00179563436395264	0.00370349587565232	0.001402839346838	0.00044890859098816	0.00162729364233208	0.00145895292071152	0.00089781718197632	0.00095393075584984	0.0016834072162056	0.00157118006845856	0.00117838505134392	0.00274956511980248	0.0011222714774704	0.00269345154592896	0.00123449862521744
Core 0.81 denovo730	0.0008417036081028	0.00101004432972336	0.00129061219909096	0.00011222714774704	0.00375960944952584	0.004208518040514	0.00157118006845856	0.00095393075584984	0.00061724931260872	0.00016834072162056	0.00033668144324112	0.00039279501711464	0.00061724931260872	0.00101004432972336	5.611357387352e-05	0.00033668144324112	0.00033668144324112	0.00145895292071152	0.00207620223332024	0.00387183659727288	0.00185174793782616	0.00263733797205544	0.00241288367656136	0.00235677010268784	5.611357387352e-05	0.00022445429549408	0.00106615790359688	0.00022445429549408	0.00011222714774704	5.611357387352e-05	5.611357387352e-05	0.00067336288648224	0.0002805678693676	0.00044890859098816	0.00022445429549408	0.0005611357387352	5.611357387352e-05	0.00022445429549408	0.00016834072162056	5.611357387352e-05	5.611357387352e-05	0.00022445429549408	0.00039279501711464	0.00078559003422928	0.001402839346838	0.00033668144324112	0.00157118006845856	0.00078559003422928	0.00061724931260872	0.0008417036081028	0.0008417036081028	0.00050502216486168	0.00398406374501992	0.00033668144324112	0.00067336288648224	0.00072947646035576	0.00033668144324112	0.00050502216486168	0.00044890859098816	0.00123449862521744	0.0016834072162056	0.00022445429549408	0.00072947646035576	0.00067336288648224	0.00101004432972336	0.00101004432972336	0.0005611357387352	0.00202008865944672	0.0011222714774704	0.00050502216486168	0.00039279501711464	0.00101004432972336	0.00173952079007912	0.00117838505134392	0.0005611357387352	0.00274956511980248	0.00050502216486168	0.00218842938106728	0.00202008865944672	0.00129061219909096	0.00101004432972336	0.00050502216486168	0.00852926322877504	0.00106615790359688	0.0102687840188542	0.00858537680264856	0.00482576735312272	0.00072947646035576	0.00072947646035576	0.00016834072162056	0.00050502216486168	0.0011222714774704	0.00033668144324112	0.0016834072162056	0.00072947646035576	5.611357387352e-05	0.00123449862521744	0.00067336288648224	0.00050502216486168	0.00106615790359688	0.00072947646035576	0.00061724931260872	0.00460131305762864	0.0030862465630436	0.00291790584142304	0.00157118006845856	0.00202008865944672	0.00258122439818192	0.00404017731889344	0.004208518040514	0.00443297233600808	0.00572358453509904	0.0050502216486168	0.00274956511980248
Core 0.81 denovo938	0.00858537680264856	0.00779978676841928	0.018349138656641	0.00067336288648224	0.0163851635710678	0.0162168228494473	0.0132989170080242	0.00998821614948656	0.0151506649458504	0.0227821109926491	0.00735087817743112	0.0141967341900006	0.0282251276583806	0.0166657314404354	0.0145895292071152	0.014140620616127	0.00751921889905168	0.00510633522249032	0.00263733797205544	0.00527467594411088	0.00634083384770776	0.00577969810897256	0.0064530609954548	0.00404017731889344	0.00089781718197632	0.00712642388193704	0.00286179226754952	0.00319847371079064	0.00151506649458504	0.00246899725043488	0.00095393075584984	0.00185174793782616	0.0011222714774704	0.00044890859098816	0.00207620223332024	0.00106615790359688	0.00274956511980248	0.00123449862521744	0.00078559003422928	0.0005611357387352	0.0008417036081028	0.00050502216486168	0.0002805678693676	0.00106615790359688	0.00634083384770776	0.00134672577296448	0.00173952079007912	0.0008417036081028	0.00291790584142304	0.00157118006845856	5.611357387352e-05	0.00078559003422928	0.00303013298917008	0.00123449862521744	0.00106615790359688	0.00123449862521744	0.00101004432972336	0.00095393075584984	0.00078559003422928	0.0143089613377476	0.0274395376241513	0.0620054991302396	0.0366982773132821	0.0629594298860894	0.065933449301386	0.0187980472476292	0.0198080915773526	0.016946299309803	0.0184052522305146	0.0191908422647438	0.0025251108243084	0.0137478255990124	0.0111666012008305	0.022333202401661	0.00852926322877504	0.00959542113237192	0.00751921889905168	0.00993210257561304	0.00909039896751024	0.00527467594411088	0.0064530609954548	0.0190225015431233	0.00824869535940744	0.00830480893328096	0.00695808316031648	0.00555524381347848	0.0050502216486168	0.0100443297233601	0.0483699006789742	0.0414118175186578	0.02104259020257	0.0313674877952977	0.0291790584142304	0.0122888726783009	0.0460131305762864	0.0170024128836766	0.0346220750799618	0.0373155266258908	0.0207620223332024	0.00583581168284608	0.00622860669996072	0.00662140171707536	0.00314236013691712	0.00319847371079064	0.00269345154592896	0.00117838505134392	0.00892205824588968	0.00667751529094888	0.00572358453509904	0.0033668144324112	0.00634083384770776	0.00342292800628472	0.0036473823017788	0.104876269569609
Core 0.79 denovo230	0.00089781718197632	0.00022445429549408	0.00078559003422928	0.00067336288648224	0.00078559003422928	0.00044890859098816	0.0005611357387352	0.00072947646035576	0.00101004432972336	0.00067336288648224	0.00095393075584984	0.00061724931260872	0.00022445429549408	0.00050502216486168	0.00101004432972336	0.00033668144324112	0.0002805678693676	0.0011222714774704	0.00016834072162056	0.00072947646035576	0.00095393075584984	0.0008417036081028	0.00039279501711464	0.00129061219909096	0.001402839346838	0.00061724931260872	0.00134672577296448	0.00067336288648224	0.00258122439818192	0.00190786151169968	0.00258122439818192	0.00246899725043488	0.00258122439818192	0.00454519948375512	0.00190786151169968	0.00297401941529656	0.00246899725043488	0.00179563436395264	0.00241288367656136	0.00179563436395264	0.00218842938106728	0.00319847371079064	0.00089781718197632	0.00202008865944672	0.00039279501711464	0.00050502216486168	0.00039279501711464	0.00190786151169968	0.00078559003422928	0.00106615790359688	0.001402839346838	0.0011222714774704	0.00269345154592896	0.00241288367656136	0.0030862465630436	0.00151506649458504	0.00145895292071152	0.00072947646035576	0.00106615790359688	0.0011222714774704	0.00044890859098816	0.00011222714774704	0.00022445429549408	0.0011222714774704	5.611357387352e-05	0.00134672577296448	0.00291790584142304	0.00202008865944672	0.002805678693676	0.00291790584142304	0.00129061219909096	0.00101004432972336	0.00117838505134392	0.00106615790359688	0.00134672577296448	0.00291790584142304	0.00353515515403176	0.00089781718197632	0.00145895292071152	0.0011222714774704	0.00331070085853768	0.0016834072162056	0.00185174793782616	0.0011222714774704	0.00095393075584984	0.00067336288648224	0.00117838505134392	0.00123449862521744	0.0002805678693676	0.00022445429549408	0.00033668144324112	0.00016834072162056	0.0002805678693676	0.00123449862521744	0.00011222714774704	0.00016834072162056	5.611357387352e-05	0.00016834072162056	0.001402839346838	0.00129061219909096	0.00319847371079064	0.00061724931260872	0.00039279501711464	0.0005611357387352	0.00123449862521744	0.00072947646035576	0.0016834072162056	0.00129061219909096	0.00095393075584984	0.00117838505134392	0.00157118006845856	0.00202008865944672	0.00246899725043488	0.00016834072162056
Core 0.79 denovo249	0.0019639750855732	0.00072947646035576	0.00106615790359688	0.00218842938106728	0.00089781718197632	0.00039279501711464	0.0011222714774704	0.00095393075584984	0.00078559003422928	0.00039279501711464	0.00022445429549408	0.0008417036081028	0.0002805678693676	0.00089781718197632	0.00123449862521744	0.00016834072162056	0.00072947646035576	0.00185174793782616	0.00016834072162056	0.00134672577296448	0.00011222714774704	0.00185174793782616	0.00089781718197632	0.0005611357387352	0.0053307895179844	0.00101004432972336	0.0005611357387352	0.0005611357387352	0.00067336288648224	0.00162729364233208	0.00044890859098816	0.00246899725043488	0.00347904158015824	0.018349138656641	0.00482576735312272	0.00656528814320184	0.00701419673419	0.00353515515403176	0.0053307895179844	0.00157118006845856	0.0036473823017788	0.00639694742158128	0.00241288367656136	0.00471354020537568	0.0022445429549408	0.00303013298917008	0.00415240446664048	0.0075753324729252	0.00611637955221368	0.0061724931260872	0.0102126704449806	0.00246899725043488	0.00600415240446664	0.00286179226754952	0.00606026597834016	0.0033668144324112	0.00751921889905168	0.00134672577296448	0.00359126872790528	0.001402839346838	0.0016834072162056	0.00039279501711464	0.00101004432972336	0.00123449862521744	0.00050502216486168	0.00235677010268784	0.00241288367656136	0.00516244879636384	0.0044890859098816	0.004208518040514	0.00129061219909096	0.00044890859098816	0.00185174793782616	0.00179563436395264	0.00050502216486168	0.00263733797205544	0.00286179226754952	0.00134672577296448	0.00235677010268784	0.00134672577296448	0.00185174793782616	0.00072947646035576	0.00067336288648224	0.0005611357387352	0.00173952079007912	0.00050502216486168	0.00106615790359688	0.00157118006845856	0.00162729364233208	0.0022445429549408	0.00258122439818192	0.00134672577296448	0.0008417036081028	0.00117838505134392	0.0005611357387352	0.00033668144324112	0.00022445429549408	0.0011222714774704	0.00190786151169968	0.0011222714774704	0.00218842938106728	0.00207620223332024	0.00011222714774704	0.00022445429549408	0.00039279501711464	0.00033668144324112	0.00095393075584984	0.00022445429549408	0.00044890859098816	0.00123449862521744	0.00129061219909096	0.00050502216486168	0.00213231580719376	0.00067336288648224
Core 0.79 denovo280	0.00061724931260872	0.00033668144324112	0.0005611357387352	0.00151506649458504	0.00050502216486168	0.00061724931260872	0.00022445429549408	0.00033668144324112	0.00263733797205544	0.00314236013691712	0.00185174793782616	0.00072947646035576	0.00173952079007912	0.00101004432972336	0.00061724931260872	0.0008417036081028	0.00050502216486168	0.00050502216486168	5.611357387352e-05	0.00039279501711464	0.00050502216486168	0.0002805678693676	0.00050502216486168	0.00033668144324112	0.00572358453509904	0.00117838505134392	0.00050502216486168	0.00044890859098816	0.00078559003422928	0.00101004432972336	0.0008417036081028	0.00650917456932832	0.0112788283485775	0.0102126704449806	0.00454519948375512	0.012513326973795	0.0081364682116604	0.00291790584142304	0.00628472027383424	0.00415240446664048	0.00746310532517816	0.00359126872790528	0.0050502216486168	0.00836092250715448	0.0092587396891308	0.025138881095337	0.0036473823017788	0.00235677010268784	0.0008417036081028	0.00370349587565232	0.00106615790359688	0.00690196958644296	0.00404017731889344	0.00454519948375512	0.0044890859098816	0.00274956511980248	0.0050502216486168	0.00274956511980248	0.00258122439818192	0.0002805678693676	0.0016834072162056	0.00011222714774704	0.00106615790359688	0.00050502216486168	0.00011222714774704	0.00106615790359688	0.00095393075584984	0.00129061219909096	0.00016834072162056	0.00078559003422928	0.00039279501711464	0.00072947646035576	0.00117838505134392	0.00061724931260872	0.00033668144324112	0.00101004432972336	0.0019639750855732	0.00039279501711464	0.00202008865944672	0.00067336288648224	0.00095393075584984	0.00072947646035576	0.00179563436395264	0.0005611357387352	0.001402839346838	0.00050502216486168	0.00011222714774704	0.00044890859098816	0.00185174793782616	0.001402839346838	0.00190786151169968	0.00078559003422928	0.00089781718197632	0.00050502216486168	0.00072947646035576	0.00039279501711464	5.611357387352e-05	0.00022445429549408	0.00067336288648224	0.00022445429549408	0.001402839346838	0.0005611357387352	0.00033668144324112	0.00106615790359688	0.00067336288648224	0.0002805678693676	0.00129061219909096	0.00072947646035576	0.00089781718197632	0.0011222714774704	0.0011222714774704	0.00072947646035576	0.00106615790359688	0.00044890859098816
Core 0.79 denovo34	0.00499410807474328	0.0016834072162056	0.00173952079007912	0.00258122439818192	0.00173952079007912	0.00117838505134392	0.0022445429549408	0.00044890859098816	0.0053307895179844	0.0072947646035576	0.0058919252567196	0.0033668144324112	0.00359126872790528	0.00353515515403176	0.00235677010268784	0.00460131305762864	0.0036473823017788	0.00106615790359688	0.00050502216486168	0.00230065652881432	0.00157118006845856	0.00173952079007912	0.00218842938106728	0.00022445429549408	0.0025251108243084	0.00123449862521744	0.00134672577296448	0.0025251108243084	0.00325458728466416	0.00173952079007912	0.00151506649458504	0.00370349587565232	0.00190786151169968	0.00269345154592896	0.00432074518826104	0.00555524381347848	0.00437685876213456	0.0067336288648224	0.0044890859098816	0.00566747096122552	0.00499410807474328	0.00443297233600808	0.00173952079007912	0.0022445429549408	0.00347904158015824	0.00151506649458504	0.00218842938106728	0.005611357387352	0.0078559003422928	0.00185174793782616	0.00488188092699624	0.00488188092699624	0.00920262611525728	0.0022445429549408	0.0104371247404747	0.0036473823017788	0.00572358453509904	0.00095393075584984	0.012625554121542	0.00347904158015824	0.00779978676841928	0.0033668144324112	0.00454519948375512	0.0047696537792492	0.00622860669996072	0.00903428539363672	0.00454519948375512	0.00847314965490152	0.00707031030806352	0.0061724931260872	0.001402839346838	0.00454519948375512	0.00460131305762864	0.0373716401997643	0.00746310532517816	0.0102126704449806	0.00359126872790528	0.00852926322877504	0.0047696537792492	0.005611357387352	0.00465742663150216	0.00712642388193704	0.00678974243869592	0.00909039896751024	0.00465742663150216	0.002805678693676	0.00291790584142304	0.00751921889905168	0.00465742663150216	0.00460131305762864	0.0039279501711464	0.0044890859098816	0.0030862465630436	0.0157679142584591	0.0061724931260872	0.00230065652881432	0.00129061219909096	0.00325458728466416	0.0172829807530442	0.00639694742158128	0.00606026597834016	0.012625554121542	0.001402839346838	0.00303013298917008	0.00162729364233208	0.001402839346838	0.0134111441557713	0.00594803883059312	0.004208518040514	0.00151506649458504	0.0030862465630436	0.00106615790359688	0.00218842938106728	0.008417036081028
Core 0.79 denovo846	0.00033668144324112	0.0005611357387352	0.00061724931260872	0.00061724931260872	0.00044890859098816	0.00022445429549408	0.0002805678693676	0.00061724931260872	0.00454519948375512	0.00572358453509904	0.00443297233600808	0.00415240446664048	0.00432074518826104	0.00319847371079064	0.00190786151169968	0.00342292800628472	0.00145895292071152	0.00050502216486168	0.00044890859098816	0.00089781718197632	0.0002805678693676	0.00095393075584984	0.0005611357387352	5.611357387352e-05	0.0005611357387352	0.00067336288648224	0.0036473823017788	0.00381572302339936	0.0030862465630436	0.0030862465630436	0.00370349587565232	0.001402839346838	0.00117838505134392	0.00134672577296448	0.00044890859098816	0.00106615790359688	0.0011222714774704	0.00230065652881432	0.00072947646035576	0.00173952079007912	0.00246899725043488	0.00117838505134392	0.00072947646035576	0.00241288367656136	0.0039279501711464	0.00538690309185792	0.00404017731889344	0.00213231580719376	0.00106615790359688	0.0022445429549408	0.00089781718197632	0.00808035463778688	0.00263733797205544	0.00050502216486168	0.00516244879636384	0.00577969810897256	0.00246899725043488	0.0047696537792492	0.0050502216486168	0.0002805678693676	0.00303013298917008	0.0019639750855732	0.00207620223332024	0.00325458728466416	0.0005611357387352	0.00207620223332024	0.00106615790359688	0.00246899725043488	0.002805678693676	0.00381572302339936	0.00067336288648224	0.00151506649458504	0.00162729364233208	0.00095393075584984	0.00072947646035576	0.00123449862521744	0.00129061219909096	0.0002805678693676	0.0019639750855732	0.00050502216486168	0.00314236013691712	0.00022445429549408	0.00291790584142304	0.00039279501711464	0.00246899725043488	0.00067336288648224	5.611357387352e-05	0.00101004432972336	0.00157118006845856	0.00101004432972336	0.0019639750855732	0.00067336288648224	0.00106615790359688	0.00072947646035576	0.00089781718197632	0.00061724931260872	0.00011222714774704	0.00050502216486168	0.00179563436395264	0.00016834072162056	0.00106615790359688	0.00072947646035576	0.00078559003422928	0.0011222714774704	0.00039279501711464	0.00022445429549408	0.00117838505134392	0.00078559003422928	0.00409629089276696	0.00258122439818192	0.00033668144324112	0.00044890859098816	0.00117838505134392	0.00207620223332024
Core 0.78 denovo111	0.0008417036081028	0.00011222714774704	0.0005611357387352	0.00039279501711464	0.00050502216486168	0.00061724931260872	0.00016834072162056	0.00050502216486168	0.0008417036081028	0.00151506649458504	0.0011222714774704	0.00157118006845856	0.00095393075584984	0.00061724931260872	0.00106615790359688	0.00190786151169968	0.00072947646035576	0.00061724931260872	0.00016834072162056	0.00044890859098816	0.00016834072162056	0.00022445429549408	0.00033668144324112	0.0002805678693676	0.00078559003422928	0.00016834072162056	0.00061724931260872	0.0008417036081028	0.00061724931260872	0.00050502216486168	0.0008417036081028	0.0008417036081028	0.0008417036081028	0.00297401941529656	0.0002805678693676	0.00044890859098816	0.00095393075584984	0.00039279501711464	0.00101004432972336	0.00072947646035576	0.00095393075584984	0.00157118006845856	0.00033668144324112	0.00072947646035576	0.00078559003422928	0.00117838505134392	0.00089781718197632	0.00095393075584984	0.00061724931260872	0.0016834072162056	0.00117838505134392	0.00078559003422928	0.0016834072162056	0.00089781718197632	0.0008417036081028	0.00089781718197632	0.00078559003422928	0.00117838505134392	0.00162729364233208	0.00033668144324112	0.00050502216486168	0.00016834072162056	0.00022445429549408	0.00050502216486168	0.00011222714774704	0.0005611357387352	0.0022445429549408	0.00151506649458504	0.00039279501711464	0.0011222714774704	0.00050502216486168	0.00033668144324112	0.00078559003422928	0.00061724931260872	0.00033668144324112	0.0011222714774704	0.00101004432972336	0.00078559003422928	0.00129061219909096	0.00089781718197632	0.00078559003422928	0.0005611357387352	0.0002805678693676	0.00022445429549408	0.00061724931260872	0.00050502216486168	0.00095393075584984	0.00033668144324112	0.00016834072162056	0.00089781718197632	0.00185174793782616	0.00022445429549408	0.0005611357387352	0.00011222714774704	5.611357387352e-05	0.00016834072162056	0.0002805678693676	0.00016834072162056	0.00067336288648224	0.00050502216486168	0.00050502216486168	5.611357387352e-05	0.0002805678693676	0.00022445429549408	0.00044890859098816	0.00044890859098816	0.0002805678693676	0.00011222714774704	0.00016834072162056	0.00106615790359688	0.00101004432972336	0.00050502216486168	0.00129061219909096	0.00011222714774704
Core 0.78 denovo591	0.00061724931260872	0.00033668144324112	0.00162729364233208	0.0008417036081028	0.00033668144324112	0.0002805678693676	0.0002805678693676	0.00067336288648224	0.00072947646035576	0.00145895292071152	0.0022445429549408	0.00129061219909096	0.0008417036081028	0.00185174793782616	0.00067336288648224	0.00072947646035576	0.0008417036081028	0.00123449862521744	0.00011222714774704	0.0016834072162056	0.00145895292071152	0.00061724931260872	0.0005611357387352	0.00011222714774704	0.00050502216486168	0.00033668144324112	0.00190786151169968	0.00157118006845856	0.00044890859098816	0.0008417036081028	0.00123449862521744	0.00325458728466416	0.00241288367656136	0.00078559003422928	0.0019639750855732	0.0016834072162056	0.00207620223332024	0.00347904158015824	0.00145895292071152	0.0036473823017788	0.00134672577296448	0.00202008865944672	0.00072947646035576	0.00353515515403176	0.00516244879636384	0.00516244879636384	0.00179563436395264	0.0008417036081028	0.0002805678693676	0.00157118006845856	0.00033668144324112	0.0019639750855732	0.00129061219909096	0.001402839346838	0.00117838505134392	0.001402839346838	0.00129061219909096	0.00061724931260872	0.0008417036081028	0.0008417036081028	0.00707031030806352	0.00123449862521744	0.00375960944952584	0.0030862465630436	0.00106615790359688	0.0036473823017788	0.00404017731889344	0.00067336288648224	0.001402839346838	0.00303013298917008	0.00033668144324112	0.00359126872790528	0.00190786151169968	0.00078559003422928	0.00016834072162056	0.00050502216486168	0.00067336288648224	0.00022445429549408	0.00039279501711464	0.00011222714774704	0.00117838505134392	0.00016834072162056	0.002805678693676	0.00044890859098816	0.00263733797205544	0.00072947646035576	0.00151506649458504	0.00089781718197632	0.00432074518826104	0.00398406374501992	0.00443297233600808	0.00387183659727288	0.00488188092699624	0.0016834072162056	0.00426463161438752	0.00162729364233208	0.00022445429549408	0.00157118006845856	0.00101004432972336	0.00072947646035576	0.0016834072162056	0.00039279501711464	0.00145895292071152	0.00342292800628472	0.0005611357387352	0.0005611357387352	0.0025251108243084	0.00061724931260872	0.00460131305762864	0.00218842938106728	0.0008417036081028	0.00050502216486168	0.00134672577296448	0.00460131305762864
Core 0.78 denovo630	0.00207620223332024	0.00207620223332024	0.00123449862521744	0.00319847371079064	0.00106615790359688	0.00179563436395264	0.00375960944952584	0.00314236013691712	0.00269345154592896	0.00230065652881432	0.00258122439818192	0.00230065652881432	0.00207620223332024	0.00291790584142304	0.0050502216486168	0.00258122439818192	0.0005611357387352	0.00129061219909096	0.00050502216486168	0.00134672577296448	0.00101004432972336	0.00145895292071152	0.00151506649458504	0.00072947646035576	0.00325458728466416	0.00101004432972336	0.00353515515403176	0.00432074518826104	0.002805678693676	0.00297401941529656	0.0030862465630436	0.00274956511980248	0.002805678693676	0.00331070085853768	0.00426463161438752	0.00303013298917008	0.00286179226754952	0.00274956511980248	0.00325458728466416	0.00319847371079064	0.00303013298917008	0.00246899725043488	0.00190786151169968	0.00443297233600808	0.00319847371079064	0.005611357387352	0.00162729364233208	0.0016834072162056	0.00230065652881432	0.00258122439818192	0.0019639750855732	0.00510633522249032	0.00151506649458504	0.00331070085853768	0.00331070085853768	0.00342292800628472	0.00241288367656136	0.004208518040514	0.00572358453509904	0.00274956511980248	0.00022445429549408	5.611357387352e-05	0.0005611357387352	0.0005611357387352	0.00044890859098816	0.00022445429549408	0.001402839346838	0.00241288367656136	0.0008417036081028	0.00072947646035576	0.00078559003422928	0.00134672577296448	0.00117838505134392	0.0008417036081028	0.00151506649458504	0.00173952079007912	0.00145895292071152	0.00157118006845856	0.00190786151169968	0.00549913023960496	0.00207620223332024	0.00213231580719376	0.00269345154592896	0.00072947646035576	0.00202008865944672	0.00173952079007912	0.00185174793782616	0.0016834072162056	0.00022445429549408	0.00039279501711464	0.00095393075584984	0.00033668144324112	0.00106615790359688	0.0019639750855732	0.0002805678693676	0.00016834072162056	0.00033668144324112	0.0002805678693676	0.00106615790359688	0.00207620223332024	0.00241288367656136	0.00274956511980248	0.00089781718197632	0.00274956511980248	0.00129061219909096	0.00162729364233208	0.0016834072162056	0.00331070085853768	0.00269345154592896	0.0016834072162056	0.00409629089276696	0.00151506649458504	0.00258122439818192	0.00061724931260872
Core 0.78 denovo774	0.00190786151169968	0.00101004432972336	0.00129061219909096	0.00016834072162056	0.00061724931260872	0.00044890859098816	0.00033668144324112	5.611357387352e-05	0.00218842938106728	0.00095393075584984	0.00331070085853768	0.00291790584142304	0.00078559003422928	0.00207620223332024	0.00123449862521744	0.00061724931260872	0.00011222714774704	0.00123449862521744	0.00061724931260872	0.00207620223332024	0.00106615790359688	0.00016834072162056	0.00067336288648224	0.0002805678693676	0.00202008865944672	0.00067336288648224	0.00072947646035576	0.00061724931260872	0.00179563436395264	0.00011222714774704	5.611357387352e-05	0.0005611357387352	0.00179563436395264	0.00101004432972336	0.00190786151169968	0.00218842938106728	0.00415240446664048	0.00173952079007912	0.00162729364233208	0.0022445429549408	0.00207620223332024	0.00319847371079064	0.00067336288648224	0.0008417036081028	0.00162729364233208	0.00050502216486168	0.00033668144324112	0.00078559003422928	0.00078559003422928	0.0008417036081028	0.0002805678693676	0.0002805678693676	0.00207620223332024	0.00072947646035576	0.00129061219909096	0.00072947646035576	0.0011222714774704	0.00039279501711464	0.0008417036081028	0.0011222714774704	0.0011222714774704	0.00117838505134392	0.0005611357387352	0.00016834072162056	0.00039279501711464	0.0005611357387352	0.00050502216486168	0.001402839346838	0.00101004432972336	0.00291790584142304	0.00134672577296448	0.0047696537792492	0.00404017731889344	0.0022445429549408	0.00106615790359688	0.00263733797205544	0.00218842938106728	0.00145895292071152	0.00319847371079064	0.00095393075584984	0.00269345154592896	0.00151506649458504	0.00291790584142304	0.00162729364233208	0.00566747096122552	0.00123449862521744	0.00123449862521744	0.00286179226754952	0.00078559003422928	0.0002805678693676	0.00072947646035576	0.00039279501711464	0.00044890859098816	0.00347904158015824	0.0002805678693676	0.00022445429549408	0.00011222714774704	0.00044890859098816	0.00202008865944672	0.00274956511980248	0.00235677010268784	0.00235677010268784	0.0002805678693676	0.00072947646035576	0.00050502216486168	0.0011222714774704	0.0039279501711464	0.00078559003422928	0.00173952079007912	0.00129061219909096	0.00117838505134392	0.0022445429549408	0.00202008865944672	0.00022445429549408
Core 0.77 denovo182	0.00297401941529656	0.0016834072162056	0.00258122439818192	0.00381572302339936	0.00274956511980248	0.00106615790359688	0.00157118006845856	0.00291790584142304	0.00577969810897256	0.00319847371079064	0.00157118006845856	0.00415240446664048	0.00089781718197632	0.00258122439818192	0.002805678693676	0.00555524381347848	0.00763144604679872	0.00538690309185792	0.00101004432972336	0.00325458728466416	0.00516244879636384	0.00359126872790528	0.0053307895179844	0.00942708041075136	0.0145895292071152	0.00213231580719376	0.00185174793782616	0.002805678693676	0.00482576735312272	0.00454519948375512	0.00095393075584984	0.0230065652881432	0.014140620616127	0.0089781718197632	0.00409629089276696	0.00134672577296448	0.00213231580719376	0.00207620223332024	0.00117838505134392	0.00314236013691712	0.00594803883059312	0.00235677010268784	0.011222714774704	0.0005611357387352	0.00437685876213456	0.00044890859098816	0.00039279501711464	0.00078559003422928	0.002805678693676	0.00067336288648224	0.00162729364233208	0.00061724931260872	0.00033668144324112	0.0421412939790135	0.00134672577296448	0.00095393075584984	0.00235677010268784	0.00078559003422928	0.00106615790359688	0.0016834072162056	0.00039279501711464	0.00033668144324112	0.00016834072162056	0.00072947646035576	0.00016834072162056	0.00101004432972336	0.00106615790359688	0.00173952079007912	0.00375960944952584	0.00381572302339936	0.0105493518882218	0.00712642388193704	0.00415240446664048	0.00909039896751024	0.00684585601256944	0.0101565568711071	0.002805678693676	0.00768755962067224	0.00387183659727288	0.00650917456932832	0.00976376185399248	0.0193591829863644	0.00179563436395264	0.0158240278323326	0.001402839346838	0.0005611357387352	0.00134672577296448	0.0053307895179844	0.00258122439818192	0.0011222714774704	0.0008417036081028	0.00101004432972336	0.00089781718197632	0.0390550474159699	0.00129061219909096	0.00050502216486168	5.611357387352e-05	0.00016834072162056	0.0155995735368386	0.00735087817743112	0.0124572133999214	0.0135233713035183	0.00145895292071152	0.0429268840132428	0.012513326973795	0.0019639750855732	0.0106615790359688	0.00207620223332024	0.00269345154592896	0.00078559003422928	0.00235677010268784	0.00101004432972336	0.00089781718197632	0.00303013298917008
Core 0.77 denovo20	0.002805678693676	0.0036473823017788	0.00443297233600808	0.00151506649458504	0.0016834072162056	0.00241288367656136	0.00375960944952584	0.00134672577296448	0.00303013298917008	0.00291790584142304	0.0022445429549408	0.0025251108243084	0.0036473823017788	0.00331070085853768	0.00246899725043488	0.0016834072162056	0.00162729364233208	0.00123449862521744	0.00022445429549408	0.0019639750855732	0.0011222714774704	0.0022445429549408	0.00202008865944672	0.00095393075584984	0.00061724931260872	0.00437685876213456	0.00286179226754952	0.00230065652881432	0.00291790584142304	0.00151506649458504	0.00134672577296448	0.0022445429549408	0.00123449862521744	0.00095393075584984	0.0011222714774704	0.00157118006845856	0.00095393075584984	0.00190786151169968	0.0016834072162056	0.0011222714774704	0.00129061219909096	0.00101004432972336	0.00089781718197632	0.00381572302339936	0.00370349587565232	0.00230065652881432	0.00286179226754952	0.00493799450086976	0.00662140171707536	0.00263733797205544	0.00269345154592896	0.00516244879636384	0.0030862465630436	0.0019639750855732	0.00375960944952584	0.00555524381347848	0.00375960944952584	0.00218842938106728	0.00274956511980248	0.00454519948375512	0.0108299197575894	0.00493799450086976	0.00600415240446664	0.00735087817743112	0.00538690309185792	0.0150945513719769	0.00606026597834016	0.00796812749003984	0.002805678693676	0.00516244879636384	0.00117838505134392	0.00488188092699624	0.00796812749003984	0.00678974243869592	0.00359126872790528	0.00409629089276696	0.0019639750855732	0.00319847371079064	0.00819258178553392	0.00263733797205544	0.00162729364233208	0.00802424106391336	0.00095393075584984	0.00241288367656136	0.0011222714774704	0.00095393075584984	0.00050502216486168	0.00235677010268784	0.00970764828011896	0.00678974243869592	0.00712642388193704	0.00493799450086976	0.00325458728466416	0.00291790584142304	0.0102126704449806	0.00499410807474328	0.00202008865944672	0.00516244879636384	0.00443297233600808	0.00202008865944672	0.00359126872790528	0.00185174793782616	0.0016834072162056	0.00022445429549408	0.00061724931260872	0.00016834072162056	0.0061724931260872	0.0005611357387352	0.00078559003422928	0.00213231580719376	0.00033668144324112	0.00039279501711464	0.00067336288648224	0.0100443297233601
Core 0.77 denovo420	0.00016834072162056	0.00022445429549408	0.00044890859098816	5.611357387352e-05	0.00011222714774704	0.00022445429549408	0.00016834072162056	0.00106615790359688	0.00089781718197632	0.00230065652881432	0.00207620223332024	0.0008417036081028	0.0005611357387352	0.00106615790359688	0.00067336288648224	0.00089781718197632	0.00173952079007912	0.00123449862521744	0.00011222714774704	0.00016834072162056	0.00033668144324112	0.00067336288648224	0.00033668144324112	0.00022445429549408	0.00033668144324112	0.00044890859098816	0.00157118006845856	0.00202008865944672	0.00185174793782616	0.00162729364233208	0.00106615790359688	0.00011222714774704	0.00011222714774704	0.00061724931260872	0.00011222714774704	0.00039279501711464	0.00033668144324112	0.00016834072162056	0.00016834072162056	0.00039279501711464	0.0005611357387352	0.00011222714774704	0.00011222714774704	0.00123449862521744	0.00157118006845856	0.001402839346838	0.00101004432972336	0.00117838505134392	0.00089781718197632	0.00207620223332024	0.00185174793782616	0.0011222714774704	0.00101004432972336	0.00022445429549408	0.00218842938106728	0.00078559003422928	0.00039279501711464	0.00145895292071152	0.0019639750855732	0.00039279501711464	0.00050502216486168	0.00016834072162056	0.00039279501711464	0.00039279501711464	0.00022445429549408	0.00061724931260872	0.00123449862521744	0.00016834072162056	0.0025251108243084	0.00123449862521744	0.00123449862521744	0.00263733797205544	0.00230065652881432	0.00258122439818192	0.00101004432972336	0.00404017731889344	0.00375960944952584	0.00291790584142304	0.00634083384770776	0.00157118006845856	0.00370349587565232	0.0011222714774704	0.00095393075584984	0.0008417036081028	0.00117838505134392	0.00134672577296448	0.00061724931260872	0.00246899725043488	0.00067336288648224	0.00011222714774704	0.00067336288648224	0.00050502216486168	0.00044890859098816	0.00230065652881432	0.00011222714774704	0.00016834072162056	5.611357387352e-05	0.0005611357387352	0.00443297233600808	0.00157118006845856	0.0025251108243084	0.00157118006845856	0.0002805678693676	0.00033668144324112	0.0002805678693676	0.00022445429549408	0.00269345154592896	0.00044890859098816	0.00095393075584984	0.00162729364233208	0.00072947646035576	0.00050502216486168	0.00123449862521744	0.0002805678693676
Core 0.77 denovo61	0.00101004432972336	0.00325458728466416	0.00061724931260872	0.00185174793782616	0.00151506649458504	0.001402839346838	0.00342292800628472	0.00207620223332024	0.0044890859098816	0.00123449862521744	0.00145895292071152	0.0019639750855732	0.00246899725043488	0.00106615790359688	0.00404017731889344	0.00218842938106728	0.00123449862521744	0.00263733797205544	0.00145895292071152	0.0022445429549408	0.00269345154592896	0.00303013298917008	0.00157118006845856	0.0011222714774704	0.00078559003422928	0.00061724931260872	0.0019639750855732	0.00162729364233208	0.0011222714774704	0.00129061219909096	0.00067336288648224	0.00044890859098816	0.00050502216486168	0.00016834072162056	0.0016834072162056	0.00072947646035576	0.00039279501711464	0.0002805678693676	0.0005611357387352	0.00022445429549408	0.00072947646035576	0.00039279501711464	0.00044890859098816	0.00033668144324112	0.00039279501711464	0.00033668144324112	0.00022445429549408	0.00078559003422928	0.0002805678693676	0.00095393075584984	0.00067336288648224	0.0011222714774704	0.002805678693676	0.00151506649458504	0.0011222714774704	0.00033668144324112	0.00072947646035576	0.00050502216486168	0.0002805678693676	0.00123449862521744	0.00291790584142304	0.00179563436395264	0.00145895292071152	0.00117838505134392	0.0011222714774704	0.00202008865944672	0.00151506649458504	0.00050502216486168	0.00123449862521744	0.00089781718197632	0.00016834072162056	0.0011222714774704	0.00258122439818192	0.00022445429549408	5.611357387352e-05	0.00067336288648224	0.00067336288648224	0.00061724931260872	0.00101004432972336	0.00072947646035576	0.0005611357387352	0.00039279501711464	0.00179563436395264	0.00011222714774704	0.00269345154592896	0.00123449862521744	0.00050502216486168	0.00061724931260872	0.00157118006845856	0.00162729364233208	0.00213231580719376	0.00123449862521744	0.00095393075584984	0.00061724931260872	0.00095393075584984	0.00044890859098816	0.00044890859098816	0.0005611357387352	0.00067336288648224	0.00011222714774704	0.00067336288648224	0.0002805678693676	0.0008417036081028	0.00067336288648224	0.0005611357387352	0.00011222714774704	0.0008417036081028	0.00022445429549408	0.00129061219909096	0.00022445429549408	0.0008417036081028	0.0002805678693676	0.00061724931260872	0.00246899725043488
Core 0.77 denovo84	0.00050502216486168	0.0011222714774704	0.00072947646035576	0.00016834072162056	0.00089781718197632	0.00095393075584984	0.00123449862521744	0.00145895292071152	0.00129061219909096	0.00078559003422928	0.00061724931260872	0.00050502216486168	0.00106615790359688	0.00117838505134392	0.00039279501711464	0.00078559003422928	0.0002805678693676	0.00022445429549408	0.00033668144324112	0.00050502216486168	0.0005611357387352	0.00050502216486168	0.00067336288648224	0.00016834072162056	0.0008417036081028	0.00235677010268784	0.00246899725043488	0.00207620223332024	0.00089781718197632	0.00151506649458504	0.00078559003422928	0.00011222714774704	0.0005611357387352	0.00022445429549408	0.00022445429549408	0.0002805678693676	0.00044890859098816	0.00044890859098816	0.0002805678693676	0.00050502216486168	0.0008417036081028	0.00072947646035576	0.00016834072162056	0.00190786151169968	0.00101004432972336	0.0016834072162056	0.00157118006845856	0.00072947646035576	0.00095393075584984	0.00089781718197632	0.0011222714774704	0.00190786151169968	0.0005611357387352	0.00011222714774704	0.00246899725043488	0.00173952079007912	0.00072947646035576	0.00241288367656136	0.00274956511980248	0.00061724931260872	0.00078559003422928	0.00061724931260872	0.00067336288648224	0.00072947646035576	0.00162729364233208	0.00011222714774704	0.00016834072162056	0.00095393075584984	0.0011222714774704	0.00039279501711464	0.0005611357387352	0.00078559003422928	0.00123449862521744	0.00134672577296448	0.00145895292071152	0.00101004432972336	0.00101004432972336	0.0008417036081028	0.001402839346838	0.00134672577296448	0.0011222714774704	0.00331070085853768	0.00117838505134392	0.00134672577296448	0.00033668144324112	0.00067336288648224	0.0002805678693676	0.00061724931260872	0.00134672577296448	0.00044890859098816	0.00089781718197632	0.00101004432972336	0.0002805678693676	0.00106615790359688	0.00061724931260872	0.00039279501711464	0.00044890859098816	0.00078559003422928	0.0022445429549408	0.00269345154592896	0.00145895292071152	0.00179563436395264	0.0005611357387352	0.00162729364233208	0.00179563436395264	0.0002805678693676	0.00067336288648224	0.00145895292071152	0.00078559003422928	0.0002805678693676	0.00095393075584984	0.00022445429549408	0.00101004432972336	0.0005611357387352
Core 0.77 denovo95	0.00443297233600808	0.0108299197575894	0.00488188092699624	0.0002805678693676	0.0163290499971943	0.0061724931260872	0.00830480893328096	0.00622860669996072	0.001402839346838	0.00050502216486168	0.00061724931260872	0.00061724931260872	0.00151506649458504	0.0008417036081028	0.00482576735312272	0.00190786151169968	0.00213231580719376	0.004208518040514	0.00409629089276696	0.00796812749003984	0.0064530609954548	0.00824869535940744	0.00381572302339936	0.00875371752426912	0.00050502216486168	0.00173952079007912	0.00202008865944672	0.00460131305762864	0.00202008865944672	0.00218842938106728	0.00190786151169968	0.0002805678693676	0.00044890859098816	0.00033668144324112	0.00011222714774704	0.00039279501711464	0.0005611357387352	5.611357387352e-05	0.00011222714774704	0.00022445429549408	0.00016834072162056	0.00022445429549408	0.00011222714774704	0.00039279501711464	0.0005611357387352	0.00106615790359688	0.00123449862521744	0.00067336288648224	0.00106615790359688	0.00241288367656136	0.00089781718197632	0.0005611357387352	0.0019639750855732	0.00078559003422928	0.0002805678693676	0.00117838505134392	0.00061724931260872	0.0005611357387352	0.00353515515403176	0.004208518040514	0.00347904158015824	0.0022445429549408	0.00303013298917008	0.00331070085853768	0.00482576735312272	0.00145895292071152	0.0016834072162056	0.00078559003422928	0.00072947646035576	0.0016834072162056	0.0008417036081028	0.00213231580719376	0.00129061219909096	0.0002805678693676	0.00067336288648224	0.00039279501711464	0.00067336288648224	0.001402839346838	0.00044890859098816	0.00129061219909096	0.00072947646035576	0.0008417036081028	0.0005611357387352	0.00067336288648224	0.00050502216486168	0.00129061219909096	0.00089781718197632	0.00033668144324112	0.00202008865944672	0.00218842938106728	0.00583581168284608	0.0030862465630436	0.00241288367656136	0.00022445429549408	0.00303013298917008	0.0011222714774704	0.00286179226754952	0.0067336288648224	0.0002805678693676	0.00185174793782616	0.00185174793782616	0.00162729364233208	0.00022445429549408	0.00050502216486168	0.00039279501711464	0.00039279501711464	0.0008417036081028	0.0008417036081028	0.00044890859098816	0.00016834072162056	0.00101004432972336	0.0005611357387352	0.00106615790359688	0.00190786151169968
Core 0.77 denovo967	0.00072947646035576	0.0011222714774704	0.00162729364233208	0.00072947646035576	0.0005611357387352	0.00067336288648224	0.00157118006845856	0.00106615790359688	0.00106615790359688	0.00106615790359688	0.00145895292071152	0.00078559003422928	0.00089781718197632	0.00173952079007912	0.00185174793782616	0.00044890859098816	0.00095393075584984	0.00067336288648224	0.00039279501711464	0.00129061219909096	0.0005611357387352	0.00067336288648224	0.00044890859098816	0.00072947646035576	0.0025251108243084	5.611357387352e-05	0.00117838505134392	0.00179563436395264	0.00117838505134392	0.0016834072162056	0.00106615790359688	0.00129061219909096	0.0022445429549408	0.00572358453509904	0.001402839346838	0.00246899725043488	0.00258122439818192	0.00179563436395264	0.00190786151169968	0.00207620223332024	0.00269345154592896	0.0039279501711464	0.00089781718197632	0.00375960944952584	0.00157118006845856	0.00190786151169968	0.00151506649458504	0.00347904158015824	0.002805678693676	0.00325458728466416	0.0033668144324112	0.00179563436395264	0.00409629089276696	0.0016834072162056	0.0016834072162056	0.00095393075584984	0.00145895292071152	0.001402839346838	0.00263733797205544	0.0011222714774704	0.00072947646035576	0.00061724931260872	0.00106615790359688	0.00101004432972336	0.00033668144324112	0.00213231580719376	0.00213231580719376	0.00538690309185792	0.0016834072162056	0.004208518040514	0.00151506649458504	0.00213231580719376	0.00145895292071152	0.00151506649458504	0.0011222714774704	0.00179563436395264	0.00207620223332024	0.00095393075584984	0.00202008865944672	0.001402839346838	0.00303013298917008	0.00190786151169968	0.00510633522249032	0.00106615790359688	0.00342292800628472	0.00213231580719376	0.00258122439818192	0.00101004432972336	0.00078559003422928	0.0011222714774704	0.00123449862521744	0.00129061219909096	0.00106615790359688	0.0022445429549408	0.00022445429549408	0.00016834072162056	0.00044890859098816	0.001402839346838	0.002805678693676	0.00123449862521744	0.00185174793782616	0.00095393075584984	0.00101004432972336	0.0005611357387352	0.00246899725043488	0.00145895292071152	0.00123449862521744	0.0019639750855732	0.00207620223332024	0.00190786151169968	0.00342292800628472	0.00179563436395264	0.00471354020537568	0.00067336288648224
Core 0.76 denovo202	0.00218842938106728	0.00235677010268784	0.00151506649458504	0.00033668144324112	0.00123449862521744	0.00331070085853768	0.00331070085853768	0.0025251108243084	0.00106615790359688	0.0008417036081028	0.00072947646035576	0.0008417036081028	0.00095393075584984	0.0022445429549408	0.00134672577296448	0.00095393075584984	0.0008417036081028	0.00089781718197632	0.00095393075584984	0.0016834072162056	0.00129061219909096	0.0016834072162056	0.00078559003422928	0.00123449862521744	0.00101004432972336	0.00297401941529656	0.00117838505134392	0.0008417036081028	0.0002805678693676	0.0002805678693676	0.00039279501711464	0.00162729364233208	0.00117838505134392	0.00246899725043488	0.00072947646035576	0.00061724931260872	0.00157118006845856	0.00044890859098816	0.00095393075584984	0.00033668144324112	0.00072947646035576	0.00078559003422928	0.0011222714774704	0.00291790584142304	0.0016834072162056	0.0016834072162056	0.00218842938106728	0.00286179226754952	0.00207620223332024	0.00235677010268784	0.00173952079007912	0.00207620223332024	0.00235677010268784	0.00095393075584984	0.00173952079007912	0.0016834072162056	0.00230065652881432	0.00078559003422928	0.00101004432972336	0.00202008865944672	0.00173952079007912	0.00465742663150216	0.00274956511980248	0.00353515515403176	0.00544301666573144	0.0022445429549408	0.00207620223332024	0.00145895292071152	0.00061724931260872	0.00179563436395264	0.00117838505134392	0.00095393075584984	0.0030862465630436	0.00190786151169968	0.00123449862521744	0.00331070085853768	0.00331070085853768	0.005611357387352	0.00381572302339936	0.0030862465630436	0.00353515515403176	0.00274956511980248	0.00303013298917008	0.00314236013691712	0.00269345154592896	0.00347904158015824	0.00594803883059312	0.00286179226754952	0.00303013298917008	0.001402839346838	0.0016834072162056	0.00802424106391336	0.00067336288648224	0.00151506649458504	0.0022445429549408	0.0008417036081028	0.0022445429549408	0.00375960944952584	0.00207620223332024	0.00314236013691712	0.00325458728466416	0.00359126872790528	0.00095393075584984	0.00202008865944672	0.00370349587565232	0.00544301666573144	0.00129061219909096	0.00488188092699624	0.00067336288648224	0.0019639750855732	0.00241288367656136	0.0033668144324112	0.00667751529094888	0.00246899725043488
Core 0.75 denovo254	0.0005611357387352	0.00072947646035576	0.00033668144324112	5.611357387352e-05	0.00078559003422928	0.00129061219909096	0.00106615790359688	0.00033668144324112	0.00033668144324112	0.00033668144324112	0.00072947646035576	0.00022445429549408	0.00011222714774704	0.00078559003422928	0.00044890859098816	0.0002805678693676	0.00072947646035576	0.00089781718197632	0.00033668144324112	0.00078559003422928	0.00106615790359688	0.00061724931260872	0.0005611357387352	0.0002805678693676	0.0005611357387352	5.611357387352e-05	0.00022445429549408	0.00061724931260872	0.00033668144324112	0.00016834072162056	5.611357387352e-05	0.0005611357387352	0.00039279501711464	0.00033668144324112	0.00022445429549408	0.0008417036081028	0.00022445429549408	0.00078559003422928	0.00078559003422928	0.0008417036081028	0.00033668144324112	0.00072947646035576	5.611357387352e-05	0.0002805678693676	0.00044890859098816	0.00039279501711464	0.00039279501711464	0.00039279501711464	0.00044890859098816	0.00067336288648224	0.00016834072162056	0.0008417036081028	0.00162729364233208	0.0002805678693676	0.00089781718197632	0.0002805678693676	0.0005611357387352	0.00078559003422928	0.00067336288648224	0.00039279501711464	0.00050502216486168	0.00033668144324112	0.0005611357387352	0.00022445429549408	0.00022445429549408	0.00011222714774704	0.00016834072162056	0.00011222714774704	5.611357387352e-05	5.611357387352e-05	5.611357387352e-05	0.0002805678693676	0.00039279501711464	0.00044890859098816	5.611357387352e-05	0.00033668144324112	0.00078559003422928	5.611357387352e-05	0.00050502216486168	0.00044890859098816	0.00016834072162056	0.00016834072162056	0.00061724931260872	0.00016834072162056	0.00095393075584984	0.0008417036081028	0.00011222714774704	0.00016834072162056	0.00078559003422928	0.00016834072162056	0.0005611357387352	0.00089781718197632	0.0005611357387352	0.0011222714774704	5.611357387352e-05	0.0002805678693676	0.00016834072162056	0.0005611357387352	0.00011222714774704	0.00022445429549408	0.00039279501711464	0.0002805678693676	0.00016834072162056	0.00067336288648224	0.0002805678693676	0.0002805678693676	0.00067336288648224	0.0002805678693676	0.00039279501711464	0.00095393075584984	0.00044890859098816	0.00033668144324112	0.00033668144324112	0.0002805678693676
Core 0.75 denovo358	0.00510633522249032	0.00409629089276696	0.00409629089276696	0.00145895292071152	0.00173952079007912	0.00185174793782616	0.00190786151169968	0.00291790584142304	0.00151506649458504	0.00157118006845856	0.0019639750855732	0.00230065652881432	0.00213231580719376	0.00157118006845856	0.00185174793782616	0.00325458728466416	0.0044890859098816	0.00241288367656136	0.00286179226754952	0.00269345154592896	0.00274956511980248	0.00173952079007912	0.00695808316031648	0.00622860669996072	0.00510633522249032	0.00039279501711464	0.00078559003422928	0.00095393075584984	0.00123449862521744	0.00151506649458504	0.00650917456932832	0.00151506649458504	0.00258122439818192	0.00190786151169968	0.00269345154592896	0.00291790584142304	0.00190786151169968	0.0039279501711464	0.00207620223332024	0.00258122439818192	0.002805678693676	0.012513326973795	0.00347904158015824	0.00331070085853768	0.00269345154592896	0.00521856237023736	0.00398406374501992	0.00117838505134392	0.00123449862521744	0.00370349587565232	0.0011222714774704	0.00359126872790528	0.0011222714774704	0.00173952079007912	0.00117838505134392	0.00297401941529656	0.00218842938106728	0.00572358453509904	0.00353515515403176	0.0058919252567196	0.00095393075584984	0.00050502216486168	0.0019639750855732	0.00190786151169968	0.00207620223332024	0.00072947646035576	0.00050502216486168	0.00072947646035576	0.0002805678693676	0.00162729364233208	5.611357387352e-05	0.00129061219909096	0.00101004432972336	0.00033668144324112	5.611357387352e-05	0.00033668144324112	0.00044890859098816	0.00050502216486168	0.00016834072162056	0.00095393075584984	0.00011222714774704	0.0008417036081028	0.00033668144324112	0.0005611357387352	0.00033668144324112	0.00101004432972336	0.00050502216486168	0.00044890859098816	0.00213231580719376	0.00106615790359688	0.00460131305762864	0.00235677010268784	0.00353515515403176	0.00039279501711464	0.00123449862521744	0.00044890859098816	0.00011222714774704	0.00067336288648224	0.00039279501711464	0.00263733797205544	0.00033668144324112	0.00061724931260872	0.00510633522249032	0.0011222714774704	0.0008417036081028	0.00157118006845856	0.0002805678693676	0.0008417036081028	0.00432074518826104	0.00129061219909096	0.00095393075584984	0.00145895292071152	0.00095393075584984	0.00101004432972336
