## Supplementary material 1 for "Detection of phylogenetic core groups in diverse microbial ecosystems": General.txt

Level	Core groups
0.75	2
0.76	1
0.77	7
0.78	4
0.79	5
0.8	8
0.81	9
0.82	4
0.83	14
0.84	11
0.85	7
0.86	8
0.87	11
0.88	4
0.89	2
0.9	8
0.91	6
0.92	4
0.93	3
0.94	3
0.95	3
0.96	5
0.97	33
Total	162
