## Supplementary material 1 for "Detection of phylogenetic core groups in diverse microbial ecosystems": abundances.txt

# Constructed from biom file
#OTU ID	JE.Lundberg.10	JE.Lundberg.124	JE.Lundberg.127	JE.Lundberg.19	JE.Lundberg.22	JE.Lundberg.34	JE.Lundberg.130	JE.Lundberg.133	JE.Lundberg.139	JE.Lundberg.145	JE.Lundberg.169	JE.Lundberg.175	JE.Lundberg.190	JE.Lundberg.28	JE.Lundberg.37	JE.Lundberg.43	JE.Lundberg.46	JE.Lundberg.4	JE.Lundberg.85	JE.Soil.46	JE.Lundberg.16	JE.Lundberg.172	JE.Lundberg.178	JE.Lundberg.181	JE.Lundberg.187	JE.Lundberg.1	JE.Lundberg.25	JE.Lundberg.31	JE.Lundberg.40	JE.Lundberg.52	JE.Soil.198	JE.Lundberg.148	JE.Lundberg.88	JE.Soil.194	JE.Soil.214	JE.Soil.218	JE.Soil.222	JE.Soil.270	JE.Soil.274	JE.Soil.290	JE.Soil.314	JE.Soil.318	JE.Soil.70	JE.Lundberg.91	JE.Lundberg.94	JE.Lundberg.121	JE.Lundberg.109	JE.Soil.86	JE.Lundberg.136	JE.Lundberg.142	JE.Lundberg.154	JE.Lundberg.157	JE.Soil.106	JE.Soil.118	JE.Soil.130	JE.Soil.142	JE.Soil.178	JE.Soil.286	JE.Soil.50	JE.Soil.122	JE.Soil.126	JE.Soil.138	JE.Soil.278	JE.Soil.282	JE.Soil.294	JE.Soil.310	JE.Lundberg.160	JE.Lundberg.163	JE.Lundberg.166	JE.Soil.110	JE.Soil.134	JE.Soil.298	JE.Soil.98	JE.Soil.182	JE.Soil.202	JE.Soil.22	JE.Soil.2	JE.Soil.30	JE.Soil.38	JE.Soil.6	JE.Lundberg.97	JE.Soil.14	JE.Soil.42	JE.Soil.102	JE.Soil.302	JE.Lundberg.106	JE.Lundberg.118	JE.Lundberg.64	JE.Lundberg.79	JE.Soil.62	JE.Soil.262	JE.Soil.74	JE.Soil.78	JE.Soil.258	JE.Lundberg.115	JE.Lundberg.100	JE.Lundberg.13	JE.Soil.250	JE.Lundberg.7	JE.Soil.58	JE.Soil.66	JE.Soil.82	JE.Soil.190	JE.Soil.234	JE.Soil.254	JE.Soil.54	JE.Soil.266	JE.Lundberg.82	JE.Lundberg.58	JE.Lundberg.73	JE.Soil.18	JE.Soil.26	JE.Soil.206	JE.Soil.210	JE.Lundberg.112	JE.Lundberg.55	JE.Lundberg.103	JE.Lundberg.49	JE.Soil.34	JE.Lundberg.151	JE.Lundberg.67	JE.Lundberg.70	JE.Lundberg.76	JE.Lundberg.61	JE.Soil.186	taxonomy
Node1567	0.00254851989806	0.0012533572068	0.00188357700242	0.00617056548167	0.00357896668808	0.00339713315105	0.00119177674049	0.00190857906289	0.00295935242406	0.00114085792516	0.00139070680628	0.0016200891049	0.00101546633339	0.00831384775266	0.00481611208406	0.00738185027682	0.00442913385827	0.0035619691296	0.00407389862624	0.0090034965035	0.00358712223119	0.00121693980204	0.00204753850263	0.000966728429872	0.00114836931557	0.00293685756241	0.00682235633692	0.00822571358065	0.00200943561069	0.00281485517116	0.00608658379769	0.00158886282818	0.00569568755085	0.00922556072789	0.00869799139168	0.00616359954213	0.00618265324148	0.00414012738854	0.00234723417573	0.00598276962348	0.00401110768281	0.00571156592099	0.00307595236217	0.00572817219233	0.00500454959054	0.00273304050756	0.00635261923378	0.00397796817625	0.00148536478812	0.00102861417617	0.00243442751688	0.00181132075472	0.00426243209361	0.0046779717651	0.00529015710164	0.00595188889807	0.00206594496323	0.00420032310178	0.00187831768069	0.00182005222759	0.00242556038809	0.00466763238371	0.00334284549531	0.00321039855924	0.00396951413147	0.00279134682484	0.00222069071139	0.00242874491035	0.00267558528428	0.00390495181123	0.00579101972304	0.003828125	0.00209592906086	0.00554412948225	0.00165145588874	0.00817604592502	0.00309172105806	0.00582608695652	0.00573300573301	0.00436344969199	0.00360062281043	0.0057412167952	0.00611097531166	0.00454846179292	0.00401638053237	0.00318194966734	0.00412391872863	0.00633547868061	0.00658993058606	0.00695736590891	0.00300601202405	0.00134568194411	0.001998001998	0.0023925352899	0.00971168437026	0.00483746130031	0.00398366696544	0.00239622787354	0.00415087529327	0.00280853795538	0.00230114290097	0.00118614581686	0.00549686506914	0.00127121812607	0.00301101169993	0.00359892869099	0.00645260408665	0.00414206398167	0.00345406098885	0.00710367772682	0.00837801608579	0.0049318507891	0.00438827453045	0.00409948073244	0.00587868531219	0.00481430536451	0.00595020139143	0.00341167551175	0.00511230305062	0.00261417807166	0.00430498421506	0.00468833244539	0.00478963185575	0.00821311993261	0.00376928471248
Node4607	0.00303861987846	0.00940017905103	0.00591981343618	0.00221035181433	0.0021106726622	0.0152456707267	0.00337670076472	0.0115469033305	0.00644094351118	0.00760571950106	0.0104712041885	0.00818144997975	0.0099984377441	0.00363730839179	0.00218914185639	0.00248736259328	0.00754593175853	0.00730660334277	0.00255802936997	0.00463286713287	0.00439422473321	0.00681486289145	0.00560847502893	0.0104728913236	0.00222018067677	0.00576882735473	0.00516050030613	0.00148062844452	0.00340730386161	0.00463089076546	0.000771538791256	0.00612847090868	0.00289304764488	0.000338552687262	0.00116571018651	0.00123271990843	0.00167814873697	0.000636942675159	0.000860652531101	0.00462667517549	0.00146559703795	0.00166587339362	0.00102531745406	0.00295087658393	0.00145586897179	0.0121034651049	0.0172986708366	0.00856793145655	0.00620358235037	0.00570413315878	0.00376943615518	0.00709433962264	0.00183869619724	0.00158716899173	0.00112215453671	0.000330660494337	0.000495826791174	0.0032310177706	0.00114332380563	0.00055392893883	0.00267648042824	0.00394334460003	0.00252751732572	0.00407172500196	0.00103207367418	0.00333410870745	0.00543686346581	0.00764340310022	0.00490523968785	0.00523429710867	0.0012589173311	0.000703125	0.00137041515518	0.000715371546097	0.00104302477184	0.000260937635905	0.000257643421505	0.00295652173913	0.0012285012285	0.00470568104038	0.0153756325418	0.000856898029135	0.00236291045384	0.00322527290771	0.000630020475665	0.0118599942146	0.0153892576946	0.00492759452936	0.00298743519902	0.00177979127902	0.0016186218591	0.00102905089844	0.0004995004995	0.00207353058458	0.00455235204856	0.0107391640867	0.00736978388607	0.0125995207544	0.0062263129399	0.000240731824747	0.00429546674849	0.0025304444093	0.00188954736752	0.000448665220968	0.00438747419133	0.0019250083696	0.00307266861269	0.0111923856526	0.00394749827297	0.00368671882025	0.00125670241287	0.000538020086083	0.00105318588731	0.000637697002824	0.0139841453639	0.0062757909216	0.0138227755401	0.00341167551175	0.00201139792156	0.00891896047978	0.00612264421697	0.00191795418221	0.00328700225394	0.00526482046962	0.000876577840112
Node5434	0.000882179964713	0.00841539838854	0.00690644900888	0.000828881930374	0.00165183077911	0.00240285027757	0.0102294170225	0.00486687661036	0.00174079554356	0.000988743535138	0.00212696335079	0.0025111381126	0.000546789564131	0.000606218065298	0.00131348511384	0.000481425018053	0.000984251968504	0.00109599050142	0.0121269540502	0.000437062937063	0.00188323917137	0.00170371572286	0.00195851508947	0.00418915652944	0.000306231817486	0.000943989930774	0.0010495932826	0.000411285679033	0.000961034422506	0.00681013347862	0.000600085726532	0.0033290459257	0.00452038694512	0.000253914515446	0.00062769010043	0.000440257110152	0.000176647235471	0.0133757961783	0.00109537594867	0.019623484365	0.000462820117248	0.00111058226241	0.00260272892184	0.00572817219233	0.00545950864422	0.00927281600781	0.00175918686474	0.000382496940024	0.008999563128	0.002150738732	0.00109941887859	0.00233962264151	8.35770998746e-05	0.000751816890819	0.000320615581917	0.000661320988675	0.000165275597058	0.00339256865913	0.00122498979175	0.000474796233283	0.000836400133824	0.000563334942862	0.00358744394619	0.00164435048156	0.000635122261035	0.00155074823602	0.0019143885443	0.00214301021502	0.00245261984392	0.00224327018943	0.00083927822073	0.00046875	0.00128980249899	0.00044710721631	0.000173837461973	0.000347916847873	0.000343524562006	0.000434782608696	0.000655200655201	0.000513347022587	0.00233553912028	0.00248500428449	0.000162959341644	0.00198478332782	0.000787525594582	0.00106064988911	0.004828002414	0.00351971037812	0.00992882874967	0.000161799207184	0.000462463388315	0.000316631045674	0.00999000999001	0.00398755881649	0.000708143651998	0.00145123839009	0.00418285031371	0.00046378604004	0.000631654935932	0.000160487883165	0.00375853340492	0.00213506247035	0.000515331100232	0.000299110147312	8.60289057123e-05	0.000418480080348	0.00284221846674	0.00934167621398	0.0028619362479	0.00863231723766	0.000586461126005	0.000269010043042	8.77654906091e-05	9.1099571832e-05	0.0012469938541	0.00524415405777	0.000549249359209	0.00890826383624	0.000167616493463	0.000922651084115	0.0124366210657	0.00383590836441	0.00929752066116	0.0069495630199	0.000175315568022
Node7368	9.80199960792e-05	0.00295434198747	0.00116602385864	0.000368391969055	0.000275305129852	0.000662855248985	0.00129109146886	0.00181315010974	0.00113151710332	0.000836629145117	0.00286321989529	0.000567031186715	0.00242149664115	0.000779423226812	0.000350262697023	0.000401187515045	0.000246062992126	0.000456662708923	0.000852676456656	0.00104895104895	0.000896780557798	0.00105468116177	0.000534140478946	0.000644485619915	0.0021436227224	0.000314663310258	0.000437330534418	0.000575799950646	0.00122313471955	0.00172523381458	0.00102871838834	0.0012105621548	0.00072326191122	0.00118493440542	0.000448350071736	0.0011446684864	0.00105988341282	0.000238853503185	0.000156482278382	0.000638162093172	0.000462820117248	0.000475963826749	0.000473223440334	0.00121506682868	0.000454959053685	0.00107369448511	0.000781860828772	0.00122399020808	0.00087374399301	0.00158967645409	0.000392649599497	0.000603773584906	0.000752193898872	0.000668281680728	0.000320615581917	0.000991981483012	0.00107429138088	0.00145395799677	0.000653327888934	0.000237398116642	0.000250920040147	0.000402382102044	0.000733795352629	0.000783024038838	0.000793902826294	0.000232612235404	0.00038287770886	0.00114293878134	0.000222965440357	0.00124626121635	0.00083927822073	0.00046875	0.00104796453043	0.000715371546097	0.00026075619296	0.000695833695747	0.00103057368602	0.000347826086957	0.0017199017199	0.000770020533881	0.000875827170105	0.000942587832048	0.000570357695755	0.00124048957989	0.000315010237833	0.000289268151577	0.002414001207	0.000402252614642	0.000878657411475	0.0010516948467	0.000462463388315	0.00055410432993	0.000333000333	0.000478507057979	0.000809307030855	0.000580495356037	0.00049795837068	0.00100486975342	0.000721891355351	0.000481463649494	0.000460228580195	0.000395381938953	0.000601219616937	0.00037388768414	0.000258086717137	0.000502176096418	0.00122906744508	0.00123380629241	0.00138162439554	0.000539519827354	0.000670241286863	0.000896700143472	0.000263296471827	0.000182199143664	0.000623496927051	0.00275103163686	0.000549249359209	0.0012319939348	0.00142474019444	0.000230662771029	0.000669664211231	0.00127863612147	0.000281743050338	0.000631778456355	0.000964235624123
Node7451	0.000686139972554	0.0189794091316	0.0147995335905	0.0010130779149	0.00192713590897	0.00157428121634	0.0196643162181	0.0388395839298	0.0369919053007	0.0163522969273	0.00269960732984	0.00712839206156	0.00390563974379	0.00112583354984	0.00148861646235	0.00152451255717	0.00114829396325	0.000547995250708	0.00369493131217	0.000961538461538	0.000896780557798	0.00519227648872	0.00284874922105	0.00362523161202	0.00352166590109	0.00157331655129	0.000787194961952	0.000987085629678	0.00113576795387	0.00354126940888	0.0011144449207	0.0282968903685	0.00253141668927	0.00126957257723	0.00143472022956	0.00167297701858	0.000794912559618	0.000796178343949	0.00406853923793	0.00582322910019	0.00269978401728	0.00388703791845	0.000788705733891	0.00781114389863	0.00600545950864	0.0152269399707	0.00439796716185	0.00015299877601	0.0110091743119	0.0320740602207	0.00549709439296	0.0157735849057	0.00242373589636	0.0065157463871	0.0027252324463	0.00471191204431	0.000495826791174	0.0078352180937	0.000489995916701	0.00356097174962	0.00184008029441	0.00780621277966	0.00538116591928	0.00461984182914	0.00920927278501	0.00434209506087	0.0210582739873	0.00600042860204	0.00780379041249	0.00548354935194	0.00612673101133	0.003125	0.00483675937122	0.00107305731915	0.00156453715776	0.00130468817953	0.000515286843009	0.000869565217391	0.002457002457	0.000342231348392	0.00389256520047	0.000599828620394	0.00114071539151	0.00570625206748	0.00315010237833	0.00511040401119	0.0060350030175	0.00181013676589	0.00483261576311	0.00040449801796	0.000385386156929	7.91577614185e-05	0.00024975024975	0.000478507057979	0.00343955488113	0.00367647058824	0.000796733393088	7.729767334e-05	0.000451182097094	0.000561707591077	0.000383523816829	0.000632611102325	0.000944773683758	0.000448665220968	0.000258086717137	0.000251088048209	0.000998617299124	0.00511148321142	0.00157899930919	0.00503551838863	0.000921581769437	0.00134505021521	0.000263296471827	0.000637697002824	0.0054333303643	0.00223521320495	0.00659099231051	0.00217968157695	0.00058665772712	0.00822697216669	0.00449631684684	0.00138518913159	0.00356874530428	0.000631778456355	0.00105189340813
Node7438	0.000784159968634	0.00456580125336	0.00412593057673	0.0010130779149	0.000825915389557	0.00132571049797	0.00417121859172	0.00381715812578	0.0047871877448	0.00311834499544	0.00858965968586	0.0234912920211	0.00812373066708	0.000433012903785	0.000437828371278	0.000641900024071	0.00106627296588	9.13325417846e-05	0.000947418285173	0.00122377622378	0.000448390278899	0.00941100113581	0.00649870916051	0.0135341980182	0.005359056806	0.00052443885043	0.00148692381702	0.000987085629678	0.00192206884501	0.00118042313629	0.000857265323618	0.00204282363623	0.000632854172317	0.00186203977994	0.0015243902439	0.0011446684864	0.000971559795089	0.00390127388535	0.00477270949065	0.0068602425016	0.00354828756557	0.0043630017452	0.00165628204117	0.00199618121854	0.00218380345769	0.00439238653001	0.00156372165754	0.00719094247246	0.00244648318043	0.00551711239948	0.00109941887859	0.00211320754717	0.00409527789386	0.00793584495865	0.00224430907342	0.00520790278581	0.000743740186761	0.00751211631664	0.00171498570845	0.00197831763868	0.00234192037471	0.0045871559633	0.00717488789238	0.00665570433012	0.0120673229597	0.00488485694348	0.00206753962784	0.00150010715051	0.00178372352285	0.00656364240611	0.0043642467478	0.002265625	0.00515920999597	0.000715371546097	0.00139069969578	0.00130468817953	0.00188938509103	0.000695652173913	0.0025389025389	0.00111225188227	0.00155702608019	0.00171379605827	0.00187403242891	0.0076910353953	0.00252008190266	0.00183203162665	0.00191108428888	0.000301689460981	0.000878657411475	0.00485397621552	0.00339139818098	0.00229557508114	0.00391275391275	0.00438631469814	0.00121396054628	0.00145123839009	0.000796733393088	0.00363299064698	0.000721891355351	0.00248756218905	0.00237784766434	0.00474458326744	0.00206132440093	0.0045614297465	0.00172057811425	0.00292936056244	0.00868028883085	0.000969419229752	0.000394749827297	0.00152863951084	0.00142426273458	0.00116571018651	0.000877654906091	0.00145759314931	0.00285027166652	0.00120357634113	0.000640790919077	0.00151630022745	0.00142474019444	0.00146086421652	0.00124366210657	0.000319659030368	0.000845229151014	0.000315889228177	0.000964235624123
Node7354	0.00127425994903	0.00286481647269	0.00143510628756	0.00193405783754	0.00165183077911	0.0021542795592	0.000496573641871	0.00410344498521	0.00330751153277	0.00197748707028	0.00441753926702	0.00421223167274	0.00265583502578	0.00225166709968	0.00166374781086	0.00248736259328	0.00155839895013	0.000365330167139	0.00142112742776	0.000611888111888	0.0017935611156	0.00454324192763	0.00169144485	0.0022556996697	0.00398101362732	0.00125865324103	0.00148692381702	0.00222094266678	0.00515463917526	0.00227004449287	0.000600085726532	0.0012105621548	0.000904077389025	0.000677105374524	0.000538020086083	0.000880514220305	0.000706588941883	0.000557324840764	0.00305140442845	0.00406828334397	0.00131132366554	0.00111058226241	0.000788705733891	0.00260371463288	0.00145586897179	0.00126891166423	0.000586395621579	0.000458996328029	0.00113586719091	0.00345988404713	0.000706769279095	0.000754716981132	0.00200585039699	0.0037590844541	0.00144277011863	0.00239728858395	0.000991653582349	0.00331179321486	0.000571661902817	0.000791327055472	0.000669120107059	0.00193143408981	0.00448430493274	0.00321039855924	0.00357256271832	0.00248119717764	0.00114863312658	0.00114293878134	0.00066889632107	0.00348953140578	0.00234997901804	0.0009375	0.00314389359129	0.000268264329786	0.000782268578879	0.000608854483778	0.000687049124012	0.000608695652174	0.0022932022932	0.000427789185489	0.00126508369015	0.000942587832048	0.000733317037399	0.00454846179292	0.00181130886754	0.000674959020345	0.00110641721988	0.000703942075623	0.00202091204639	0.000889895639511	0.00177277632187	0.000474946568511	0.0004995004995	0.000478507057979	0.000606980273141	0.000870743034056	0.0013942834379	0.00023189302002	0.00135354629128	0.000962927298989	0.00107386668712	0.000790763877906	0.000515331100232	0.00119644058925	0.000516173434274	0.000418480080348	0.000537717007221	0.00141006433419	0.000986874568242	0.00161855948206	0.000921581769437	0.000538020086083	0.000789889415482	0.00045549785916	0.000356283958315	0.00369669876204	0.00155620651776	0.00170583775588	0.00108950720751	0.000691988313086	0.000478331579451	0.00085242408098	0.00187828700225	0.00042118563757	0.000438288920056
Node7688	0.0018623799255	0.00993733213966	0.0071755314378	0.00119727389943	0.00247774616867	0.00803711989394	0.00496573641871	0.00868403473614	0.00913917660371	0.00851840584119	0.00335405759162	0.00121506682868	0.00492110607718	0.00268468000346	0.00227670753065	0.00208617507823	0.00229658792651	0.00420129692209	0.00378967314069	0.00157342657343	0.00161420500404	0.00348856076586	0.00213656191578	0.00571980987674	0.00252641249426	0.00199286763163	0.00297384763404	0.00148062844452	0.00436833828412	0.00526650322346	0.00360051435919	0.0051448891579	0.00235060121146	0.0038087177317	0.00251076040172	0.00352205688122	0.00362126832715	0.012898089172	0.00383381582036	0.00271218889598	0.00532243134835	0.00277645565604	0.0181402318795	0.00373199097379	0.00291173794359	0.00566129819424	0.00517982799062	0.00810893512852	0.0088248143294	0.00701327847391	0.00196324799749	0.00392452830189	0.00317592979524	0.002756661933	0.00216415517794	0.00330660494337	0.00247913395587	0.00420032310178	0.0104532462229	0.00237398116642	0.00451656072265	0.00321905681635	0.00538116591928	0.00313209615535	0.00436646554462	0.00566023106149	0.00467110804809	0.00557182655904	0.00475659606094	0.00523429710867	0.00327318506085	0.001640625	0.00266021765417	0.00232495752481	0.00382442416341	0.0035661476907	0.00437993816558	0.00278260869565	0.00573300573301	0.00265229295003	0.00311405216037	0.00428449014567	0.00717021103235	0.00396956665564	0.00322885493779	0.00424259955646	0.003218668276	0.00201126307321	0.00298743519902	0.00873715718793	0.00909511330353	0.00751998733476	0.00840825840826	0.00949038998325	0.00252908447142	0.00386996904025	0.00169305846031	0.0073432789673	0.0014437827107	0.00970951693147	0.0154943621999	0.00869840265697	0.0032637636348	0.00635609063037	0.00653819683414	0.00870438567124	0.0119834075895	0.00343703181458	0.00532912266851	0.00359679884902	0.00469168900804	0.00224175035868	0.00184307530279	0.00182199143664	0.00605682729135	0.0124656121045	0.00530941047235	0.00521228203184	0.00251424740194	0.00299861602337	0.0019133263178	0.000213106020245	0.00525920360631	0.00042118563757	0.00219144460028
271943	0.0051950597922	0.00617726051925	0.00574042515024	0.00552587953583	0.00477195558411	0.00447427293065	0.00804449299831	0.00839774787671	0.00844285838628	0.00281411621539	0.00490837696335	0.00429323612799	0.00234338384627	0.00484974452239	0.00499124343257	0.0102704003851	0.00303477690289	0.00438396200566	0.00170535291331	0.00270979020979	0.00699488835082	0.00462437124777	0.00596456868156	0.00483364214936	0.00734956361966	0.00471994965387	0.00367357648911	0.00518219955581	0.00602830683208	0.000635612458004	0.0029147021003	0.0033290459257	0.00307386312268	0.00473973762167	0.00331779053085	0.00264154266091	0.00326797385621	0.00175159235669	0.000547687974337	0.00127632418634	0.00223696390003	0.00182452800254	0.00276047006862	0.0027772956084	0.00263876251137	0.00829673011225	0.00371383893667	0.00290697674419	0.00637833114897	0.00617168505704	0.00290560703628	0.00618867924528	0.00158796489762	0.00108595773118	0.000160307790959	0.000247995370753	0.00173539376911	0.00177705977383	0.00212331563904	0.000791327055472	0.00033456005353	0.00112666988572	0.00130452507134	0.000861326442722	0.00238170847888	0.000775374118012	0.00528371238227	0.00271447960569	0.00349312523226	0.0016616816218	8.3927822073e-05	0.000859375	0.000886739218057	0.00223553608155	0.00173837461973	0.00434896059842	0.00206114737204	0.00217391304348	0.0042588042588	0.00316563997262	0.00262748151032	0.00428449014567	0.00162959341644	0.000330797221303	0.00126004095133	0.00424259955646	0.0020116676725	0.000703942075623	0.00210877778754	0.0010516948467	0.00138739016495	0.00142483970553	0.00141525141525	0.00215328176091	0.00171977744057	0.00435371517028	0.00667264216711	0.00100486975342	0.0062263129399	0.00192585459798	0.00184091432078	0.00181875691918	0.0031778751181	0.000897330441935	0.00111837577426	0.00142283227318	0.00238131817483	0.00229135454305	0.000493437284121	0.00197823936696	0.00368632707775	0.00286944045911	0.00228190275584	0.00154869272114	0.00356283958315	0.000687757909216	0.00128158183815	0.00104245640637	0.00301709688233	0.00276795325235	0.00133932842246	0.00170484816196	0.00197220135237	0.00105296409392	0.00324333800842
937372	0.00686139972554	0.00805729632945	0.0110323795856	0.0096702891877	0.00513902909058	0.00488855746126	0.0133081736021	0.00753888729841	0.00713726172861	0.00433526011561	0.00842604712042	0.0064803564196	0.00507733166693	0.00935307872175	0.00875656742557	0.0107518254032	0.00639763779528	0.00401863183852	0.00587399336807	0.00104895104895	0.00538068334679	0.00665260425118	0.00712187305261	0.00459196004189	0.0101822079314	0.00776169498636	0.00900900900901	0.0111047133339	0.0069019744889	0.00326886406974	0.00222888984141	0.0054475296966	0.00714221137329	0.00228523063902	0.0015243902439	0.00140882275249	0.00194311959018	0.00557324840764	0.00211251075816	0.00606253988513	0.00185128046899	0.00253847374266	0.0050477166969	0.00442631487589	0.00391264786169	0.0104441190825	0.00127052384676	0.00657894736842	0.0090869375273	0.00486253974191	0.00934506046804	0.00535849056604	0.00117007939824	0.00250605630273	0.000801538954793	0.00223195833678	0.000991653582349	0.00363489499192	0.00359330338914	0.0013452559943	0.000836400133824	0.00386286817962	0.00228291887485	0.00258397932817	0.00349317243569	0.000930448941614	0.0062791944253	0.00207157654118	0.00193236714976	0.00307411100033	0.0031053294167	0.00125	0.0018540910923	0.00160958597872	0.000956106040852	0.00269635557102	0.00128821710752	0.0015652173913	0.0022932022932	0.000941136208077	0.0016543402102	0.00299914310197	0.00122219506233	0.00206748263315	0.00204756654591	0.00192845434384	0.00100583383625	0.00372083668544	0.00641419910377	0.00364048216164	0.00423924772622	0.00292883717248	0.00357975357975	0.00390780764016	0.00131512392514	0.00174148606811	0.0108554924808	0.00170054881348	0.00776033207002	0.0027282940138	0.00598297154253	0.00498181243081	0.00292020956798	0.00254243625215	0.0020646937371	0.00351523267492	0.00422491934245	0.00511148321142	0.00236849896378	0.00629439798579	0.00167560321716	0.00161406025825	0.000175530981218	0.00100209529015	0.00204863276031	0.00292297111417	0.00128158183815	0.00322213798332	0.00150854844117	0.00407504228817	0.00200899263369	0.00628662759723	0.00394440270473	0.00473833842266	0.000964235624123
Node8123	0.000392079984317	0.00179051029543	0.00143510628756	0.000460489961319	0.00036707350647	0.000165713812246	0.00148972092561	0.000954289531444	0.00095743754896	0.000836629145117	0.000572643979058	0.00081004455245	0.000546789564131	0.000346410323028	0.000175131348511	0.000882612533098	0.000902230971129	0.000365330167139	0.000378967314069	0.00131118881119	0.00116581472514	0.000567905240954	0.000534140478946	0.000563924917425	0.000765579543715	0.000839102160688	8.74661068836e-05	0.000904828493872	0.000961034422506	0.000635612458004	0.00128589798543	0.000529620942725	0.000452038694512	0.0022005924672	0.00116571018651	0.00132077133046	0.00176647235471	0.00262738853503	0.000625929113528	0.00167517549458	0.0010027769207	0.00103125495796	0.00315482293556	0.000607533414338	0.000545950864422	0.00107369448511	0.000390930414386	0.00191248470012	0.00104849279161	0.00149616607443	0.000628239359196	0.000603773584906	0.000585039699122	0.00108595773118	0.000400769477397	0.000661320988675	0.000247913395587	0.00169628432956	0.0014699877501	0.000395663527736	0.000418200066912	0.00112666988572	0.000815328169588	0.00101793125049	0.00174658621785	0.000697836706211	0.00038287770886	0.000357168369169	0.000148643626904	0.00049850448654	0.000923206042803	0.000546875	0.000725513905683	0.000625950102835	0.000434593654933	0.00208750108724	0.000772930264514	0.00130434782609	0.0027846027846	0.000513347022587	0.000389256520047	0.00137103684662	0.00154811374562	0.000578895137281	0.000787525594582	0.000192845434384	0.00020116676725	0.000603378921963	0.00035146296459	0.00194159048621	0.00184985355326	0.00118736642128	0.00158175158175	0.00199377940825	0.000202326757714	0.000193498452012	0.0010955084155	0.00208703718018	0.000360945677676	0.00112341518215	0.00299148577127	0.00181875691918	0.000944773683758	0.00119644058925	0.00129043358568	0.000920656176766	0.00261176832079	0.000176258041773	0.000394749827297	0.000539519827354	0.00125670241287	0.000717360114778	0.000614358434264	0.000637697002824	0.000445354947893	0.000687757909216	0.000366166239473	0.00170583775588	0.00117331545424	0.000384437951715	0.000286998947671	0.00085242408098	0.000563486100676	0.000737074865747	0.000964235624123
657631	0.00117623995295	0.00161145926589	0.00116602385864	0.00138146988396	0.00146829402588	0.00165713812246	0.000993147283742	0.0017177211566	0.00130559665767	0.00174931548524	0.000818062827225	0.00064803564196	0.00117169192314	0.00233826968044	0.00201401050788	0.00208617507823	0.00188648293963	0.000730660334277	0.00113690194221	0.00104895104895	0.0017935611156	0.000730163881227	0.000623163892104	0.000241682107468	0.000689021589343	0.000943989930774	0.000699728855069	0.00526445669162	0.00235890267342	0.000908017797149	0.000771538791256	0.000832261481425	0.00135611608354	0.00101565806179	0.00107604017217	0.00140882275249	0.000971559795089	0.0031847133758	0.00078241139191	0.00135609444799	0.00146559703795	0.000317309217833	0.00386465809606	0.00199618121854	0.00200181983621	0.000585651537335	0.00107505863956	0.00497246022032	0.00131061598952	0.000467551898261	0.000706769279095	0.00188679245283	0.000835770998746	0.00100242252109	0.000881692850273	0.000661320988675	0.00181803156764	0.00145395799677	0.00155165373622	0.00055392893883	0.00033456005353	0.00104619346531	0.000896860986547	0.00109623365437	0.00150841536996	0.00139567341242	0.00168466191898	0.000571469390671	0.00104050538833	0.000747756729811	0.00100713386488	0.000390625	0.000644901249496	0.000983635875883	0.000347674923946	0.0019135426633	0.000515286843009	0.00095652173913	0.0013104013104	0.000770020533881	9.73141300117e-05	0.00179948586118	0.00203699177055	0.000909692358584	0.00110253583241	0.000289268151577	0.000804667069	0.000703942075623	0.000878657411475	0.00323598414368	0.00331432094959	0.00142483970553	0.0024975024975	0.00247228646623	0.000303490136571	0.000580495356037	0.00099591674136	0.00162325114014	0.00117307345245	0.00192585459798	0.00245455242771	0.00245136802151	0.000687108133643	0.00149555073656	0.00301101169993	0.00301305657851	0.00253495160547	0.000793161187979	0.00118424948189	0.00161855948206	0.000670241286863	0.000896700143472	0.000526592943655	0.000546597430992	0.000623496927051	0.000515818431912	0.000274624679605	0.00132676269901	0.00108950720751	0.0010764262648	0.00114799579068	0.00127863612147	0.00197220135237	0.00084237127514	0.000613604488079
562400	0.000784159968634	0.0012533572068	0.000896941429725	0.00128937189169	0.00146829402588	0.000911425967354	0.00109246201212	0.000572573718866	0.00095743754896	0.000912686340128	0.00122709424084	0.000891049007695	0.00164036869239	0.00164544903438	0.0015761821366	0.00320950012036	0.000984251968504	0.00164398575212	0.00265277119848	0.00288461538462	0.00206259528293	0.000973551841636	0.000801210718419	0.00120841053734	0.00130148522431	0.00230753094189	0.00148692381702	0.00271448548162	0.000961034422506	0.0036320711886	0.00420060008573	0.000529620942725	0.00226019347256	0.00677105374524	0.00430416068867	0.00413841683543	0.00388623918036	0.00573248407643	0.00101713480948	0.00255264837269	0.00231410058624	0.000475963826749	0.00520545784368	0.0027772956084	0.00263876251137	0.000683260126891	0.000977326035966	0.00558445532436	0.00122324159021	0.000561062277913	0.000863829118894	0.000981132075472	0.00259089009611	0.00167070420182	0.000561077268355	0.00148797222452	0.00140484257499	0.0013731825525	0.00408329930584	0.00110785787766	0.00117096018735	0.00136809914695	0.00130452507134	0.00117453605826	0.00214353763099	0.00186089788323	0.000918906501263	0.00092863775984	0.000594574507618	0.00149551345962	0.00100713386488	0.000390625	0.00080612656187	0.00375570061701	0.00252064319861	0.00478385665826	0.00309172105806	0.00313043478261	0.0045864045864	0.00171115674196	0.00126508369015	0.00548414738646	0.00513321926179	0.00107509096924	0.001890061427	0.000482113585961	0.00060350030175	0.0043242156074	0.00289956945787	0.00461127740474	0.0070911052875	0.00348294150241	0.00682650682651	0.00494457293245	0.000303490136571	0.000677244582043	0.00149387511204	0.00448326505372	0.00198520122722	0.00393195313754	0.00621308583263	0.00561442353313	0.00472386841879	0.00358932176774	0.00369924294563	0.0055239370606	0.0062221539407	0.00229135454305	0.00276324879108	0.00143871953961	0.00326742627346	0.00385581061693	0.00236966824645	0.00291518629862	0.000356283958315	0.00266506189821	0.000732332478945	0.00454890068234	0.00335232986926	0.000384437951715	0.00478331579451	0.00575386254662	0.00234785875282	0.00484363483205	0.00245441795231
Node8134	0.0018623799255	0.00053715308863	0.000896941429725	0.00211825382207	0.00275305129852	0.00132571049797	0.000993147283742	0.000572573718866	0.000522238663069	0.000152114390021	0.000490837696335	0.000567031186715	0.000156225589752	0.0018186541959	0.00201401050788	0.00232688758726	0.00123031496063	0.00182665083569	0.00142112742776	0.00122377622378	0.0017935611156	0.000324517280545	0.000445117065788	0.000402803512447	0.00114836931557	0.00220264317181	0.00113705938949	0.00271448548162	0.00165996854796	0.00190683737401	0.00282897556794	0.000226980404025	0.00216978573366	0.00245450698265	0.00188307030129	0.00184907986264	0.00158982511924	0.00199044585987	0.000156482278382	0.000159540523293	0.000308546744832	0.000158654608916	0.0043378815364	0.00225655268183	0.00163785259327	0.000195217179112	0.000488663017983	0.00397796817625	0.000698995194408	0.000748083037217	0.000157059839799	7.54716981132e-05	0.000167154199749	0.000334140840364	8.01538954793e-05	0.000165330247169	0.00107429138088	0.00032310177706	0.00277664352797	0.000158265411094	0.00033456005353	0.000402382102044	0.000326131267835	7.83024038838e-05	0.000476341695776	0.000387687059006	0.000153151083544	0.000714336738338	0.000148643626904	0.00033233632436	8.3927822073e-05	0.000234375	8.0612656187e-05	0.00044710721631	0.000782268578879	0.00173958423937	0.00111645482652	0.00104347826087	0.0018837018837	0.00111225188227	0.00126508369015	0.00351328191945	0.00244439012466	8.26993053258e-05	7.87525594582e-05	0.00106064988911	0.00020116676725	0.00181013676589	0.00202091204639	0.0029932853329	0.00300601202405	0.00269136388823	0.0031635031635	0.0015950235266	0.000404653515427	0.000290247678019	0.00209142515686	0.00170054881348	0.00162425554954	0.00240731824747	0.00230114290097	0.00316305551162	0.00206132440093	0.00164510581021	0.00129043358568	0.00251088048209	0.00299585189737	0.0026438706266	0.000986874568242	0.00332703893535	0.0015918230563	0.00143472022956	0.000877654906091	0.00118429443382	0.000534425937472	0.001977303989	0.000274624679605	0.00189537528431	0.000502849480389	0.000307550361372	0.00114799579068	0.00266382525306	0.00122088655147	0.000947667684532	0.000964235624123
Node8261	0.00117623995295	0.00295434198747	0.00287021257512	0.00110517590717	0.000458841883087	0.00124285359185	0.00139040619724	0.00152686325031	0.00235007398381	0.00403103133556	0.00171793193717	0.00186310247064	0.00117169192314	0.000866025807569	0.000350262697023	0.000481425018053	0.000738188976378	0.00264864371175	0.00123164377072	0.00166083916084	0.000986458613577	0.00202823300341	0.00391703017894	0.0015306533473	0.00222018067677	0.00115376547095	0.000524796641301	0.00024677140742	0.000698934125459	0.00354126940888	8.57265323618e-05	0.00295074525233	0.00198897025585	0.000592467202708	0.000538020086083	0.000528308532183	8.83236177354e-05	0.0109872611465	0.0151787810031	0.00941289087428	0.0249922863314	0.0131683325401	0.0111207508479	0.00182260024301	0.00181983621474	0.00165934602245	0.01114151681	0.000382496940024	0.00567933595457	0.00243126987096	0.00691063295115	0.00649056603774	0.00576681989135	0.00434383092473	0.0107406219942	0.0193436389187	0.00090901578382	0.0105008077544	0.0365046957942	0.0168552662816	0.070424891268	0.00531144374698	0.0244598450876	0.036410617806	0.00516036837091	0.0556718616733	0.00597289225821	0.00214301021502	0.00334448160535	0.00830840810901	0.00889634913974	0.034765625	0.00386940749698	0.00196727175177	0.000608431116906	0.000173958423937	0.000257643421505	0.000782608695652	0.0025389025389	0.00333675564682	0.00223822499027	0.00145672664953	0.0021999511122	0.00339067151836	0.0310285084265	0.00655674476907	0.00704083685375	0.00150844730491	0.00360249538705	0.00647196828736	0.00624325574225	0.00237473284256	0.0018315018315	0.0162692399713	0.0044511886697	0.00406346749226	0.000597550044816	0.0170827858081	0.00234614690489	0.0353073342963	0.00590626677917	0.00221413885814	0.000171777033411	0.0919015927615	0.00911906400551	0.0248577167727	0.00215086802888	0.0019388384595	0.000789499654594	0.00206815933819	0.00150804289544	0.00062769010043	0.000175530981218	0.00045549785916	0.0105994477599	0.00558803301238	0.00494324423288	0.00132676269901	0.00259805564868	0.00699677072121	0.000478331579451	0.000213106020245	0.00234785875282	0.000947667684532	0.00070126227209
Node8322	0.00205841991766	0.00340196956132	0.00349807157593	0.00248664579112	0.000642378636322	0.00289999171431	0.00168835038236	0.00267201068804	0.00295935242406	0.00334651658047	0.00147251308901	0.00105305791819	0.00218715825652	0.000952628388326	0.00122591943958	0.00192570007221	0.00147637795276	0.0011873230432	0.000947418285173	0.000437062937063	0.00152452694826	0.00113581048191	0.000534140478946	0.00201401756223	0.00329199203797	0.00293685756241	0.00201172045832	0.00139837130871	0.00183470207933	0.00799055661491	0.000514359194171	0.00325338579103	0.000904077389025	0.000677105374524	0.000717360114778	0.000792462798274	0.000529941706412	0.000636942675159	0.000391205695955	0.000398851308232	0.000231410058624	0.000317309217833	0.00165628204117	0.0006943239021	0.000818926296633	0.00283064909712	0.0029319781079	0.00114749082007	0.00410659676715	0.00224424911165	0.00180618815769	0.00354716981132	0.000585039699122	0.000501211260546	0.00112215453671	8.26651235844e-05	0.00082637798529	0.00032310177706	0.00906492445896	7.91327055472e-05	0.000501840080294	0.000482858522453	0.00114145943742	0.00524626106021	0.000317561130518	0.00100798635342	0.0019143885443	0.00228587756268	0.00304719435154	0.000664672648721	0.000923206042803	0.000234375	8.0612656187e-05	0.000536528659573	0.000347674923946	0.000608854483778	0.00120233596702	0.00095652173913	0.0015561015561	0.000855578370979	0.00184896847022	0.00282776349614	0.00114071539151	0.000496195831955	0.000157505118916	0.00231414521261	0.00261516797425	0.00251407884151	0.00140585185836	0.000889895639511	0.00177277632187	7.91577614185e-05	0.0011655011655	0.00207353058458	0.00212443095599	0.00116099071207	0.00179265013445	0.00054108371338	0.00306803826024	0.00240731824747	0.00299148577127	0.00237229163372	0.000944773683758	0.0231810364167	0.000516173434274	0.000753264144627	0.00192041788293	0.00176258041773	0.00345406098885	0.00242783922309	0.00184316353887	0.000807030129125	0.00105318588731	0.000819896146488	0.00311748463525	0.00988651994498	0.00183083119736	0.00265352539803	0.00150854844117	0.000845763493772	0.0019133263178	0.000213106020245	0.00178437265214	0.000737074865747	0.000964235624123
Node8643	0.00411683983533	0.00277529095792	0.00493317786349	0.00340762571376	0.00128475727264	0.00149142431022	0.00139040619724	0.00362630021949	0.00226303420663	0.00517188926072	0.0058082460733	0.00494127176995	0.00242149664115	0.000692820646055	0.00105078809107	0.00192570007221	0.00114829396325	0.00465795963102	0.00170535291331	0.000786713286713	0.00161420500404	0.003569690086	0.00516335796314	0.00193345685974	0.00505282498852	0.00251730648206	0.00174932213767	0.00180965698774	0.00104840118819	0.00517570144375	0.000600085726532	0.00136188242415	0.00316427086159	0.000761743546339	0.000448350071736	0.000880514220305	0.000529941706412	0.000796178343949	0.00203426961897	0.00382897255903	0.00401110768281	0.00237981913375	0.00181402318795	0.00295087658393	0.00191082802548	0.00195217179112	0.00508209538702	0.00137698898409	0.00725207514198	0.00355339442678	0.00486885503377	0.00558490566038	0.00175511909737	0.00200484504219	0.00112215453671	0.00322393981979	0.000495826791174	0.00234248788368	0.000571661902817	0.00110785787766	0.00434928069588	0.00209238693063	0.00644109253975	0.00203586250098	0.00293744045729	0.00535008141428	0.00696837430125	0.00128580612901	0.00141211445559	0.00299102691924	0.00159462861939	0.0015625	0.00153164046755	8.94214432621e-05	0.00165145588874	0.000782812907715	0.00111645482652	0.000782608695652	0.0012285012285	8.55578370979e-05	0.00398987933048	0.00162810625536	0.00244439012466	0.000330797221303	0.00330760749724	0.0074245492238	0.0060350030175	0.00351971037812	0.00395395835164	0.00113259445029	0.000693695082473	0.00102905089844	0.001332001332	0.000957014115958	0.0037430450177	0.00599845201238	0.00258938352754	0.0011594651001	0.00351922035734	0.00168512277323	0.000997161923755	0.000553534714534	0.000429442583527	0.00329021162043	0.000258086717137	0.000669568128557	0.000230450145952	0.00290825768926	0.00207243659331	0.00215807930941	0.00041890080429	0.000269010043042	0.00114095137792	0.00045549785916	0.00302841364568	0.00825309491059	0.00466861955328	0.00464366944655	0.000838082467315	0.00392126710749	0.00248732421314	0.00266382525306	0.00309917355372	0.0027377066442	0.00184081346424
Node8727	0.00637129974515	0.0053715308863	0.00753430800969	0.0143672867931	0.00532256584381	0.00662855248985	0.00605819843083	0.00381715812578	0.00409086952737	0.00281411621539	0.00564463350785	0.00469825840421	0.00398375253867	0.0109119251754	0.00709281961471	0.00714113776779	0.00623359580052	0.00639327792492	0.00881099005211	0.00262237762238	0.00609810779302	0.00438098328736	0.00454019407104	0.00386691371949	0.0064308681672	0.00660792951542	0.0048106358786	0.00945957061775	0.00480517211253	0.014346681195	0.00522931847407	0.00317772565635	0.00985444354037	0.00677105374524	0.00367647058824	0.00449062252355	0.00353294470942	0.00374203821656	0.00109537594867	0.00231333758775	0.00308546744832	0.00150721878471	0.00552094013723	0.00711681999653	0.00709736123749	0.0033186920449	0.00215011727912	0.00634944920441	0.00393184796855	0.00345988404713	0.00259148735668	0.00249056603774	0.000752193898872	0.00125302815137	0.000561077268355	0.00148797222452	0.00157011817205	0.00234248788368	0.00604328297264	0.00118699058321	0.00117096018735	0.00144857556736	0.000570729718712	0.00148774567379	0.00246109876151	0.00124059858882	0.00321617275442	0.00192870919351	0.00178372352285	0.00141242937853	0.00134284515317	0.000859375	0.000564288593309	0.00223553608155	0.00304215558453	0.0052187527181	0.00429405702508	0.00321739130435	0.0044226044226	0.00213894592745	0.00321136629039	0.0057412167952	0.00382954452864	0.000661594442607	0.000787525594582	0.00472471314242	0.00543150271575	0.0131737731295	0.0090501713382	0.00542027344066	0.00747649144443	0.00324546821816	0.00374625374625	0.00438631469814	0.00252908447142	0.00532120743034	0.00697141718952	0.00749787431398	0.0062263129399	0.00417268496229	0.00490910485541	0.00395381938953	0.00541097655243	0.00276676886263	0.00318306951136	0.00518915299632	0.0039944691965	0.00801974090068	0.00828974637324	0.0107004765758	0.00444034852547	0.00215208034433	0.00131648235914	0.00318848501412	0.00267212968736	0.0108321870702	0.00283778835591	0.0129833206975	0.00385517934965	0.0032292787944	0.00794030421888	0.0136387852957	0.00770097670924	0.0101084553017	0.00271739130435
Node8828	0.00117623995295	0.00510295434199	0.00412593057673	0.000828881930374	0.000458841883087	0.00124285359185	0.00228423875261	0.00295829754748	0.00287231264688	0.00220565865531	0.00294502617801	0.00405022276225	0.00406186533354	0.000173205161514	0.000525394045534	0.000802375030089	0.000328083989501	0.00182665083569	0.00151586925628	0.000699300699301	0.000807102502018	0.00316404348532	0.00311581946052	0.00273906388464	0.00474659317103	0.00188797986155	0.000349864427534	0.000329028543226	0.000262100297047	0.00771815127577	0.000514359194171	0.00196716350155	0.00180815477805	0.00093101988997	8.96700143472e-05	0.000616359954213	0.000529941706412	0.00358280254777	0.00414678037712	0.00406828334397	0.00455106448627	0.00325241948279	0.00165628204117	0.00260371463288	0.00118289353958	0.00136652025378	0.00234558248632	0.000994492044064	0.00567933595457	0.00289882176922	0.00573268415266	0.00762264150943	0.00225658169662	0.00258959151282	0.00216415517794	0.00247995370753	8.2637798529e-05	0.00274636510501	0.0019599836668	0.00205745034423	0.00225828036132	0.00225333977145	0.00309824704444	0.00344530577089	0.00420768497936	0.00527254400248	0.00666207213416	0.00221444388885	0.00245261984392	0.00290794283815	0.0021821233739	0.0046875	0.00161225312374	0.000178842886524	0.000782268578879	0.000782812907715	0.000601167983511	0.000347826086957	0.000573300573301	0.00119780971937	0.00350330868042	0.000514138817481	0.00105923572069	0.00206748263315	0.00354386517562	0.00385690868769	0.00291691812513	0.00221238938053	0.00316316668131	0.000889895639511	0.00208108524742	0.000791577614185	0.0011655011655	0.00183427705559	0.00252908447142	0.00232198142415	0.000796733393088	0.00108216742676	0.000992600613608	0.00120365912374	0.00306819053463	0.000948916653487	0.000429442583527	0.000299110147312	0.00447350309704	0.000920656176766	0.00337993547396	0.00255574160571	0.00513174775486	0.00260767916554	0.00041890080429	0.000538020086083	0.000614358434264	0.00045549785916	0.00204863276031	0.00404057771664	0.00183083119736	0.00350644427597	0.000838082467315	0.00738120867292	0.00306132210849	0.00117208311135	0.00309917355372	0.00168474255028	0.000525946704067
Node8961	0.00107821995687	0.00698299015219	0.00923849672616	0.00349972370602	0.00100945214279	0.000414284530616	0.00645545734432	0.00820688997042	0.00809469927757	0.00540006084576	0.0229057591623	0.0167679222357	0.00460865489767	0.00155884645362	0.000788091068301	0.000320950012036	0.000164041994751	0.000913325417846	0.00596873519659	0.00559440559441	0.00170388305982	0.0266915463248	0.0249265556841	0.0170788689277	0.0149288011024	0.00283196979232	0.00192425435144	0.0013161141729	0.000174733531365	0.00808135839462	0.00385769395628	0.00166452296285	0.0104872977127	0.00914092255607	0.00573888091822	0.00493087963371	0.00662427133015	0.0136942675159	0.00688522024881	0.00741863433312	0.0101820425795	0.00825003966365	0.0102531745406	0.00946016316612	0.00709736123749	0.0150317227916	0.00967552775606	0.00925642594859	0.0106596767147	0.0102861417617	0.0276425318046	0.00792452830189	0.00192227329712	0.0055968590761	0.0046489259378	0.00578655865091	0.00330551194116	0.00718901453958	0.00555328705594	0.00229484846087	0.00911676145868	0.00845002414293	0.00684875662454	0.00548116827187	0.0104795173071	0.00961463906335	0.0102611225974	0.000785770412172	0.00200668896321	0.0083914921901	0.00663029794377	0.0065625	0.00217654171705	0.00321917195744	0.00225988700565	0.00704531616944	0.00669872895912	0.00686956521739	0.00966420966421	0.0040212183436	0.0307512650837	0.00556983718937	0.0062739346533	0.00157128680119	0.00693022523232	0.0211165750651	0.0205190102595	0.0086484312148	0.0090501713382	0.0029932853329	0.0146446739633	0.00221641731972	0.00682650682651	0.00797511763299	0.0245827010622	0.0190595975232	0.00169305846031	0.00703408827394	0.00234614690489	0.00329000160488	0.006289790596	0.00213506247035	0.00626986171949	0.00306587900995	0.0134205092911	0.0066119852695	0.00583807036411	0.00537587027408	0.00473699792756	0.0112399964032	0.00645107238606	0.00412482065997	0.00394944707741	0.00619477088458	0.00694753718714	0.00687757909216	0.0142804833394	0.00843442001516	0.00536372779081	0.0241427033677	0.00612264421697	0.00458177943527	0.006667918858	0.00579130251658	0.0023667601683
Node9246	0.000392079984317	0.00975828111012	0.00448470714862	0.000460489961319	0.00036707350647	0.000579998342862	0.00546231006058	0.0174634984254	0.0198450691966	0.00669303316094	0.0032722513089	0.00639935196436	0.0025777222309	0.000606218065298	0.000262697022767	0.000481425018053	0.000164041994751	0.00100465795963	0.000852676456656	0.00166083916084	0.000807102502018	0.005354535129	0.00409507700525	0.00467252074438	0.00283264431174	0.00104887770086	0.000349864427534	0.000658057086452	0.000436833828412	0.00889857441206	0.000514359194171	0.0072633729288	0.000632854172317	0.00177740160813	0.000538020086083	0.000792462798274	0.000706588941883	0.000716560509554	0.00140834050544	0.00159540523293	0.00447392780006	0.0024591464382	0.000946446880669	0.00112827634091	0.000363967242948	0.00819912152269	0.0228694292416	0.000535495716034	0.0117955439056	0.0173929306153	0.0160201036595	0.0151698113208	0.00108650229837	0.001837774622	0.00120230843219	0.00214929321319	0.000165275597058	0.000726978998384	0.00024499795835	0.000633061644378	0.00200736032118	0.00257524545308	0.000815328169588	0.000783024038838	0.00142902508733	0.00224858494223	0.0156214105215	0.00357168369169	0.00817539947975	0.00157859754071	0.00151070079731	0.001640625	0.000564288593309	0.000357685773048	0.000608431116906	0.00113072975559	0.00154586052903	0.000782608695652	0.0018837018837	0.000598904859685	0.0292915531335	0.000942587832048	0.00122219506233	0.000661594442607	0.000472515356749	0.0257448654903	0.018507342587	0.0033185840708	0.000175731482295	0.000647196828736	0.0016186218591	0.000237473284256	0.000333000333	0.000398755881649	0.0132524026302	0.0185758513932	0.000796733393088	0.00061838138672	0.00135354629128	0.0013641470069	0.00153409526732	0.000158152775581	0.000944773683758	0.000149555073656	0.00223675154852	0.000502176096418	0.000921800583807	0.00026438706266	0.00631599723675	0.000359679884902	0.000502680965147	0.000269010043042	0.0009654203967	0.000364398287328	0.0305513494255	0.00498624484182	0.020139143171	0.00360121304018	0.00125712370097	0.0196063355374	0.00334832105616	0.00245071923282	0.000469571750563	0.00263241023481	0.000175315568022
Node9240	0.00107821995687	0.0106535362578	0.00986635572697	0.000920979922638	0.000550610259705	0.000662855248985	0.00774654881319	0.0106880427522	0.0141004439029	0.00555217523578	0.00458115183246	0.00340218712029	0.00203093266677	0.000346410323028	0.00061295971979	0.000401187515045	0.000328083989501	0.00191798337748	0.000473709142586	0.00297202797203	0.000538068334679	0.00194710368327	0.00391703017894	0.00201401756223	0.00275608635737	0.000839102160688	0.000524796641301	8.22571358065e-05	0.000262100297047	0.00553890856261	0.00128589798543	0.00771733373685	0.00144652382244	0.0033008887008	0.00062769010043	0.0020251827067	0.00105988341282	0.00581210191083	0.00078241139191	0.0022335673261	0.00354828756557	0.00230049182929	0.00354917580251	0.00190939073078	0.000818926296633	0.00985846754514	0.00948006254887	0.00734394124847	0.0118829183049	0.0087899756873	0.0479817810586	0.0323773584906	0.000334308399499	0.00167070420182	0.000721385059314	0.0010746466066	0.00082637798529	0.00113085621971	0.00269497754185	0.00110785787766	0.00158916025427	0.0027361982939	0.00105992662046	0.00101793125049	0.00261987932677	0.00201597270683	0.0375220154683	0.00814343881706	0.0081010776663	0.000664672648721	0.00100713386488	0.005703125	0.000564288593309	0.00044710721631	0.000869187309865	0.00269635557102	0.00120233596702	0.00130434782609	0.0017199017199	0.00102669404517	0.0140132347217	0.00162810625536	0.00211847144138	0.00107509096924	0.00165380374862	0.0165847073571	0.00794608730638	0.00351971037812	0.00149371759951	0.00283148612572	0.00593494681671	0.00253304836539	0.003663003663	0.00446606587447	0.00485584218513	0.00822368421053	0.000896325067224	0.00355569297364	0.00207543764663	0.00240731824747	0.00636649535936	0.0016606041436	0.00214721291763	0.00157032827339	0.012560220234	0.00334784064279	0.00430173605777	0.00114567727153	0.00236849896378	0.00161855948206	0.00201072386059	0.000807030129125	0.000877654906091	0.000546597430992	0.0136278614055	0.00309491059147	0.0133650677408	0.00170583775588	0.00251424740194	0.0639704751653	0.00239165789725	0.000639318060735	0.0022539444027	0.00221122459724	0.00149018232819
Node9340	0.00166633993335	0.00492390331244	0.00287021257512	0.00276293976791	0.00137652564926	0.00389427458779	0.00198629456748	0.00620288195438	0.0110540517016	0.0085944630362	0.00220876963351	0.00348319157554	0.00265583502578	0.00536936000693	0.0031523642732	0.00144427505416	0.00180446194226	0.00219198100283	0.00416864045476	0.00603146853147	0.00313873195229	0.00154145708259	0.00284874922105	0.00257794247966	0.00183739090492	0.00167820432138	0.00209918656521	0.00518219955581	0.0029704700332	0.00690093525833	0.00162880411487	0.00567451010063	0.00424916372842	0.00482437579348	0.00260043041607	0.00457867394558	0.00264970853206	0.00581210191083	0.00101713480948	0.00207402680281	0.00408824436902	0.00237981913375	0.00449562268318	0.00520742926575	0.00500454959054	0.0041971693509	0.0102619233776	0.00183598531212	0.00594145915247	0.00963156910417	0.00808858174965	0.0107924528302	0.000752193898872	0.00250605630273	0.00120230843219	0.00206662808961	0.00165275597058	0.00105008077544	0.00122498979175	0.000316530822189	0.00158916025427	0.00410429744085	0.00114145943742	0.00109623365437	0.00198475706574	0.00147321082422	0.0127115399341	0.00300021430102	0.0065403195838	0.00132934529744	0.000419639110365	0.00234375	0.000644901249496	0.00152016453546	0.00104302477184	0.00408802296251	0.00240467193404	0.00321739130435	0.0043407043407	0.00325119780972	0.0261775009731	0.00351328191945	0.00285178847877	0.00157128680119	0.00102378327296	0.0147526757304	0.0135787567894	0.00603378921963	0.00439328705738	0.000808996035919	0.00369970710652	0.000870735375604	0.00108225108225	0.00207353058458	0.0102175012645	0.0122871517028	0.00278856687581	0.00216433485352	0.00388016603501	0.00280853795538	0.00375853340492	0.00118614581686	0.00274843253457	0.000598220294623	0.00524776324845	0.000585872112487	0.00829620525426	0.00440645104433	0.00453962301391	0.00458591853251	0.00326742627346	0.00349713055954	0.00175530981218	0.00182199143664	0.0138950743743	0.00438445667125	0.0140974002197	0.00578089461713	0.0029332886356	0.0157619560203	0.00736630632354	0.00479488545551	0.00385048835462	0.00673897020112	0.00201612903226
Node9489	0.0028425798863	0.00161145926589	0.00179388285945	0.00644685945846	0.00385427181793	0.00356284696329	0.00139040619724	0.00143143429717	0.00182783532074	0.0014450867052	0.00245418848168	0.00153908464966	0.00210904546165	0.00614878323374	0.00805604203152	0.00874588782797	0.00541338582677	0.00273997625354	0.002747513027	0.00559440559441	0.00403551251009	0.00146032776245	0.000890234131577	0.00112784983485	0.00114836931557	0.00734214390602	0.0063850258025	0.0108579419265	0.00384413769002	0.00118042313629	0.00668666952422	0.000832261481425	0.00461079468402	0.0098180279306	0.00367647058824	0.00616359954213	0.00547606429959	0.00246815286624	0.00359909240279	0.00558391831525	0.00516815797593	0.00491829287641	0.0036280463759	0.0034716195105	0.00373066424022	0.00107369448511	0.000195465207193	0.00382496940024	0.00174748798602	0.000935103796521	0.000392649599497	0.000679245283019	0.00234015879649	0.00217191546237	0.00168323180507	0.00190129784244	0.00264440955293	0.0048465266559	0.00130665577787	0.000949592466566	0.000836400133824	0.00201191051022	0.00342437831227	0.00321039855924	0.00444585582725	0.00302395906025	0.00076575541772	0.000785770412172	0.00111482720178	0.00407111997341	0.00318925723877	0.002421875	0.00153164046755	0.00393454350353	0.00278139939157	0.0068713577455	0.00489522500859	0.00660869565217	0.00958230958231	0.00598904859685	0.000194628260023	0.00711225364182	0.00676281267824	0.00198478332782	0.00370137029453	0.000192845434384	0.00020116676725	0.00251407884151	0.00553554169229	0.00283148612572	0.00346847541236	0.00221641731972	0.00191475191475	0.00223303293724	0.000101163378857	0.000677244582043	0.00318693357235	0.00262812089356	0.00496300306804	0.00256780613064	0.00230114290097	0.00395381938953	0.00678519281972	0.00157032827339	0.00180660701996	0.00259457649816	0.00483945306499	0.00202696748039	0.00138162439554	0.00287743907922	0.00611595174263	0.00546987087518	0.00201860628401	0.00273298715496	0.000445354947893	0.00085969738652	0.000366166239473	0.00284306292646	0.00519611129735	0.000461325542058	0.00210465894958	0.00287693127331	0.00169045830203	0.00263241023481	0.00420757363254
Node9665	0.000980199960792	0.00250671441361	0.0026011301462	0.00110517590717	0.00110122051941	0.00173999502859	0.00198629456748	0.0017177211566	0.00243711376099	0.00121691512017	0.00229057591623	0.00145808019441	0.00140603030776	0.00277128258422	0.0023642732049	0.00296878761133	0.00188648293963	0.000730660334277	0.00104216011369	0.00131118881119	0.000986458613577	0.000973551841636	0.000534140478946	0.00169177475228	0.0016077170418	0.000419551080344	0.00341117816846	0.00337254256807	0.00331993709593	0.000544810678289	0.000685812258894	0.00204282363623	0.00180815477805	0.00143884892086	0.000896700143472	0.000968565642335	0.00105988341282	0.00103503184713	0.00078241139191	0.00183471601787	0.00208269052761	0.00293511026495	0.00086757630728	0.00130185731644	0.00127388535032	0.00224499755979	9.77326035966e-05	0.000229498164015	0.00104849279161	0.00280531138956	0.000157059839799	0.000981132075472	0.000334308399499	0.00125302815137	0.000320615581917	0.00132264197735	0.000413188992645	0.00153473344103	0.000326663944467	0.00110785787766	0.00100368016059	0.00128762272654	0.00130452507134	0.00180095528933	0.00174658621785	0.00263627200124	0.00145493529367	0.00150010715051	0.000817539947975	0.00174476570289	0.00167855644146	0.00109375	0.000886739218057	0.000804792989359	0.000956106040852	0.000956771331652	0.00120233596702	0.00104347826087	0.0017199017199	0.00119780971937	9.73141300117e-05	0.00111396743787	0.000814796708221	0.000909692358584	0.00220507166483	0.000289268151577	0.000100583383625	0.000703942075623	0.00123012037607	0.000647196828736	0.000462463388315	0.000712419852767	0.0001665001665	0.000478507057979	0.000202326757714	9.67492260062e-05	0.00179265013445	0.0003864883667	0.00108283703303	0.000481463649494	0.00130398097722	0.000395381938953	0.000944773683758	0.000598220294623	0.000344115622849	0.000334784064279	0.000230450145952	0.00141006433419	0.00069081219777	0.00116895962593	0.00117292225201	0.000986370157819	0.0009654203967	0.000728796574656	8.90709895787e-05	0.00085969738652	9.15415598682e-05	0.000379075056861	0.000921890714046	0.000691988313086	0.00114799579068	0.000639318060735	0.0015026296018	0.000737074865747	0.000788920056101
Node9550	0.00793961968242	0.0034914950761	0.00502287200646	0.0130779149015	0.0119298889603	0.0089485458613	0.00188697983911	0.00133600534402	0.00217599442945	0.00197748707028	0.00499018324607	0.00550830295666	0.00913919700047	0.0109119251754	0.0132224168126	0.0127577629784	0.0132874015748	0.00547995250708	0.00464234959735	0.0118881118881	0.00905748363375	0.00503001784845	0.00311581946052	0.00362523161202	0.00934007043332	0.0124816446402	0.00935887343654	0.015711112939	0.0132797483837	0.0049032961046	0.0160308615517	0.0015132026935	0.00388753277281	0.024291155311	0.0162302725968	0.0128555076164	0.0117470411588	0.00804140127389	0.00876300758939	0.015794511806	0.0127275532243	0.00848802157703	0.00552094013723	0.00451310536365	0.00518653321201	0.00185456320156	0.000488663017983	0.00611995104039	0.00410659676715	0.00168318683374	0.00149206847809	0.000905660377358	0.00910990388634	0.0103583660513	0.00529015710164	0.0102504753245	0.0090901578382	0.0177705977383	0.0029399755002	0.00633061644378	0.00585480093677	0.00796716562047	0.0123114553608	0.00853496202333	0.015004763417	0.0108552376522	0.00222069071139	0.000571469390671	0.00148643626904	0.0112994350282	0.00688208140999	0.005859375	0.00781942765014	0.00876330143969	0.00782268578879	0.016439071062	0.0109069048437	0.0125217391304	0.0242424242424	0.0138603696099	0.000194628260023	0.0173093401885	0.0179255275809	0.00611974859411	0.00913529689715	0.000385690868769	0.000502916918125	0.0043242156074	0.00579913891574	0.00679556670172	0.0116386619393	0.00435367687802	0.0048285048285	0.00677884998804	0.000202326757714	0.000386996904025	0.00776815058261	0.00533353946046	0.0102869518138	0.00425292890387	0.00843752397024	0.0058516526965	0.0152881559735	0.00381365437822	0.00395732966277	0.00359892869099	0.00806575510831	0.00299638671014	0.00473699792756	0.0070137577556	0.0217828418231	0.0130021520803	0.00921537651395	0.00829006103671	0.000267212968736	0.0042984869326	0.000183083119736	0.00265352539803	0.0140797854509	0.0010764262648	0.00229599158136	0.00309003729355	0.00272351615327	0.00400126355691	0.00955469845722
Node9441	0.000882179964713	0.00286481647269	0.00322898914701	0.0010130779149	0.00128475727264	0.00397713149391	0.00168835038236	0.00238572382861	0.00130559665767	0.00167325829023	0.0040085078534	0.0106925880923	0.00609279800031	0.0012124361306	0.00288966725044	0.00248736259328	0.00188648293963	0.000365330167139	0.00265277119848	0.00131118881119	0.000627746390458	0.00592244036995	0.00258167898157	0.00330298880206	0.0037513397642	0.00115376547095	0.00148692381702	0.00263222834581	0.00349467062729	0.00154363025515	0.00102871838834	0.0015132026935	0.00207937799476	0.000846381718155	0.000717360114778	0.000792462798274	0.000971559795089	0.000716560509554	0.00485095062984	0.0068602425016	0.00377969762419	0.00491829287641	0.000788705733891	0.00338482902274	0.0041856232939	0.00214738897023	0.000195465207193	7.64993880049e-05	0.00113586719091	0.00467551898261	0.000314119679598	0.000905660377358	0.00334308399499	0.00409322529446	0.00248477075986	0.00363726543771	0.000578464589703	0.0075928917609	0.000326663944467	0.00126612328876	0.00158916025427	0.00338000965717	0.00635955972279	0.00642079711847	0.0080978088282	0.00589284329689	0.00114863312658	0.000428602043003	0.000594574507618	0.00531738118976	0.00318925723877	0.002421875	0.00330511890367	0.00044710721631	0.000521512385919	0.000695833695747	0.000687049124012	0.000782608695652	0.0020475020475	0.000770020533881	9.73141300117e-05	0.000771208226221	0.000733317037399	0.00372146873966	0.00472515356749	0.000482113585961	0.00140816737075	0.000703942075623	0.00404182409279	0.00040449801796	0.000847849545244	0.000395788807093	0.000915750915751	0.000877262939628	0.000708143651998	0.000386996904025	0.000697141718952	0.00023189302002	0.000992600613608	0.000160487883165	0.00092045716039	0.000237229163372	0.000429442583527	0.000448665220968	0.000516173434274	0.000334784064279	0.000998617299124	0.00290825768926	0.000789499654594	0.00332703893535	0.00117292225201	0.000807030129125	0.000614358434264	0.000364398287328	0.00071256791663	0.00111760660248	0.000183083119736	0.00180060652009	0.000838082467315	0.000461325542058	0.00248732421314	0.000639318060735	0.00244177310293	0.000526482046962	0.000525946704067
Node8823	0.00264653989414	0.00734109221128	0.00556103686429	0.0033155277215	0.00275305129852	0.00149142431022	0.00476710696196	0.00610745300124	0.00652798328836	0.00387891694554	0.012679973822	0.0127176994735	0.00398375253867	0.00329089806876	0.00113835376532	0.00304902511434	0.00221456692913	0.00401863183852	0.00881099005211	0.0034965034965	0.00197291722715	0.00746389745254	0.0173595655657	0.011359059051	0.0103353238401	0.00461506188378	0.00131199160325	0.00361931397549	0.00200943561069	0.0127122491601	0.000771538791256	0.00166452296285	0.0131091221409	0.00245450698265	0.00215208034433	0.0020251827067	0.00238473767886	0.00390127388535	0.00649401455285	0.00997128270581	0.010027769207	0.0121370775821	0.00654625759129	0.0141468495053	0.0149226569609	0.00536847242557	0.0256059421423	0.00604345165239	0.00664045434688	0.00635870581635	0.010130359667	0.00611320754717	0.00351023819473	0.00735109848801	0.00496954151972	0.0104158055716	0.00223122056028	0.0078352180937	0.00400163331972	0.00411490068845	0.00769488123118	0.0108643167552	0.00741948634325	0.00673400673401	0.00889171165449	0.010545088005	0.00788728080251	0.00285734695335	0.00602006688963	0.00872382851446	0.00738564834243	0.0103125	0.00507859733978	0.00169900742198	0.000695349847892	0.00374010611464	0.00171762281003	0.0024347826087	0.0031122031122	0.00154004106776	0.0216037368626	0.00299914310197	0.00195551209973	0.00330797221303	0.00685147267286	0.0351942917751	0.0118688392678	0.0161906677393	0.0167823565592	0.00396408057601	0.00585786958532	0.00372041478667	0.003996003996	0.00462556822713	0.0151745068285	0.0267995356037	0.00258938352754	0.00401947901368	0.00523371232629	0.00312951372171	0.00368182864156	0.00237229163372	0.0031778751181	0.00201899349435	0.00395732966277	0.00544024104453	0.00506990321094	0.0143650304045	0.0104608704234	0.0131283157989	0.00284852546917	0.00179340028694	0.00403721256802	0.00245968843946	0.0179032689053	0.0147867950481	0.0296594653973	0.0111827141774	0.00142474019444	0.00891896047978	0.0147326126471	0.0075652637187	0.0139932381668	0.011793197852	0.00219144460028
Node10179	0.0018623799255	0.00277529095792	0.0061888958651	0.00138146988396	0.000917683766174	0.00173999502859	0.00436984804847	0.00410344498521	0.00635390373401	0.00319440219045	0.00449934554974	0.0100445524504	0.00390563974379	0.00337750064952	0.00332749562172	0.00232688758726	0.00164041994751	0.00127865558498	0.00388441496921	0.0013986013986	0.000896780557798	0.00584131104981	0.00311581946052	0.00306130669459	0.00252641249426	0.0014684287812	0.00454823755795	0.00189191412355	0.00183470207933	0.00562971034232	0.00145735105015	0.00446394794583	0.00316427086159	0.00186203977994	0.00125538020086	0.000968565642335	0.00105988341282	0.00015923566879	0.00492919176903	0.00606253988513	0.00331687750694	0.00729811201015	0.000394352866945	0.00538101024128	0.00454959053685	0.00283064909712	0.00234558248632	0.000382496940024	0.00262123197903	0.00561062277913	0.000471179519397	0.00166037735849	0.00167154199749	0.00542978865592	0.00288554023726	0.00297594444904	0.000991653582349	0.0064620355412	0.000163331972234	0.00126612328876	0.0014218802275	0.00515049090616	0.00578883000408	0.00555947067575	0.00905049221975	0.00341164611925	0.00206753962784	0.00150010715051	0.000817539947975	0.00340644732469	0.00428031892572	0.001875	0.00346634421604	0.00116247876241	0.000695349847892	0.0033052100548	0.000858811405015	0.00113043478261	0.0022932022932	0.000684462696783	0.00175165434021	0.00119965724079	0.000651837366577	0.0070294409527	0.00149629862971	0.00327837238453	0.005632669483	0.00362027353178	0.00615060188033	0.000242698810776	0.000616617851087	0.000395788807093	0.0001665001665	0.00023925352899	0.00161861406171	0.00241873065015	0.00179265013445	0.00030919069336	0.00108283703303	0.00032097576633	0.000306819053463	0.000316305551162	0.00146010478399	0.000149555073656	8.60289057123e-05	8.36960160696e-05	0.00115225072976	0.00484709614876	0.00424356064344	0.00449599856128	0.000921581769437	0.00116571018651	0.000438827453045	0.00109319486198	0.00267212968736	0.00257909215956	0.00137312339802	0.00606520090978	0.00125712370097	0.000999538674458	0.00832296948245	0.00564730953649	0.00356874530428	0.00484363483205	0.00070126227209
Node10414	0.0101940795922	0.00367054610564	0.00421562471971	0.00819672131148	0.0201890428558	0.00248570718369	0.00248286820936	0.00391258707892	0.00391678997302	0.00258594463036	0.00351767015707	0.00259214256784	0.00445242930792	0.00415692387633	0.00105078809107	0.0018454625692	0.00180446194226	0.00739793588456	0.000189483657035	0.00367132867133	0.00582907362568	0.00470550056791	0.00133535119736	0.00354467090953	0.00597152044097	0.0160478288232	0.00227411877897	0.00287899975323	0.00384413769002	0.00871697085263	0.00274324903558	0.00136188242415	0.000542446433415	0.00389335590351	0.0015243902439	0.00325790261513	0.00415121003356	0.00636942675159	0.000391205695955	0.000558391831525	0.00177414378278	0.000237981913375	0.0079659279123	0.00121506682868	0.000727934485896	0.00165934602245	0.00224784988272	0.00642594859241	0.00253385757973	0.00149616607443	0.00306266687608	0.00581132075472	0.000752193898872	8.35352100911e-05	0.000801538954793	0.000247995370753	0.00107429138088	0.000565428109855	0.00579828501429	0.000237398116642	0.000418200066912	0.000885240624497	0.000163065633918	0.000391512019419	0.000396951413147	0.00108552376522	0.00444138142277	0.00207157654118	0.00245261984392	0.00041542040545	0.000503566932438	0.00078125	8.0612656187e-05	0.00169900742198	0.00147761842677	0.0019135426633	0.00437993816558	0.00226086956522	0.0018837018837	0.00188227241615	0.00291942390035	0.00282776349614	0.00708873136153	8.26993053258e-05	0.000236257678375	0.00414617683926	0.00533091933213	0.00311745776348	0.00035146296459	0.00873715718793	0.0060120240481	0.00443283463944	0.00357975357975	0.00725735704602	0.00343955488113	0.00338622291022	0.00657305049298	0.0057973255005	0.0101967153943	0.00577756379393	0.00613638106926	0.00513996520639	0.00266254401786	0.00463620728333	0.00662422573985	0.00544024104453	0.00791212167768	0.00141006433419	0.00750024671864	0.00197823936696	0.00301608579088	0.00233142037303	0.0019308407934	0.00173089186481	0.00463169145809	0.00902682255846	0.00256316367631	0.00426459438969	0.0029332886356	0.00276795325235	0.00133932842246	0.00106553010123	0.000469571750563	0.00179003895967	0.00184081346424
Node10676	0.00205841991766	0.000805729632945	0.000807247286752	0.00165776386075	0.000917683766174	0.000414284530616	0.000595888370245	0.000381715812578	0.000348159108713	0.000304228780043	0.000490837696335	0.00016200891049	0.000624902359006	0.000259807742271	0.000262697022767	0.00104308753912	0.00336286089239	0.000547995250708	0.000189483657035	0.00367132867133	0.000538068334679	0.000567905240954	8.90234131577e-05	0.000805607024893	0.000306231817486	0.00104887770086	0.000262398320651	0.000329028543226	0.000174733531365	0.00163443203487	0.00325760822975	0.000529620942725	0.000271223216707	0.00888700804063	0.00358680057389	0.00730826802853	0.00768415474298	0.0132165605096	0.0043815037947	0.00781748564135	0.0614008022215	0.00610820244328	0.019875384494	0.000173580975525	0.000363967242948	0.000585651537335	0.00342064112588	0.0195073439412	0.000961118392311	0.000374041518609	0.000863829118894	0.00166037735849	0.00718763058922	0.00417676050455	0.009698621353	0.00991981483012	0.00082637798529	0.00516962843296	0.0228664761127	0.00300704281079	0.0172298427568	0.00716240141638	0.00220138605789	0.00501135384856	0.0040489044141	0.00496239435528	0.00130178421012	0.000642903064505	0.00193236714976	0.00357261548687	0.00276961812841	0.00828125	0.000725513905683	0.00232495752481	0.00252064319861	0.00287031399496	0.00214702851254	0.00347826086957	0.003276003276	0.00667351129363	0.00214091086026	0.00368466152528	0.00741465004481	0.000330797221303	0.00417388565128	0.00433902227365	0.0036210018105	0.000703942075623	0.00035146296459	0.012296739746	0.00508709727147	0.003403783741	0.00907425907426	0.00996889704123	0.00263024785028	0.00377321981424	0.000697141718952	0.00255082322022	0.00162425554954	0.0122773230621	0.0401932960037	0.0129685275977	0.00334965215151	0.0201151574067	0.00593599449415	0.0154837629729	0.023966815179	0.000528774125319	0.000789499654594	0.000629439798579	0.0129021447721	0.00466284074605	0.00114095137792	0.0194953083721	0.00436447848936	0.00128954607978	0.00503478579275	0.000379075056861	0.00343613811599	0.00115331385514	0.00162632737013	0.00042621204049	0.000281743050338	0.00042118563757	0.00192847124825
Node10284	0.00588119976475	0.00134288272158	0.00152480043053	0.00396021366734	0.00495549233734	0.00231999337145	0.00198629456748	0.00162229220345	0.00104447732614	0.00159720109522	0.00212696335079	0.00218712029162	0.0025777222309	0.00233826968044	0.00218914185639	0.00369092513841	0.00246062992126	0.0147958717691	0.000947418285173	0.00174825174825	0.00654649807192	0.00154145708259	0.00160242143684	0.00249738177717	0.00290920226612	0.00891546045731	0.00253651709962	0.00403059965452	0.00349467062729	0.00454008898574	0.000857265323618	0.00075660134675	0.000452038694512	0.00143884892086	0.000986370157819	0.00105661706437	0.000883236177354	0.00660828025478	0.000938893670292	0.000717932354818	0.00308546744832	0.00126923687133	0.0093855982333	0.00130185731644	0.000636942675159	0.00156173743289	0.000684128225176	0.00772643818849	0.00148536478812	0.00289882176922	0.000628239359196	0.00135849056604	0.000334308399499	0.00108595773118	0.00152292401411	0.000991981483012	0.000743740186761	0.00064620355412	0.00694160881993	0.000158265411094	0.000501840080294	0.000482858522453	0.000163065633918	0.000313209615535	0.000793902826294	0.000542761882608	0.00076575541772	0.00285734695335	0.0015607580825	0.000997008973081	0.00083927822073	0.00078125	8.0612656187e-05	0.000804792989359	0.00104302477184	0.00200052187527	0.000515286843009	0.00104347826087	0.000982800982801	0.00145448323066	0.00107045543013	0.00145672664953	0.00114071539151	0.000330797221303	0.000787525594582	0.000482113585961	0.000704083685375	0.00160901045857	0.00140585185836	0.00542027344066	0.00685987359334	0.00562020106071	0.00341325341325	0.00526357763777	0.000404653515427	0.00106424148607	0.00617468379643	0.00355569297364	0.00604584010106	0.00617878350185	0.0060596763059	0.00403289577732	0.0015459933007	0.00284154639946	0.00722642807983	0.00753264144627	0.00737440467046	0.000969419229752	0.00236849896378	0.00143871953961	0.00150804289544	0.00125538020086	0.000789889415482	0.00154869272114	0.00115792286452	0.00318088033012	0.000366166239473	0.0024639878696	0.00192758967482	0.000922651084115	0.000573997895341	0.000213106020245	0.00169045830203	0.000315889228177	0.000788920056101
214584	0.00225445990982	0.00438675022381	0.00331868328998	0.0109596610794	0.00385427181793	0.00356284696329	0.00278081239448	0.00162229220345	0.00269823309252	0.00106480073015	0.00147251308901	0.00081004455245	0.0022652710514	0.00450333419936	0.00464098073555	0.00553638770761	0.00344488188976	0.00219198100283	0.00407389862624	0.00201048951049	0.00260066361761	0.00146032776245	0.000712187305261	0.00169177475228	0.000995253406829	0.00398573526327	0.00271144931339	0.00477091387678	0.00471780534685	0.00326886406974	0.00154307758251	0.00113490202013	0.00542446433415	0.00228523063902	0.00125538020086	0.000880514220305	0.0012365306483	0.00167197452229	0.00117361708786	0.00263241863433	0.00115705029312	0.00111058226241	0.00283934064201	0.00390557194931	0.00382165605096	0.00283064909712	0.000586395621579	0.00244798041616	0.00340760157274	0.000561062277913	0.00117794879849	0.000377358490566	0.000334308399499	0.000584746470637	0.000320615581917	0.000909316359428	0.00115692917941	0.00129240710824	0.00106165781952	0.000633061644378	0.000418200066912	0.00120714630613	0.00187525479005	0.000861326442722	0.00222292791362	0.000465224470807	0.000995482043035	0.00100007143367	0.0015607580825	0.00157859754071	0.00151070079731	0.0003125	0.000886739218057	0.00116247876241	0.000347674923946	0.00104375054362	0.00231879079354	0.00278260869565	0.0043407043407	0.00342231348392	0.000486570650058	0.00162810625536	0.00244439012466	0.00107509096924	0.000708773035124	0.000385690868769	0.00020116676725	0.00462590506838	0.00597487039803	0.00242698810776	0.00246647140435	0.00166231298979	0.0021645021645	0.00175452587926	0.000303490136571	0.000193498452012	0.00368489194303	0.00255082322022	0.00243638332431	0.00112341518215	0.00184091432078	0.00213506247035	0.00171777033411	0.00201899349435	0.000430144528562	0.000502176096418	0.00361038561991	0.00343703181458	0.0032566860752	0.00368671882025	0.00117292225201	0.0015243902439	0.000526592943655	0.000819896146488	0.000445354947893	0.00249312242091	0.000457707799341	0.00379075056861	0.00243043915521	0.00115331385514	0.00363532000383	0.00415556739478	0.0044139744553	0.00642308097294	0.000788920056101
Node11440	0.00176435992943	0.00179051029543	0.0026011301462	0.00285503776018	0.00238597779205	0.00231999337145	0.00198629456748	0.00133600534402	0.00156671598921	0.00121691512017	0.00220876963351	0.00332118266505	0.00546789564131	0.00268468000346	0.00332749562172	0.00216641258124	0.00246062992126	0.00109599050142	0.000947418285173	0.00297202797203	0.00152452694826	0.00227162096382	0.0023146087421	0.00257794247966	0.00352166590109	0.00388084749318	0.00218665267209	0.00452414246936	0.00183470207933	0.00154363025515	0.00360051435919	0.0009079216161	0.00253141668927	0.00727888277613	0.00403515064562	0.00343400545919	0.00291467938527	0.00286624203822	0.0061028088569	0.00973197192087	0.00462820117248	0.00468031096303	0.00268159949523	0.00147543829196	0.001728844404	0.00341630063446	0.00029319781079	0.00290697674419	0.00270860637833	0.00102861417617	0.00196324799749	0.00143396226415	0.00693689928959	0.00509564781555	0.00288554023726	0.00504257253865	0.00107429138088	0.00961227786753	0.00130665577787	0.00245311387196	0.00359652057544	0.00394334460003	0.00774561761109	0.00743872836896	0.00912988250238	0.0064356051795	0.00145493529367	0.00157154082434	0.00178372352285	0.00689597873048	0.00537138061267	0.003359375	0.00636839983877	0.0033085934007	0.00104302477184	0.00287031399496	0.00240467193404	0.00295652173913	0.00532350532351	0.00308008213552	9.73141300117e-05	0.00591259640103	0.00325918683289	0.00430036387694	0.00496141124587	0.000482113585961	0.000301750150875	0.00160901045857	0.00070292592918	0.00242698810776	0.00369970710652	0.00174147075121	0.001998001998	0.0015950235266	0.000303490136571	0.000193498452012	0.00169305846031	0.00146865579346	0.00225591048547	0.000882683357407	0.00368182864156	0.00237229163372	0.00532508803573	0.00306587900995	0.00146249139711	0.00159022430532	0.00245813489015	0.00123380629241	0.00197374913648	0.000719359769805	0.00452412868633	0.0015243902439	0.00105318588731	0.00191309100847	0.000267212968736	0.00111760660248	0.000274624679605	0.00142153146323	0.00360375460945	0.000768875903429	0.000956663158902	0.00191795418221	0.00169045830203	0.00147414973149	0.00289270687237
Node11437	0.00715545971378	0.00152193375112	0.00152480043053	0.0208141462516	0.00981921629806	0.00588284033474	0.00158903565399	0.000954289531444	0.00130559665767	0.00121691512017	0.00392670157068	0.0041312272175	0.00413997812842	0.0129903871135	0.0158493870403	0.0146032255476	0.00902230971129	0.00538861996529	0.00369493131217	0.000611888111888	0.00771231279706	0.00438098328736	0.00311581946052	0.00588093128172	0.00811514316337	0.0307321166352	0.0130324499257	0.0191659126429	0.00768827538005	0.00317806229002	0.000685812258894	0.00189150336688	0.00334508633939	0.00126957257723	0.00143472022956	0.000704411376244	0.000618265324148	0.00127388535032	0.00148658164463	0.00239310784939	0.0010027769207	0.00198318261145	0.00220837605489	0.00269050512064	0.00345768880801	0.00165934602245	0.000781860828772	0.000458996328029	0.00139799038882	0.000374041518609	0.00117794879849	0.000679245283019	0.00685332218972	0.00442736613483	0.00248477075986	0.00314127469621	0.000413188992645	0.00177705977383	0.00155165373622	0.00205745034423	0.00267648042824	0.00281667471431	0.00171218915614	0.00133114086602	0.00261987932677	0.00108552376522	0.000536028792404	0.000357168369169	0.000891861761427	0.00556663343303	0.00293747377256	0.000390625	0.000886739218057	0.000894214432621	0.000608431116906	0.000608854483778	0.000772930264514	0.000869565217391	0.0013104013104	8.55578370979e-05	0.000778513040093	0.0012853470437	0.000488878024933	0.00281177638108	0.00118128839187	0.00086780445473	0.000704083685375	0.00351971037812	0.00333889816361	0.00315508454009	0.0016186218591	0.00055410432993	0.0014985014985	0.0015950235266	0.000404653515427	0.00106424148607	0.0123493675929	0.0019324418335	0.00866269626421	0.00120365912374	0.00145739050395	0.00110706942907	0.00120243923387	0.00164510581021	0.000516173434274	0.00133913625711	0.00168996773698	0.0019388384595	0.00236849896378	0.00179839942451	0.00134048257373	0.00125538020086	0.000438827453045	0.00091099571832	0.000534425937472	0.00206327372765	9.15415598682e-05	0.0036959818044	0.00100569896078	0.000307550361372	0.00459198316273	0.00586041555674	0.00206611570248	0.00568600610719	0.00105189340813
Node11429	0.00156831993727	0.00340196956132	0.00331868328998	0.00221035181433	0.00385427181793	0.0010771397796	0.00248286820936	0.00124057639088	0.00217599442945	0.00152114390021	0.00147251308901	0.00105305791819	0.00390563974379	0.00129903871135	0.00140105078809	0.00136403755115	0.000902230971129	0.000639327792492	0.00180009474183	0.00131118881119	0.00206259528293	0.00129806912218	0.00151339802368	0.00201401756223	0.0048231511254	0.00388084749318	0.00174932213767	0.00394834251871	0.00366940415866	0.000272405339145	0.00480068581226	0.00226980404025	0.00144652382244	0.00812526449429	0.00430416068867	0.00440257110152	0.00406288641583	0.00103503184713	0.00101713480948	0.00215379706445	0.00200555384141	0.00087260034904	0.00149854089439	0.00130185731644	0.00145586897179	0.00146412884334	0.000390930414386	0.000535495716034	0.00235910878113	0.00140265569478	0.000471179519397	0.00128301886792	0.000250731299624	0.00133656336146	0.000641231163835	0.000578655865091	0.00165275597058	0.00266558966074	0.000326663944467	0.000237398116642	0.000669120107059	0.00128762272654	0.00122299225438	0.000548116827187	0.00158780565259	0.000852911529813	0.000459453250632	0.000857204086006	0.00111482720178	0.00132934529744	0.0012589173311	0.00015625	0.00145102781137	0.00420280783332	0.00139069969578	0.00287031399496	0.00309172105806	0.00434782608696	0.00573300573301	0.00265229295003	0.000778513040093	0.00736932305056	0.00236291045384	0.00132318888521	0.000551267916207	0.000482113585961	0.000100583383625	0.000502815768302	0.00219664352869	0.00129439365747	0.000847849545244	0.000870735375604	0.000999000999001	0.000558258234309	0.000202326757714	9.67492260062e-05	0.00149387511204	0.0007729767334	0.00126330987186	0.00032097576633	0.000536933343561	0.000790763877906	0.00498153396891	0.000448665220968	8.60289057123e-05	0.000669568128557	0.00115225072976	0.000616903146206	0.000986874568242	0.00161855948206	0.00410522788204	0.0032281205165	0.00219413726523	0.00309738544229	0.000356283958315	0.000601788170564	0.000274624679605	0.000473843821077	0.00377137110292	0.000691988313086	0.00124366210657	0.00191795418221	0.000563486100676	0.000947667684532	0.00245441795231
Node11504	0.00274455989022	0.00429722470904	0.00529195443538	0.00174986185301	0.00100945214279	0.00115999668572	0.00278081239448	0.00334001336005	0.00174079554356	0.00228171585032	0.00278141361257	0.00194410692588	0.00328073738478	0.000606218065298	0.00105078809107	0.000962850036107	0.00123031496063	0.0023746460864	0.000757934628138	8.74125874126e-05	0.00197291722715	0.00162258640273	0.00284874922105	0.00330298880206	0.00367478180983	0.00209775540172	0.00122452549637	0.000822571358065	0.00183470207933	0.00254244983202	0.000257179597085	0.00105924188545	0.000542446433415	8.46381718155e-05	0.00062769010043	0.000352205688122	0.00114820703056	0.000557324840764	0.000547687974337	0.00159540523293	0.00107991360691	0.00134856417579	0.00244498777506	0.00112827634091	0.00109190172884	0.00302586627623	0.00234558248632	0.000382496940024	0.00305810397554	0.00495605012156	0.000863829118894	0.00196226415094	0.000334308399499	0.00116949294127	0.000480923372876	0.000826651235844	0.000578464589703	0.000807754442649	0.000326663944467	7.91327055472e-05	0.000920040147206	0.000482858522453	0.00163065633918	0.00148774567379	0.000873293108923	0.000930448941614	0.00160808637721	0.00107150510751	0.00215533259012	0.000830840810901	0.000503566932438	0.000390625	0.000483675937122	8.94214432621e-05	0.000521512385919	0.00052187527181	0.000687049124012	8.69565217391e-05	0.000655200655201	0.000513347022587	0.00184896847022	0.000342759211654	0.000407398354111	0.000826993053258	0.000708773035124	0.00212129977823	0.00301750150875	0.000502815768302	0.00131798611721	8.08996035919e-05	0.000308308925543	7.91577614185e-05	0.00024975024975	0.000717760586969	0.00283257460799	0.00125773993808	0.00189224180858	7.729767334e-05	0.00234614690489	0.000240731824747	0.00122727621385	0.000474458326744	0.000429442583527	0.000672997831451	0.000344115622849	0.000251088048209	0.000384083576586	0.00237948356394	0.00187506167966	0.00197823936696	0.00041890080429	0.00062769010043	0.000175530981218	0.00045549785916	0.00151420682284	0.0042984869326	0.00164774807763	0.00189537528431	0.000921890714046	0.00222974011994	0.00124366210657	0.000319659030368	0.00197220135237	0.000526482046962	0.000350631136045
Node11542	0.0108802195648	0.0088630259624	0.00699614315185	0.0120648369866	0.0125722675966	0.024194216588	0.00476710696196	0.0077297452047	0.00818173905475	0.0106480073015	0.0139888743455	0.011907654921	0.00913919700047	0.00770762968736	0.0130472854641	0.0186953382011	0.0328083989501	0.00931591926203	0.00445286594031	0.0013986013986	0.0147072011479	0.0128995619017	0.00943648179471	0.011036816241	0.0195988363191	0.0114327669394	0.00725968687134	0.0129143703216	0.0200943561069	0.0118042313629	0.00188598371196	0.00438828781115	0.00623813398427	0.00211595429539	0.00206241032999	0.00228933697279	0.00397456279809	0.00414012738854	0.000625929113528	0.00127632418634	0.00177414378278	0.000396636522291	0.00772931619213	0.0055545912168	0.0031847133758	0.00585651537335	0.00967552775606	0.00244798041616	0.00760157273919	0.0087899756873	0.00345531647558	0.00407547169811	0.000417885499373	0.000584746470637	0.000320615581917	0.000743986112259	0.00322287414263	0.00185783521809	0.00457329522254	0.000158265411094	0.00184008029441	0.000563334942862	0.00228291887485	0.00156604807768	0.00119085423944	0.000775374118012	0.00268014396202	0.00371455103936	0.00222965440357	0.000747756729811	0.00083927822073	0.00046875	0.000322450624748	0.00223553608155	0.000869187309865	0.00130468817953	0.00395053246307	0.00234782608696	0.0034398034398	0.00462012320329	0.00379525107046	0.00111396743787	0.00407398354111	0.000248097915978	0.00110253583241	0.00723170378941	0.00734258700463	0.0048270313757	0.00685352780951	0.00210338969339	0.00369970710652	0.00451199240085	0.00191475191475	0.00821437116197	0.00556398583713	0.00377321981424	0.0113534508515	0.0081162557007	0.00839198700596	0.00168512277323	0.00299148577127	0.00189783330697	0.00231898995104	0.00800119644059	0.00567790777701	0.00284566454637	0.00345675218928	0.0072265797127	0.0061186223231	0.00827263735276	0.00343498659517	0.00107604017217	0.00228190275584	0.00163979229298	0.0123808675514	0.02742434663	0.00366166239473	0.0150682335102	0.00301709688233	0.00476703060126	0.0097579642208	0.00266382525306	0.00864012021037	0.0042118563757	0.00122720897616
518380	0.00245049990198	0.00286481647269	0.00206296528837	0.0030392337447	0.00192713590897	0.00173999502859	0.00109246201212	0.00152686325031	0.00252415353817	0.0028901734104	0.00163612565445	0.00178209801539	0.00156225589752	0.00190525677665	0.00140105078809	0.0027280751023	0.00188648293963	0.00164398575212	0.000852676456656	0.00201048951049	0.00233162945027	0.00105468116177	0.00106828095789	0.00145009264481	0.00114836931557	0.00199286763163	0.00174932213767	0.00287899975323	0.00218416914206	0.000635612458004	0.00197171024432	0.00143754255883	0.000994485127927	0.00211595429539	0.00242109038737	0.00184907986264	0.00158982511924	0.00175159235669	0.000469446835146	0.000717932354818	0.000925640234496	0.000475963826749	0.00220837605489	0.000607533414338	0.000636942675159	0.00185456320156	0.000879593432369	0.00267747858017	0.00192223678462	0.00392743594539	0.000392649599497	0.000603773584906	0.000835770998746	0.000584746470637	8.01538954793e-05	0.000495990741506	0.00123956697794	0.00105008077544	0.000898325847285	0.00055392893883	8.36400133824e-05	0.000482858522453	0.000407664084794	0.00062641923107	0.000396951413147	0.00062029929441	0.00130178421012	0.00100007143367	0.00141211445559	0.00016616816218	0.000167855644146	0.0003125	0.000403063280935	0.000357685773048	0.000521512385919	0.00200052187527	0.00111645482652	0.002	0.0015561015561	0.00128336755647	0.000875827170105	0.00222793487575	0.00244439012466	0.000661594442607	0.000236257678375	0.00192845434384	0.00191108428888	0.000804505229284	0.00158158334066	0.00266968691853	0.00138739016495	0.000870735375604	0.00124875124875	0.000877262939628	0.00111279716743	0.00145123839009	0.00229060850513	0.00054108371338	0.0018949648078	0.00112341518215	0.00161080003068	0.00118614581686	0.00128832775058	0.00157032827339	0.000774260151411	0.00133913625711	0.00215086802888	0.000793161187979	0.000789499654594	0.00116895962593	0.00201072386059	0.00116571018651	0.00149201334035	0.00118429443382	0.00187049078115	0.00103163686382	0.000732332478945	0.000947687642153	0.00175997318136	0.000922651084115	0.000669664211231	0.000106553010123	0.00112697220135	0.00084237127514	0.00113955119215
Node11540	0.00627327974907	0.0117278424351	0.0087900260113	0.00644685945846	0.00348719831146	0.00480570055514	0.00496573641871	0.00916117950186	0.00948733571242	0.0155917249772	0.00278141361257	0.00178209801539	0.00351507576941	0.00225166709968	0.00516637478109	0.0053759127016	0.00196850393701	0.0047492921728	0.00132638559924	0.00262237762238	0.00627746390458	0.00275839688463	0.00320484287368	0.00555868847176	0.00520594089726	0.00471994965387	0.00419837313041	0.00411285679033	0.00681460772322	0.0018160355943	0.00154307758251	0.00627979117803	0.00280263990598	0.0038087177317	0.00206241032999	0.00149687417452	0.0057410351528	0.0126592356688	0.000312964556764	0.000478621569879	0.00925640234496	0.00587022052991	0.0086757630728	0.00329803853498	0.00218380345769	0.00858955588092	0.00224784988272	0.00849143206854	0.0109217999126	0.0119693285955	0.00188471807759	0.00233962264151	0.00133723359799	0.00242252109264	0.00841615902533	0.00719186575184	0.00206594496323	0.00048465266559	0.00310330747244	0.0056975547994	0.0112914018066	0.00321905681635	0.00154912352222	0.000704721634954	0.000873293108923	0.00527254400248	0.00359905046328	0.00235731123652	0.00267558528428	0.00257560651379	0.00184641208561	0.004296875	0.00112857718662	0.0018778503085	0.00199913081269	0.00313125163086	0.00429405702508	0.00191304347826	0.00606060606061	0.00650239561944	0.00136239782016	0.00197086546701	0.00635541432413	0.000248097915978	0.00574893684045	0.00212129977823	0.00533091933213	0.00181013676589	0.00202091204639	0.0020224900898	0.0207337752428	0.00451199240085	0.00849150849151	0.0249621181912	0.00202326757714	0.000967492260062	0.00657305049298	0.0262812089356	0.00703844071467	0.0284865992618	0.032292705377	0.00569349992092	0.00403676028515	0.0294623495102	0.0126462491397	0.0055239370606	0.00798893839299	0.0032607737728	0.0028619362479	0.00323711896412	0.00469168900804	0.000538020086083	0.00421274354924	0.00145759314931	0.00187049078115	0.00610385144429	0.0020139143171	0.00388551933283	0.0121521957761	0.00438259264955	0.0029656557926	0.00181140117208	0.00309917355372	0.00210592818785	0.0015778401122
Node11615	0.00215643991374	0.00367054610564	0.00376715400484	0.00248664579112	0.00100945214279	0.00207142265308	0.00297944185123	0.00582116614181	0.0047871877448	0.00136902951019	0.00147251308901	0.00186310247064	0.00312451179503	0.00199185935741	0.00166374781086	0.00104308753912	0.00139435695538	0.00109599050142	0.00142112742776	0.000174825174825	0.0013451708367	0.00137919844232	0.00160242143684	0.00120841053734	0.00283264431174	0.00115376547095	0.00122452549637	0.000904828493872	0.00139786825092	0.00236084627259	0.000257179597085	0.0018158432322	0.000994485127927	0.00118493440542	0.00107604017217	0.000352205688122	0.000706588941883	0.000557324840764	0.00179954620139	0.00335035098915	0.00131132366554	0.00222116452483	0.000630964587113	0.00243013365735	0.00109190172884	0.00390434358224	0.0029319781079	0.000229498164015	0.00419397116645	0.00607817467739	0.00109941887859	0.00211320754717	0.00133723359799	0.00250605630273	0.000961846745752	0.0015706373481	0.000330551194116	0.00282714054927	8.16659861168e-05	0.00142438869985	0.000920040147206	0.00329953323676	0.00187525479005	0.00227076971263	0.00246109876151	0.00124059858882	0.00145493529367	0.00214301021502	0.000891861761427	0.00199401794616	0.00193033990768	0.00140625	0.00145102781137	8.94214432621e-05	0.00026075619296	0.000347916847873	0.000171762281003	0.000521739130435	0.000900900900901	8.55578370979e-05	0.00262748151032	0.000342759211654	0.000162959341644	0.00198478332782	0.000787525594582	0.00221772249542	0.0044256688795	0.00140788415125	0.00140585185836	0.000242698810776	0.000308308925543	0.00055410432993	0.00041625041625	0.000638009410639	0.00222559433485	0.00193498452012	0.00229060850513	0.00069567906006	0.00234614690489	8.02439415824e-05	0.00122727621385	0.000711687490115	0.000429442583527	0.00037388768414	0.000172057811425	0.000920656176766	0.000691350437855	0.00176258041773	0.00118424948189	0.00287743907922	0.000167560321716	0.00062769010043	0.000351061962436	0.000182199143664	0.00311748463525	0.00653370013755	0.00238008055657	0.00255875663381	0.000754274220583	0.00338305397509	0.00153066105424	0.000532765050613	0.00169045830203	0.000631778456355	0.000262973352034
557756	0.00137227994511	0.00492390331244	0.00251143600323	0.00110517590717	0.000458841883087	0.00190570884083	0.00168835038236	0.00505773451665	0.00295935242406	0.00327045938546	0.00122709424084	0.00097205346294	0.00203093266677	0.000519615484541	0.00140105078809	0.000962850036107	0.00205052493438	0.000730660334277	0.000568450971104	0.00034965034965	0.00152452694826	0.00129806912218	0.00195851508947	0.00233626037219	0.00222018067677	0.000734214390602	0.000437330534418	0.000987085629678	0.000873667656823	0.00299645873059	0.000514359194171	0.00113490202013	0.000632854172317	0.000846381718155	0.000538020086083	0.000440257110152	0.00141317788377	0.00135350318471	0.00101713480948	0.00143586470964	0.000848503548288	0.00150721878471	0.0021295054815	0.00156222877973	0.001728844404	0.00361151781357	0.00107505863956	0.00183598531212	0.00244648318043	0.0066392369553	0.000549709439296	0.00143396226415	0.000167154199749	0.00142009857155	0.000400769477397	0.000495990741506	0.000413188992645	0.000403877221325	0.000326663944467	0.000237398116642	0.000418200066912	0.000965717044906	0.00130452507134	0.000313209615535	0.00206414734836	0.00116306117702	0.00160808637721	0.000357168369169	0.000445930880713	0.000664672648721	0.00100713386488	0.000546875	0.000725513905683	0.00044710721631	0.00026075619296	0.0016526050274	0.00145997938853	0.000521739130435	0.0019656019656	0.00231006160164	0.00155702608019	0.00119965724079	0.000407398354111	0.000661594442607	0.000472515356749	0.00163918619227	0.001609334138	0.000804505229284	0.00140585185836	0.0010516948467	0.00531832896562	0.000237473284256	0.00108225108225	0.00207353058458	0.00151745068285	0.00125773993808	0.00199183348272	0.00069567906006	0.000541418516513	0.000401219707912	0.000613638106926	0.000395381938953	0.00137421626729	0.000299110147312	0.0020646937371	0.000753264144627	0.000384083576586	0.0019388384595	0.00197374913648	0.00269759913677	0.00251340482574	0.000358680057389	0.00122871686853	0.000364398287328	0.00178141979157	0.00472833562586	0.00137312339802	0.00255875663381	0.00167616493463	0.00299861602337	0.00315698842438	0.000106553010123	0.0015026296018	0.00042118563757	0.000788920056101
Node11536	0.00715545971378	0.00832587287377	0.00565073100727	0.00653895745073	0.00339542993484	0.0110199685144	0.00506505114709	0.00973375322073	0.00783357994604	0.00654091877092	0.00932591623037	0.0102065613609	0.011326355257	0.00433012903785	0.00718038528897	0.00786327529487	0.0106627296588	0.0047492921728	0.00113690194221	0.000437062937063	0.00564971751412	0.00924874249554	0.00667675598682	0.00805607024893	0.0104884397489	0.00587371512482	0.00402344091664	0.00674508513614	0.0054167394723	0.00844456551348	0.000685812258894	0.0036316864644	0.00406834825061	0.000846381718155	0.000717360114778	0.000440257110152	0.000441618088677	0.000955414012739	0.00101713480948	0.00247287811104	0.00138846035174	0.00174520069808	0.000473223440334	0.00459989585141	0.00227479526843	0.0066373840898	0.00322517591869	0.000535495716034	0.0083879423329	0.0156162334019	0.00172765823779	0.0022641509434	0.000919348098621	0.00116949294127	0.000480923372876	0.00148797222452	0.00090901578382	0.00266558966074	0.000816659861168	0.000949592466566	0.00125460020074	0.00193143408981	0.00358744394619	0.00156604807768	0.00142902508733	0.00209351011863	0.00229726625316	0.00285734695335	0.00237829803047	0.00174476570289	0.00109106168695	0.001015625	0.00153164046755	0.000268264329786	0.00026075619296	0.000608854483778	0.000601167983511	0.000260869565217	0.0004914004914	0.000427789185489	0.00593616193071	0.000599828620394	0.000814796708221	0.00132318888521	0.00149629862971	0.00443544499084	0.0133775900221	0.00191069991955	0.00219664352869	0.000242698810776	0.000693695082473	7.91577614185e-05	0.0004995004995	0.000797511763299	0.0044511886697	0.00386996904025	0.00587590877403	0.007729767334	0.00451182097094	8.02439415824e-05	0.000997161923755	0.000790763877906	8.58885167053e-05	0.000598220294623	0.000172057811425	0.000251088048209	0.000691350437855	0.00334890279369	0.00207243659331	0.00449599856128	0.000586461126005	0.000179340028694	8.77654906091e-05	0.000273298715496	0.00498797541641	0.0190852819807	0.00265470523618	0.00710765731615	0.00100569896078	0.00338305397509	0.00507031474218	0.000745871070858	0.00422614575507	0.00084237127514	0.000175315568022
Node11769	0.000588119976475	0.00367054610564	0.00636828415104	0.000920979922638	0.000275305129852	0.000828569061231	0.00377395967822	0.00438973184464	0.00539646618505	0.00319440219045	0.00171793193717	0.00396921830701	0.00117169192314	0.000779423226812	0.000788091068301	0.000882612533098	0.000820209973753	0.000730660334277	0.000378967314069	0.00122377622378	0.000807102502018	0.00219049164368	0.00222558532894	0.00273906388464	0.0010718113612	0.000839102160688	0.000962127175719	0.000822571358065	0.000873667656823	0.00780895305548	0.000600085726532	0.00279942498298	0.00162733930024	0.00118493440542	0.000807030129125	0.000528308532183	0.000971559795089	0.00254777070064	0.00133009936625	0.00215379706445	0.00254551064486	0.00269712835158	0.00252385834845	0.00243013365735	0.00136487716106	0.0024402147389	0.010652853792	0.0078794369645	0.00332022717344	0.00476902936226	0.0128003769436	0.00845283018868	0.000585039699122	0.000668281680728	0.000480923372876	0.00140530710093	0.000330551194116	0.00113085621971	0.00212331563904	0.000316530822189	0.00158916025427	0.0018509576694	0.000652262535671	0.00117453605826	0.000873293108923	0.00170582305963	0.00604946779998	0.00192870919351	0.00274990709773	0.00116317713526	0.00117498950902	0.00078125	0.00120918984281	0.000536528659573	0.000608431116906	0.000869792119683	0.00180350395053	0.000173913043478	0.0012285012285	0.00119780971937	0.0108018684313	0.000942587832048	0.00211847144138	0.000661594442607	0.00126004095133	0.0144634075788	0.00663850331925	0.00201126307321	0.00149371759951	0.000566297225144	0.00508709727147	0.00055410432993	0.00108225108225	0.00271153999521	0.00424886191199	0.0100619195046	0.000796733393088	0.00170054881348	0.00117307345245	0.00192585459798	0.00345171435146	0.000948916653487	0.000515331100232	0.00164510581021	0.00309704060564	0.00343153665886	0.0022276847442	0.00141006433419	0.00335537353202	0.00143871953961	0.00100536193029	0.000717360114778	0.00114095137792	0.000819896146488	0.00997595083281	0.00361072902338	0.0136396924204	0.00416982562547	0.000754274220583	0.0116100261418	0.00105232947479	0.00085242408098	0.00460180315552	0.00115826050332	0.000438288920056
Node11413	0.00137227994511	0.00716204118174	0.00448470714862	0.00128937189169	0.00110122051941	0.00306570552656	0.00377395967822	0.00286286859433	0.00443902863609	0.00281411621539	0.00818062827225	0.00558930741191	0.00445242930792	0.000952628388326	0.00166374781086	0.00192570007221	0.00196850393701	0.00173531829391	0.00208432022738	0.00244755244755	0.00143484889248	0.00405646600681	0.00605359209472	0.00483364214936	0.00681365793906	0.00283196979232	0.00244905099274	0.00230319980258	0.00235890267342	0.018160355943	0.00222888984141	0.00166452296285	0.00126570834463	0.00245450698265	0.00251076040172	0.00695606234041	0.00105988341282	0.00119426751592	0.00336436898521	0.00574345883854	0.011879049676	0.00579089322545	0.00197176433473	0.00329803853498	0.00145586897179	0.00527086383602	0.005570758405	0.0015299877601	0.00480559196156	0.00925752758556	0.00141353855819	0.00158490566038	0.00342666109486	0.00484504218528	0.00216415517794	0.00603455402166	0.000413188992645	0.00468497576737	0.000816659861168	0.0015035214054	0.00175644028103	0.00490906164494	0.00309824704444	0.00328870096312	0.0105589075897	0.00325657129565	0.00160808637721	0.00121437245518	0.00141211445559	0.00290794283815	0.00444817456987	0.003203125	0.0024989923418	0.00044710721631	0.000521512385919	0.00156562581543	0.000858811405015	0.00226086956522	0.0031122031122	0.000598904859685	0.00982872713118	0.00274207369323	0.00301474782042	0.00248097915978	0.0024413293432	0.0124385305178	0.00865017099175	0.0111625100563	0.00272383797557	0.000566297225144	0.00115615847079	0.000949893137022	0.000749250749251	0.00143552117394	0.00505816894284	0.0117066563467	0.00129469176377	0.00061838138672	0.00153401913012	0.000882683357407	0.00168750479405	0.000869840265697	0.000687108133643	0.000897330441935	0.000688231245699	0.000836960160696	0.00122906744508	0.00370141887724	0.0109543077075	0.00368671882025	0.00343498659517	0.000717360114778	0.00122871686853	0.000364398287328	0.00908524093703	0.0181396148556	0.00668253387038	0.00852918877938	0.000251424740194	0.00222974011994	0.00497464842629	0.00255727224294	0.00497746055597	0.00663367379172	0.000613604488079
Node8815	0.0047049598118	0.00662488809311	0.00565073100727	0.00506538957451	0.00330366155823	0.00836854751844	0.00436984804847	0.00715717148583	0.00670206284272	0.00410708853057	0.0083442408377	0.0179829890644	0.014450867052	0.00545596258769	0.00604203152364	0.00481425018053	0.00295275590551	0.0117818978902	0.00530554239697	0.00323426573427	0.00591875168146	0.0110335875385	0.00774503694472	0.0147426085555	0.0157709386005	0.00555905181456	0.00682235633692	0.00493542814839	0.00340730386161	0.00971579042949	0.00137162451779	0.00219414390558	0.0037971250339	0.00253914515446	0.00358680057389	0.00334595403716	0.00220809044338	0.0031050955414	0.00891948986777	0.0124441608168	0.013730330145	0.0168173885451	0.00512658727029	0.00572817219233	0.00646041856233	0.00585651537335	0.0120211102424	0.000841493268054	0.00594145915247	0.00794838227043	0.00534003455316	0.00558490566038	0.00334308399499	0.00885473226965	0.00873677460725	0.0178556666942	0.000413188992645	0.0176090468498	0.00359330338914	0.00735934161589	0.04550016728	0.0115081281185	0.0114145943742	0.0253699788584	0.0139726897428	0.0134139722416	0.00520713684049	0.00142867347668	0.0015607580825	0.00822532402792	0.00788921527486	0.009921875	0.00532043530834	0.00134132164893	0.00026075619296	0.00226145951118	0.00137409824802	0.00130434782609	0.0027846027846	0.00196783025325	0.00817438692098	0.00377035132819	0.00334066650371	0.0102547138604	0.0171680579619	0.0107029216083	0.00794608730638	0.00553097345133	0.00456901853967	0.00186069088261	0.00231231694158	0.000237473284256	0.00108225108225	0.00255203764256	0.00687910976227	0.00967492260062	0.00478040035853	0.0019324418335	0.00848222342537	0.00152463489007	0.0108920763979	0.000316305551162	0.00403676028515	0.000972107978763	0.00172057811425	0.00200870438567	0.00422491934245	0.00519961223231	0.00503306029804	0.00620447801457	0.00209450402145	0.00233142037303	0.00105318588731	0.00245968843946	0.015854636145	0.00567400275103	0.00649945075064	0.00625473843821	0.00209520616829	0.00515146855298	0.00573997895341	0.00415556739478	0.00469571750563	0.00400126355691	0.00149018232819
Node11953	0.0023524799059	0.00232766338406	0.00394654229079	0.000920979922638	0.00128475727264	0.0032314193388	0.00327738603635	0.00248115278175	0.00269823309252	0.00250988743535	0.00204515706806	0.00453624949372	0.00281206061553	0.00173205161514	0.0023642732049	0.00168498756319	0.00164041994751	0.00109599050142	0.00161061108479	0.000437062937063	0.00125549278092	0.0026772675645	0.00142437461052	0.00217513896721	0.00114836931557	0.000419551080344	0.0042858392373	0.000575799950646	0.00183470207933	0.00127122491601	0.000428632661809	0.00279942498298	0.00126570834463	0.000761743546339	0.000448350071736	0.000440257110152	0.000441618088677	0.000796178343949	0.00297316328926	0.00598276962348	0.00339401419315	0.00475963826749	0.000709835160502	0.00182260024301	0.00127388535032	0.00185456320156	9.77326035966e-05	0.000917992656059	0.00157273918742	0.00551711239948	0.000706769279095	0.00135849056604	0.00267446719599	0.00584746470637	0.00248477075986	0.00446391667356	0.000330551194116	0.00638126009693	0.000408329930584	0.00245311387196	0.00125460020074	0.00571382584903	0.00326131267835	0.00313209615535	0.00635122261035	0.00325657129565	0.00130178421012	0.00107150510751	0.00178372352285	0.00548354935194	0.00461603021402	0.002265625	0.00346634421604	0.000715371546097	8.69187309865e-05	0.000869792119683	0.000257643421505	0.000434782608696	0.0004095004095	0.000513347022587	0.00126508369015	0.000942587832048	0.000488878024933	0.00347337082369	0.00283509214049	0.000771381737537	0.00301750150875	0.00170957361223	0.00210877778754	0.000889895639511	0.0010790812394	7.91577614185e-05	0.000333000333	0.000558258234309	0.00121396054628	0.000870743034056	0.0024897918534	0.00054108371338	0.000902364194189	0.000401219707912	0.000843752397024	0.000158152775581	0.000601219616937	0.000672997831451	0.000172057811425	0.000502176096418	0.000921800583807	0.00202696748039	0.00236849896378	0.00107903965471	0.000502680965147	8.96700143472e-05	0.000351061962436	0.00045549785916	0.00133606484368	0.00128954607978	0.000274624679605	0.00284306292646	0.000419041233657	0.000768875903429	0.00382665263561	0.00191795418221	0.00131480090158	0.00157944614089	0.000262973352034
Node11979	0.0018623799255	0.00053715308863	0.000448470714862	0.00405231165961	0.00513902909058	0.0021542795592	0.000198629456748	0.000381715812578	0.00104447732614	0.00250988743535	0.000572643979058	0.000405022276225	0.00132791751289	0.00277128258422	0.00280210157618	0.00433282516248	0.00213254593176	0.00328797150425	0.00464234959735	0.00611888111888	0.00278001972917	0.00113581048191	0.000267070239473	0.000563924917425	0.00206706476803	0.00272708202224	0.00454823755795	0.00312577116065	0.00165996854796	9.08017797149e-05	0.00711530218603	0.00317772565635	0.00650935720098	0.00626322471435	0.00753228120516	0.00537113674386	0.00494612259318	0.00167197452229	7.8241139191e-05	0.000478621569879	0.00200555384141	0.000237981913375	0.00086757630728	0.00468668633918	0.00454959053685	9.76085895559e-05	0.000195465207193	0.000917992656059	0.00087374399301	0.000280531138956	0.00117794879849	0.00120754716981	0.000250731299624	0.000250605630273	8.01538954793e-05	8.26651235844e-05	0.00223122056028	0.00032310177706	0.000489995916701	7.91327055472e-05	8.36400133824e-05	0.000160952840818	8.15328169588e-05	0.000548116827187	0.000476341695776	0.000310149647205	0.00160808637721	0.00221444388885	0.00133779264214	0.00016616816218	0.000503566932438	0.0003125	0.000322450624748	0.00482875793615	0.00225988700565	0.00574062798991	0.00274819649605	0.00539130434783	0.00597870597871	0.00462012320329	0.00126508369015	0.0107969151671	0.00676281267824	0.000248097915978	0.000315010237833	0.000771381737537	0.000502916918125	0.000402252614642	0.00562340743344	0.00040449801796	0.00131031293356	0.000791577614185	0.000999000999001	0.000319004705319	0.000910470409712	0.000677244582043	0.00368489194303	0.0003864883667	0.00297780184082	0.000641951532659	0.000383523816829	0.000553534714534	0.00858885167053	0.000897330441935	0.000860289057123	0.000920656176766	0.00192041788293	0.00449458006522	0.00069081219777	0.00494559841741	0.00787533512064	0.00555954088953	0.00473933649289	0.00391728158878	0.000979780885366	0.000515818431912	9.15415598682e-05	0.000568612585292	0.00670465973852	0.000384437951715	0.000765330527121	0.00042621204049	0.00413223140496	0.000737074865747	0.00455820476858
Node12018	0.00166633993335	0.00107430617726	0.00322898914701	0.00165776386075	0.00229420941544	0.00132571049797	0.000993147283742	0.000763431625155	0.00269823309252	0.00311834499544	0.0017997382199	0.00396921830701	0.00210904546165	0.00103923096908	0.00227670753065	0.000962850036107	0.000902230971129	0.00127865558498	0.00198957839886	0.00166083916084	0.000986458613577	0.00340743144572	0.000712187305261	0.00249738177717	0.000995253406829	0.00241241871198	0.00218665267209	0.00156288558032	0.00165996854796	0.00199763915373	0.00360051435919	0.00295074525233	0.00298345538378	0.00287769784173	0.00224175035868	0.00369815972528	0.0027380321498	0.00135350318471	0.000469446835146	0.000558391831525	0.0010027769207	0.00126923687133	0.00126192917423	0.00355840999826	0.00373066424022	0.000488042947779	0.00156372165754	0.00137698898409	0.000961118392311	0.00224424911165	0.000706769279095	0.00143396226415	8.35770998746e-05	0.00142009857155	0.000400769477397	0.000661320988675	0.000991653582349	0.000403877221325	0.000816659861168	0.000237398116642	8.36400133824e-05	0.000804764204088	0.000489196901753	0.000469814423303	0.000952683391553	0.00062029929441	0.00122520866835	0.00278591327952	0.00148643626904	0.00058158856763	0.00083927822073	7.8125e-05	0.000241837968561	0.00196727175177	0.00104302477184	0.00252239714708	0.00137409824802	0.00234782608696	0.0028665028665	0.00231006160164	0.00136239782016	0.00642673521851	0.00154811374562	0.00124048957989	0.000472515356749	0.00163918619227	0.003218668276	0.00160901045857	0.00386609261049	0.00315508454009	0.00346847541236	0.00150399746695	0.001332001332	0.000957014115958	0.00182094081942	0.00212848297214	0.00219101683099	0.0011594651001	0.00108283703303	0.00128390306532	0.00176420955741	0.00150245136802	0.00343554066821	0.00127121812607	0.00163454920853	0.000836960160696	0.00345675218928	0.00299638671014	0.00187506167966	0.00341695890657	0.00293230563003	0.00206241032999	0.00175530981218	0.00145759314931	0.00204863276031	0.00283700137552	0.00137312339802	0.00293783169067	0.00243043915521	0.000384437951715	0.00526164737396	0.0023441662227	0.00187828700225	0.0027377066442	0.00113955119215
Node11970	0.0075475396981	0.00241718889884	0.00197327114539	0.0147356787622	0.0109204368175	0.00637998177148	0.000794517826994	0.00124057639088	0.00287231264688	0.0021296014603	0.0017997382199	0.00526528959093	0.00406186533354	0.0137698103403	0.0138353765324	0.0133194254995	0.0114009186352	0.0115079002649	0.00682141165324	0.00716783216783	0.0147968792037	0.00308291416518	0.000712187305261	0.00346411020704	0.002679528403	0.0117474302496	0.0151316364909	0.0139014559513	0.00934824392801	0.00317806229002	0.00608658379769	0.0018158432322	0.00569568755085	0.00956411341515	0.006456241033	0.00677995949635	0.00627097685921	0.00406050955414	0.000469446835146	0.00175494575622	0.00169700709658	0.000475963826749	0.00354917580251	0.00433952438813	0.00436760691538	0.00175695461201	0.000488663017983	0.00359547123623	0.00297072957623	0.0023377594913	0.000785299198995	0.000754716981132	8.35770998746e-05	0.00125302815137	0.000400769477397	0.000578655865091	0.00388397653087	0.000726978998384	0.0014699877501	0.000237398116642	0.000250920040147	0.000563334942862	0.000978393803506	0.000234907211651	0.000635122261035	0.00131813600062	0.00122520866835	0.00150010715051	0.000891861761427	0.000997008973081	0.000671422576584	0.0003125	0.00080612656187	0.00456049360637	0.00304215558453	0.00843698356093	0.00626932325661	0.00721739130435	0.00810810810811	0.00453456536619	0.00126508369015	0.0113110539846	0.00456286156604	0.000578895137281	0.000630020475665	0.00163918619227	0.00100583383625	0.00362027353178	0.00509621298656	0.00558207264784	0.00331432094959	0.00379957254809	0.002664002664	0.00414706116915	0.000505816894284	0.00145123839009	0.013942834379	0.00355569297364	0.0106478974914	0.00200609853956	0.00322160006136	0.00197690969477	0.00927595980417	0.00306587900995	0.00258086717137	0.0027619685303	0.00737440467046	0.00555212831585	0.00335537353202	0.00647423792824	0.00938337801609	0.00636657101865	0.00473933649289	0.00382618201694	0.00178141979157	0.00361072902338	0.000274624679605	0.0043593631539	0.0061180020114	0.000845763493772	0.00382665263561	0.00554075652637	0.0051652892562	0.00463304201327	0.00420757363254
Node8085	0.0142128994315	0.00671441360788	0.00484348372051	0.0113280530484	0.00816738551895	0.0147485292899	0.00476710696196	0.00610745300124	0.00713726172861	0.00806206267113	0.00629908376963	0.00785743215877	0.0096859865646	0.00727461678358	0.0101576182137	0.0120356254513	0.0119750656168	0.0147958717691	0.0071056371388	0.00480769230769	0.0111200789167	0.00592244036995	0.00614261550788	0.00684765971159	0.00979941815955	0.0186700230753	0.00682235633692	0.00732088508678	0.0113576795387	0.0220648324707	0.00445777968281	0.00537186956193	0.00614772624537	0.00406263224714	0.00457317073171	0.00475477678965	0.00521109344639	0.00605095541401	0.000625929113528	0.00151563497128	0.00300833076211	0.00261780104712	0.00741383389857	0.00807151536192	0.00727934485896	0.00448999511957	0.005570758405	0.00328947368421	0.00698995194408	0.00794838227043	0.00997329982723	0.00618867924528	8.35770998746e-05	0.00133656336146	0.000961846745752	0.00181863271886	0.00239649615734	0.00193861066236	0.00555328705594	0.000395663527736	0.00117096018735	0.00193143408981	0.00114145943742	0.00101793125049	0.00214353763099	0.00147321082422	0.00482425913163	0.00450032145153	0.00468227424749	0.00132934529744	0.00142677297524	0.000703125	0.000564288593309	0.0025932218546	0.00338983050847	0.00469687744629	0.00274819649605	0.00347826086957	0.0042588042588	0.00367898699521	0.00846632931102	0.00505569837189	0.00358510551617	0.000909692358584	0.00118128839187	0.00713528107222	0.00824783745725	0.00653660498793	0.00948950004393	0.00590567106221	0.00578079235394	0.0021372595583	0.0028305028305	0.0045458170508	0.00728376327769	0.00493421052632	0.013146100986	0.00340109762696	0.0142573542682	0.00337024554646	0.00490910485541	0.00403289577732	0.00506742248561	0.00306587900995	0.00275292498279	0.00351523267492	0.00483945306499	0.0091654181722	0.0103621829665	0.00800287743908	0.00435656836461	0.00251076040172	0.00228190275584	0.00437277944794	0.00721475015587	0.025447042641	0.00585865983156	0.0138362395754	0.00385517934965	0.00876518529909	0.00794030421888	0.00564730953649	0.00901577761082	0.00652837738233	0.00341865357644
Node12498	0.0265634189375	0.0193375111907	0.0270876311777	0.0159329526616	0.0626778012297	0.0210456541553	0.00625682788758	0.0246206699113	0.0310732004526	0.0333130514147	0.0168520942408	0.0126366950182	0.0336666145915	0.0104789122716	0.00901926444834	0.0158067880928	0.010498687664	0.118184309069	0.00426338228328	0.00594405594406	0.0378441395391	0.0116826220996	0.0100596456868	0.0677515507935	0.0394273465013	0.0389133627019	0.0167060264148	0.00608702804968	0.0614188362747	0.0331426495959	0.000514359194171	0.017931451918	0.00442997920622	0.000423190859077	0.000448350071736	0.000440257110152	0.000794912559618	0.00429936305732	0.00375557468117	0.00478621569879	0.00755939524838	0.00468031096303	0.00315482293556	0.00798472487415	0.0049135577798	0.0127867252318	0.0170054730258	0.0016064871481	0.0200087374399	0.0225360014962	0.0120150777446	0.0239245283019	0.00183869619724	0.00367554924401	0.00472907983328	0.00314127469621	0.000661102388232	0.0103392568659	0.0112699060841	0.00221571575532	0.00434928069588	0.0018509576694	0.00619649408887	0.0127632918331	0.00508097808828	0.0139567341242	0.0163871659392	0.150653618116	0.0853957636566	0.00606513791957	0.00344104070499	0.0034375	0.00338573155985	0.00044710721631	0.000695349847892	0.000608854483778	0.000687049124012	0.000608695652174	0.0013104013104	0.000684462696783	0.0158622031919	0.00162810625536	0.000488878024933	0.00339067151836	0.00354386517562	0.0178382026806	0.00935425467713	0.00492759452936	0.00588700465688	0.00792816115201	0.000231231694158	0.000870735375604	0.000333000333	0.000398755881649	0.0058674759737	0.0120936532508	0.0258938352754	0.00139135812012	0.0608193466883	0.000641951532659	0.00820740968014	0.000237229163372	0.00137421626729	0.0013459956629	0.000172057811425	0.0074489454302	0.0022276847442	0.00810786992157	0.0282246126517	0.0108803165183	0.000754021447721	0.000358680057389	0.000438827453045	0.000273298715496	0.0223568183843	0.0730742778542	0.00622482607104	0.0250189537528	0.00058665772712	0.010533599877	0.00449631684684	0.000958977091103	0.0131480090158	0.00431715278509	0.000525946704067
Node19068	0.000882179964713	0.00134288272158	0.00071755314378	0.00165776386075	0.00220244103882	0.00149142431022	0.000893832555368	0.00104971848459	0.00104447732614	0.00167325829023	0.00196335078534	0.0016200891049	0.000781127948758	0.0012124361306	0.00166374781086	0.00208617507823	0.00172244094488	0.00146132066855	0.00113690194221	0.00104895104895	0.00152452694826	0.00292065552491	0.000890234131577	0.00201401756223	0.0021436227224	0.00199286763163	0.00139945771014	0.00139837130871	0.00314520356456	0.00199763915373	0.000428632661809	0.0006052810774	0.00126570834463	0.00177740160813	0.00134505021521	0.00123271990843	0.00185479597244	0.000636942675159	0.00078241139191	0.00159540523293	0.00107991360691	0.00261780104712	0.000946446880669	0.00199618121854	0.00191082802548	0.00136652025378	0.00146598905395	0.00015299877601	0.000436871996505	0.000935103796521	0.000785299198995	0.000981132075472	0.00108650229837	0.000501211260546	0.000721385059314	0.00140530710093	0.000743740186761	0.0013731825525	0.000489995916701	0.000237398116642	0.000585480093677	0.000724287783679	0.000978393803506	0.00133114086602	0.00174658621785	0.00193843529503	0.000918906501263	0.000500035716837	0.000594574507618	0.00058158856763	0.000671422576584	0.0009375	0.000886739218057	0.00044710721631	0.000347674923946	0.0019135426633	0.000601167983511	0.000608695652174	0.0017199017199	0.000598904859685	0.00175165434021	0.000942587832048	0.000570357695755	0.000744293747933	0.000945030713498	0.00192845434384	0.00261516797425	0.00191069991955	0.0051840787277	0.000970795243103	0.00131031293356	0.000237473284256	0.00041625041625	0.000717760586969	0.00232675771371	0.00212848297214	0.00119510008963	0.00069567906006	0.00216567406605	0.000882683357407	0.00092045716039	0.000474458326744	0.00214721291763	0.000299110147312	0.00129043358568	0.000251088048209	0.000307266861269	0.0019388384595	0.00108556202507	0.00242783922309	0.00175938337802	0.000448350071736	0.00131648235914	0.000546597430992	0.000801638906208	0.0041265474553	0.00329549615525	0.00341167551175	0.00108950720751	0.000845763493772	0.00153066105424	0.00127863612147	0.00159654395192	0.00126355691271	0.000175315568022
Node12494	0.000980199960792	0.00456580125336	0.00511256614943	0.00147356787622	0.00266128292191	0.00671140939597	0.00288012712285	0.00419887393835	0.00687614239708	0.00243383024034	0.00711714659686	0.00729040097205	0.00984221215435	0.00112583354984	0.000875656742557	0.00312926261735	0.00172244094488	0.00164398575212	0.00113690194221	0.00113636363636	0.0017935611156	0.00640921629077	0.00551945161577	0.00539756706678	0.00926351247895	0.00157331655129	0.00148692381702	0.00213868553097	0.00471780534685	0.00272405339145	0.000942991855979	0.00234546417493	0.00424916372842	0.00101565806179	0.00179340028694	0.000968565642335	0.00220809044338	0.000875796178344	0.00547687974337	0.00534460753031	0.00601666152422	0.0119784229732	0.00118305860084	0.00459989585141	0.00254777070064	0.00409956076135	0.0124120406568	0.00030599755202	0.00332022717344	0.00383392556574	0.00306266687608	0.00256603773585	0.00451316339323	0.00618160554674	0.00344661750561	0.00884516822353	0.00107429138088	0.00864297253635	0.000571661902817	0.00427316609955	0.00292740046838	0.00563334942862	0.00578883000408	0.00508965625245	0.00730390600191	0.00566023106149	0.00290987058733	0.00335738267019	0.00141211445559	0.00573280159521	0.00579101972304	0.003671875	0.0037081821846	0.000625950102835	0.000695349847892	0.00173958423937	0.00128821710752	0.0015652173913	0.0018837018837	0.000941136208077	0.0147917477618	0.00154241645244	0.0021999511122	0.00554085345683	0.00385887541345	0.0149455211648	0.0166968416818	0.00452534191472	0.00852297689131	0.00040449801796	0.00169569909049	0.000316631045674	0.000832500832501	0.00119626764495	0.0110268082954	0.0191563467492	0.00179265013445	0.0007729767334	0.00279732900199	0.00112341518215	0.00130398097722	0.000395381938953	0.0015459933007	0.000598220294623	0.000430144528562	0.000418480080348	0.00107543401444	0.00978232131841	0.0028619362479	0.00494559841741	0.0025971849866	0.000358680057389	0.00114095137792	0.000637697002824	0.0134497194264	0.0023211829436	0.0133650677408	0.0024639878696	0.00234663090848	0.00369060433646	0.00315698842438	0.000639318060735	0.00356874530428	0.00336948510056	0.000525946704067
Node21054	0.00254851989806	0.00170098478066	0.0016144945735	0.00128937189169	0.00431311370102	0.00240285027757	0.00119177674049	0.00133600534402	0.00165375576639	0.00258594463036	0.0032722513089	0.0048602673147	0.00156225589752	0.00363730839179	0.00429071803853	0.00152451255717	0.00237860892388	0.00210064846105	0.00246328754145	0.000611888111888	0.00278001972917	0.00292065552491	0.00364995993946	0.0053170063643	0.00191394885929	0.00209775540172	0.00446077145106	0.00139837130871	0.00270836973615	0.00154363025515	0.000342906129447	0.00143754255883	0.00135611608354	0.000253914515446	0.000358680057389	0.000528308532183	0.000441618088677	0.00119426751592	0.000312964556764	0.0010370134014	0.000539956803456	0.000475963826749	0.00283934064201	0.00182260024301	0.001728844404	0.00195217179112	0.00107505863956	0.00114749082007	0.00166011358672	0.0023377594913	0.000392649599497	0.00135849056604	0.000334308399499	0.00125302815137	0.000721385059314	0.000495990741506	0.000330551194116	0.0013731825525	0.00114332380563	0.000395663527736	0.000418200066912	0.000965717044906	0.00114145943742	0.000704721634954	0.00111146395681	0.00062029929441	0.00283329504556	0.00185727551968	0.0015607580825	0.000913924891991	0.000755350398657	0.000390625	0.00080612656187	0.000357685773048	0.00026075619296	0.000608854483778	0.000171762281003	8.69565217391e-05	0.0001638001638	0.000256673511294	0.00116776956014	0.00102827763496	0.000244439012466	0.000330797221303	0.000393762797291	0.00269983608138	0.00251458459063	0.000502815768302	0.00123012037607	0.000728096432327	0.0010790812394	0.000633262091348	0.000666000666001	0.000717760586969	0.00111279716743	0.00135448916409	0.00159346678618	0.00030919069336	0.00225591048547	0.000641951532659	0.00222443813761	0.00126522220465	0.000944773683758	0.000897330441935	0.000258086717137	0.000920656176766	0.000384083576586	0.00167445139684	0.00236849896378	0.00197823936696	8.37801608579e-05	0.000538020086083	0.000438827453045	0.000273298715496	0.000890709895787	0.00189133425034	0.00109849871842	0.00227445034117	0.000251424740194	0.00169152698754	0.00507031474218	0.00213106020245	0.00178437265214	0.00115826050332	0.000350631136045
Node20805	0.00372475985101	0.00053715308863	0.000896941429725	0.00294713575244	0.00431311370102	0.00231999337145	0.000893832555368	0.00104971848459	0.000609278440247	0.00114085792516	0.00163612565445	0.00234912920211	0.00171848148727	0.00303109032649	0.00577933450088	0.00304902511434	0.00270669291339	0.00401863183852	0.00284225485552	0.000262237762238	0.00376647834275	0.00137919844232	0.00142437461052	0.00217513896721	0.00176083295054	0.00157331655129	0.00297384763404	0.00279674261742	0.00253363620479	0.00118042313629	0.000857265323618	0.000680941212075	0.00171774703915	0.000507829030893	0.000807030129125	0.000528308532183	0.000971559795089	0.000238853503185	0.000312964556764	0.000159540523293	0.000231410058624	0.000475963826749	0.00086757630728	0.00199618121854	0.00209281164695	0.00117130307467	0.000977326035966	0.000841493268054	0.000349497597204	0.00121563493548	0.000314119679598	0.00022641509434	0.000334308399499	0.000668281680728	0.000400769477397	0.000247995370753	0.000247913395587	0.00032310177706	0.000571661902817	0.000395663527736	0.000167280026765	0.000724287783679	0.000326131267835	0.000313209615535	0.000555731978406	0.000232612235404	0.000306302167088	0.000500035716837	0.000743218134522	0.00041542040545	0.000419639110365	0.00015625	0.000161225312374	0.000268264329786	0.00026075619296	0.00130468817953	0.000343524562006	0.000521739130435	0.0004095004095	0.000342231348392	0.00184896847022	0.0012853470437	0.000651837366577	0.000413496526629	7.87525594582e-05	0.000482113585961	0.00170991752163	0.00140788415125	0.0018451805641	0.00161799207184	0.000231231694158	0.000395788807093	0.0004995004995	0.000319004705319	0.00101163378857	0.00106424148607	0.00378448361717	0.00108216742676	0.0014437827107	0.000882683357407	0.000843752397024	0.000237229163372	0.00103066220046	0.000448665220968	0.000172057811425	0.000920656176766	0.000460900291904	0.00158632237596	0.00138162439554	0.00233791925187	0.000754021447721	0.000269010043042	0.000789889415482	0.000182199143664	0.00071256791663	0.00137551581843	0.00119004027829	0.00208491281274	0.000419041233657	0.000230662771029	0.00239165789725	0.00191795418221	0.00206611570248	0.00147414973149	0.000262973352034
Node21570	0.00441089982356	0.0047448522829	0.00968696744103	0.00285503776018	0.00192713590897	0.00289999171431	0.0069520309862	0.00715717148583	0.00644094351118	0.0104958929115	0.00989856020942	0.00688537869583	0.00273394782065	0.00155884645362	0.00175131348511	0.00240712509027	0.00246062992126	0.00337930404603	0.000757934628138	0.00463286713287	0.0013451708367	0.00576018172968	0.00712187305261	0.00918392008378	0.0048231511254	0.0052443885043	0.00174932213767	0.00213868553097	0.00122313471955	0.00844456551348	0.00857265323618	0.0063554513127	0.00189856251695	0.00626322471435	0.00403515064562	0.00642775380822	0.00485779897545	0.015127388535	0.0034426101244	0.00781748564135	0.00701943844492	0.00349040139616	0.0154586323843	0.00121506682868	0.00118289353958	0.00653977550024	0.00136825645035	0.00963892288862	0.00524246395806	0.00561062277913	0.0168054028585	0.0105660377358	0.00217300459674	0.00501211260546	0.00288554023726	0.00487724229148	0.00247913395587	0.00597738287561	0.00955492037566	0.00213658304977	0.002843760455	0.00531144374698	0.00456583774969	0.00368021298254	0.00492219752302	0.00690082965031	0.00827015851137	0.0107150510751	0.0115942028986	0.00382186773014	0.00369282417121	0.004140625	0.00161225312374	0.00339801484396	0.00234680573664	0.0052187527181	0.00437993816558	0.00339130434783	0.0042588042588	0.00316563997262	0.00301673803036	0.00676949443016	0.00382954452864	0.00198478332782	0.00448889588912	0.00327837238453	0.0028163347415	0.00181013676589	0.00123012037607	0.00849445837715	0.00747649144443	0.00379957254809	0.00965700965701	0.00550283116676	0.00131512392514	0.00299922600619	0.00338611692063	0.003864883667	0.00640678577874	0.00433317284545	0.0119659430851	0.00537719436976	0.00386498325174	0.00291632393629	0.00541982105988	0.0100435219284	0.0123674911661	0.000881290208866	0.00138162439554	0.00116895962593	0.00561327077748	0.00215208034433	0.00245743373705	0.00291518629862	0.000534425937472	0.00240715268226	0.00219699743684	0.00530705079606	0.00544753603755	0.0302168230048	0.000860996843012	0.000532765050613	0.00131480090158	0.00168474255028	0.00324333800842
Node21670	0.00245049990198	0.000716204118174	0.00152480043053	0.00340762571376	0.0042213453244	0.00248570718369	0.00148972092561	0.000477144765722	0.00165375576639	0.00174931548524	0.000572643979058	0.000891049007695	0.000703015153882	0.00259807742271	0.00253940455342	0.00369092513841	0.00336286089239	0.00264864371175	0.00170535291331	0.00340909090909	0.00251098556183	0.000324517280545	8.90234131577e-05	0.00104728913236	0.000995253406829	0.00367107195301	0.00271144931339	0.00419511392613	0.00270836973615	0.00163443203487	0.00257179597085	0.0009079216161	0.000994485127927	0.00135421074905	0.00358680057389	0.00422646825746	0.00326797385621	0.00207006369427	0.000704170252719	0.00175494575622	0.0010027769207	0.000793273044582	0.00252385834845	0.000954695365388	0.00090991810737	0.000683260126891	0.000390930414386	0.00229498164015	0.000611620795107	0.00205722835235	0.000392649599497	0.000528301886792	0.000334308399499	0.000584746470637	0.000400769477397	0.000826651235844	0.000661102388232	0.00153473344103	0.00114332380563	0.00055392893883	0.000585480093677	0.000643811363271	0.00195678760701	0.000939628846606	0.0013496348047	0.00131813600062	0.000459453250632	0.000714336738338	0.000371609067261	0.00124626121635	0.000923206042803	7.8125e-05	0.000644901249496	0.00214611463829	0.00182529335072	0.00217448029921	0.00223290965304	0.00113043478261	0.0017199017199	0.00128336755647	0.000486570650058	0.00342759211654	0.00211847144138	0.000744293747933	0.00141754607025	0.000289268151577	0.000301750150875	0.00130732099759	0.00246024075213	0.00339778335086	0.00177277632187	0.000633262091348	0.000915750915751	0.000877262939628	0.000202326757714	0.000386996904025	0.00268897520167	0.00224163252686	0.00315827467966	0.00128390306532	0.00199432384751	0.00110706942907	0.00369320621833	0.00179466088387	0.000774260151411	0.000920656176766	0.00322630204332	0.000881290208866	0.00138162439554	0.00188831939574	0.00234584450402	0.00277977044476	0.00201860628401	0.00145759314931	0.000356283958315	0.00111760660248	0.000457707799341	0.00132676269901	0.00192758967482	7.68875903429e-05	0.00258299052903	0.00085242408098	0.000939143501127	0.00126355691271	0.00192847124825
Node21452	0.00254851989806	0.00152193375112	0.00242174186026	0.00561797752809	0.00376250344131	0.00256856408982	0.00069520309862	0.000477144765722	0.000435198885891	0.00220565865531	0.00286321989529	0.00243013365735	0.00531167005155	0.00363730839179	0.0023642732049	0.00328973762337	0.00451115485564	0.00429262946388	0.00180009474183	0.00227272727273	0.00313873195229	0.00308291416518	0.00222558532894	0.00201401756223	0.0032154340836	0.00566393958464	0.0042858392373	0.00427737106194	0.00602830683208	0.000998819576864	0.00308615516502	0.0021184837709	0.00144652382244	0.00245450698265	0.00529053084648	0.00334595403716	0.00344462109168	0.00254777070064	0.00140834050544	0.00239310784939	0.00154273372416	0.00111058226241	0.00205063490812	0.0020829717063	0.00118289353958	0.000976085895559	0.00029319781079	0.00283047735618	0.00131061598952	0.00121563493548	0.00102088895869	0.000905660377358	0.00259089009611	0.00158716899173	0.000881692850273	0.00123997685377	0.00173539376911	0.0032310177706	0.00163331972234	0.000791327055472	0.00108732017397	0.00177048124899	0.000978393803506	0.00109623365437	0.00277865989203	0.00155074823602	0.000536028792404	0.000857204086006	0.000594574507618	0.00207710202725	0.00184641208561	0.00109375	0.00104796453043	0.00134132164893	0.0013037809648	0.00313125163086	0.00274819649605	0.00260869565217	0.0018018018018	0.00299452429843	0.000486570650058	0.00411311053985	0.00301474782042	0.00115779027456	0.000551267916207	0.000674959020345	0.00060350030175	0.000502815768302	0.00254810649328	0.00323598414368	0.00346847541236	0.00174147075121	0.000999000999001	0.00135576999761	0.000202326757714	0.000483746130031	0.00189224180858	0.0019324418335	0.00369969319617	0.00112341518215	0.00237784766434	0.00205598608256	0.00266254401786	0.00254243625215	0.000688231245699	0.00133913625711	0.00299585189737	0.000705032167093	0.000592124740945	0.000989119683482	0.00502680965147	0.00188307030129	0.00122871686853	0.00236858886763	0.000623496927051	0.00103163686382	0.000366166239473	0.00132676269901	0.00117331545424	0.000845763493772	0.000765330527121	0.00042621204049	0.00169045830203	0.00084237127514	0.00175315568022
Node20388	0.00137227994511	0.00331244404655	0.0113911561575	0.00211825382207	0.00201890428558	0.00124285359185	0.00436984804847	0.00334001336005	0.00295935242406	0.0121691512017	0.00368128272251	0.00259214256784	0.00335885017966	0.000519615484541	0.00131348511384	0.000481425018053	0.00188648293963	0.0011873230432	0.000947418285173	0.00201048951049	0.00161420500404	0.00283952620477	0.00240363215526	0.00145009264481	0.00252641249426	0.00125865324103	0.00113705938949	0.00156288558032	0.00165996854796	0.00508489966403	0.00197171024432	0.00915487629568	0.00171774703915	0.00160812526449	0.00233142037303	0.00140882275249	0.00256138491433	0.00398089171975	0.0103278303732	0.0158742820676	0.00809935205184	0.00729811201015	0.00607303415096	0.00216976219406	0.00163785259327	0.00390434358224	0.00263878029711	0.00497246022032	0.00323285277414	0.00383392556574	0.0170409926182	0.0301886792453	0.0101964061847	0.0106925068917	0.00601154216095	0.0112424568075	0.000991653582349	0.0154281098546	0.00367496937526	0.00609321832713	0.00878220140515	0.0117495573797	0.0122299225438	0.0122934774098	0.0142902508733	0.0116306117702	0.0243510222835	0.0108579184227	0.0130063173541	0.0169491525424	0.012673101133	0.00625	0.0080612656187	0.0018778503085	0.000608431116906	0.00226145951118	0.00103057368602	0.00113043478261	0.0022932022932	0.00308008213552	0.00136239782016	0.00222793487575	0.00423694288275	0.00917962289117	0.00819026618365	0.00424259955646	0.00110641721988	0.00462590506838	0.00307530094016	0.00622926947658	0.00516417450285	0.0021372595583	0.00274725274725	0.00342930058218	0.001416287304	0.00125773993808	0.00159346678618	0.00170054881348	0.00216567406605	0.00208634248114	0.00536933343561	0.00316305551162	0.00249076698445	0.00276676886263	0.00266689607708	0.00359892869099	0.00453218620372	0.00141006433419	0.00305931116155	0.00152863951084	0.00284852546917	0.0017037302726	0.00201860628401	0.00118429443382	0.00222677473947	0.00171939477304	0.00238008055657	0.00217968157695	0.00251424740194	0.0279870828848	0.00105232947479	0.00138518913159	0.0015026296018	0.0013688533221	0.0015778401122
Node22180	0.00127425994903	0.000268576544315	0.00035877657189	0.00239454779886	0.00192713590897	0.000745712155108	0.000198629456748	0.000954289531444	0.000870397771782	0.00585640401582	0.00711714659686	0.00364520048603	0.0126542727699	0.000519615484541	0.000788091068301	8.02375030089e-05	0.0146817585302	0.00310530642068	0.00161061108479	0.0161713286713	0.0013451708367	0.00324517280545	0.00391703017894	0.00418915652944	0.00237329658552	0.00388084749318	0.00804688183329	8.22571358065e-05	0.000349467062729	0.00127122491601	0.00145735105015	0.00491790875388	0.00623813398427	0.00143884892086	0.00206241032999	0.00184907986264	0.00406288641583	0.00191082802548	0.0017213050622	0.0044671346522	0.00154273372416	0.00237981913375	0.00228724662828	0.00173580975525	0.000636942675159	0.000780868716447	0.00107505863956	0.0276927784578	0.00227173438183	0.000467551898261	0.00298413695618	0.00490566037736	0.00292519849561	0.001837774622	0.00336646361013	0.00132264197735	0.00115692917941	0.00210016155089	0.000653327888934	0.000712194349925	0.00669120107059	0.00925478834701	0.00105992662046	0.0104142197165	0.00166719593522	0.00302395906025	0.00497741021518	0.00635759697121	0.00765514678558	0.00938850116318	0.00201426772975	0.001328125	0.000886739218057	0.000625950102835	0.00165145588874	0.000782812907715	0.00188938509103	0.00504347826087	0.0012285012285	0.016598220397	0.00136239782016	0.00205655526992	0.00472582090768	0.00231558054912	0.000315010237833	0.000771381737537	0.00110641721988	0.00221238938053	0.000966523152623	0.00380228136882	0.00508709727147	0.00197894403546	0.00424575424575	0.00805486880931	0.000505816894284	0.00135448916409	0.00438203366199	0.0295277112159	0.00297780184082	0.000561707591077	0.00237784766434	0.00711687490115	0.0031778751181	0.000897330441935	0.00447350309704	0.00200870438567	0.00261176832079	0.0133956111748	0.00483568538439	0.00233791925187	0.00234584450402	0.000269010043042	0.00166754432157	0.000546597430992	0.00071256791663	0.00421251719395	0.000274624679605	0.00483320697498	0.00712370097218	0.0123789020452	0.00334832105616	0.00149174214172	0.00319308790383	0.00242181741603	0.00149018232819
Node23323	0.0190158792394	0.00698299015219	0.00834155529644	0.0129858169092	0.0237680095439	0.0243599304002	0.00526368060383	0.00868403473614	0.0154930803377	0.00912686340128	0.00425392670157	0.00712839206156	0.0124980471801	0.0189659651858	0.022591943958	0.0171708256439	0.0164041994751	0.0123298931409	0.00312648034107	0.00122377622378	0.0210743431082	0.00746389745254	0.00302679604736	0.00781438814146	0.00903383861583	0.00964967484791	0.0117204583224	0.0160401414823	0.0159007513542	0.00681013347862	0.000857265323618	0.0075660134675	0.00262182442817	0.00093101988997	0.00143472022956	0.00105661706437	0.00132485426603	0.000875796178344	0.000312964556764	0.000558391831525	0.00107991360691	0.000555291131207	0.00165628204117	0.00503384829023	0.00282074613285	0.00653977550024	0.00127052384676	0.000841493268054	0.00471821756225	0.0109407144193	0.000628239359196	0.00392452830189	0.000250731299624	0.000668281680728	0.000400769477397	0.000578655865091	0.00148748037352	0.000726978998384	0.00114332380563	0.00055392893883	0.000669120107059	0.000563334942862	0.000978393803506	0.000783024038838	0.00166719593522	0.00062029929441	0.0057431656329	0.00471462247303	0.00260126347083	0.00108009305417	0.000251783466219	0.00046875	0.000564288593309	0.000625950102835	0.00147761842677	0.000956771331652	0.00163174166953	0.00173913043478	0.0013923013923	0.00128336755647	0.000973141300117	0.00171379605827	0.000814796708221	0.000496195831955	0.000630020475665	0.000964227171922	0.00301750150875	0.00170957361223	0.00395395835164	0.0010516948467	0.00100200400802	0.00110820865986	0.00158175158175	0.00151527235027	0.001416287304	0.000870743034056	0.012448959267	0.0027054185669	0.0113697888468	0.0013641470069	0.00107386668712	0.000711687490115	0.00128832775058	0.000747775368279	0.000344115622849	0.00100435219284	0.00115225072976	0.00282012866837	0.00463831047074	0.00296735905045	0.00117292225201	0.000986370157819	0.00122871686853	0.00109319486198	0.00151420682284	0.0178817056396	0.00128158183815	0.00710765731615	0.0015923566879	0.00261417807166	0.00554864632163	0.00383590836441	0.00178437265214	0.00221122459724	0.000876577840112
Node23178	0.00637129974515	0.00241718889884	0.00394654229079	0.00672315343526	0.00981921629806	0.00613141105311	0.00178766511074	0.00219486592232	0.00287231264688	0.00365074536051	0.00139070680628	0.00153908464966	0.00296828620528	0.00528275742617	0.00735551663748	0.0072213752708	0.00639763779528	0.00383596675495	0.000757934628138	0.0013986013986	0.00726392251816	0.00170371572286	0.00160242143684	0.00233626037219	0.00222018067677	0.00293685756241	0.00498556809236	0.00559348523484	0.00410623798707	0.000726414237719	0.00120017145306	0.0024211243096	0.000994485127927	0.00186203977994	0.00188307030129	0.00123271990843	0.00256138491433	0.00175159235669	0.000938893670292	0.00430759412891	0.00161987041037	0.00142789148025	0.000552094013723	0.00225655268183	0.00209281164695	0.00165934602245	0.00117279124316	0.000917992656059	0.00270860637833	0.00289882176922	0.00117794879849	0.000905660377358	0.000585039699122	0.00192130983209	0.000641231163835	0.0015706373481	0.000991653582349	0.00379644588045	0.00163331972234	0.000949592466566	0.00125460020074	0.00193143408981	0.00358744394619	0.00352360817477	0.00214353763099	0.00162828564783	0.0013783597519	0.00264304593185	0.0015607580825	0.00274177467597	0.00209819555183	0.0009375	0.00177347843611	0.000983635875883	0.000869187309865	0.00130468817953	0.00163174166953	0.00182608695652	0.0019656019656	0.000427789185489	0.00262748151032	0.00282776349614	0.00105923572069	0.00157128680119	0.00118128839187	0.00231414521261	0.00170991752163	0.000804505229284	0.00149371759951	0.000970795243103	0.000847849545244	0.000474946568511	0.00041625041625	0.00199377940825	0.00202326757714	0.00203173374613	0.00428244198785	0.00061838138672	0.00369969319617	0.000802439415824	0.00168750479405	0.00118614581686	0.00257665550116	0.000598220294623	0.000172057811425	0.000334784064279	0.000998617299124	0.00141006433419	0.000394749827297	0.00116895962593	0.00184316353887	0.00125538020086	0.000877654906091	0.00100209529015	0.00240491671862	0.00120357634113	0.00283778835591	0.000852918877938	0.0013409319477	0.000922651084115	0.00124366210657	0.00117208311135	0.00140871525169	0.00042118563757	0.000350631136045
Node23610	0.00303861987846	0.00393912264996	0.00466409543457	0.00285503776018	0.00220244103882	0.000662855248985	0.00129109146886	0.00372172917263	0.0055705457394	0.00578034682081	0.00098167539267	0.0025111381126	0.00304639900016	0.000779423226812	0.0015761821366	0.00240712509027	0.00270669291339	0.0023746460864	0.00132638559924	0.00270979020979	0.00394583445431	0.00186597436313	0.000979257544734	0.00322242809957	0.00176083295054	0.00157331655129	0.00244905099274	0.00238545693839	0.00751354184868	9.08017797149e-05	0.0029147021003	0.0048422486192	0.00271223216707	0.00313161235717	0.00269010043042	0.00378621114731	0.00203144320791	0.00756369426752	0.00195602847977	0.0032705807275	0.00516815797593	0.00293511026495	0.00765044561874	0.00156222877973	0.00145586897179	0.00224499755979	0.00175918686474	0.00726744186047	0.00340760157274	0.00439498784365	0.00149206847809	0.00241509433962	0.00284162139574	0.00359201403392	0.00256492465534	0.0026452839547	0.00190066936617	0.00242326332795	0.00449162923642	0.00221571575532	0.00351288056206	0.00490906164494	0.00171218915614	0.00156604807768	0.00214353763099	0.00535008141428	0.00520713684049	0.00328594899636	0.00475659606094	0.00274177467597	0.00377675199329	0.0021875	0.00161225312374	0.000715371546097	0.00199913081269	0.00269635557102	0.00214702851254	0.00252173913043	0.0025389025389	0.00154004106776	0.000875827170105	0.00479862896315	0.00285178847877	0.00124048957989	0.00385887541345	0.0024105679298	0.00231341782338	0.00010056315366	0.0018451805641	0.00914165520589	0.00647448743641	0.00379957254809	0.00491175491175	0.00781561528033	0.000708143651998	0.0046439628483	0.00239020017927	0.00641570688722	0.0033387475185	0.00521585620286	0.00805400015341	0.0059307290843	0.00231898995104	0.00463620728333	0.00352718513421	0.00560763307667	0.0084498386849	0.00255574160571	0.000493437284121	0.00215807930941	0.00444034852547	0.00313845050215	0.00157977883096	0.00245968843946	0.00480983343725	0.000257909215956	0.000823874038814	0.000663381349507	0.00201139792156	0.00176841457789	0.00172199368602	0.00117208311135	0.00140871525169	0.000105296409392	0.00210378681627
Node23602	0.00313663987453	0.00492390331244	0.0071755314378	0.00193405783754	0.00229420941544	0.00298284862043	0.00129109146886	0.0042943028915	0.00852989816346	0.00608457560085	0.00114528795812	0.00340218712029	0.00656147476957	0.00216506451892	0.00218914185639	0.00336997512637	0.00451115485564	0.00310530642068	0.000852676456656	0.00603146853147	0.00403551251009	0.00243387960409	0.000267070239473	0.00136953194232	0.00260297044863	0.00104887770086	0.00288638152716	0.00411285679033	0.00515463917526	0.00018160355943	0.00651521645949	0.00400998713778	0.00180815477805	0.00837917900973	0.00771162123386	0.00792462798274	0.00830242006713	0.0132961783439	0.00305140442845	0.00382897255903	0.00671089170009	0.00587022052991	0.0111207508479	0.000781114389863	0.001728844404	0.00468521229868	0.00146598905395	0.0138463892289	0.00323285277414	0.00598466429774	0.00172765823779	0.00309433962264	0.00259089009611	0.00484504218528	0.00256492465534	0.00396792593205	0.00305759854557	0.00444264943457	0.00734993875051	0.00213658304977	0.00301104048177	0.00603573153066	0.00154912352222	0.00266228173205	0.00317561130518	0.00713344188571	0.00421165479746	0.00557182655904	0.00267558528428	0.00448654037886	0.00579101972304	0.00328125	0.00266021765417	0.00321917195744	0.00365058670143	0.00721927459337	0.00618344211611	0.00617391304348	0.00696150696151	0.00539014373717	0.000875827170105	0.00925449871465	0.0109182758902	0.00355607012901	0.00393762797291	0.00202487706104	0.001609334138	0.000703942075623	0.00114225463492	0.0175552139795	0.010790812394	0.00957808913164	0.00899100899101	0.0137172023287	0.00242792109256	0.00125773993808	0.00298775022408	0.00997139986086	0.00279732900199	0.00954902904831	0.0135000383524	0.00806579155464	0.00944773683758	0.00844986166156	0.00662422573985	0.0102946099766	0.0164387770779	0.000969419229752	0.000296062370473	0.00143871953961	0.00921581769437	0.00690459110473	0.00324732315254	0.00446387901977	0.0041863365102	0.000171939477304	0.00155620651776	9.47687642153e-05	0.00519611129735	0.00169152698754	9.56663158902e-05	0.000106553010123	0.00122088655147	0.00042118563757	0.00569775596073
Node23594	0.00548911978044	0.000984780662489	0.000896941429725	0.00147356787622	0.00513902909058	0.00149142431022	0.000794517826994	0.000668002672011	0.000348159108713	0.00121691512017	0.00130890052356	0.00048602673147	0.000546789564131	0.00329089806876	0.00148861646235	0.00144427505416	0.00114829396325	0.00456662708923	9.47418285173e-05	8.74125874126e-05	0.00269034167339	0.000973551841636	0.000445117065788	0.000644485619915	0.000765579543715	0.0059786028949	0.00341117816846	0.000740314222259	0.0029704700332	0.00127122491601	0.00120017145306	0.0009079216161	0.000632854172317	0.00160812526449	0.00125538020086	0.000792462798274	0.000264970853206	0.00254777070064	0.000547687974337	0.00127632418634	0.00131132366554	0.000634618435666	0.00126192917423	0.00130185731644	0.000727934485896	0.000585651537335	0.000195465207193	0.00107099143207	0.000524246395806	0.000561062277913	0.000314119679598	0.000301886792453	0.000417885499373	0.00133656336146	0.000961846745752	0.00123997685377	0.000991653582349	0.00193861066236	0.00122498979175	0.000712194349925	0.000418200066912	0.000804764204088	0.00154912352222	0.000861326442722	0.00166719593522	0.000852911529813	0.000306302167088	0.00114293878134	0.000966183574879	0.00108009305417	0.00134284515317	0.001015625	0.000564288593309	0.000536528659573	0.000173837461973	8.69792119683e-05	0.000515286843009	0.000782608695652	0.000737100737101	0.000256673511294	0.000291942390035	0.00179948586118	0.000488878024933	0.000661594442607	0.00086627815404	0.000192845434384	0.000704083685375	0.000603378921963	0.000790791670328	0.00129439365747	0.0016186218591	0.00174147075121	0.001332001332	0.00263178881889	0.000404653515427	0.000290247678019	0.0013942834379	0.00061838138672	0.00252661974373	0.000722195474242	0.00115057145049	0.0016606041436	0.00103066220046	0.000822552905107	0.000516173434274	0.000920656176766	0.00130588416039	0.00158632237596	0.00483568538439	0.000179839942451	0.00175938337802	0.000896700143472	0.000175530981218	0.000819896146488	0.000267212968736	0.00438445667125	9.15415598682e-05	0.00407505686126	0.00058665772712	0.000922651084115	0.000478331579451	0.000106553010123	0.000563486100676	0.000315889228177	0.00131486676017
Node20385	0.00499901980004	0.00376007162041	0.00394654229079	0.00423650764413	0.0109204368175	0.00207142265308	0.00337670076472	0.0025765817349	0.00261119331535	0.00334651658047	0.0017997382199	0.00105305791819	0.00281206061553	0.00251147484195	0.00262697022767	0.00248736259328	0.00295275590551	0.0023746460864	0.00104216011369	0.00034965034965	0.00421486862165	0.00219049164368	0.00151339802368	0.00249738177717	0.00252641249426	0.00167820432138	0.00201172045832	0.00148062844452	0.0029704700332	0.00517570144375	0.000257179597085	0.00234546417493	0.000904077389025	0.000677105374524	0.000448350071736	0.00132077133046	0.000706588941883	0.00127388535032	0.00101713480948	0.00311104020421	0.0010027769207	0.000793273044582	0.00260272892184	0.0006943239021	0.000727934485896	0.00126891166423	0.00205238467553	0.00114749082007	0.00244648318043	0.00299233214887	0.000863829118894	0.0017358490566	0.000585039699122	0.000918887311002	0.00104200064123	0.00132264197735	0.000413188992645	0.00242326332795	0.000979991833401	0.00102872517211	0.000836400133824	0.00144857556736	0.00105992662046	0.00164435048156	0.00222292791362	0.00139567341242	0.000995482043035	0.00235731123652	0.00178372352285	0.00157859754071	0.00134284515317	0.001015625	0.00104796453043	0.000178842886524	0.00026075619296	0.000869792119683	0.000772930264514	0.000434782608696	0.000819000819001	0.000342231348392	0.00321136629039	0.000685518423308	0.00122219506233	0.000826993053258	0.00126004095133	0.00173560890946	0.00311808489238	0.0010056315366	0.00114225463492	0.00210338969339	0.000539540619701	0.00055410432993	0.000915750915751	0.00175452587926	0.00303490136571	0.00203173374613	0.00268897520167	0.00170054881348	0.00279732900199	0.000962927298989	0.00260796195444	0.0016606041436	0.000601219616937	0.000822552905107	0.00129043358568	0.00142283227318	0.00168996773698	0.00114567727153	0.00167768676601	0.000629439798579	0.000502680965147	0.000538020086083	0.000614358434264	0.00045549785916	0.00320655562483	0.00593191196699	0.00219699743684	0.00606520090978	0.000921890714046	0.00199907734892	0.00133932842246	0.000319659030368	0.000469571750563	0.000105296409392	0.000350631136045
Node24036	0.00225445990982	0.000805729632945	0.00125571800161	0.00221035181433	0.00174359915573	0.00132571049797	0.000496573641871	0.00114514743773	0.000870397771782	0.00235777304533	0.00237238219895	0.00105305791819	0.0051554444618	0.000866025807569	0.00175131348511	0.0018454625692	0.000902230971129	0.00273997625354	0.00170535291331	0.00305944055944	0.000986458613577	0.00332630212559	0.00195851508947	0.00330298880206	0.00459347726229	0.00272708202224	0.00113705938949	0.000987085629678	0.000873667656823	0.00172523381458	0.000600085726532	0.00045396080805	0.00072326191122	0.00211595429539	0.0015243902439	0.00211323412873	0.000883236177354	0.000398089171975	0.000234723417573	0.000877472878111	0.000539956803456	0.000317309217833	0.000630964587113	0.00355840999826	0.00191082802548	0.000878477306003	0.00127052384676	0.00130048959608	0.00139799038882	0.00102861417617	0.000942359038794	0.00249056603774	0.000417885499373	8.35352100911e-05	0.000240461686438	0.000330660494337	0.00231385835881	0.00064620355412	0.000326663944467	0.000237398116642	0.000167280026765	0.000643811363271	0.000407664084794	0.000469814423303	0.000476341695776	0.000310149647205	0.00222069071139	0.00171440817201	0.00118914901524	0.00016616816218	8.3927822073e-05	7.8125e-05	0.000725513905683	0.000536528659573	0.000347674923946	0.00173958423937	0.000944692545517	0.00173913043478	0.0020475020475	0.00111225188227	0.00311405216037	0.00111396743787	0.00228143078302	0.000661594442607	0.000472515356749	0.000771381737537	0.0020116676725	0.00251407884151	0.00131798611721	0.00113259445029	0.00100200400802	0.000395788807093	0.0021645021645	0.000638009410639	0.00313606474456	0.0015479876161	0.00318693357235	0.00054108371338	0.00433134813211	0.000802439415824	0.000690342870292	0.000790763877906	0.00146010478399	0.00037388768414	0.000516173434274	0.000669568128557	0.00145951759103	0.00220322552216	0.00167768676601	0.00170847945329	0.00167560321716	0.00179340028694	0.00114095137792	0.00118429443382	0.00151420682284	0.00257909215956	0.00109849871842	0.00199014404852	0.00125712370097	0.00815008457635	0.00229599158136	0.00181140117208	0.0022539444027	0.00231652100663	0.00166549789621
254401	0.00352871985885	0.00214861235452	0.00242174186026	0.00405231165961	0.00238597779205	0.00140856740409	0.00178766511074	0.00209943696918	0.00330751153277	0.00281411621539	0.00114528795812	0.00218712029162	0.00210904546165	0.00311769290725	0.00288966725044	0.0018454625692	0.00172244094488	0.00319663896246	0.00189483657035	0.000437062937063	0.00286969778495	0.00170371572286	0.000890234131577	0.00185289615725	0.00183739090492	0.00283196979232	0.00279891542027	0.00213868553097	0.00340730386161	0.000908017797149	0.00120017145306	0.00249678444428	0.00117530060573	0.00160812526449	0.00143472022956	0.00132077133046	0.00158982511924	0.00111464968153	0.000547687974337	0.00143586470964	0.000231410058624	0.000555291131207	0.00189289376134	0.00147543829196	0.00118289353958	0.00214738897023	0.000781860828772	0.00122399020808	0.00218435998253	0.00327286328782	0.00149206847809	0.00249056603774	0.00175511909737	0.00125302815137	0.000160307790959	0.00115731173018	0.00115692917941	0.00121163166397	0.000408329930584	0.000395663527736	0.00100368016059	0.00128762272654	0.000978393803506	0.00062641923107	0.00127024452207	0.000387687059006	0.0024504173367	0.00164297449818	0.00252694165738	0.00124626121635	0.00109106168695	0.000234375	0.000483675937122	0.000894214432621	0.000869187309865	0.000782812907715	0.00111645482652	0.000347826086957	0.0018837018837	0.000855578370979	0.000681198910082	0.00214224507284	0.000896276379043	0.000826993053258	0.000551267916207	0.000578536303153	0.000704083685375	0.000905068382944	0.00210877778754	0.00161799207184	0.00092492677663	0.00118736642128	0.000582750582751	0.000717760586969	0.000303490136571	0.000483746130031	0.00288815854995	0.00054108371338	0.00424111171269	0.000882683357407	0.00107386668712	0.00134429859244	0.00206132440093	0.000972107978763	0.000172057811425	0.000502176096418	0.00122906744508	0.00290825768926	0.00128293693872	0.000989119683482	0.00150804289544	0.000986370157819	0.00131648235914	0.00045549785916	0.00071256791663	0.000773727647868	0.000183083119736	0.00180060652009	0.000670465973852	0.000845763493772	0.00200899263369	0.00340969632392	0.000939143501127	0.00252711382542	0.00113955119215
Node24606	0.0028425798863	0.000895255147717	0.00107632971567	0.00147356787622	0.00137652564926	0.00240285027757	0.00139040619724	0.0017177211566	0.00182783532074	0.00319440219045	0.00163612565445	0.00121506682868	0.000546789564131	0.00207846193817	0.00262697022767	0.00256760009629	0.00295275590551	0.00191798337748	0.00142112742776	0.000437062937063	0.00197291722715	0.000892422521499	0.00142437461052	0.00201401756223	0.00114836931557	0.00199286763163	0.00358611038223	0.000493542814839	0.0059409400664	0.000817216017434	0.000514359194171	0.00310206552168	0.00135611608354	0.000846381718155	0.000807030129125	0.00132077133046	0.00211976682565	0.00199044585987	0.000156482278382	0.000398851308232	0.000694230175872	0.000793273044582	0.00149854089439	0.00112827634091	0.00136487716106	0.00117130307467	0.00136825645035	0.000917992656059	0.00113586719091	0.00149616607443	0.000235589759698	0.000905660377358	0.000334308399499	0.000835352100911	0.000641231163835	0.000247995370753	0.000578464589703	0.000403877221325	0.00114332380563	7.91327055472e-05	0.000418200066912	0.00112666988572	0.000733795352629	0.000939628846606	0.00103207367418	0.000775374118012	0.000536028792404	0.00150010715051	0.00133779264214	0.000747756729811	0.00083927822073	0.000390625	0.000241837968561	0.00116247876241	0.00104302477184	0.00113072975559	0.000772930264514	0.00121739130435	0.0010647010647	0.00111225188227	0.000778513040093	0.00154241645244	0.00138515440398	0.000909692358584	0.000315010237833	0.00163918619227	0.001609334138	0.00170957361223	0.00105438889377	0.0010516948467	0.00223523971019	0.000474946568511	0.00108225108225	0.00263178881889	0.000505816894284	0.000870743034056	0.00179265013445	0.00061838138672	0.0028875654214	0.000641951532659	0.00122727621385	0.000790763877906	0.000858885167053	0.000822552905107	0.000860289057123	0.000920656176766	0.00153633430635	0.00114567727153	0.00276324879108	0.000899199712256	0.00167560321716	0.000986370157819	0.000438827453045	0.00136649357748	0.000979780885366	0.00369669876204	0.000549249359209	0.00303260045489	0.000921890714046	0.000384437951715	0.00554864632163	0.00277037826319	0.00140871525169	0.00200063177846	0.000876577840112
Node24701	0.000882179964713	0.000268576544315	0.000448470714862	0.000184195984528	0.00137652564926	0.00207142265308	0.000297944185123	0.000477144765722	0.000435198885891	0.000988743535138	0.000490837696335	0.000729040097205	0.000781127948758	0.000606218065298	0.00113835376532	0.00160475006018	0.00131233595801	0.000273997625354	0.000473709142586	0.000262237762238	0.00161420500404	0.000567905240954	0.000178046826315	0.000644485619915	0.000229673863114	0.00115376547095	0.000174932213767	0.000822571358065	0.00366940415866	0.000908017797149	0.00102871838834	0.00128622228948	0.000452038694512	0.000592467202708	0.000269010043042	0.000616359954213	0.000441618088677	0.000716560509554	7.8241139191e-05	0.000319081046586	0.000539956803456	0.000555291131207	0.00126192917423	0.00147543829196	0.000636942675159	0.000488042947779	0.00029319781079	0.00114749082007	0.000174748798602	0.000748083037217	0.000314119679598	0.000150943396226	0.000167154199749	0.000751816890819	0.000240461686438	0.000413325617922	0.000247913395587	0.000969305331179	0.000979991833401	0.000237398116642	8.36400133824e-05	0.000563334942862	0.000733795352629	0.000391512019419	0.000952683391553	0.000697836706211	0.000229726625316	0.000785770412172	7.43218134522e-05	0.00108009305417	0.000251783466219	0.00046875	0.000241837968561	0.000894214432621	0.000173837461973	0.000347916847873	0.000343524562006	0.000347826086957	0.0002457002457	0.000256673511294	0.000291942390035	0.000685518423308	0.000896276379043	0.000330797221303	0.000315010237833	0.000674959020345	0.0004023335345	0.000301689460981	0.00114225463492	0.000808996035919	0.000462463388315	0.000474946568511	0.0004995004995	0.000638009410639	0.000404653515427	9.67492260062e-05	0.000697141718952	0.00069567906006	0.00081212777477	0.000481463649494	0.000306819053463	0.000158152775581	0.000601219616937	0.000299110147312	0.000344115622849	0.000251088048209	0.000230450145952	0.000793161187979	0.00069081219777	0.000179839942451	0.000921581769437	0.000538020086083	8.77654906091e-05	0.000273298715496	0.000623496927051	0.000773727647868	0.000549249359209	0.00142153146323	0.000419041233657	0.0005382131324	0.000860996843012	0.000319659030368	0.000187828700225	0.000105296409392	0.000613604488079
Node25456	0.0094099196236	0.00241718889884	0.00197327114539	0.00598636949714	0.00715793337616	0.00795426298782	0.00297944185123	0.00391258707892	0.00269823309252	0.00258594463036	0.00564463350785	0.00469825840421	0.00164036869239	0.00484974452239	0.0069176882662	0.00577710021664	0.00360892388451	0.00575395013243	0.00407389862624	0.000699300699301	0.00834005918752	0.00429985396722	0.00454019407104	0.00539756706678	0.0032154340836	0.00681770505559	0.00944633954343	0.00312577116065	0.00663987419186	0.0018160355943	0.000171453064724	0.00204282363623	0.00343549407829	0.00126957257723	0.0017037302726	0.00149687417452	0.00229641406112	0.000955414012739	0.000156482278382	7.97702616465e-05	0.000231410058624	0.000158654608916	0.00126192917423	0.00373199097379	0.00555050045496	0.0024402147389	0.00703674745895	0.000764993880049	0.00148536478812	0.00243126987096	0.000863829118894	0.00143396226415	8.35770998746e-05	0.000417676050455	0.000240461686438	0.000743986112259	8.2637798529e-05	8.07754442649e-05	0.000571661902817	0.000395663527736	0.000167280026765	0.00120714630613	0.000244598450876	0.000391512019419	0.000396951413147	0.000387687059006	0.00122520866835	0.00200014286735	0.00222965440357	0.00024925224327	0.000335711288292	7.8125e-05	0.000322450624748	0.000357685773048	0.000347674923946	0.00173958423937	0.000687049124012	0.000695652173913	0.000737100737101	0.000684462696783	0.00846632931102	0.000771208226221	0.00114071539151	0.000248097915978	0.000393762797291	0.00433902227365	0.00935425467713	0.0043242156074	0.00412968983393	0.000889895639511	0.000693695082473	0.000316631045674	0.000832500832501	0.000717760586969	0.0065756196257	0.0101586687307	0.00806692560502	0.00046378604004	0.00730914997293	0.00104317124057	0.000997161923755	0.000632611102325	0.00111655071717	0.000224332610484	0.000344115622849	0.000836960160696	0.000768167153173	0.0039658059399	0.00532912266851	0.0042262386476	0.00125670241287	0.00116571018651	0.0009654203967	0.000273298715496	0.00605682729135	0.00524415405777	0.0060417429513	0.0043593631539	0.000921890714046	0.000615100722743	0.00784463790299	0.00436867341502	0.00413223140496	0.00389596714752	0.000876577840112
Node25701	0.00362673985493	0.000358102059087	0.000896941429725	0.00359182169829	0.00275305129852	0.0021542795592	9.93147283742e-05	0.000477144765722	0.000348159108713	0.000684514755096	0.00384489528796	0.00210611583637	0.00148414310264	0.00216506451892	0.00192644483363	0.00328973762337	0.00287073490814	0.00337930404603	0.00104216011369	0.000786713286713	0.00403551251009	0.00251500892423	0.00213656191578	0.0022556996697	0.00290920226612	0.0052443885043	0.00341117816846	0.00320802829645	0.00139786825092	0.000544810678289	0.00128589798543	0.000529620942725	0.00072326191122	0.00262378332628	0.00134505021521	0.00132077133046	0.00132485426603	0.000955414012739	0.000391205695955	0.0010370134014	0.00107991360691	0.000317309217833	0.00165628204117	0.0006943239021	0.00109190172884	0.000292825768668	0.000684128225176	0.00183598531212	0.000349497597204	0.000374041518609	0.000785299198995	0.000150943396226	0.000167154199749	0.000835352100911	0.000480923372876	0.000330660494337	0.00157011817205	0.00048465266559	0.000326663944467	0.000395663527736	0.00033456005353	0.000724287783679	0.000815328169588	0.000391512019419	0.000635122261035	0.000232612235404	0.000536028792404	0.00100007143367	0.00066889632107	0.00033233632436	0.000671422576584	0.000234375	0.000322450624748	0.000983635875883	0.00104302477184	0.000956771331652	0.000687049124012	0.00095652173913	0.0014742014742	0.00102669404517	0.000389256520047	0.00162810625536	0.00211847144138	0.000496195831955	0.000393762797291	0.000674959020345	0.000502916918125	0.00130732099759	0.00105438889377	0.00153709246825	0.00123323570217	0.000949893137022	0.000749250749251	0.00135576999761	0.00131512392514	0.000580495356037	0.00199183348272	0.00131406044678	0.00415087529327	0.000802439415824	0.00115057145049	0.000632611102325	0.00146010478399	0.000897330441935	0.000602202339986	0.00100435219284	0.00168996773698	0.000793161187979	0.00108556202507	0.000899199712256	0.00167560321716	0.00125538020086	0.000789889415482	0.00127539400565	0.000623496927051	0.00085969738652	0.000274624679605	0.00170583775588	0.000921890714046	0.000307550361372	0.0019133263178	0.00298348428343	0.000845229151014	0.00189533536906	0.000876577840112
Node25601	0.00127425994903	0.000626678603402	0.000179388285945	0.00138146988396	0.000917683766174	0.000497141436739	0.000198629456748	0.000668002672011	0.000435198885891	0.000760571950106	0.0017997382199	0.00105305791819	0.00093735353851	0.00103923096908	0.00148861646235	0.0017652250662	0.00123031496063	0.000639327792492	0.00104216011369	0.00148601398601	0.000807102502018	0.000486775920818	0.000534140478946	0.00112784983485	0.00191394885929	0.000943989930774	0.000524796641301	0.000822571358065	0.000436833828412	0.00118042313629	0.00162880411487	0.00113490202013	0.000904077389025	0.00245450698265	0.00179340028694	0.00149687417452	0.0015015015015	0.000955414012739	0.000156482278382	0.0010370134014	0.00131132366554	0.000237981913375	0.001419670321	0.000867904877625	0.00118289353958	0.000683260126891	0.00146598905395	0.000458996328029	0.000436871996505	0.00102861417617	0.000314119679598	0.000452830188679	0.000334308399499	0.000501211260546	0.000721385059314	0.000578655865091	0.00090901578382	0.00185783521809	0.000571661902817	0.000633061644378	0.000501840080294	0.00136809914695	0.000407664084794	0.00180095528933	0.000714512543665	0.00108552376522	0.000153151083544	0.00100007143367	0.00104050538833	0.000997008973081	0.000671422576584	0.00046875	0.000725513905683	0.000983635875883	0.000608431116906	0.00139166739149	0.000858811405015	0.00130434782609	0.002457002457	0.000941136208077	0.00107045543013	0.00171379605827	0.000977756049866	0.000661594442607	0.000551267916207	0.000771381737537	0.000804667069	0.0010056315366	0.00149371759951	0.00145619286465	0.00169569909049	0.000791577614185	0.0011655011655	0.000717760586969	0.000404653515427	0.00125773993808	0.00219101683099	0.00162325114014	0.00081212777477	0.000481463649494	0.00115057145049	0.00118614581686	0.00146010478399	0.000523442757796	0.000258086717137	0.000334784064279	0.00138270087571	0.000969419229752	0.000592124740945	0.00143871953961	0.00134048257373	0.00125538020086	0.000789889415482	0.000728796574656	0.000623496927051	0.00042984869326	0.000366166239473	0.00180060652009	0.0013409319477	0.000461325542058	0.00124366210657	0.00127863612147	0.000751314800902	0.00221122459724	0.000876577840112
Node25839	0.00793961968242	0.0012533572068	0.00071755314378	0.00810462331921	0.00449665045425	0.00240285027757	0.000893832555368	0.000477144765722	0.00095743754896	0.0014450867052	0.00359947643979	0.00194410692588	0.00140603030776	0.00398371871482	0.00367775831874	0.00489448768354	0.00434711286089	0.00584528267422	0.00246328754145	0.00253496503497	0.00762263474128	0.00300178484504	0.00275972580789	0.00241682107468	0.00390445567294	0.00419551080344	0.00612262748185	0.00361931397549	0.00480517211253	0.00217924271316	0.00265752250321	0.00113490202013	0.00271223216707	0.00473973762167	0.00260043041607	0.00343400545919	0.00309132662074	0.00167197452229	7.8241139191e-05	0.000638162093172	0.00138846035174	0.00118990956687	0.00126192917423	0.00130185731644	0.00200181983621	0.00156173743289	0.0029319781079	0.00229498164015	0.00113586719091	0.00102861417617	0.00117794879849	0.000905660377358	0.000250731299624	0.000417676050455	0.000320615581917	0.000413325617922	0.000991653582349	0.000726978998384	0.000571661902817	0.000474796233283	0.000585480093677	0.00128762272654	0.000652262535671	0.000939628846606	0.000396951413147	0.000387687059006	0.00130178421012	0.00257161225802	0.000520252694166	0.000664672648721	0.00100713386488	0.00046875	0.000483675937122	0.00223553608155	0.00139069969578	0.00243541793511	0.00223290965304	0.00191304347826	0.0029484029484	0.00196783025325	0.00204359673025	0.00394173093402	0.00382954452864	0.000248097915978	0.000393762797291	0.00173560890946	0.00181050090525	0.00372083668544	0.00316316668131	0.00218428929698	0.00138739016495	0.00055410432993	0.0014985014985	0.00103676529229	0.00161861406171	0.00174148606811	0.00916243402052	0.0011594651001	0.0109186067497	0.00112341518215	0.000997161923755	0.00173968053139	0.00171777033411	0.00112166305242	0.00172057811425	0.00100435219284	0.00168996773698	0.00220322552216	0.0032566860752	0.00179839942451	0.00360254691689	0.00277977044476	0.00184307530279	0.00191309100847	0.001692348802	0.00378266850069	0.000732332478945	0.00502274450341	0.00351994636272	0.000768875903429	0.00449631684684	0.00394246137453	0.00187828700225	0.00494893124144	0.00184081346424
Node25584	0.00107821995687	0.00170098478066	0.00107632971567	0.00276293976791	0.00174359915573	0.000414284530616	0.000496573641871	0.00124057639088	0.00113151710332	0.00136902951019	0.00139070680628	0.000567031186715	0.00156225589752	0.00112583354984	0.0015761821366	0.000882612533098	0.00114829396325	0.00200931591926	0.000663192799621	0.000786713286713	0.00215227333871	0.00162258640273	0.000623163892104	0.00128897123983	0.000689021589343	0.00262219425215	0.00131199160325	0.000575799950646	0.00139786825092	0.000726414237719	0.000857265323618	0.00226980404025	0.00036163095561	0.000592467202708	0.000807030129125	0.00105661706437	0.000441618088677	0.00167197452229	0.000469446835146	0.00175494575622	0.000539956803456	0.000555291131207	0.00181402318795	0.00112827634091	0.00118289353958	0.000878477306003	0.00224784988272	0.00267747858017	0.00139799038882	0.00196371797269	0.00117794879849	0.00128301886792	0.00125365649812	0.000584746470637	0.000641231163835	0.000826651235844	0.000495826791174	0.000969305331179	0.00114332380563	0.000237398116642	0.000585480093677	0.000321905681635	0.000570729718712	0.000939628846606	0.00111146395681	0.00116306117702	0.000995482043035	0.00628616329738	0.00371609067261	0.000747756729811	0.000251783466219	0.00046875	0.000483675937122	0.000715371546097	0.000434593654933	0.000608854483778	0.000772930264514	0.000695652173913	0.0011466011466	0.000855578370979	0.00204359673025	0.00111396743787	0.000407398354111	0.000744293747933	0.000393762797291	0.0012534953235	0.00301750150875	0.000905068382944	0.00131798611721	0.00226518890057	0.00169569909049	0.000474946568511	0.0014985014985	0.00119626764495	0.00171977744057	0.000967492260062	0.00169305846031	0.00108216742676	0.00081212777477	0.00152463489007	0.00283807624453	0.00134429859244	0.00137421626729	0.000448665220968	0.000516173434274	0.00159022430532	0.00138270087571	0.000705032167093	0.00296062370473	0.000719359769805	0.000921581769437	0.000448350071736	0.000702123924873	0.00045549785916	0.0029393426561	0.00154745529574	0.00137312339802	0.00236921910538	0.00125712370097	0.000461325542058	0.00105232947479	0.00149174214172	0.000281743050338	0.00157944614089	0.00105189340813
Node25405	0.00254851989806	0.00152193375112	0.00107632971567	0.00165776386075	0.00183536753235	0.00207142265308	0.000794517826994	0.00219486592232	0.00147967621203	0.0125494371768	0.00171793193717	0.00170109356015	0.00156225589752	0.000519615484541	0.0015761821366	0.0027280751023	0.00205052493438	0.00246597862819	0.000757934628138	0.00104895104895	0.00242130750605	0.000486775920818	0.00124632778421	0.00249738177717	0.000842137498086	0.00230753094189	0.00139945771014	0.00172739985194	0.00122313471955	0.00263325161173	0.00120017145306	0.00590149050465	0.00108489286683	0.000338552687262	0.000538020086083	0.000616359954213	0.000441618088677	0.00398089171975	7.8241139191e-05	0.0011965539247	0.000617093489664	0.000396636522291	0.000473223440334	0.00156222877973	0.00209281164695	0.00126891166423	0.00107505863956	0.00252447980416	0.00166011358672	0.002150738732	0.00274854719648	0.00301886792453	0.000250731299624	0.000835352100911	0.000400769477397	0.000578655865091	0.000165275597058	0.000726978998384	0.00024499795835	0.000237398116642	0.000250920040147	0.00144857556736	0.000326131267835	0.000704721634954	0.0013496348047	0.00193843529503	0.00268014396202	0.0126437602686	0.00720921590487	0.00199401794616	0.000335711288292	0.001015625	0.000564288593309	8.94214432621e-05	8.69187309865e-05	0.00121770896756	0.000515286843009	0.000173913043478	0.000982800982801	0.000855578370979	0.00116776956014	0.0012853470437	0.00171107308726	0.000248097915978	0.000315010237833	0.000482113585961	0.00291691812513	0.00150844730491	0.000790791670328	0.000323598414368	0.00246647140435	0.000158315522837	0.0001665001665	0.00478507057979	0.00161861406171	0.000967492260062	0.00119510008963	0.00085027440674	0.00397040245443	0.000160487883165	0.000690342870292	0.000237229163372	0.000858885167053	0.00037388768414	0.00335512732278	0.000167392032139	0.00307266861269	0.00105754825064	0.00128293693872	0.00107903965471	0.0025971849866	0.000269010043042	0.000877654906091	0.000182199143664	0.00240491671862	0.00085969738652	0.00100695715855	0.0024639878696	0.00410660408984	0.00438259264955	0.00114799579068	0.00085242408098	0.0015026296018	0.000631778456355	8.76577840112e-05
Node24346	0.00401881983925	0.00196956132498	0.00206296528837	0.00285503776018	0.00816738551895	0.0057171265225	0.00218492402423	0.00305372650062	0.00269823309252	0.00806206267113	0.00278141361257	0.00243013365735	0.00343696297454	0.00363730839179	0.00437828371278	0.00465377517452	0.00393700787402	0.00730660334277	0.00198957839886	0.00148601398601	0.00412519056587	0.00162258640273	0.00204753850263	0.00354467090953	0.00290920226612	0.00241241871198	0.00594769526808	0.00197417125936	0.00646514066049	0.00454008898574	0.00128589798543	0.0048422486192	0.00271223216707	0.00186203977994	0.000538020086083	0.00105661706437	0.000883236177354	0.00199044585987	0.0017213050622	0.00279195915763	0.00223696390003	0.00301443756941	0.0029182112154	0.00295087658393	0.00236578707916	0.00283064909712	0.00312744331509	0.00359547123623	0.00227173438183	0.00411445670469	0.00125647871839	0.00196226415094	0.00242373589636	0.00250605630273	0.0023244629689	0.00123997685377	0.000661102388232	0.00403877221325	0.00220498162515	0.000949592466566	0.00267648042824	0.00281667471431	0.00195678760701	0.00391512019419	0.00317561130518	0.00418702023726	0.00130178421012	0.00778627044789	0.00549981419547	0.00465270854104	0.00302140159463	0.00203125	0.00145102781137	0.000983635875883	0.000869187309865	0.00252239714708	0.00128821710752	0.00147826086957	0.0013104013104	0.00136892539357	0.00233553912028	0.00137103684662	0.00130367473315	0.00206748263315	0.00283509214049	0.00318194966734	0.00462683564675	0.00150844730491	0.00360249538705	0.00250788771135	0.00369970710652	0.00102905089844	0.00141525141525	0.00215328176091	0.00232675771371	0.00183823529412	0.00268897520167	0.00278271624024	0.00360945677676	0.00200609853956	0.00214773337424	0.00150245136802	0.0015459933007	0.00284154639946	0.00154852030282	0.0019250083696	0.00361038561991	0.00414206398167	0.00394749827297	0.00413631867638	0.0015918230563	0.00188307030129	0.000351061962436	0.00145759314931	0.00267212968736	0.00825309491059	0.00311241303552	0.00720242608036	0.00226282266175	0.00184530216823	0.00306132210849	0.00181140117208	0.00328700225394	0.00105296409392	0.00131486676017
Node24034	0.0147029994119	0.0132497761862	0.0120190151583	0.0146435807699	0.0178948334404	0.0157428121634	0.00873969609693	0.0120240480962	0.0114892505875	0.0209157286279	0.00605366492147	0.00704738760632	0.0123418215904	0.0154152593747	0.0137478108581	0.0119553879483	0.0126312335958	0.0206411544433	0.00596873519659	0.00358391608392	0.0173078647655	0.00819406133377	0.00614261550788	0.00926448078627	0.0103353238401	0.01216698133	0.0139071109945	0.0140659702229	0.0157260178228	0.00753654771634	0.00137162451779	0.0141484451842	0.00488201790073	0.00321625052899	0.0015243902439	0.00228933697279	0.00176647235471	0.0176751592357	0.0025819575933	0.00694001276324	0.00177414378278	0.00396636522291	0.00836028077924	0.0103280680437	0.00837124658781	0.0100536847243	0.0086004691165	0.00543145654835	0.010747051114	0.0175799513746	0.00329825663578	0.00694339622642	0.00250731299624	0.00643221117701	0.00376723308753	0.00413325617922	0.00247913395587	0.00953150242326	0.00743160473663	0.00213658304977	0.00250920040147	0.00563334942862	0.00635955972279	0.00649909952236	0.00452524610988	0.00883926494534	0.00597289225821	0.0191442245875	0.0081010776663	0.00822532402792	0.00461603021402	0.001796875	0.00757758968158	0.00223553608155	0.00121686223381	0.00147864660346	0.000772930264514	0.00173913043478	0.0028665028665	0.00171115674196	0.00690930323083	0.00231362467866	0.0021999511122	0.00405226596097	0.00236257678375	0.00800308552695	0.0142828404748	0.00341914722446	0.0072049907741	0.00266968691853	0.00501002004008	0.00277052164965	0.00333000333	0.00941063880692	0.00981284774911	0.00793343653251	0.0116522258739	0.00378758599366	0.0121819166215	0.0027282940138	0.0100483240009	0.00656334018662	0.00206132440093	0.00493531743064	0.00232278045423	0.00703046534985	0.00960208941466	0.008548515026	0.0069081219777	0.00917183706501	0.00217828418231	0.00134505021521	0.000526592943655	0.00109319486198	0.00970873786408	0.0147867950481	0.00659099231051	0.0145943896892	0.00435802883004	0.00607411963709	0.0126279536975	0.00628662759723	0.00676183320811	0.00431715278509	0.00140252454418
Node28127	9.80199960792e-05	0.00161145926589	0.00278051843215	0.000460489961319	0.00137652564926	0.00165713812246	0.00148972092561	0.000858860578299	0.00269823309252	0.00266200182537	0.00163612565445	0.00307816929931	0.00663958756444	0.00112583354984	0.00192644483363	0.00224665008425	0.00328083989501	0.000639327792492	0.0021790620559	0.0127622377622	0.00116581472514	0.00219049164368	0.000445117065788	0.00201401756223	0.00367478180983	0.00304174533249	0.00113705938949	0.00213868553097	0.00270836973615	0.00381367474803	0.0107158165452	0.00234546417493	0.00262182442817	0.0101565806179	0.0109397417504	0.0105661706437	0.00927397986222	0.0115445859873	0.00876300758939	0.0107689853223	0.0178957112002	0.0188798984611	0.00875463364619	0.00216976219406	0.00282074613285	0.00204978038067	9.77326035966e-05	0.0117044063647	0.00235910878113	0.00271180100991	0.00125647871839	0.00158490566038	0.0049310488926	0.00810291537883	0.0100192369349	0.0133917500207	0.00760267746467	0.0136510500808	0.00522662311147	0.00886286302129	0.00869856139177	0.00989859971028	0.00766408479413	0.00830005481168	0.0127024452207	0.026517794836	0.00153151083544	0.00128580612901	0.000743218134522	0.0104685942173	0.014939152329	0.010546875	0.00572349858928	0.00429222927658	0.00782268578879	0.0159171957902	0.00790106492614	0.0111304347826	0.0117117117117	0.00983915126626	0.000389256520047	0.0135389888603	0.0187403242891	0.0051273569302	0.0135454402268	0.000964227171922	0.000704083685375	0.0033185840708	0.00228450926984	0.0152091254753	0.0228148604902	0.00894482704029	0.00616050616051	0.0107664088045	0.000708143651998	0.000193498452012	0.000896325067224	0.00950761382082	0.000902364194189	0.007302198684	0.0087443430237	0.010200854025	0.0102207334879	0.00680475585134	0.0100653819683	0.00778372949448	0.0122138577354	0.00299638671014	0.00138162439554	0.00170847945329	0.0144101876676	0.00807030129125	0.00816219062665	0.00519267559442	0.000267212968736	0.00085969738652	9.15415598682e-05	0.00132676269901	0.0107274555816	0.000845763493772	0.00124366210657	0.00117208311135	0.00216003005259	0.00147414973149	0.00438288920056
Node29235	0.000588119976475	0.00134288272158	0.00107632971567	0.000920979922638	0.000642378636322	0.000994282873478	0.00178766511074	0.0017177211566	0.00348159108713	0.00228171585032	0.00556282722513	0.00672336978534	0.00164036869239	0.00216506451892	0.00122591943958	0.000962850036107	0.000328083989501	0.00136998812677	0.00729512079583	0.00515734265734	0.000538068334679	0.00527340580886	0.00783406035787	0.00507532425683	0.00298576022049	0.00125865324103	0.000874661068836	0.0012338570371	0.000349467062729	0.00372287296831	0.00411487355336	0.000832261481425	0.00560527981195	0.00702496826069	0.00448350071736	0.00449062252355	0.00388623918036	0.000557324840764	0.0171348094828	0.0170708359923	0.0212125887072	0.0364905600508	0.000473223440334	0.0097205346294	0.00673339399454	0.00204978038067	0.0029319781079	0.000458996328029	0.00104849279161	0.00411445670469	0.000863829118894	0.00135849056604	0.0103635603845	0.0192130983209	0.0178743186919	0.0193436389187	0.00264440955293	0.0180129240711	0.000653327888934	0.00775500514363	0.0148042823687	0.0201995815226	0.0167142274766	0.0137812230835	0.0204033026358	0.0214778630689	0.00206753962784	0.00107150510751	0.000520252694166	0.0176138251911	0.018380193034	0.023046875	0.00814187827489	0.00384512206027	0.00182529335072	0.00434896059842	0.00274819649605	0.00295652173913	0.00556920556921	0.00367898699521	0.0108991825613	0.00359897172237	0.00260734946631	0.0176976513397	0.0171680579619	0.00838877639572	0.0180044256689	0.00201126307321	0.00685352780951	0.00145619286465	0.00100200400802	0.000237473284256	8.32500832501e-05	0.000638009410639	0.0181082448154	0.0124806501548	0.000298775022408	0.00054108371338	0.00198520122722	0.00176536671481	0.000536933343561	0.000316305551162	0.00472386841879	0.00037388768414	0.00129043358568	0.000836960160696	0.000460900291904	0.00608090244117	0.00384881081615	0.00710367772682	0.00301608579088	0.00313845050215	0.00351061962436	0.00437277944794	0.00400819453104	0.00343878954608	0.0097949469059	0.00274829416224	0.00251424740194	0.000461325542058	0.00669664211231	0.00394246137453	0.00798271975958	0.00210592818785	0.00262973352034
Node30765	0.0018623799255	0.00223813786929	0.00331868328998	0.00442070362866	0.00238597779205	0.00298284862043	0.00278081239448	0.00372172917263	0.00252415353817	0.000532400365075	0.0050719895288	0.00234912920211	0.00460865489767	0.00233826968044	0.00376532399299	0.00336997512637	0.00155839895013	0.00255731116997	0.000852676456656	0.00104895104895	0.00278001972917	0.00324517280545	0.00142437461052	0.00169177475228	0.00168427499617	0.0014684287812	0.00244905099274	0.00345479970387	0.00122313471955	0.00136202669572	0.00171453064724	0.00113490202013	0.00207937799476	0.00194667795176	0.00251076040172	0.00246543981685	0.000883236177354	0.000796178343949	0.00359909240279	0.00558391831525	0.00200555384141	0.00380771061399	0.00173515261456	0.000520742926575	0.000636942675159	0.0041971693509	0.00166145426114	0.00252447980416	0.00401922236785	0.00308584252852	0.00125647871839	0.00294339622642	0.00183869619724	0.00442736613483	0.0027252324463	0.0037199305613	0.00148748037352	0.00775444264943	0.00130665577787	0.00229484846087	0.00250920040147	0.00434572670208	0.00285364859356	0.00305379375147	0.0053985392188	0.00325657129565	0.00474768358986	0.00171440817201	0.00230397621702	0.00556663343303	0.00411246328158	0.00453125	0.00161225312374	0.00178842886524	0.000695349847892	0.00139166739149	0.00120233596702	0.000869565217391	0.0017199017199	0.000342231348392	0.00107045543013	0.00205655526992	0.000570357695755	0.00322527290771	0.00315010237833	0.00202487706104	0.00100583383625	0.00231295253419	0.00123012037607	0.00234608850417	0.000770772313858	0.0012665241827	0.00108225108225	0.00143552117394	0.00161861406171	0.00357972136223	0.00239020017927	0.0007729767334	0.0047825302292	0.000802439415824	0.00138068574058	0.000869840265697	0.00111655071717	0.0018694384207	0.000946317962836	0.00125544024104	0.00184360116761	0.000881290208866	0.000888187111418	0.00152863951084	0.00142426273458	0.000807030129125	0.000526592943655	0.000637697002824	0.00151420682284	0.00275103163686	0.00100695715855	0.00360121304018	0.0013409319477	0.0016146393972	0.000765330527121	0.00191795418221	0.000939143501127	0.00168474255028	0.000964235624123
Node30748	0.000882179964713	0.000626678603402	0.0016144945735	0.0020261558298	0.00110122051941	0.00132571049797	0.00218492402423	0.00143143429717	0.00104447732614	0.00250988743535	0.00319044502618	0.00364520048603	0.00101546633339	0.00147224387287	0.00148861646235	0.0018454625692	0.00336286089239	0.00109599050142	0.000852676456656	0.00113636363636	0.0017935611156	0.00235275028395	0.00249265556841	0.00249738177717	0.00168427499617	0.00178309209146	0.00166185603079	0.00189191412355	0.00122313471955	0.00236084627259	0.00137162451779	0.0018158432322	0.00171774703915	0.00118493440542	0.00179340028694	0.0011446684864	0.000971559795089	0.00127388535032	0.00226899303654	0.00231333758775	0.00177414378278	0.00198318261145	0.000946446880669	0.00199618121854	0.000818926296633	0.00185456320156	0.00136825645035	0.000611995104039	0.00209698558322	0.00187020759304	0.00109941887859	0.00188679245283	0.00175511909737	0.001837774622	0.00136261622315	0.0015706373481	0.00082637798529	0.00145395799677	0.000653327888934	0.00110785787766	0.000501840080294	0.00233381619186	0.000652262535671	0.00109623365437	0.00230231819625	0.00317903388385	0.0013783597519	0.000785770412172	0.000817539947975	0.00224327018943	0.00318925723877	0.001953125	0.000644901249496	0.000804792989359	0.00121686223381	0.00113072975559	0.00111645482652	0.000869565217391	0.000900900900901	0.00128336755647	0.00311405216037	0.00137103684662	0.000977756049866	0.00132318888521	0.00181130886754	0.002506990647	0.00432508549588	0.00251407884151	0.00114225463492	0.00145619286465	0.00184985355326	0.000791577614185	0.000999000999001	0.000797511763299	0.00323722812342	0.0015479876161	0.00149387511204	0.0007729767334	0.00171449196896	0.000962927298989	0.000613638106926	0.000553534714534	0.00197543588422	0.000299110147312	0.000688231245699	0.000669568128557	0.00084498386849	0.00229135454305	0.00246718642061	0.00170847945329	0.00150804289544	0.000896700143472	0.000877654906091	0.000728796574656	0.000801638906208	0.00146148555708	0.00338703771512	0.00142153146323	0.000921890714046	0.0021528525296	0.00277432316082	0.00181140117208	0.00159654395192	0.0013688533221	0.00105189340813
909520	0.00627327974907	0.00161145926589	0.00287021257512	0.00524958555903	0.00385427181793	0.00397713149391	0.00367464494985	0.00190857906289	0.00235007398381	0.0021296014603	0.00417212041885	0.00364520048603	0.00117169192314	0.00692820646055	0.00385288966725	0.00312926261735	0.00188648293963	0.00420129692209	0.0106110847939	0.00358391608392	0.00609810779302	0.00348856076586	0.00560847502893	0.00306130669459	0.00229673863114	0.00325152087267	0.00760955129887	0.00427737106194	0.00122313471955	0.00889857441206	0.00617231033005	0.00234546417493	0.00904077389025	0.00736352094795	0.00457317073171	0.00686801091838	0.00538774068186	0.00230891719745	0.00234723417573	0.00390874282068	0.00231410058624	0.00150721878471	0.00315482293556	0.0132789446277	0.0112829845314	0.00195217179112	0.00166145426114	0.00742044063647	0.00445609436435	0.00130914531513	0.00235589759698	0.00181132075472	0.00359381529461	0.0046779717651	0.0027252324463	0.0037199305613	0.00305759854557	0.00379644588045	0.00204164965292	0.00300704281079	0.00234192037471	0.00482858522453	0.00187525479005	0.00195756009709	0.00396951413147	0.00162828564783	0.00306302167088	0.00157154082434	0.00252694165738	0.00531738118976	0.00461603021402	0.00140625	0.00298266827892	0.00482875793615	0.00243372446762	0.00547969035401	0.00283407763655	0.0035652173913	0.0047502047502	0.00436344969199	0.00194628260023	0.0070265638389	0.00285178847877	0.00421766457162	0.00102378327296	0.00231414521261	0.00130758398713	0.0127715205149	0.0120376065372	0.00477307661192	0.00454755665177	0.00205810179688	0.00424575424575	0.00247228646623	0.000809307030855	0.00261222910217	0.00577631709989	0.00139135812012	0.00703844071467	0.00280853795538	0.00237784766434	0.00403289577732	0.00695696985313	0.00179466088387	0.00154852030282	0.00326414462672	0.0039944691965	0.00810786992157	0.00838843383006	0.00854239726643	0.00377010723861	0.00224175035868	0.0028962611901	0.00337068415778	0.00187049078115	0.00833906464924	0.000823874038814	0.0126042456406	0.0029332886356	0.00146086421652	0.0130106189611	0.0220564730954	0.00694966190834	0.0147414973149	0.00298036465638
592970	0.00225445990982	0.00546105640107	0.009776661584	0.00110517590717	0.000642378636322	0.00190570884083	0.0166848743669	0.00648916881382	0.0095743754896	0.007149376331	0.0130071989529	0.012879708384	0.00374941415404	0.00199185935741	0.00105078809107	0.00072213752708	0.00114829396325	0.000547995250708	0.00369493131217	0.00174825174825	0.00125549278092	0.0110335875385	0.0162022611947	0.00781438814146	0.0108712295207	0.000629326620516	0.00314877984781	0.0024677140742	0.00104840118819	0.00762734949605	0.00240034290613	0.00839827494893	0.00497242563963	0.00389335590351	0.00269010043042	0.00440257110152	0.00247306129659	0.000477707006369	0.0043815037947	0.00303126994257	0.00300833076211	0.00412501983183	0.00134079974761	0.00512063877799	0.00363967242948	0.0123962908736	0.000781860828772	0.00168298653611	0.0141546526868	0.00701327847391	0.00808858174965	0.008	0.00693689928959	0.00668281680728	0.00248477075986	0.00405059105563	0.00115692917941	0.00525040387722	0.000734993875051	0.004194033394	0.00292740046838	0.00611620795107	0.00269058295964	0.0028971889437	0.00928866306764	0.00302395906025	0.0100313959721	0.00685763268805	0.00624303232999	0.00880691259555	0.00520352496853	0.00125	0.00572349858928	0.00143074309219	0.00121686223381	0.00347916847873	0.00111645482652	0.00130434782609	0.0013923013923	0.00171115674196	0.00214091086026	0.00231362467866	0.000570357695755	0.00603704928879	0.001890061427	0.002506990647	0.00140816737075	0.00583266291231	0.00430542131623	0.00145619286465	0.00123323570217	0.000712419852767	0.000999000999001	0.00023925352899	0.00161861406171	0.00135448916409	0.000697141718952	0.00030919069336	0.000902364194189	0.000641951532659	0.00107386668712	0.000711687490115	0.00257665550116	0.000523442757796	0.000602202339986	0.00100435219284	0.000384083576586	0.00334890279369	0.00996743313925	0.0031471989929	0.0015918230563	0.00116571018651	0.00157977883096	0.00300628587046	0.00115792286452	0.00593191196699	0.00155620651776	0.00985595147839	0.000838082467315	0.00545901891435	0.0137759494882	0.010442194992	0.00356874530428	0.0115826050332	0.0023667601683
353729	0.00735149970594	0.0151298119964	0.0156964750202	0.00699944741205	0.00302835642837	0.00521998508576	0.0196643162181	0.0145052008779	0.0143615632344	0.00889869181625	0.00695353403141	0.00631834750911	0.00140603030776	0.00788083484888	0.00604203152364	0.00409211265345	0.00262467191601	0.00347063658782	0.0205589767883	0.00751748251748	0.00923683974531	0.00786954405322	0.00729991987893	0.00402803512447	0.00551217271475	0.00618837843507	0.0074346190851	0.00460639960517	0.00209680237638	0.0128030509398	0.00942991855979	0.0152833472044	0.0212458186421	0.00626322471435	0.0100430416069	0.00906929646914	0.0102455396573	0.00294585987261	0.00226899303654	0.00287172941927	0.00300833076211	0.00222116452483	0.00654625759129	0.0207429265752	0.0186533212011	0.0249877989263	0.00263878029711	0.0123929008568	0.022629969419	0.0120628389751	0.0141353855819	0.0102641509434	0.00392812369411	0.00434383092473	0.00104200064123	0.00247995370753	0.00611519709115	0.00420032310178	0.00261331155574	0.0015035214054	0.00158916025427	0.00305810397554	0.00211985324093	0.00164435048156	0.00389012384884	0.00201597270683	0.0173826479822	0.0100721480106	0.0103307320699	0.00390495181123	0.00419639110365	0.001484375	0.00225715437324	0.00751140123402	0.00391134289439	0.00756719144125	0.00412229474407	0.00521739130435	0.00819000819001	0.00367898699521	0.00564421954068	0.00694087403599	0.00391102419946	0.00248097915978	0.00102378327296	0.00433902227365	0.002414001207	0.0218222043443	0.0239873473333	0.00687646630532	0.00685987359334	0.00387873030951	0.00624375624376	0.00119626764495	0.00384420839656	0.00532120743034	0.00547754207748	0.00224163252686	0.00604584010106	0.00329000160488	0.00414205722175	0.00521904159418	0.0102207334879	0.00209377103118	0.00412938747419	0.00518915299632	0.00422491934245	0.0135718692165	0.0141123063259	0.0191529538711	0.00393766756032	0.00457317073171	0.00649464630507	0.00573927302542	0.00383005255188	0.0112620357634	0.00274624679605	0.0244503411676	0.00544753603755	0.0100722743349	0.023533913709	0.0318593500266	0.0170924117205	0.0241128777509	0.00788920056101
Node30841	0.00411683983533	0.00572963294539	0.00861063772536	0.00313133173697	0.00284481967514	0.00447427293065	0.0092362697388	0.00658459776696	0.00635390373401	0.00106480073015	0.00695353403141	0.00607533414338	0.00187470707702	0.00484974452239	0.00332749562172	0.0027280751023	0.00336286089239	0.00292264133711	0.00331596399811	0.00393356643357	0.00286969778495	0.00665260425118	0.00605359209472	0.00370579231451	0.0069667738478	0.00314663310258	0.0101460683985	0.00263222834581	0.0029704700332	0.00472169254517	0.00711530218603	0.00295074525233	0.00226019347256	0.00516292848074	0.00520086083214	0.00616359954213	0.00591768238827	0.000875796178344	0.000625929113528	0.000319081046586	0.00169700709658	0.000951927653498	0.00244498777506	0.0027772956084	0.00272975432211	0.0075158613958	0.00195465207193	0.00367197062424	0.0103101791175	0.00598466429774	0.00290560703628	0.00211320754717	0.000167154199749	0.00100242252109	0.000801538954793	0.00173596759527	0.00289232294852	0.000565428109855	0.00114332380563	0.00055392893883	0.00150552024088	0.00225333977145	0.000570729718712	0.000704721634954	0.000396951413147	0.000310149647205	0.00214411516961	0.00214301021502	0.00133779264214	0.00124626121635	0.000755350398657	0.00015625	0.000564288593309	0.00572297236877	0.00165145588874	0.00321823084283	0.00274819649605	0.00217391304348	0.0045864045864	0.0038501026694	0.00116776956014	0.00522707797772	0.00260734946631	0.000744293747933	0.000551267916207	0.00173560890946	0.0020116676725	0.00593322606597	0.00325103242246	0.0010516948467	0.000693695082473	0.000712419852767	0.00241425241425	0.000319004705319	0.00131512392514	0.00183823529412	0.00298775022408	0.00054108371338	0.00388016603501	0.00104317124057	0.00161080003068	0.00150245136802	0.00712874688654	0.000822552905107	0.00103234686855	0.000920656176766	0.00145951759103	0.00229135454305	0.00424356064344	0.00215807930941	0.00393766756032	0.00188307030129	0.00324732315254	0.00637697002824	0.00106885187494	0.00386863823934	0.00128158183815	0.00473843821077	0.00226282266175	0.00230662771029	0.00813163685066	0.00799147575919	0.00319308790383	0.00684426661051	0.00596072931276
179879	0.0178396392864	0.0174574753805	0.0223338416001	0.0105912691103	0.00972744792145	0.0108542547021	0.0340649518324	0.0208989407386	0.0288972060232	0.014070581077	0.0239692408377	0.0252733900365	0.00882674582097	0.0122109638867	0.0100700525394	0.00690042525877	0.00582349081365	0.0108685724724	0.00521080056845	0.0041958041958	0.0140794547574	0.0220671750771	0.0285765156236	0.0281156851688	0.0201347419997	0.0090203482274	0.0115455261086	0.0075676564942	0.00358203739298	0.0138018705167	0.00780111444492	0.0171748505712	0.00795588102342	0.00651713922979	0.0047525107604	0.00801267940477	0.00591768238827	0.00302547770701	0.000704170252719	0.0010370134014	0.00285405738969	0.000555291131207	0.00733496332518	0.00937337267835	0.00464058234759	0.034943875061	0.00430023455825	0.0186658506732	0.0301441677588	0.0205722835235	0.0228522066907	0.021358490566	0.00108650229837	0.00292373235319	0.000961846745752	0.000661320988675	0.00305759854557	0.000807754442649	0.00261331155574	0.000474796233283	0.00150552024088	0.00281667471431	0.000570729718712	0.000939628846606	0.00174658621785	0.00124059858882	0.0248870510759	0.0113579541396	0.0167967298402	0.00274177467597	0.00117498950902	0.000703125	0.000886739218057	0.00473933649289	0.00173837461973	0.00678437853353	0.00377877018207	0.00286956521739	0.00556920556921	0.00462012320329	0.00720124562086	0.00642673521851	0.00350362584535	0.00115779027456	0.000551267916207	0.00703885835503	0.00301750150875	0.0189058728882	0.00878657411475	0.00388318097241	0.00516417450285	0.00316631045674	0.00474525474525	0.00175452587926	0.00384420839656	0.00841718266254	0.0172293596255	0.00224163252686	0.0196715394333	0.0040924410207	0.00467899056531	0.00498181243081	0.00609808468608	0.00291632393629	0.00679628355127	0.00318044861065	0.00460900291904	0.00652154754561	0.0160860554624	0.00467583850373	0.00603217158177	0.0017037302726	0.00254519922766	0.00528377516626	0.00463169145809	0.0149587345254	0.00494324423288	0.0147839272176	0.00351994636272	0.019068122405	0.0209509231799	0.0157698454981	0.00619834710744	0.0234810992945	0.0062237026648
Node30835	0.00117623995295	0.00241718889884	0.00448470714862	0.000828881930374	0.000825915389557	0.00132571049797	0.00635614261595	0.0034354423132	0.00522238663069	0.00235777304533	0.00687172774869	0.0057513163224	0.00148414310264	0.00103923096908	0.000875656742557	0.000962850036107	0.000738188976378	0.000821992876062	0.00634770251066	0.00131118881119	0.000986458613577	0.00697712153172	0.00649870916051	0.00426971723193	0.00413412953606	0.000943989930774	0.00122452549637	0.0012338570371	0.000611567359776	0.00472169254517	0.00128589798543	0.00567451010063	0.00397794051171	0.00186203977994	0.00224175035868	0.0031698511931	0.00194311959018	0.00103503184713	0.000469446835146	0.0010370134014	0.000848503548288	0.000158654608916	0.00181402318795	0.00572817219233	0.0049135577798	0.00488042947779	0.00107505863956	0.00191248470012	0.00532983835736	0.00374041518609	0.00596827391236	0.00339622641509	0.00133723359799	0.000835352100911	0.000320615581917	0.000578655865091	0.00214858276176	0.00064620355412	0.000898325847285	0.000237398116642	0.000250920040147	0.000965717044906	0.000326131267835	0.000234907211651	0.00103207367418	0.000155074823602	0.00490083467341	0.00250017858418	0.00312151616499	0.00108009305417	0.000755350398657	0.000390625	0.000322450624748	0.00178842886524	0.00104302477184	0.0019135426633	0.00103057368602	0.000782608695652	0.0018837018837	0.00231006160164	0.00184896847022	0.00239931448158	0.000651837366577	0.00148858749587	0.000393762797291	0.0012534953235	0.0020116676725	0.00633547868061	0.00667779632721	0.00153709246825	0.00223523971019	0.000712419852767	0.00124875124875	0.000717760586969	0.000708143651998	0.0015479876161	0.00119510008963	0.00054108371338	0.000721891355351	0.00112341518215	0.00107386668712	0.000948916653487	0.00180365885081	0.000448665220968	0.00172057811425	0.000669568128557	0.000768167153173	0.00317264475192	0.00789499654594	0.00458591853251	0.00142426273458	0.000896700143472	0.00324732315254	0.00163979229298	0.0024939877082	0.00438445667125	0.00146466495789	0.00691811978772	0.00100569896078	0.00338305397509	0.00746197263943	0.00863079381993	0.00347483095417	0.00747604506686	0.00140252454418
Node30808	0.00372475985101	0.000895255147717	0.00179388285945	0.00497329158224	0.00302835642837	0.00372856077554	0.00248286820936	0.00200400801603	0.00226303420663	0.00129297231518	0.00916230366492	0.0118266504658	0.00718637712857	0.00675500129904	0.0045534150613	0.00553638770761	0.00574146981627	0.00502328979816	0.00464234959735	0.00463286713287	0.00556003945834	0.00859970793445	0.00747796670524	0.00692822041408	0.00880416475272	0.00388084749318	0.00568529694743	0.00592251377807	0.00262100297047	0.00499409788432	0.00480068581226	0.00287508511765	0.00497242563963	0.00423190859077	0.00726327116212	0.00642775380822	0.00370959194489	0.000238853503185	0.000704170252719	0.000957243139757	0.000925640234496	0.00103125495796	0.00118305860084	0.00468668633918	0.00345768880801	0.00107369448511	0.00205238467553	0.000458996328029	0.00157273918742	0.000935103796521	0.00141353855819	0.00181132075472	0.000835770998746	0.00142009857155	0.000320615581917	0.000826651235844	0.00446244112057	0.000807754442649	0.000489995916701	0.000237398116642	0.00033456005353	0.000885240624497	0.000896860986547	0.000783024038838	0.00119085423944	0.000232612235404	0.00260356842025	0.00171440817201	0.00066889632107	0.000747756729811	0.00117498950902	7.8125e-05	0.00080612656187	0.00277206474112	0.00460669274229	0.00748021222928	0.00369288904157	0.00278260869565	0.0038493038493	0.00590349075975	0.00175165434021	0.00548414738646	0.00602949564084	0.00190208402249	0.000315010237833	0.00154276347507	0.00211225105613	0.0122687047466	0.0070292592918	0.0010516948467	0.00123323570217	7.91577614185e-05	0.00041625041625	0.000478507057979	0.00131512392514	0.00290247678019	0.00507917538094	7.729767334e-05	0.00631654935932	0.000240731824747	0.000613638106926	0.000316305551162	0.00523919951902	0.000523442757796	0.000430144528562	0.000669568128557	0.000460900291904	0.00308451573103	0.0065133721504	0.00413631867638	0.00377010723861	0.00484218077475	0.00324732315254	0.00300628587046	0.001692348802	0.00739339752407	0.00137312339802	0.00653904473086	0.00310090512906	0.00146086421652	0.00937529895724	0.00831113478956	0.00413223140496	0.00958197325471	0.00403225806452
Node31185	0.00205841991766	0.00331244404655	0.00197327114539	0.0030392337447	0.00100945214279	0.00115999668572	0.00288012712285	0.00124057639088	0.00322047175559	0.000380285975053	0.000490837696335	0.000729040097205	0.00203093266677	0.00294448774573	0.00122591943958	0.00280831260531	0.00172244094488	0.00200931591926	0.000947418285173	0.000874125874126	0.00295937584073	0.001784845043	0.00106828095789	0.000725046322404	0.00168427499617	0.00230753094189	0.00367357648911	0.00222094266678	0.00139786825092	0.000998819576864	0.000942991855979	0.000680941212075	0.00108489286683	0.000423190859077	0.0015243902439	0.00132077133046	0.000883236177354	0.000955414012739	0.00117361708786	0.000398851308232	0.000848503548288	0.000396636522291	0.00149854089439	0.000954695365388	0.00109190172884	0.00302586627623	0.000781860828772	0.000841493268054	0.00209698558322	0.002150738732	0.000314119679598	0.000150943396226	0.000334308399499	0.000918887311002	0.000641231163835	0.000991981483012	0.00082637798529	0.00105008077544	0.000653327888934	0.00055392893883	0.000501840080294	0.00104619346531	0.000570729718712	0.000704721634954	0.000793902826294	0.000852911529813	0.00130178421012	0.000357168369169	0.000222965440357	0.000747756729811	0.000419639110365	0.000390625	0.000564288593309	0.000178842886524	0.000695349847892	0.000608854483778	0.000944692545517	0.000521739130435	0.0019656019656	0.000256673511294	0.000778513040093	0.00179948586118	0.000896276379043	0.000744293747933	0.000472515356749	0.00134991804069	0.001609334138	0.000603378921963	0.000790791670328	0.000970795243103	0.00092492677663	0.000395788807093	0.0004995004995	0.000717760586969	0.00101163378857	0.00077399380805	0.0035853002689	0.00054108371338	0.00261685616315	0.000401219707912	0.000613638106926	7.90763877906e-05	0.0015459933007	0.00037388768414	0.000774260151411	0.000836960160696	0.00107543401444	0.000969419229752	0.000888187111418	0.00125887959716	0.000837801608579	0.000538020086083	0.00105318588731	0.000819896146488	0.000979780885366	0.00180536451169	0.00109849871842	0.0012319939348	0.000838082467315	0.000153775180686	0.00210465894958	0.00138518913159	0.000563486100676	0.00179003895967	0.00070126227209
Node31256	0.00362673985493	0.00456580125336	0.000986635572697	0.00221035181433	0.00293658805176	0.00256856408982	0.00178766511074	0.00200400801603	0.0027852728697	0.00342257377548	0.00294502617801	0.0025111381126	0.00476488048742	0.00164544903438	0.00105078809107	0.00264783759929	0.00303477690289	0.00319663896246	0.00198957839886	0.00192307692308	0.00394583445431	0.001784845043	0.00169144485	0.00330298880206	0.00313887612923	0.00167820432138	0.00166185603079	0.00172739985194	0.00358203739298	0.00208844093344	0.00120017145306	0.000832261481425	0.00253141668927	0.00093101988997	0.000986370157819	0.00132077133046	0.00229641406112	7.96178343949e-05	0.000547687974337	0.00183471601787	0.000694230175872	0.00087260034904	0.000394352866945	0.00173580975525	0.00200181983621	0.00322108345534	0.00156372165754	7.64993880049e-05	0.00113586719091	0.00177669721339	0.000549709439296	0.000528301886792	0.000585039699122	0.00108595773118	0.00168323180507	0.000909316359428	0.00140484257499	0.00129240710824	8.16659861168e-05	0.00055392893883	0.00100368016059	0.00104619346531	0.00105992662046	0.00140944326991	0.00142902508733	0.000930448941614	0.000536028792404	0.000571469390671	0.000297287253809	0.000913924891991	0.000923206042803	0.000390625	0.00104796453043	0.00152016453546	0.0013037809648	0.000869792119683	0.000944692545517	0.000695652173913	0.0019656019656	0.00102669404517	0.00262748151032	0.00179948586118	0.00236291045384	0.000744293747933	0.000472515356749	0.000578536303153	0.00231341782338	0.000905068382944	0.00412968983393	0.000889895639511	0.000154154462772	0.000158315522837	0.00024975024975	0.00015950235266	0.00131512392514	0.000967492260062	0.00418285031371	0.00069567906006	0.00198520122722	0.00032097576633	0.000230114290097	7.90763877906e-05	0.000944773683758	0.000299110147312	0.000258086717137	0.000167392032139	0.000691350437855	0.00299638671014	0.00197374913648	0.00116895962593	0.00150804289544	0.000896700143472	0.0009654203967	0.00091099571832	0.00142513583326	0.00404057771664	0.000274624679605	0.00274829416224	0.00243043915521	0.000615100722743	0.00325265474027	0.000745871070858	0.00253568745304	0.00042118563757	0.0015778401122
Node31307	0.00215643991374	0.00161145926589	0.00287021257512	0.00165776386075	0.00330366155823	0.00265142099594	0.0026814976661	0.00181315010974	0.00191487509792	0.000912686340128	0.00343586387435	0.00356419603078	0.00304639900016	0.00173205161514	0.00183887915937	0.00216641258124	0.00270669291339	0.00191798337748	0.00151586925628	0.00236013986014	0.00152452694826	0.001784845043	0.00186949167631	0.00233626037219	0.00137804317869	0.00178309209146	0.00201172045832	0.00230319980258	0.00270836973615	0.00172523381458	0.00120017145306	0.00136188242415	0.00189856251695	0.000846381718155	0.00188307030129	0.00167297701858	0.00176647235471	0.00167197452229	0.000860652531101	0.0011965539247	0.000462820117248	0.00111058226241	0.001419670321	0.000781114389863	0.00154686078253	0.00175695461201	0.000879593432369	0.00168298653611	0.00113586719091	0.00130914531513	0.000314119679598	0.000150943396226	8.35770998746e-05	0.00158716899173	0.000881692850273	0.00148797222452	0.00123956697794	0.00185783521809	0.000734993875051	0.00158265411094	0.0014218802275	0.00112666988572	0.000978393803506	0.000861326442722	0.00158780565259	0.00062029929441	0.000536028792404	0.000428602043003	0.00111482720178	0.00141242937853	0.00201426772975	0.0003125	0.000403063280935	0.00107305731915	0.000782268578879	0.00121770896756	0.00154586052903	0.000434782608696	0.0011466011466	0.000855578370979	0.00058388478007	0.00179948586118	0.00154811374562	0.000413496526629	0.00165380374862	0.000578536303153	0.000704083685375	0.000804505229284	0.0016694490818	0.00186069088261	0.00146446739633	0.000712419852767	0.000832500832501	0.00127601882128	0.000606980273141	0.000967492260062	0.0010955084155	0.00100486975342	0.0028875654214	0.000401219707912	0.00138068574058	0.000158152775581	0.000601219616937	0.000598220294623	0.00129043358568	0.000753264144627	0.00107543401444	0.00149819335507	0.00236849896378	0.00152863951084	0.0015918230563	0.000896700143472	0.000614358434264	0.00154869272114	0.000890709895787	0.00163342503439	0.000366166239473	0.00161106899166	0.000754274220583	0.00130708903583	0.00210465894958	0.000745871070858	0.000845229151014	0.00084237127514	0.000876577840112
Node31061	0.000980199960792	0.00528200537153	0.00556103686429	0.0010130779149	0.00146829402588	0.00356284696329	0.00446916277684	0.00610745300124	0.00591870484812	0.00205354426529	0.00376308900524	0.00226812474686	0.00351507576941	0.00112583354984	0.00122591943958	0.0036106876354	0.00205052493438	0.00146132066855	0.00132638559924	0.000961538461538	0.000986458613577	0.001784845043	0.00151339802368	0.00161121404979	0.00199050681366	0.000419551080344	0.00148692381702	0.00156288558032	0.0029704700332	0.00172523381458	0.000685812258894	0.0024211243096	0.000813669650122	0.00093101988997	0.00062769010043	0.000528308532183	0.00114820703056	0.00191082802548	0.00250371645411	0.00422782386726	0.0010027769207	0.00174520069808	0.000394352866945	0.00295087658393	0.00136487716106	0.00497803806735	0.00263878029711	0.000229498164015	0.00410659676715	0.00514307088087	0.00133500863829	0.00135849056604	0.00175511909737	0.00317433798346	0.00216415517794	0.00289327932545	0.000661102388232	0.00452342487884	0.00024499795835	0.00118699058321	0.00242556038809	0.00265572187349	0.00285364859356	0.00203586250098	0.00301683073992	0.00348918353105	0.00306302167088	0.00128580612901	0.0015607580825	0.00448654037886	0.00302140159463	0.00171875	0.00201531640468	0.000715371546097	0.000434593654933	0.000347916847873	0.000343524562006	0.000521739130435	0.0020475020475	0.000684462696783	0.00107045543013	0.00145672664953	0.000488878024933	0.00264637777043	0.00149629862971	0.00183203162665	0.00382216857775	0.000301689460981	0.00210877778754	0.000647196828736	0.000693695082473	0.000237473284256	0.00024975024975	0.000558258234309	0.00171977744057	0.00135448916409	0.00129469176377	0.00046378604004	0.000992600613608	0.000641951532659	0.000843752397024	0.000395381938953	0.00103066220046	0.000822552905107	0.000688231245699	8.36960160696e-05	0.000768167153173	0.00167445139684	0.000986874568242	0.00278751910799	0.00100536193029	0.000538020086083	0.000614358434264	0.000364398287328	0.00231584572905	0.00352475928473	0.000549249359209	0.00293783169067	0.00058665772712	0.00176841457789	0.0019133263178	0.000213106020245	0.00140871525169	0.000631778456355	0.000350631136045
Node31441	0.00176435992943	0.00161145926589	0.0052022602924	0.00294713575244	0.00293658805176	0.00256856408982	0.0030787565796	0.00190857906289	0.00139263643485	0.00159720109522	0.00269960732984	0.00218712029162	0.00601468520544	0.00155884645362	0.00113835376532	0.00457353767151	0.00336286089239	0.00210064846105	0.00265277119848	0.00236013986014	0.00286969778495	0.00316404348532	0.00240363215526	0.00128897123983	0.00359822385546	0.00251730648206	0.00367357648911	0.00230319980258	0.00410623798707	0.00263325161173	0.00214316330904	0.000378300673375	0.00316427086159	0.0022005924672	0.00233142037303	0.00343400545919	0.00291467938527	0.00031847133758	0.000469446835146	0.000638162093172	0.00131132366554	0.000713945740124	0.000315482293556	0.00295087658393	0.00109190172884	0.00361151781357	0.000977326035966	0.000611995104039	0.00166011358672	0.00102861417617	0.000628239359196	0.000301886792453	0.0010029251985	0.00175423941191	0.000641231163835	0.000826651235844	0.00214858276176	0.000888529886914	0.000734993875051	0.000791327055472	0.00100368016059	0.00177048124899	0.000733795352629	0.00117453605826	0.000793902826294	0.000852911529813	0.000918906501263	0.00157154082434	0.000520252694166	0.000747756729811	0.000671422576584	0.000703125	0.000483675937122	0.00116247876241	0.000608431116906	0.00139166739149	0.00197526623154	0.00130434782609	0.0023751023751	0.00154004106776	0.00204359673025	0.0031705227078	0.00187403242891	0.00115779027456	0.000708773035124	0.000771381737537	0.00110641721988	0.00241351568785	0.00298743519902	0.000647196828736	0.000770772313858	0.000316631045674	0.000333000333	0.000319004705319	0.00222559433485	0.00077399380805	0.0024897918534	0.0007729767334	0.00315827467966	0.000481463649494	0.000306819053463	0.000632611102325	0.00231898995104	0.000149555073656	0.000516173434274	0.000669568128557	0.000691350437855	0.00149819335507	0.00197374913648	0.0031471989929	0.00242962466488	0.00188307030129	0.00272073020888	0.00145759314931	0.0012469938541	0.00283700137552	0.00210545587697	0.00350644427597	0.00377137110292	0.000768875903429	0.00248732421314	0.00245071923282	0.00300525920361	0.00242181741603	0.00140252454418
Node31542	0.00431287982748	0.00259623992838	0.00583011929321	0.00497329158224	0.0036707350647	0.00521998508576	0.0034760154931	0.00324458440691	0.00417790930455	0.00136902951019	0.00237238219895	0.00153908464966	0.0028901734104	0.00779423226812	0.00542907180385	0.00762256278585	0.0063156167979	0.00365330167139	0.000663192799621	0.00183566433566	0.00529100529101	0.00219049164368	0.00160242143684	0.000966728429872	0.00627775225846	0.00786658275645	0.00551036473367	0.00913054207452	0.00585357330072	0.000272405339145	0.00334333476211	0.0012105621548	0.00162733930024	0.00262378332628	0.00367647058824	0.00334595403716	0.00335629747394	0.000875796178344	0.00125185822706	0.00231333758775	0.00115705029312	0.00182452800254	0.000473223440334	0.00104148585315	0.00090991810737	0.00439238653001	0.000390930414386	0.00114749082007	0.00297072957623	0.00271180100991	0.000863829118894	0.000603773584906	0.000585039699122	0.00225545067246	0.00152292401411	0.00148797222452	0.00206594496323	0.00169628432956	0.000816659861168	0.00102872517211	0.00100368016059	0.00225333977145	0.00105992662046	0.00211416490486	0.00254048904414	0.000852911529813	0.0013783597519	0.000857204086006	0.000148643626904	0.00207710202725	0.00176248426353	0.00078125	0.00145102781137	0.0018778503085	0.00156453715776	0.000782812907715	0.00249055307454	0.002	0.0033579033579	0.00265229295003	0.000778513040093	0.00471293916024	0.00236291045384	0.00347337082369	0.00126004095133	9.64227171922e-05	0.000301750150875	0.000703942075623	0.00140585185836	0.000970795243103	0.00115615847079	0.000316631045674	0.000333000333	0.000558258234309	0.000303490136571	0.000580495356037	0.00517876705507	0.00046378604004	0.0028875654214	0.000401219707912	0.000767047633658	0.000632611102325	0.00223310143434	0.000523442757796	0.000172057811425	0.000502176096418	0.000921800583807	0.00114567727153	0.000394749827297	0.000629439798579	0.00284852546917	0.00251076040172	0.00245743373705	0.00145759314931	0.000623496927051	0.000687757909216	0.000823874038814	0.0012319939348	0.00167616493463	0.000461325542058	0.000382665263561	0.00106553010123	0.000375657400451	0.000631778456355	0.00201612903226
Node31512	0.00196039992158	0.00205908683975	0.00313929500404	0.00248664579112	0.00348719831146	0.00306570552656	0.00178766511074	0.00209943696918	0.00182783532074	0.000608457560085	0.00261780104712	0.00202511138113	0.00312451179503	0.00242487226119	0.00288966725044	0.00441306266549	0.00262467191601	0.00191798337748	0.000947418285173	0.00131118881119	0.00313873195229	0.00227162096382	0.00186949167631	0.00128897123983	0.00413412953606	0.00241241871198	0.00279891542027	0.00337254256807	0.00174733531365	0.000726414237719	0.00162880411487	0.0009079216161	0.000813669650122	0.000592467202708	0.00143472022956	0.00105661706437	0.00141317788377	0.000238853503185	0.00101713480948	0.00127632418634	0.00208269052761	0.00118990956687	0.000473223440334	0.00034716195105	0.000818926296633	0.00497803806735	0.000781860828772	0.00107099143207	0.00166011358672	0.00168318683374	0.000706769279095	0.000528301886792	0.00158796489762	0.00317433798346	0.000561077268355	0.00148797222452	0.000578464589703	0.00193861066236	0.000163331972234	0.000791327055472	0.000752760120442	0.00217286335104	0.00171218915614	0.000939628846606	0.00246109876151	0.00131813600062	0.00076575541772	7.14336738338e-05	0.000148643626904	0.0024925224327	0.000923206042803	0.00203125	0.00112857718662	0.000804792989359	0.000869187309865	0.000608854483778	0.000772930264514	0.000695652173913	0.0014742014742	0.00231006160164	0.00058388478007	0.00145672664953	0.00187403242891	0.00115779027456	0.000157505118916	0.000771381737537	0.000100583383625	0.000402252614642	0.00149371759951	0.00129439365747	0.000693695082473	0.000158315522837	0.000582750582751	0.000319004705319	0.000505816894284	0.000290247678019	0.00408325863958	0.0003864883667	0.00270709258257	0.00032097576633	0.00092045716039	0.000395381938953	0.00111655071717	0.00037388768414	0.000258086717137	0.000334784064279	0.00138270087571	0.000616903146206	0.000986874568242	0.000899199712256	0.000502680965147	0.000179340028694	0.000789889415482	0.000364398287328	0.000801638906208	0.000343878954608	0.000366166239473	0.00104245640637	0.00100569896078	0.000230662771029	0.00105232947479	0.00042621204049	0.000563486100676	0.000315889228177	0.000525946704067
Node31039	0.00117623995295	0.0047448522829	0.00600950757916	0.00221035181433	0.0015600624025	0.00115999668572	0.00357533022147	0.00372172917263	0.00348159108713	0.00220565865531	0.00269960732984	0.00194410692588	0.00124980471801	0.00251147484195	0.00105078809107	0.00136403755115	0.00139435695538	0.00100465795963	0.000568450971104	0.00157342657343	0.00206259528293	0.00219049164368	0.00106828095789	0.000966728429872	0.00199050681366	0.00220264317181	0.00314877984781	0.00172739985194	0.00165996854796	0.00199763915373	0.00162880411487	0.00143754255883	0.00108489286683	0.00194667795176	0.00179340028694	0.00211323412873	0.00132485426603	0.0015127388535	0.0034426101244	0.00374920229738	0.00208269052761	0.00349040139616	0.000788705733891	0.00156222877973	0.00181983621474	0.00614934114202	0.00029319781079	0.0016064871481	0.00340760157274	0.00355339442678	0.000785299198995	0.000830188679245	0.00208942749687	0.00409322529446	0.00312600192369	0.00487724229148	0.00082637798529	0.00379644588045	0.000489995916701	0.00213658304977	0.00443292070927	0.00659906647352	0.00375050958011	0.00508965625245	0.00325500158781	0.00240365976584	0.00176123746076	0.00178584184585	0.00141211445559	0.00531738118976	0.00595887536718	0.0015625	0.0024989923418	0.00134132164893	0.00139069969578	0.00156562581543	0.000944692545517	0.00147826086957	0.0019656019656	0.00128336755647	0.000291942390035	0.00162810625536	0.00138515440398	0.00396956665564	0.00307134981887	0.000674959020345	0.00100583383625	0.00211182622687	0.00202091204639	0.00129439365747	0.00192693078465	0.000474946568511	0.00108225108225	0.000877262939628	0.000505816894284	0.00077399380805	0.0024897918534	0.00054108371338	0.0014437827107	0.000962927298989	0.00138068574058	0.000711687490115	0.0015459933007	0.00119644058925	0.000774260151411	0.000836960160696	0.00130588416039	0.00123380629241	0.00167768676601	0.000629439798579	0.00217828418231	0.00116571018651	0.000789889415482	0.000637697002824	0.000267212968736	0.00404057771664	0.000183083119736	0.00161106899166	0.00100569896078	0.00138397662617	0.00306132210849	0.00213106020245	0.00159654395192	0.00157944614089	0.0015778401122
Node28659	0.00137227994511	0.00402864816473	0.00574042515024	0.00128937189169	0.00165183077911	0.00248570718369	0.00387327440659	0.00334001336005	0.0020019148751	0.00136902951019	0.00474476439791	0.00583232077764	0.00476488048742	0.00294448774573	0.0023642732049	0.00304902511434	0.00270669291339	0.00210064846105	0.00161061108479	0.00314685314685	0.00170388305982	0.00381307804641	0.00418410041841	0.00233626037219	0.00359822385546	0.00136354101112	0.00314877984781	0.00271448548162	0.00253363620479	0.00417688186688	0.00145735105015	0.0009079216161	0.00262182442817	0.00296233601354	0.00358680057389	0.00237738839482	0.00167814873697	0.00302547770701	0.00203426961897	0.00303126994257	0.00339401419315	0.00396636522291	0.00252385834845	0.00216976219406	0.00309372156506	0.00497803806735	0.00547302580141	0.00252447980416	0.00323285277414	0.00299233214887	0.000942359038794	0.00135849056604	0.000919348098621	0.00309080277337	0.00208400128246	0.00330660494337	0.00132220477646	0.0029886914378	0.00204164965292	0.00158265411094	0.000920040147206	0.00370191533881	0.00285364859356	0.00227076971263	0.00357256271832	0.00310149647205	0.00145493529367	0.000785770412172	0.000222965440357	0.00240943835161	0.00360889634914	0.001640625	0.00169286577993	0.00169900742198	0.00182529335072	0.00121770896756	0.00111645482652	0.00208695652174	0.0035217035217	0.00171115674196	0.00632541845076	0.00145672664953	0.00260734946631	0.00248097915978	0.00267758702158	0.00308552695015	0.00502916918125	0.00573209975865	0.0036903611282	0.00218428929698	0.00423924772622	0.00158315522837	0.001332001332	0.0015950235266	0.00748609003541	0.00445046439628	0.0024897918534	0.00170054881348	0.00324851109908	0.00248756218905	0.00368182864156	0.00118614581686	0.00257665550116	0.00157032827339	0.00283895388851	0.00167392032139	0.00291903518206	0.00405393496078	0.00226981150696	0.00368671882025	0.00410522788204	0.00224175035868	0.00175530981218	0.00109319486198	0.00454262046851	0.00309491059147	0.00567557671183	0.0036959818044	0.0013409319477	0.00123020144549	0.00382665263561	0.00223761321257	0.00403831705485	0.0028430030536	0.00131486676017
Node28102	0.000392079984317	0.00277529095792	0.0061888958651	0.000828881930374	0.00146829402588	0.00182285193471	0.00288012712285	0.00381715812578	0.00322047175559	0.00182537268026	0.0017997382199	0.0025111381126	0.00351507576941	8.66025807569e-05	0.000350262697023	0.00232688758726	0.00172244094488	0.000456662708923	0.00170535291331	0.00384615384615	0.000358712223119	0.00251500892423	0.00124632778421	0.00104728913236	0.00206706476803	0.000839102160688	0.000524796641301	0.00139837130871	0.00183470207933	0.0018160355943	0.00240034290613	0.00257244457895	0.00198897025585	0.00355480321625	0.00206241032999	0.00299374834904	0.00211976682565	0.00262738853503	0.00383381582036	0.0044671346522	0.00323974082073	0.00380771061399	0.00252385834845	0.00355840999826	0.00354868061874	0.00439238653001	0.000781860828772	0.000841493268054	0.00349497597204	0.00411445670469	0.00117794879849	0.00188679245283	0.00300877559549	0.00384261966419	0.00240461686438	0.00347193519054	0.0019833071647	0.00492730210016	0.00130665577787	0.00245311387196	0.00200736032118	0.00434572670208	0.00326131267835	0.0028971889437	0.00516036837091	0.00418702023726	0.00107205758481	0.00128580612901	0.00104050538833	0.00432037221668	0.0052874527906	0.00171875	0.00274083031036	0.0018778503085	0.000956106040852	0.00234843872315	0.00206114737204	0.0024347826087	0.0030303030303	0.00213894592745	0.000778513040093	0.00265638389032	0.00325918683289	0.00363876943434	0.0024413293432	0.00106064988911	0.000905250452625	0.00140788415125	0.00342676390475	0.00283148612572	0.00354555264375	0.00158315522837	0.0011655011655	0.00215328176091	0.000910470409712	0.000870743034056	0.00049795837068	0.00216433485352	0.000360945677676	0.00160487883165	0.00276137148117	0.00150245136802	0.00188954736752	0.000672997831451	0.00163454920853	0.00159022430532	0.00192041788293	0.0026438706266	0.000986874568242	0.00143871953961	0.00309986595174	0.00206241032999	0.00140424784975	0.00154869272114	8.90709895787e-05	0.00137551581843	0.00146466495789	0.00132676269901	0.0013409319477	0.00169152698754	0.00133932842246	0.00149174214172	0.00178437265214	0.00189533536906	0.00227910238429
Node7248	0.00156831993727	0.00510295434199	0.0045744012916	0.00211825382207	0.00128475727264	0.00173999502859	0.00297944185123	0.00543945032923	0.00269823309252	0.00114085792516	0.00736256544503	0.00664236533009	0.0109357912826	0.00190525677665	0.00122591943958	0.00152451255717	0.00180446194226	0.00164398575212	0.00151586925628	0.00166083916084	0.00197291722715	0.0055979230894	0.00391703017894	0.00426971723193	0.00711988975655	0.00199286763163	0.00139945771014	0.00222094266678	0.00174733531365	0.00190683737401	0.000857265323618	0.000983581750776	0.000904077389025	0.000846381718155	0.000896700143472	0.0011446684864	0.000618265324148	0.00270700636943	0.00375557468117	0.00462667517549	0.00316260413453	0.00356972870062	0.00149854089439	0.00164901926749	0.00181983621474	0.00380673499268	0.00645035183737	0.00122399020808	0.00262123197903	0.00374041518609	0.00125647871839	0.000603773584906	0.00150438779774	0.00325787319355	0.00280538634178	0.00297594444904	0.00082637798529	0.00525040387722	0.00138832176399	0.000949592466566	0.00209100033456	0.00329953323676	0.00391357521402	0.00250567692428	0.00484280724039	0.00589284329689	0.00076575541772	0.00135723980284	0.000520252694166	0.00382186773014	0.00260176248426	0.0021875	0.00266021765417	0.000268264329786	0.00104302477184	0.00130468817953	0.000257643421505	0.00104347826087	0.001638001638	0.000770020533881	0.00525496302063	0.000771208226221	0.000977756049866	0.00463116109825	0.00315010237833	0.00327837238453	0.0068396700865	0.0010056315366	0.00131798611721	0.00113259445029	0.00200400801603	0.00055410432993	0.000999000999001	0.00127601882128	0.00354071825999	0.00357972136223	0.0035853002689	0.00108216742676	0.00180472838838	0.00160487883165	0.00260796195444	0.00134429859244	0.00111655071717	0.00112166305242	0.000602202339986	0.00100435219284	0.00145951759103	0.0013219353133	0.00128293693872	0.00143871953961	0.00125670241287	0.000269010043042	0.000263296471827	0.000637697002824	0.00694753718714	0.00257909215956	0.00613328451117	0.00151630022745	0.000921890714046	0.000999538674458	0.000860996843012	0.000319659030368	0.00103305785124	0.00042118563757	0.000438288920056
Node33773	0.00117623995295	0.0119964189794	0.0108529912997	0.000828881930374	0.00385427181793	0.00397713149391	0.00814380772669	0.0108789006585	0.00739838106014	0.00319440219045	0.0101439790576	0.0127176994735	0.0149195438213	0.0012124361306	0.00113835376532	0.00240712509027	0.00254265091864	0.000913325417846	0.00255802936997	0.00244755244755	0.00107613666936	0.0100600356969	0.00845722424998	0.00571980987674	0.00727300566529	0.00136354101112	0.000699728855069	0.00139837130871	0.00218416914206	0.00408608008717	0.000942991855979	0.00431262767648	0.00235060121146	0.000507829030893	0.000358680057389	0.0011446684864	0.00105988341282	0.0046178343949	0.00179954620139	0.00390874282068	0.00285405738969	0.0034110740917	0.00197176433473	0.00581496268009	0.00518653321201	0.0132747681796	0.000977326035966	0.00122399020808	0.00559196155526	0.00869646530765	0.00149206847809	0.00264150943396	0.00292519849561	0.00384261966419	0.00208400128246	0.00231462346036	0.00082637798529	0.00500807754443	0.00204164965292	0.00237398116642	0.00217464034794	0.00394334460003	0.00595189563799	0.00399342259807	0.00476341695776	0.00535008141428	0.0024504173367	0.00135723980284	0.000966183574879	0.00490196078431	0.00360889634914	0.002734375	0.00330511890367	0.000625950102835	0.00104302477184	0.000956771331652	0.000944692545517	0.00104347826087	0.0046683046683	0.000513347022587	0.00107045543013	0.00154241645244	0.00179255275809	0.00272907707575	0.001890061427	0.0024105679298	0.001609334138	0.0010056315366	0.00632633336262	0.00113259445029	0.00123323570217	0.000949893137022	0.00041625041625	0.0029507935242	0.00151745068285	0.00106424148607	0.0013942834379	0.00224163252686	0.000902364194189	0.00032097576633	0.00245455242771	0.000474458326744	0.000171777033411	0.000897330441935	0.000430144528562	0.000836960160696	0.00207405131357	0.00519961223231	0.0032566860752	0.00458591853251	0.00184316353887	0.00107604017217	0.000351061962436	0.000364398287328	0.000979780885366	0.00464236588721	0.00247162211644	0.00293783169067	0.00125712370097	0.00184530216823	0.00449631684684	0.00085242408098	0.00460180315552	0.00168474255028	0.000788920056101
Node33430	0.00215643991374	0.00241718889884	0.00295990671809	0.00138146988396	0.0042213453244	0.00240285027757	0.00198629456748	0.00248115278175	0.00217599442945	0.00266200182537	0.00163612565445	0.00194410692588	0.0025777222309	0.00199185935741	0.00253940455342	0.00136403755115	0.00106627296588	0.00246597862819	0.00113690194221	0.00270979020979	0.00331808806385	0.00105468116177	0.00124632778421	0.00128897123983	0.00153115908743	0.0045101741137	0.00209918656521	0.0013161141729	0.00235890267342	0.0060837192409	0.00120017145306	0.00257244457895	0.000904077389025	0.00160812526449	0.000986370157819	0.00105661706437	0.000618265324148	0.00644904458599	0.00297316328926	0.00454690491385	0.00323974082073	0.0053149293987	0.00567868128401	0.00243013365735	0.001728844404	0.00253782332845	0.00166145426114	0.00657894736842	0.00209698558322	0.002150738732	0.00133500863829	0.00158490566038	0.000835770998746	0.00317433798346	0.00320615581917	0.00305860957262	0.000743740186761	0.00605815831987	0.00359330338914	0.00182005222759	0.00209100033456	0.00370191533881	0.00986547085202	0.00469814423303	0.0040489044141	0.00790881600372	0.00160808637721	0.00264304593185	0.00222965440357	0.00315719508142	0.00394460763743	0.003203125	0.00209592906086	0.000625950102835	0.00121686223381	0.00104375054362	0.00188938509103	0.000608695652174	0.0011466011466	0.000513347022587	0.00145971195018	0.00171379605827	0.00309622749124	0.00314257360238	0.00401638053237	0.00144634075788	0.00110641721988	0.000804505229284	0.00175731482295	0.00687646630532	0.00354555264375	0.00490778120795	0.001998001998	0.00494457293245	0.000708143651998	0.00145123839009	9.9591674136e-05	0.00486975342042	0.00234614690489	0.00417268496229	0.00567615248907	0.00229321524593	0.00103066220046	0.000972107978763	0.00318306951136	0.00652828925343	0.00629897065601	0.00167445139684	0.00177637422284	0.00206815933819	0.00117292225201	0.00062769010043	0.0009654203967	0.000728796574656	0.00106885187494	0.00610385144429	0.00238008055657	0.0036959818044	0.00217901441502	0.00261417807166	0.000478331579451	0.000106553010123	0.00244177310293	0.000526482046962	0.000613604488079
Node34777	0.000490099980396	0.00358102059087	0.00322898914701	0.000552587953583	0.00146829402588	0.00472284364902	0.00158903565399	0.00181315010974	0.00156671598921	0.00250988743535	0.00163612565445	0.00210611583637	0.00429620371817	0.00155884645362	0.00148861646235	0.00288855010832	0.00221456692913	0.000365330167139	0.000568450971104	0.00122377622378	0.00017935611156	0.00227162096382	0.00124632778421	0.00290018528962	0.00252641249426	0.000839102160688	0.00139945771014	0.00205642839516	0.00235890267342	0.000998819576864	0.000771538791256	0.00113490202013	0.000632854172317	0.00203131612357	0.00143472022956	0.00158492559655	0.000794912559618	0.00358280254777	0.00140834050544	0.00239310784939	0.00246837395865	0.00150721878471	0.00283934064201	0.000607533414338	9.0991810737e-05	0.00263543191801	0.00117279124316	0.0016064871481	0.00174748798602	0.00205722835235	0.000706769279095	0.000754716981132	0.00158796489762	0.00100242252109	0.00112215453671	0.00214929321319	0.00165275597058	0.00177705977383	0.00220498162515	0.00055392893883	0.00125460020074	0.00112666988572	0.000896860986547	0.00180095528933	0.00214353763099	0.00232612235404	0.00160808637721	0.00100007143367	0.000817539947975	0.00141242937853	0.00142677297524	0.000703125	0.000886739218057	0.00107305731915	0.000869187309865	0.00200052187527	0.00171762281003	0.00165217391304	0.0038493038493	0.00171115674196	0.000973141300117	0.000771208226221	0.00301474782042	0.000496195831955	0.00126004095133	0.000192845434384	0.00150875075438	0.00120675784393	0.000790791670328	0.00266968691853	0.00300601202405	0.00158315522837	0.00108225108225	0.00342930058218	0.000303490136571	0.000386996904025	0.000697141718952	0.00316920460694	0.000270709258257	0.00224683036431	0.00437217151185	0.00189783330697	0.00120243923387	0.000448665220968	0.00146249139711	0.00200870438567	0.00261176832079	0.000528774125319	0.000888187111418	0.000539519827354	0.00217828418231	0.00125538020086	0.00131648235914	0.000546597430992	0.00133606484368	0.000945667125172	0.000274624679605	0.000473843821077	0.00150854844117	0.0005382131324	0.000669664211231	0.000532765050613	0.00122088655147	0.00042118563757	0.000438288920056
Node35080	0.00303861987846	0.00528200537153	0.00556103686429	0.00745993737337	0.0021106726622	0.00298284862043	0.00496573641871	0.00496230556351	0.00583166507094	0.0111043504716	0.00425392670157	0.0025111381126	0.00171848148727	0.00545596258769	0.00218914185639	0.00617828773169	0.00549540682415	0.00392729929674	0.00246328754145	0.00410839160839	0.00502197112367	0.00259613824436	0.0029377726342	0.00249738177717	0.0021436227224	0.00356618418292	0.00384850870288	0.00658057086452	0.00270836973615	0.00290565695088	0.00205743677668	0.0106680789892	0.00262182442817	0.0038087177317	0.00313845050215	0.0031698511931	0.0042395336513	0.0062898089172	0.00125185822706	0.00255264837269	0.00208269052761	0.00309376487387	0.0050477166969	0.00373199097379	0.00282074613285	0.00341630063446	0.00146598905395	0.0031364749082	0.00489296636086	0.00420796708435	0.00510444479347	0.00566037735849	0.000334308399499	0.00125302815137	0.000961846745752	0.00140530710093	0.00123956697794	0.000969305331179	0.00334830543079	0.000633061644378	0.00033456005353	0.00152905198777	0.000896860986547	0.00140944326991	0.000873293108923	0.000775374118012	0.00696837430125	0.00728623473105	0.0105536975102	0.00108009305417	0.00209819555183	0.00109375	8.0612656187e-05	0.00152016453546	0.00121686223381	0.00434896059842	0.00257643421505	0.00278260869565	0.0036036036036	0.00171115674196	0.00126508369015	0.00231362467866	0.00521469893262	0.000413496526629	0.00102378327296	0.00086780445473	0.000905250452625	0.00301689460981	0.00448115279852	0.00639106868376	0.00447047942038	0.00324546821816	0.00291375291375	0.00334954940585	0.00212443095599	0.00183823529412	0.0060750921223	0.0046378604004	0.00721891355351	0.00240731824747	0.00490910485541	0.00205598608256	0.00300609808469	0.000672997831451	0.00387130075705	0.00326414462672	0.0071439545245	0.00237948356394	0.00236849896378	0.00359679884902	0.00368632707775	0.00224175035868	0.00157977883096	0.00245968843946	0.000801638906208	0.00128954607978	0.00109849871842	0.00303260045489	0.00234663090848	0.00676610795018	0.00382665263561	0.00266382525306	0.00262960180316	0.00368537432874	0.00149018232819
Node35019	0.000784159968634	0.00716204118174	0.00609920172213	0.00193405783754	0.0015600624025	0.00132571049797	0.00546231006058	0.00668002672011	0.00652798328836	0.00585640401582	0.00310863874346	0.00567031186715	0.0045305421028	0.00103923096908	0.000875656742557	0.00216641258124	0.00131233595801	0.00127865558498	0.00180009474183	0.00157342657343	0.000986458613577	0.00494888852831	0.00249265556841	0.00483364214936	0.00352166590109	0.00230753094189	0.000962127175719	0.00238545693839	0.000961034422506	0.00236084627259	0.000685812258894	0.0048422486192	0.00198897025585	0.00262378332628	0.0015243902439	0.000880514220305	0.0012365306483	0.00963375796178	0.00219075189735	0.00199425654116	0.00169700709658	0.00309376487387	0.00757157504535	0.00303766707169	0.00363967242948	0.00624694973158	0.00430023455825	0.00657894736842	0.00515508955876	0.008602954928	0.00117794879849	0.00309433962264	0.000417885499373	0.000918887311002	0.00104200064123	0.000991981483012	0.000495826791174	0.00145395799677	0.00751327072274	0.000949592466566	0.000669120107059	0.00201191051022	0.00195678760701	0.00180095528933	0.00142902508733	0.00201597270683	0.00283329504556	0.00364311736553	0.00564845782237	0.00124626121635	0.00142677297524	0.00140625	0.000886739218057	0.000983635875883	0.00139069969578	0.00295729320692	0.00111645482652	0.00113043478261	0.001638001638	0.000684462696783	0.00369793694044	0.00162810625536	0.00334066650371	0.000413496526629	0.00110253583241	0.00424259955646	0.00502916918125	0.000703942075623	0.00289956945787	0.0103551492598	0.00986588561739	0.00617430539064	0.00333000333	0.00781561528033	0.00414769853313	0.00357972136223	0.00119510008963	0.00448326505372	0.00306803826024	0.0040924410207	0.00951139065736	0.00268859718488	0.00120243923387	0.00149555073656	0.00731245698555	0.00719785738199	0.00960208941466	0.0026438706266	0.00187506167966	0.00323711896412	0.00175938337802	0.000986370157819	0.000526592943655	0.000637697002824	0.00427540749978	0.00309491059147	0.00613328451117	0.00189537528431	0.00108950720751	0.0021528525296	0.00267865684492	0.000745871070858	0.0022539444027	0.000631778456355	0.000876577840112
Node34563	0.00196039992158	0.00384959713518	0.00394654229079	0.00211825382207	0.00312012480499	0.00198856574696	0.00168835038236	0.00419887393835	0.0027852728697	0.00319440219045	0.00515379581152	0.00567031186715	0.00538978284643	0.00233826968044	0.00105078809107	0.0027280751023	0.00237860892388	0.0011873230432	0.00208432022738	0.0020979020979	0.00125549278092	0.00438098328736	0.00311581946052	0.00443083863691	0.00421068749043	0.00136354101112	0.00122452549637	0.00238545693839	0.00454307181548	0.00399527830745	0.000771538791256	0.0024211243096	0.00126570834463	0.0022005924672	0.00197274031564	0.00167297701858	0.000794912559618	0.00796178343949	0.000469446835146	0.00111678366305	0.00077136686208	0.00087260034904	0.00425901096301	0.0034716195105	0.00354868061874	0.00185456320156	0.00195465207193	0.00359547123623	0.00314547837484	0.00299233214887	0.000471179519397	0.00181132075472	0.000167154199749	0.000835352100911	0.000881692850273	0.000909316359428	0.000413188992645	0.00064620355412	0.00261331155574	7.91327055472e-05	8.36400133824e-05	0.000643811363271	0.000733795352629	0.00101793125049	0.000873293108923	0.00209351011863	0.00160808637721	0.00128580612901	0.00267558528428	0.00041542040545	0.000671422576584	0.00046875	0.000564288593309	0.00044710721631	0.000521512385919	0.00217448029921	0.00231879079354	0.00121739130435	0.0026208026208	0.00102669404517	0.00301673803036	0.0025706940874	0.000977756049866	0.000744293747933	0.000787525594582	0.00376048597049	0.0044256688795	0.0010056315366	0.00289956945787	0.00485397621552	0.00501002004008	0.00158315522837	0.001665001665	0.00590158704841	0.00242792109256	0.00212848297214	0.0010955084155	0.00363299064698	0.00108283703303	0.00248756218905	0.00452558103858	0.00126522220465	0.00197543588422	0.00112166305242	0.00404335856848	0.00318044861065	0.00361038561991	0.00290825768926	0.00118424948189	0.00233791925187	0.00184316353887	0.00134505021521	0.0009654203967	0.00118429443382	0.00302841364568	0.00799518569464	0.00302087147565	0.00293783169067	0.00192758967482	0.00138397662617	0.00220032526547	0.000639318060735	0.00253568745304	0.000315889228177	0.00070126227209
Node36205	0.000392079984317	0.00402864816473	0.00331868328998	0.000368391969055	0.000275305129852	0.000165713812246	0.00446916277684	0.0102108979864	0.00792061972321	0.00327045938546	0.0025359947644	0.0016200891049	0.000156225589752	0.00138564129211	0.000350262697023	0.000240712509027	8.20209973753e-05	0.000730660334277	0.00625296068214	0.00314685314685	0.000538068334679	0.00227162096382	0.00560847502893	0.00128897123983	0.000995253406829	0.000104887770086	0.00113705938949	0.000904828493872	8.73667656823e-05	0.00417688186688	0.00154307758251	0.00370734659908	0.00678058041768	0.00177740160813	0.00116571018651	0.00149687417452	0.00114820703056	0.00270700636943	0.00367733354198	0.00382897255903	0.00269978401728	0.00848802157703	0.00283934064201	0.00755077243534	0.00691537761601	0.0101512933138	0.0384089132134	0.00390146878825	0.00576671035387	0.00701327847391	0.00871682110884	0.011320754717	0.00158796489762	0.00501211260546	0.00368707919205	0.0068612052575	0.000661102388232	0.00274636510501	0.000816659861168	0.00387750257181	0.00225828036132	0.00796716562047	0.00228291887485	0.0024273745204	0.00230231819625	0.00209351011863	0.0143962018531	0.00542895921137	0.00735785953177	0.00324027916251	0.00738564834243	0.00359375	0.00217654171705	0.000625950102835	0.000434593654933	0.00513177350613	0.00120233596702	0.00173913043478	0.0013104013104	0.00111225188227	0.0257882444531	0.00222793487575	0.000733317037399	0.00430036387694	0.00212631910537	0.0198630797416	0.0236370951519	0.00512872083669	0.00782005096213	0.00477307661192	0.00277478032989	0.00055410432993	0.00141525141525	0.00143552117394	0.050885179565	0.0238970588235	0.000697141718952	0.00092757208008	0.000541418516513	0.00216658642273	0.000843752397024	0.000711687490115	0.00223310143434	0.000224332610484	0.0147109428768	0.00175761633746	0.00307266861269	0.00484709614876	0.0061186223231	0.00863231723766	0.00134048257373	0.00143472022956	0.000351061962436	0.00118429443382	0.0263650129153	0.00515818431912	0.0564811424387	0.00360121304018	0.00100569896078	0.010533599877	0.0103319621161	0.00500799147576	0.00892186326071	0.00810782352322	0.00105189340813
Node36133	0.000784159968634	0.00572963294539	0.00287021257512	0.000552587953583	0.000275305129852	0.000414284530616	0.0069520309862	0.0184177879569	0.0180172338759	0.00707331913599	0.0103893979058	0.0187120291616	0.0019528198719	0.000433012903785	8.75656742557e-05	0.000240712509027	0.000328083989501	0.00100465795963	0.00587399336807	0.00673076923077	0.00017935611156	0.00908648385527	0.0198522211342	0.00845887376138	0.0037513397642	0.000839102160688	0.000524796641301	0.000411285679033	0.000524200594094	0.00308726051031	0.00120017145306	0.00627979117803	0.00533405659524	0.0033008887008	0.00260043041607	0.00255349123888	0.00229641406112	0.00429936305732	0.00774587277991	0.00925335035099	0.00941067571737	0.0116611137554	0.00252385834845	0.00937337267835	0.00782529572338	0.0100536847243	0.033913213448	0.00390146878825	0.00655307994758	0.013184963531	0.00981623998744	0.0118490566038	0.00300877559549	0.0093559435302	0.0113016992626	0.0101678102009	0.00214858276176	0.00670436187399	0.00122498979175	0.00387750257181	0.00836400133824	0.0151295670369	0.00611496127191	0.0048547490408	0.00770085741505	0.0122509110646	0.0137070219772	0.00385741838703	0.00966183574879	0.00814223994683	0.0121695342006	0.0109375	0.00354695687223	0.00152016453546	0.000608431116906	0.00365312690267	0.00257643421505	0.00113043478261	0.0033579033579	0.00196783025325	0.0276372129233	0.0018851756641	0.00236291045384	0.00860072775389	0.00669396755395	0.0259377109247	0.0385234359284	0.00301689460981	0.0070292592918	0.00129439365747	0.00662864189918	0.000870735375604	0.000999000999001	0.00175452587926	0.0419828022256	0.0204140866873	0.00119510008963	0.00255082322022	0.00180472838838	0.00304926978013	0.00191761908415	0.000237229163372	0.0031778751181	7.47775368279e-05	0.00731245698555	0.00175761633746	0.00752803810109	0.00343703181458	0.0028619362479	0.00566495818721	0.00184316353887	0.00188307030129	0.00342285413375	0.00163979229298	0.027701077759	0.00352475928473	0.0457707799341	0.00132676269901	0.00310090512906	0.0129171151776	0.00631397684875	0.00159829515184	0.00685574755823	0.00231652100663	0.00201612903226
Node35903	0.00264653989414	0.00850492390331	0.0122880975872	0.00248664579112	0.00697439662292	0.0043085591184	0.0101301022942	0.020517224926	0.0237618591696	0.0187861271676	0.011780104712	0.0190360469826	0.00703015153882	0.00363730839179	0.000963222416813	0.0027280751023	0.00246062992126	0.0047492921728	0.00720037896731	0.00856643356643	0.00269034167339	0.0102222943372	0.0170924953263	0.00934504148876	0.00543561476037	0.00293685756241	0.00411090702353	0.00279674261742	0.00384413769002	0.0141650776355	0.00145735105015	0.0198986154195	0.00913118162915	0.00465509944985	0.00403515064562	0.00246543981685	0.0012365306483	0.00740445859873	0.00578984430013	0.00606253988513	0.00933353903116	0.00769474853244	0.0064673870179	0.0150147543829	0.010373066424	0.012298682284	0.0871774824081	0.0100214198286	0.0103975535168	0.017205909856	0.0631380555992	0.140603773585	0.00192227329712	0.00501211260546	0.00480923372876	0.00967181945937	0.000661102388232	0.00516962843296	0.00375663536137	0.0028487773997	0.00401472064236	0.00949621760824	0.0055442315532	0.00540286586798	0.00643061289298	0.00945956423975	0.0795619879011	0.0272162297307	0.0675585284281	0.00614822200066	0.0102391942929	0.014375	0.00282144296655	0.00223553608155	0.000434593654933	0.00400104375054	0.000858811405015	0.00217391304348	0.0031122031122	0.00205338809035	0.049922148696	0.00274207369323	0.00391102419946	0.00678134303672	0.0062214521972	0.0580464757497	0.0612552806276	0.00703942075623	0.00808364818557	0.00194159048621	0.00539540619701	0.00055410432993	0.002997002997	0.00247228646623	0.0775923115832	0.046536377709	0.00268897520167	0.00247352554688	0.0062263129399	0.00224683036431	0.00498580961878	0.000553534714534	0.0015459933007	0.000224332610484	0.0100653819683	0.00267827251423	0.00345675218928	0.00669780558738	0.0102634955097	0.00899199712256	0.00234584450402	0.00260043041607	0.0009654203967	0.00245968843946	0.0947715329117	0.0182255845942	0.0977663859392	0.00871872630781	0.00125712370097	0.115254497924	0.00985363053669	0.00383590836441	0.00882794891059	0.00484363483205	0.00219144460028
Node45494	0.000588119976475	0.00322291853178	0.00825186115347	0.00110517590717	0.000550610259705	0.00207142265308	0.00337670076472	0.0060120240481	0.00243711376099	0.00114085792516	0.00597185863874	0.00696638315107	0.0051554444618	0.00268468000346	0.000525394045534	0.00136403755115	0.000984251968504	0.000456662708923	0.00208432022738	0.00122377622378	0.000986458613577	0.00413759532695	0.00213656191578	0.00249738177717	0.00336854999234	0.000629326620516	0.00139945771014	0.00213868553097	0.00113576795387	0.0024516480523	0.000257179597085	0.0003026405387	0.000994485127927	0.00118493440542	0.0017037302726	0.000880514220305	0.000706588941883	0.00222929936306	0.000312964556764	0.000717932354818	0.000617093489664	0.000713945740124	0.00118305860084	0.00390557194931	0.00218380345769	0.00409956076135	0.00527756059421	0.000917992656059	0.00323285277414	0.00327286328782	0.000628239359196	0.0011320754717	0.000501462599248	8.35352100911e-05	0.000881692850273	0.000826651235844	0.000578464589703	0.00064620355412	0.000653327888934	0.000395663527736	0.000418200066912	0.000563334942862	0.000570729718712	0.000548116827187	0.0013496348047	0.00147321082422	0.000995482043035	0.000142867347668	0.000297287253809	0.00041542040545	0.000755350398657	0.000390625	0.000725513905683	0.000536528659573	0.000608431116906	0.000260937635905	0.00103057368602	0.00130434782609	0.0011466011466	0.000427789185489	0.00107045543013	0.000942587832048	0.00114071539151	0.000578895137281	0.000236257678375	0.00337479510173	0.00462683564675	0.00110619469027	0.0016694490818	0.000647196828736	0.000693695082473	0.000633262091348	0.0001665001665	0.00119626764495	0.00111279716743	0.0030959752322	0.000697141718952	0.00146865579346	0.00180472838838	0.000160487883165	0.00168750479405	0.000711687490115	0.00137421626729	0.00037388768414	0.000774260151411	0.000753264144627	0.00145951759103	0.00246761258482	0.00167768676601	0.0035068788778	0.00125670241287	0.000538020086083	0.0009654203967	0.000637697002824	0.00329562661441	0.0041265474553	0.000457707799341	0.00170583775588	0.00117331545424	0.00192218975857	0.00105232947479	0.000319659030368	0.00234785875282	0.000737074865747	0.000876577840112
Node33427	0.000490099980396	0.00689346463742	0.00870033186833	0.00119727389943	0.000734147012939	0.00422570221228	0.00506505114709	0.00811146101727	0.00417790930455	0.00174931548524	0.00760798429319	0.0120696638315	0.01570067177	0.0012124361306	0.00113835376532	0.0018454625692	0.00139435695538	0.000456662708923	0.0043581241118	0.00174825174825	0.00125549278092	0.0113581048191	0.00400605359209	0.00886167727383	0.00505282498852	0.00104887770086	0.000874661068836	0.00115159990129	0.00262100297047	0.00662852991919	0.000342906129447	0.0015132026935	0.00162733930024	0.000846381718155	0.00062769010043	0.000264154266091	0.000529941706412	0.00493630573248	0.00297316328926	0.00606253988513	0.00308546744832	0.00491829287641	0.00244498777506	0.00798472487415	0.00536851683348	0.00585651537335	0.00361610633307	0.00175948592411	0.00445609436435	0.0066392369553	0.000471179519397	0.00166037735849	0.00309235269536	0.0046779717651	0.00144277011863	0.00570389352732	0.000330551194116	0.0048465266559	0.00212331563904	0.00126612328876	0.00125460020074	0.00370191533881	0.00619649408887	0.00501135384856	0.00349317243569	0.00542761882608	0.00168466191898	0.000714336738338	0.000520252694166	0.00240943835161	0.00327318506085	0.002109375	0.00386940749698	0.000268264329786	0.00147761842677	0.000695833695747	0.000515286843009	0.000434782608696	0.0021294021294	0.000684462696783	0.00379525107046	0.000942587832048	0.0021999511122	0.00330797221303	0.00181130886754	0.00356764053611	0.00352041842688	0.00160901045857	0.00412968983393	0.00283148612572	0.00115615847079	0.00110820865986	0.00141525141525	0.0023925352899	0.00222559433485	0.00232198142415	0.000398366696544	0.0015459534668	0.00108283703303	0.00112341518215	0.0029147810079	0.000711687490115	0.00120243923387	0.000598220294623	0.00232278045423	0.00175761633746	0.00407128591181	0.00687406362915	0.00493437284121	0.00377663879148	0.0015918230563	0.000717360114778	0.000263296471827	0.000273298715496	0.00347376859357	0.0142709766162	0.00274624679605	0.00634950720243	0.000502849480389	0.00146086421652	0.00172199368602	0.000639318060735	0.00544703230654	0.000737074865747	0.000262973352034
Node46312	0.00117623995295	0.00707251566697	0.00421562471971	0.00138146988396	0.000825915389557	0.0010771397796	0.00317807130797	0.00400801603206	0.00287231264688	0.00205354426529	0.00466295811518	0.00785743215877	0.00312451179503	0.00155884645362	0.00061295971979	0.00128380004814	0.000656167979003	0.00127865558498	0.00776882993842	0.00638111888112	0.00125549278092	0.00405646600681	0.00364995993946	0.0022556996697	0.00367478180983	0.00230753094189	0.00113705938949	0.00180965698774	0.000786300891141	0.00326886406974	0.00282897556794	0.00128622228948	0.00497242563963	0.0049090139653	0.00295911047346	0.00255349123888	0.00291467938527	0.00199044585987	0.0043032626555	0.00646139119336	0.00416538105523	0.00602887513882	0.00220837605489	0.0103280680437	0.00718835304823	0.00273304050756	0.00693901485536	0.00107099143207	0.00297072957623	0.00261829063026	0.000942359038794	0.0017358490566	0.00234015879649	0.00350847882382	0.00352677140109	0.00471191204431	0.00181803156764	0.00856219709208	0.00114332380563	0.00166178681649	0.00209100033456	0.0036214389184	0.0127191194456	0.010805731736	0.0053985392188	0.0124059858882	0.00153151083544	0.00128580612901	0.000222965440357	0.00573280159521	0.00394460763743	0.00328125	0.00443369609029	0.00277206474112	0.00104302477184	0.00417500217448	0.00343524562006	0.00226086956522	0.003276003276	0.00188227241615	0.00398987933048	0.00385604113111	0.00342214617453	0.00157128680119	0.00354386517562	0.00472471314242	0.00432508549588	0.00301689460981	0.00579913891574	0.00113259445029	0.00300601202405	0.000791577614185	0.001332001332	0.00183427705559	0.0044511886697	0.00454721362229	0.00119510008963	0.0019324418335	0.00117307345245	0.00112341518215	0.00237784766434	0.00142337498023	0.00360731770162	0.000448665220968	0.00249483826566	0.00267827251423	0.00384083576586	0.0105754825064	0.00226981150696	0.00827263735276	0.00502680965147	0.00313845050215	0.00140424784975	0.0022774892958	0.00338469760399	0.00223521320495	0.00476016111315	0.00284306292646	0.00326852162253	0.000845763493772	0.00363532000383	0.00309003729355	0.00572877535687	0.00368537432874	0.00227910238429
Node47331	0.00147029994119	0.00214861235452	0.00439501300565	0.00276293976791	0.00201890428558	0.0021542795592	0.00148972092561	0.000858860578299	0.00156671598921	0.000532400365075	0.00425392670157	0.00210611583637	0.00538978284643	0.00355070581103	0.00271453590193	0.00256760009629	0.00270669291339	0.00255731116997	0.00331596399811	0.00576923076923	0.00224195139449	0.00519227648872	0.00302679604736	0.00362523161202	0.00604807839535	0.00262219425215	0.00271144931339	0.00271448548162	0.00227153590774	0.000998819576864	0.00745820831547	0.000832261481425	0.00207937799476	0.00727888277613	0.00439383070301	0.00493087963371	0.00662427133015	0.00644904458599	0.00665049683123	0.0108487555839	0.00840789879667	0.00658416627003	0.00741383389857	0.00156222877973	0.00200181983621	0.00156173743289	0.00107505863956	0.00856793145655	0.00131061598952	0.00140265569478	0.000549709439296	0.000377358490566	0.010029251985	0.0074346336981	0.00681308111574	0.00719186575184	0.00355342533675	0.0100969305331	0.00563495304206	0.00617235103268	0.0047674807628	0.00772573635925	0.00790868324501	0.00681230913789	0.00920927278501	0.0126385981236	0.00076575541772	0.00185727551968	0.000891861761427	0.00872382851446	0.0104909777591	0.004140625	0.00411124546554	0.00473933649289	0.00530204259018	0.00948073410455	0.00841635176915	0.00547826086957	0.00999180999181	0.00718685831622	0.000389256520047	0.00934018851757	0.0111627149026	0.00636784651009	0.00693022523232	0.000964227171922	0.0004023335345	0.00170957361223	0.00140585185836	0.00954615322385	0.00616617851087	0.00633262091348	0.00649350649351	0.00590158704841	0.000303490136571	0.00106424148607	0.00159346678618	0.00394218134034	0.00243638332431	0.00577756379393	0.00966480018409	0.00948916653487	0.0064416387529	0.00987063486129	0.00610805230557	0.00535654502846	0.00760485481641	0.00211509650128	0.00276324879108	0.00197823936696	0.00946715817694	0.00520086083214	0.00517816394594	0.00273298715496	0.00160327781242	0.00085969738652	0.000366166239473	0.00161106899166	0.0061180020114	0.000384437951715	0.000956663158902	0.00117208311135	0.00131480090158	0.00126355691271	0.00420757363254
Node47318	0.000686139972554	0.00555058191585	0.00565073100727	0.000920979922638	0.000734147012939	0.00381141768166	0.00516436587546	0.00324458440691	0.00470014796762	0.00152114390021	0.00171793193717	0.0016200891049	0.00413997812842	0.00294448774573	0.00385288966725	0.00264783759929	0.00131233595801	0.000273997625354	0.00170535291331	0.00183566433566	0.000717424446238	0.00194710368327	0.00133535119736	0.00128897123983	0.00168427499617	0.000734214390602	0.00192425435144	0.00271448548162	0.00323257033025	0.00018160355943	0.00120017145306	0.00257244457895	0.000813669650122	0.00194667795176	0.00188307030129	0.0020251827067	0.00105988341282	0.00143312101911	0.00500743290822	0.00885449904276	0.00323974082073	0.0053149293987	0.000630964587113	0.00147543829196	0.00090991810737	0.0024402147389	0.00117279124316	0.000535495716034	0.00148536478812	0.00402094632504	0.00109941887859	0.0011320754717	0.00718763058922	0.00568039428619	0.00352677140109	0.00479457716789	0.00123956697794	0.00969305331179	0.000898325847285	0.00356097174962	0.00359652057544	0.00595525511025	0.00562576437016	0.00501135384856	0.00714512543665	0.00488485694348	0.00260356842025	0.00121437245518	0.00133779264214	0.00648055832502	0.00763743180864	0.002421875	0.0043530834341	0.00116247876241	0.0019122120817	0.00243541793511	0.00274819649605	0.0015652173913	0.0020475020475	0.00248117727584	0.00136239782016	0.00265638389032	0.00513321926179	0.00347337082369	0.00535517404316	0.000482113585961	0.000905250452625	0.00010056315366	0.00123012037607	0.0010516948467	0.00115615847079	0.00055410432993	0.0014985014985	0.00119626764495	0.000708143651998	0.000677244582043	0.000398366696544	0.00092757208008	0.000270709258257	0.00128390306532	0.000997161923755	0.000869840265697	0.000858885167053	0.000747775368279	0.000258086717137	0.000753264144627	0.00238131817483	0.000793161187979	0.000592124740945	0.00107903965471	0.00393766756032	0.000986370157819	0.000877654906091	0.00127539400565	0.00106885187494	0.000257909215956	0.000823874038814	0.000568612585292	0.00150854844117	0.000999538674458	0.000765330527121	0.000106553010123	0.000563486100676	0.000315889228177	0.00175315568022
Node47253	0.00156831993727	0.00179051029543	0.00242174186026	0.00396021366734	0.0036707350647	0.00289999171431	0.00139040619724	0.000668002672011	0.000609278440247	0.00152114390021	0.00212696335079	0.00356419603078	0.010701452898	0.00285788516498	0.00420315236427	0.00345021262938	0.00360892388451	0.00164398575212	0.00502131691142	0.00393356643357	0.00215227333871	0.00300178484504	0.00124632778421	0.00233626037219	0.00635431021283	0.00503461296413	0.00384850870288	0.00485317101259	0.00515463917526	0.00217924271316	0.00608658379769	0.00136188242415	0.00289304764488	0.00727888277613	0.00573888091822	0.00704411376244	0.00618265324148	0.00199044585987	0.00226899303654	0.00406828334397	0.00447392780006	0.00222116452483	0.00110418802745	0.00329803853498	0.00309372156506	0.00126891166423	0.000684128225176	0.0015299877601	0.00113586719091	0.000841593416869	0.00102088895869	0.000830188679245	0.00468031759298	0.00409322529446	0.00176338570055	0.00223195833678	0.00305759854557	0.0048465266559	0.00106165781952	0.00158265411094	0.00167280026765	0.00338000965717	0.00301671422748	0.003367003367	0.00349317243569	0.00302395906025	0.000842330959492	0.00100007143367	0.00104050538833	0.0033233632436	0.0031053294167	0.001484375	0.00338573155985	0.0051864437092	0.00278139939157	0.00295729320692	0.00326348333906	0.00791304347826	0.00630630630631	0.00359342915811	0.000486570650058	0.00942587832048	0.00513321926179	0.00231558054912	0.00173255630808	0.000674959020345	0.000502916918125	0.00271520514883	0.00527194446885	0.00121349405388	0.00986588561739	0.00142483970553	0.001332001332	0.00111651646862	0.000202326757714	0.000967492260062	0.0013942834379	0.0007729767334	0.00234614690489	0.00200609853956	0.00138068574058	0.00173968053139	0.00772996650348	0.00157032827339	0.00103234686855	0.00167392032139	0.00161315102166	0.00220322552216	0.000493437284121	0.00395647873393	0.00628351206434	0.00385581061693	0.00359838511497	0.00373508244511	0.000445354947893	0.000687757909216	0.000183083119736	0.000947687642153	0.00343613811599	0.00130708903583	0.00143499473835	0.00117208311135	0.00300525920361	0.0013688533221	0.00490883590463
Node47477	0.00715545971378	0.00322291853178	0.000627859000807	0.00755203536563	0.00715793337616	0.0108542547021	0.00288012712285	0.0017177211566	0.00235007398381	0.00669303316094	0.00515379581152	0.00356419603078	0.00804561787221	0.0206114142201	0.0241681260946	0.0148439380566	0.0146817585302	0.00703260571742	0.0021790620559	0.0048951048951	0.00968523002421	0.00681486289145	0.00311581946052	0.00547812776927	0.00627775225846	0.0067128172855	0.0153940348115	0.0220449123962	0.00620304036345	0.000635612458004	0.00608658379769	0.0072633729288	0.00108489286683	0.00846381718155	0.00708393113343	0.00757242229462	0.00803744921392	0.00541401273885	0.000547687974337	0.00183471601787	0.00254551064486	0.000158654608916	0.00717722217841	0.00112827634091	0.00191082802548	0.00175695461201	0.000586395621579	0.0135403916769	0.00375709916994	0.00130914531513	0.00243442751688	0.00452830188679	0.000334308399499	0.00108595773118	0.000160307790959	0.0010746466066	0.00231385835881	0.000969305331179	0.00440996325031	0.00055392893883	0.000501840080294	0.000563334942862	0.000815328169588	0.000469814423303	0.00150841536996	0.000310149647205	0.00336932383797	0.00707193370955	0.00854700854701	0.000830840810901	0.00083927822073	0.00015625	0.000886739218057	0.00402396494679	0.00199913081269	0.00643646168566	0.00583991755411	0.00530434782609	0.00917280917281	0.0039356605065	0.00184896847022	0.00951156812339	0.00472582090768	0.000496195831955	0.000393762797291	0.000674959020345	0.000502916918125	0.000603378921963	0.0016694490818	0.014076531025	0.00516417450285	0.00649093643632	0.00624375624376	0.00494457293245	0.000606980273141	0.00145123839009	0.0129469176377	0.00332379995362	0.00730914997293	0.00505536831969	0.00767047633658	0.00640518741104	0.00747230095336	0.0056083152621	0.00146249139711	0.00652828925343	0.00806575510831	0.000705032167093	0.00128293693872	0.00188831939574	0.00670241286863	0.00403515064562	0.00307179217132	0.00355288330145	0.000890709895787	0.000601788170564	0.000366166239473	0.000947687642153	0.00561515253101	0.00253729048132	0.000478331579451	0.000213106020245	0.00216003005259	0.00084237127514	0.00298036465638
Node47429	0.00156831993727	0.00608773500448	0.00340837743295	0.00230244980659	0.00110122051941	0.00405998840003	0.00556162478896	0.00419887393835	0.00522238663069	0.00387891694554	0.00752617801047	0.0064803564196	0.00421809092329	0.00554256516844	0.00665499124343	0.00617828773169	0.00377296587927	0.00191798337748	0.0098531501658	0.00961538461538	0.00278001972917	0.0082751906539	0.00890234131577	0.0102312092161	0.00811514316337	0.00136354101112	0.00664742412315	0.00707411367936	0.00323257033025	0.000635612458004	0.0200600085727	0.00491790875388	0.00623813398427	0.0163351671604	0.0175753228121	0.0157612045435	0.0158099275746	0.0156050955414	0.00078241139191	0.00143586470964	0.00447392780006	0.000555291131207	0.0201908667876	0.0041659434126	0.00609645131938	0.00624694973158	0.00166145426114	0.0285342717258	0.00602883355177	0.00308584252852	0.00282707711638	0.00143396226415	0.00117007939824	0.00133656336146	0.000561077268355	0.000909316359428	0.00875960664408	0.00121163166397	0.0128215598203	0.000633061644378	0.000836400133824	0.00177048124899	0.000733795352629	0.00148774567379	0.000873293108923	7.75374118012e-05	0.0019143885443	0.00357168369169	0.00274990709773	0.0016616816218	0.00176248426353	0.000390625	0.000967351874244	0.0111776804078	0.0071273359409	0.0199182395407	0.0121092408107	0.00878260869565	0.0171171171171	0.0117214236824	0.00107045543013	0.0239931448158	0.0119775116109	0.000578895137281	0.000236257678375	0.00115707260631	0.001609334138	0.00140788415125	0.00641419910377	0.0271013672033	0.0154154462772	0.0174147075121	0.0178987678988	0.0139564558577	0.000708143651998	0.00261222910217	0.00458121701026	0.00981680451418	0.00207543764663	0.0150858610175	0.0256193909642	0.0243555274395	0.0173494803745	0.0142077319973	0.0042154163799	0.0198359558085	0.0162851436473	0.00440645104433	0.00157899930919	0.00647423792824	0.0158344504021	0.0107604017217	0.00798665964543	0.0101120524734	0.00133606484368	0.000515818431912	0.000640790919077	0.00227445034117	0.0113979215555	0.00276795325235	0.00143499473835	0.00202450719233	0.00544703230654	0.00157944614089	0.0108695652174
Node47509	0.00137227994511	0.0053715308863	0.00699614315185	0.00221035181433	0.0015600624025	0.00265142099594	0.00536299533221	0.00229029487547	0.00583166507094	0.00600851840584	0.00302683246073	0.00299716484407	0.00640524917982	0.00484974452239	0.00394045534151	0.00433282516248	0.00434711286089	0.00155265321034	0.00596873519659	0.0123251748252	0.0017935611156	0.00421872464709	0.00213656191578	0.00346411020704	0.00336854999234	0.00293685756241	0.00411090702353	0.00658057086452	0.00270836973615	9.08017797149e-05	0.0116588084012	0.0075660134675	0.00461079468402	0.0147270418959	0.0115674318508	0.00915734789117	0.00909733262674	0.0062898089172	0.0025819575933	0.00398851308232	0.0057852514656	0.00174520069808	0.00701948103163	0.00477347682694	0.00682438580528	0.00507564665691	0.0029319781079	0.00764993880049	0.00646570554827	0.00243126987096	0.00424061567457	0.00218867924528	0.00359381529461	0.00167070420182	0.00168323180507	0.00181863271886	0.00429716552351	0.00331179321486	0.00391996733361	0.00166178681649	0.00133824021412	0.00152905198777	0.00244598450876	0.00219246730875	0.00293744045729	0.00232612235404	0.00290987058733	0.00492892349454	0.00772946859903	0.00232635427052	0.00251783466219	0.001953125	0.00104796453043	0.00599123669856	0.00608431116906	0.0106114638601	0.00918928203367	0.00739130434783	0.0148239148239	0.00727241615332	0.00223822499027	0.0110539845758	0.0145848610772	0.00115779027456	0.00133879351079	0.00279625879857	0.0020116676725	0.0010056315366	0.00606273613918	0.00808996035919	0.00501002004008	0.00751998733476	0.00690975690976	0.00590158704841	0.001416287304	0.00280572755418	0.00209142515686	0.0069567906006	0.00108283703303	0.00433317284545	0.0100483240009	0.00751225684011	0.012539723439	0.00463620728333	0.00275292498279	0.00644459323736	0.00967890612997	0.00352516083546	0.00108556202507	0.0066540778707	0.0138237265416	0.010581061693	0.00640688081446	0.0071057666029	0.00285027166652	0.000515818431912	0.00146466495789	0.000663381349507	0.0113979215555	0.0037674919268	0.000478331579451	0.000958977091103	0.00469571750563	0.000526482046962	0.00806451612903
Node47489	0.00137227994511	0.00877350044763	0.00574042515024	0.000920979922638	0.00128475727264	0.00339713315105	0.00397258913497	0.00906575054872	0.00330751153277	0.00372680255552	0.00678992146597	0.00680437424058	0.00398375253867	0.00216506451892	0.00227670753065	0.00152451255717	0.00123031496063	0.00136998812677	0.00293699668404	0.00113636363636	0.000269034167339	0.0044621126075	0.00409507700525	0.00330298880206	0.00558873066912	0.00241241871198	0.00183678824456	0.00148062844452	0.00209680237638	0.0042676836466	0.000600085726532	0.00370734659908	0.00280263990598	0.000592467202708	0.00125538020086	0.00140882275249	0.00132485426603	0.00366242038217	0.00281668101088	0.0032705807275	0.00154273372416	0.00103125495796	0.00189289376134	0.00468668633918	0.00300272975432	0.00712542703758	0.00410476935106	0.000458996328029	0.00384447356924	0.00673274733495	0.00125647871839	0.00181132075472	0.00309235269536	0.00342494361373	0.00168323180507	0.00355460031413	0.00090901578382	0.00525040387722	0.00236831359739	0.0026905119886	0.00117096018735	0.00329953323676	0.00211985324093	0.00344530577089	0.00349317243569	0.00279134682484	0.00168466191898	0.00207157654118	0.000891861761427	0.00440345629777	0.00335711288292	0.001171875	0.00209592906086	0.000625950102835	0.00104302477184	0.000956771331652	0.000687049124012	0.00104347826087	0.0021294021294	0.000513347022587	0.00389256520047	0.0012853470437	0.00179255275809	0.0025636784651	0.00118128839187	0.00453186770803	0.0044256688795	0.00291633145615	0.00448115279852	0.00210338969339	0.00115615847079	0.00189978627404	0.00041625041625	0.00287104234787	0.00455235204856	0.00222523219814	0.00159346678618	0.00208703718018	0.00108283703303	0.00128390306532	0.00475569532868	0.000790763877906	0.00120243923387	0.00269199132581	0.000516173434274	0.00142283227318	0.00215086802888	0.00317264475192	0.00404618572979	0.00584479812966	0.000754021447721	0.00062769010043	0.000526592943655	0.000273298715496	0.00400819453104	0.00249312242091	0.0017392896375	0.00350644427597	0.000754274220583	0.00192218975857	0.00353965368794	0.00117208311135	0.00582268970699	0.00126355691271	0.00122720897616
Node47614	0.00303861987846	0.0127126230976	0.00843124943941	0.00294713575244	0.00321189318161	0.0064628386776	0.00744860462807	0.0068708846264	0.00452606841326	0.00235777304533	0.00359947643979	0.00405022276225	0.00554600843618	0.00199185935741	0.00525394045534	0.00353045013239	0.00172244094488	0.00127865558498	0.000757934628138	0.00174825174825	0.00152452694826	0.00478662988804	0.00213656191578	0.00402803512447	0.00474659317103	0.00367107195301	0.00489810198548	0.00205642839516	0.00524200594094	0.00136202669572	0.00188598371196	0.00166452296285	0.00072326191122	0.00186203977994	0.00206241032999	0.00158492559655	0.00220809044338	0.000955414012739	0.00101713480948	0.00231333758775	0.000462820117248	0.00158654608916	0.000473223440334	0.00225655268183	0.00090991810737	0.00780868716447	0.0028342455043	0.00030599755202	0.00375709916994	0.00822891340939	0.000471179519397	0.000905660377358	8.35770998746e-05	0.00100242252109	0.000561077268355	0.00231462346036	0.00115692917941	0.00250403877221	0.000571661902817	0.000474796233283	0.000501840080294	0.00160952840818	0.00220138605789	0.00172265288544	0.00150841536996	0.000542761882608	0.000842330959492	0.00178584184585	0.00104050538833	0.00116317713526	0.00100713386488	0.000625	0.00145102781137	0.00152016453546	0.000869187309865	0.00121770896756	0.00154586052903	0.00147826086957	0.0019656019656	0.00154004106776	0.00243285325029	0.00179948586118	0.00203699177055	0.000744293747933	0.000630020475665	0.00115707260631	0.00331925165963	0.000402252614642	0.00219664352869	0.000485397621552	0.00138739016495	0.000158315522837	0.00041625041625	0.000877262939628	0.00171977744057	0.00135448916409	0.00298775022408	0.0007729767334	0.00261685616315	0.000641951532659	0.000536933343561	0.000395381938953	0.00146010478399	0.000598220294623	0.000258086717137	0.000167392032139	0.00115225072976	0.000969419229752	0.00128293693872	0.00116895962593	0.00192694369973	0.00116571018651	0.00140424784975	0.00136649357748	0.0029393426561	0.00189133425034	0.000915415598682	0.000947687642153	0.00201139792156	0.0010764262648	0.000382665263561	0.000319659030368	0.00112697220135	0.000526482046962	0.00105189340813
Node47599	0.0018623799255	0.00402864816473	0.00376715400484	0.00211825382207	0.00220244103882	0.00298284862043	0.00397258913497	0.00276743964119	0.00365567064148	0.0050197748707	0.00130890052356	0.00097205346294	0.00164036869239	0.0038105135533	0.00499124343257	0.00625852523469	0.00295275590551	0.00127865558498	0.00331596399811	0.00244755244755	0.00170388305982	0.00259613824436	0.00249265556841	0.00209457826472	0.00283264431174	0.00251730648206	0.00393597480976	0.00682734227194	0.00270836973615	0.00172523381458	0.00420060008573	0.00771733373685	0.00244100895037	0.00406263224714	0.00269010043042	0.00334595403716	0.00397456279809	0.00509554140127	0.00242547531492	0.00462667517549	0.00370256093798	0.00182452800254	0.00615190472435	0.00234334316959	0.00400363967243	0.00536847242557	9.77326035966e-05	0.00711444308446	0.00375709916994	0.00289882176922	0.00314119679598	0.00264150943396	0.0049310488926	0.00350847882382	0.00256492465534	0.00347193519054	0.0019833071647	0.00355411954766	0.00489995916701	0.00118699058321	0.00259284041485	0.00305810397554	0.00269058295964	0.00211416490486	0.00436646554462	0.00573776847329	0.00359905046328	0.00700050003572	0.00393905611297	0.00348953140578	0.00579101972304	0.001640625	0.00233776702942	0.00250380041134	0.0019122120817	0.00434896059842	0.00291995877705	0.00313043478261	0.00606060606061	0.00231006160164	0.00058388478007	0.00514138817481	0.00464434123686	0.00181938471717	0.00283509214049	0.000578536303153	0.000301750150875	0.00402252614642	0.00439328705738	0.010516948467	0.00531832896562	0.00562020106071	0.00641025641026	0.00390780764016	0.000101163378857	0.000290247678019	0.00209142515686	0.00332379995362	0.00216567406605	0.0045739046702	0.00782388586331	0.00703779851336	0.00446620286868	0.00486053989382	0.0013764624914	0.00652828925343	0.00760485481641	0.00211509650128	0.00384881081615	0.00188831939574	0.00284852546917	0.00286944045911	0.00175530981218	0.00282408672679	0.000267212968736	0.00128954607978	9.15415598682e-05	0.00322213798332	0.0031847133758	0.002691065662	0.00143499473835	0.00351624933404	0.00206611570248	0.00452774560387	0.00227910238429
Node47953	0.0149970594001	0.00304386750224	0.00439501300565	0.0290108675631	0.0104615949344	0.0104399701715	0.00387327440659	0.00162229220345	0.00235007398381	0.00494371767569	0.00286321989529	0.00340218712029	0.00101546633339	0.0337750064952	0.0267950963222	0.0186151006981	0.0163221784777	0.0148872043109	0.0127901468498	0.00961538461538	0.0199982064389	0.00259613824436	0.00311581946052	0.000966728429872	0.0021436227224	0.0161527165932	0.0283390186303	0.0293657974829	0.00646514066049	0.00826296195405	0.00728675525075	0.00559884996595	0.0110297441461	0.00846381718155	0.0081599713056	0.00818878224883	0.00644762409468	0.00270700636943	0.0202644550505	0.030232929164	0.0125732798519	0.0144375694114	0.00323369350895	0.00676965804548	0.00955414012739	0.00224499755979	0.00195465207193	0.0030599755202	0.00471821756225	0.00168318683374	0.00683210303125	0.00203773584906	0.0153781863769	0.0230557179851	0.011542160949	0.0185996528065	0.00355342533675	0.0255250403877	0.0019599836668	0.0136899580597	0.0127969220475	0.0252695960084	0.0163065633918	0.0139378278913	0.0254048904414	0.0112429247112	0.00367562600505	0.00300021430102	0.00460795243404	0.0210202725158	0.0260176248426	0.013203125	0.0149133413946	0.00491817937942	0.00373750543242	0.00843698356093	0.00583991755411	0.008	0.00761670761671	0.00436344969199	0.00350330868042	0.00796915167095	0.00863684510715	0.0171187562024	0.0124429043944	0.00318194966734	0.00221283443975	0.0223250201126	0.0106317546789	0.00420677938678	0.00416217049484	0.00269136388823	0.0034965034965	0.0023925352899	0.00394537177542	0.00677244582043	0.0233044517478	0.00200973950684	0.0137159357517	0.00345048948804	0.00322160006136	0.00276767357267	0.0115090612385	0.00231810364167	0.00335512732278	0.00242718446602	0.0062221539407	0.00731470873359	0.00947399585513	0.0143871953961	0.00829423592493	0.00636657101865	0.00351061962436	0.00491937687893	0.00133606484368	0.00868294360385	0.00137312339802	0.0125094768764	0.00494468655716	0.00476703060126	0.0106189610638	0.0185402237613	0.0109879789632	0.0246393597978	0.00657433380084
Node48043	0.000588119976475	0.00116383169203	0.000986635572697	0.00128937189169	0.000183536753235	0.000579998342862	0.00278081239448	0.00314915545376	0.00243711376099	0.00159720109522	0.00114528795812	0.00291616038882	0.00148414310264	0.00112583354984	0.00061295971979	0.000962850036107	0.000328083989501	0.000913325417846	0.00369493131217	0.00314685314685	0.00143484889248	0.0026772675645	0.00454019407104	0.00177233545477	0.000995253406829	0.000419551080344	0.000699728855069	0.000411285679033	0.000611567359776	0.00690093525833	0.00188598371196	0.00264810471363	0.00461079468402	0.000846381718155	0.00206241032999	0.00193713128467	0.00132485426603	0.00119426751592	0.00305140442845	0.00175494575622	0.00131132366554	0.0053149293987	0.0021295054815	0.00425273390036	0.00500454959054	0.00263543191801	0.00948006254887	0.000458996328029	0.00253385757973	0.00271180100991	0.00502591487357	0.00422641509434	0.00275804429586	0.00300726756328	0.00376723308753	0.00462924692072	0.00206594496323	0.00258481421648	0.00269497754185	0.00348183904408	0.00292740046838	0.00313858039594	0.00293518141052	0.00180095528933	0.00174658621785	0.00263627200124	0.00421165479746	0.00271447960569	0.00289855072464	0.0024925224327	0.00352496852707	0.00328125	0.00532043530834	0.0018778503085	0.00199913081269	0.00200052187527	0.00206114737204	0.00173913043478	0.0014742014742	0.00154004106776	0.00437913585053	0.000771208226221	0.00114071539151	0.00438306318227	0.00330760749724	0.00761739465818	0.0076443371555	0.00502815768302	0.00439328705738	0.00161799207184	0.000847849545244	0.00308715269532	0.00524475524476	0.00271153999521	0.00859888720283	0.0078366873065	0.000398366696544	0.00208703718018	0.000631654935932	0.00312951372171	0.00107386668712	0.0025304444093	0.0015459933007	0.00112166305242	0.00550584996559	0.0027619685303	0.00192041788293	0.00440645104433	0.00493437284121	0.00467583850373	0.00167560321716	0.00197274031564	0.00272073020888	0.00191309100847	0.00632404026009	0.00266506189821	0.00961186378616	0.00398028809704	0.00108950720751	0.00507458096263	0.00822730316656	0.0042621204049	0.00723140495868	0.00442244919448	0.00262973352034
Node49160	0.0023524799059	0.000626678603402	0.00107632971567	0.00211825382207	0.00321189318161	0.00231999337145	0.00188697983911	0.000572573718866	0.000348159108713	0.000836629145117	0.00368128272251	0.00518428513568	0.0111701296672	0.0050229496839	0.00323992994746	0.00144427505416	0.00262467191601	0.00219198100283	0.00123164377072	0.00681818181818	0.00278001972917	0.00868083725458	0.0069438262263	0.00322242809957	0.010718113612	0.00335640864275	0.00166185603079	0.00353705683968	0.000873667656823	0.00444928720603	0.00668666952422	0.0003026405387	0.00207937799476	0.0033008887008	0.00520086083214	0.00625165096416	0.00688924218336	0.00183121019108	0.00985838353806	0.00183471601787	0.00331687750694	0.00301443756941	0.00236611720167	0.0013886478042	0.0024567788899	0.000585651537335	0.000684128225176	0.000994492044064	0.00174748798602	0.00121563493548	0.00102088895869	0.00022641509434	0.0183033848725	0.00718402806783	0.009698621353	0.00578655865091	0.0159490951161	0.00436187399031	0.00220498162515	0.00870459761019	0.00844764135162	0.00281667471431	0.00627802690583	0.00571607548352	0.00555731978406	0.00240365976584	0.00076575541772	0.000428602043003	0.000297287253809	0.00440345629777	0.00570709190097	0.00328125	0.013784764208	0.00894214432621	0.0090395480226	0.00591458641385	0.0114221916867	0.00904347826087	0.0048321048321	0.0111225188227	0.000973141300117	0.00428449014567	0.00399250387028	0.0110817069137	0.00661521499449	0.00106064988911	0.000704083685375	0.00241351568785	0.00123012037607	0.00226518890057	0.00362262987513	0.00277052164965	0.0028305028305	0.00311029587686	0.00202326757714	0.00406346749226	0.00328652524649	0.0027054185669	0.00081212777477	0.00304926978013	0.00130398097722	0.00134429859244	0.00575453061926	0.00276676886263	0.00292498279422	0.0027619685303	0.00138270087571	0.00273199964748	0.00207243659331	0.00107903965471	0.00745643431635	0.00923601147776	0.009654203967	0.00965655461419	0.000801638906208	0.00128954607978	0.000640790919077	0.00180060652009	0.00494468655716	0.0005382131324	0.00210465894958	0.0033031433138	0.00159654395192	0.00368537432874	0.00929172510519
Node47181	0.00392079984317	0.00572963294539	0.00466409543457	0.00828881930374	0.00284481967514	0.00339713315105	0.0065547720727	0.00305372650062	0.00339455130995	0.0028901734104	0.00204515706806	0.00129607128392	0.00390563974379	0.0109985277561	0.0100700525394	0.00786327529487	0.00795603674541	0.00703260571742	0.00634770251066	0.00944055944056	0.0104026544705	0.00170371572286	0.00311581946052	0.00193345685974	0.0042872454448	0.0037759597231	0.00760955129887	0.00929505634614	0.00340730386161	0.00326886406974	0.00968709815688	0.00400998713778	0.00940240484585	0.0111722386796	0.0150645624103	0.011534736286	0.00936230347995	0.00437898089172	0.0147093341679	0.0200223356733	0.0151187904968	0.0103125495796	0.00607303415096	0.00338482902274	0.00636942675159	0.00556368960469	0.000977326035966	0.00742044063647	0.00681520314548	0.00355339442678	0.00298413695618	0.00309433962264	0.0282490597576	0.0177094645393	0.0109009297852	0.0143837315037	0.0076853152632	0.021647819063	0.00457329522254	0.0120281712432	0.00995316159251	0.0139224207307	0.0154912352222	0.0140161302952	0.0177040330264	0.014034271536	0.004364805881	0.0042145867562	0.00222965440357	0.0189431704885	0.0160302140159	0.008125	0.0119306731157	0.00804792989359	0.00808344198175	0.01104635992	0.00790106492614	0.00826086956522	0.0103194103194	0.0081279945243	0.00136239782016	0.0143101970865	0.016947771531	0.0162090638439	0.0100803276106	0.00144634075788	0.0004023335345	0.00261464199517	0.00632633336262	0.0102742496562	0.00770772313858	0.00482862344653	0.00574425574426	0.00446606587447	0.00111279716743	0.00212848297214	0.00826610895329	0.00162325114014	0.00487276664862	0.00473439255336	0.006289790596	0.00545627075755	0.0132268315726	0.00343976669409	0.00283895388851	0.00502176096418	0.0071439545245	0.00475896712788	0.0036514359025	0.00719359769805	0.0113941018767	0.0081599713056	0.00623134983325	0.00701466703106	0.000623496927051	0.00085969738652	0.00183083119736	0.00360121304018	0.00846463291988	0.00184530216823	0.00239165789725	0.00415556739478	0.00572877535687	0.00505422765084	0.00788920056101
Node46886	0.000490099980396	0.000447627573859	0.000986635572697	0.00128937189169	0.00165183077911	0.00149142431022	0.000297944185123	0.000668002672011	8.70397771782e-05	0.000912686340128	0.00147251308901	0.00145808019441	0.00265583502578	0.00129903871135	0.00105078809107	0.00120356254513	0.00164041994751	0.00100465795963	0.000189483657035	0.00034965034965	0.000538068334679	0.000730163881227	0.00115730437105	0.00112784983485	0.000612463634972	0.00115376547095	0.000437330534418	0.000740314222259	0.00113576795387	0.000454008898574	0.000771538791256	0.000529620942725	0.000904077389025	0.000507829030893	0.000807030129125	0.000704411376244	0.000529941706412	0.000557324840764	0.00109537594867	0.00143586470964	0.00161987041037	0.00396636522291	0.000157741146778	0.000781114389863	0.000272975432211	0.000683260126891	0.000488663017983	0.00030599755202	0.00104849279161	9.35103796521e-05	0.000549709439296	0.000830188679245	0.000835770998746	0.00167070420182	0.00128246232767	0.00256261883112	0.000247913395587	0.00113085621971	8.16659861168e-05	0.00055392893883	0.00117096018735	0.00160952840818	0.000896860986547	0.00328870096312	0.00103207367418	0.00139567341242	0.000459453250632	0.000142867347668	0.000297287253809	0.000664672648721	0.00134284515317	0.00171875	0.000483675937122	0.000178842886524	8.69187309865e-05	0.000173958423937	0.000687049124012	0.000260869565217	0.000655200655201	0.000342231348392	0.000778513040093	0.000856898029135	0.00122219506233	0.00124048957989	0.00102378327296	0.000482113585961	0.0012070006035	0.000301689460981	0.000878657411475	0.000242698810776	0.00131031293356	0.000158315522837	0.000333000333	0.000319004705319	0.000505816894284	0.00077399380805	0.000597550044816	0.00216433485352	0.000902364194189	0.00032097576633	0.000383523816829	0.000237229163372	0.000257665550116	0.000672997831451	0.000258086717137	0.000418480080348	0.000230450145952	0.000440645104433	0.000394749827297	0.000449599856128	0.000754021447721	0.000179340028694	0.000614358434264	0.000637697002824	0.000267212968736	0.000515818431912	0.000274624679605	0.000284306292646	0.000754274220583	0.00315239120406	0.000382665263561	0.000106553010123	0.000469571750563	0.000105296409392	0.000876577840112
Node32665	0.000980199960792	0.00241718889884	0.00295990671809	0.00073678393811	9.17683766174e-05	0.000662855248985	0.00208560929586	0.00267201068804	0.00409086952737	0.00266200182537	0.00409031413613	0.00291616038882	0.0022652710514	0.000692820646055	0.000437828371278	0.00144427505416	0.000820209973753	0.000639327792492	0.00189483657035	0.00506993006993	0.000538068334679	0.00292065552491	0.00329386628683	0.00112784983485	0.0021436227224	0.000943989930774	0.000174932213767	0.00148062844452	0.000174733531365	0.000998819576864	0.00197171024432	0.0009079216161	0.00307386312268	0.00423190859077	0.00206241032999	0.00378621114731	0.00247306129659	0.00167197452229	0.006963461388	0.0100510529675	0.00663375501388	0.0111851499286	0.00252385834845	0.00355840999826	0.00282074613285	0.00380673499268	0.00899139953088	0.00237148102815	0.00375709916994	0.00243126987096	0.00549709439296	0.0062641509434	0.00468031759298	0.00643221117701	0.00593138826547	0.00975448458295	0.00115692917941	0.00888529886914	0.0014699877501	0.00490622774393	0.00660756105721	0.0120714630613	0.00619649408887	0.00790854279226	0.00889171165449	0.0066682174149	0.00635576996707	0.00200014286735	0.00200668896321	0.00556663343303	0.011498111624	0.0084375	0.00483675937122	0.00160958597872	0.00104302477184	0.00278333478299	0.00111645482652	0.00252173913043	0.0031122031122	0.00119780971937	0.00476839237057	0.0025706940874	0.00171107308726	0.00496195831955	0.00519766892424	0.00395333140488	0.00372158519413	0.00191069991955	0.00456901853967	0.00266968691853	0.00346847541236	0.00205810179688	0.00124875124875	0.00135576999761	0.00829539706626	0.00367647058824	0.000398366696544	0.0007729767334	0.0014437827107	0.0018456106564	0.00176420955741	0.000474458326744	0.00429442583527	0.000672997831451	0.00550584996559	0.00217609641781	0.00322630204332	0.00299638671014	0.00157899930919	0.00404639870515	0.00242962466488	0.00286944045911	0.00166754432157	0.00318848501412	0.00659125322882	0.00146148555708	0.00741486634932	0.00227445034117	0.00184378142809	0.00453636783023	0.00143499473835	0.00127863612147	0.00291134485349	0.00210592818785	0.00192847124825
Node51156	0.000686139972554	0.00152193375112	0.00152480043053	0.000828881930374	0.000642378636322	0.000497141436739	0.00158903565399	0.000858860578299	0.00182783532074	0.00190142987527	0.00310863874346	0.00591332523289	0.00109357912826	0.00112583354984	0.00113835376532	0.000882612533098	0.000902230971129	0.000730660334277	0.00104216011369	0.00288461538462	0.000538068334679	0.00283952620477	0.00311581946052	0.00161121404979	0.00183739090492	0.00125865324103	0.0010495932826	0.0012338570371	0.000262100297047	0.00971579042949	0.00162880411487	0.0003026405387	0.00153693156134	0.00363944138807	0.00286944045911	0.00281764550497	0.00362126832715	0.00207006369427	0.00148658164463	0.00175494575622	0.00223696390003	0.00230049182929	0.000788705733891	0.00399236243708	0.00154686078253	0.00283064909712	0.00488663017983	0.000917992656059	0.00087374399301	0.000654572657565	0.00227736767708	0.000830188679245	0.000334308399499	0.00125302815137	0.000801538954793	0.00165330247169	0.00115692917941	0.00129240710824	0.000816659861168	0.000395663527736	0.000167280026765	0.00160952840818	0.000570729718712	0.000783024038838	0.00166719593522	0.00155074823602	0.0019143885443	0.000785770412172	0.000297287253809	0.000997008973081	0.00167855644146	0.001953125	0.000644901249496	0.00223553608155	0.0026075619296	0.00130468817953	0.00103057368602	0.00234782608696	0.003276003276	0.00111225188227	0.0128454651615	0.00308483290488	0.00203699177055	0.00297717499173	0.00173255630808	0.0172596663774	0.00814725407363	0.00583266291231	0.00149371759951	0.00040449801796	0.00115615847079	0.00055410432993	0.000666000666001	0.000877262939628	0.00768841679312	0.0138351393189	0.00099591674136	0.00092757208008	0.00216567406605	0.000722195474242	0.00138068574058	0.000395381938953	0.00292020956798	0.000523442757796	0.00266689607708	0.000669568128557	0.000998617299124	0.00246761258482	0.00621730977993	0.00152863951084	0.00242962466488	0.00313845050215	0.00131648235914	0.00154869272114	0.0113120156765	0.00773727647868	0.0128158183815	0.00634950720243	0.00150854844117	0.00238351530063	0.0146369463312	0.00436867341502	0.00206611570248	0.00379067073813	0.00140252454418
Node51225	0.00411683983533	0.000447627573859	0.00143510628756	0.00386811567508	0.00266128292191	0.00414284530616	0.00158903565399	0.000286286859433	0.00130559665767	0.00121691512017	0.00155431937173	0.00178209801539	0.000468676769255	0.00346410323028	0.00061295971979	0.00168498756319	0.00147637795276	0.00337930404603	0.000189483657035	0.00034965034965	0.00564971751412	0.00129806912218	0.00258167898157	0.0015306533473	0.00122492726994	0.00251730648206	0.00227411877897	0.00197417125936	0.000524200594094	0.0018160355943	0.000600085726532	0.00113490202013	0.00126570834463	0.00101565806179	0.000807030129125	0.000264154266091	0.000264970853206	0.0046178343949	0.000312964556764	0.000638162093172	0.00131132366554	0.000475963826749	0.0036280463759	0.00164901926749	0.00090991810737	0.00117130307467	0.000488663017983	0.00221848225214	0.00131061598952	0.000561062277913	0.00196324799749	0.000603773584906	0.000835770998746	0.000334140840364	0.000961846745752	0.000826651235844	0.000330551194116	0.000888529886914	0.00449162923642	0.00055392893883	0.00108732017397	0.000643811363271	0.000733795352629	0.000861326442722	0.000555731978406	0.000930448941614	0.00160808637721	0.00171440817201	0.00185804533631	0.00157859754071	0.00083927822073	0.000390625	0.000322450624748	0.000536528659573	0.000695349847892	0.00121770896756	0.000515286843009	0.000608695652174	0.000573300573301	0.000770020533881	0.00136239782016	0.000942587832048	0.000570357695755	0.000330797221303	0.000236257678375	0.00154276347507	0.0012070006035	0.00201126307321	0.00105438889377	0.00186069088261	0.00377678433791	0.0012665241827	0.001332001332	0.00342930058218	0.000910470409712	0.00241873065015	0.00179265013445	0.00092757208008	0.00297780184082	0.0032097576633	0.00444887627522	0.00181875691918	0.000257665550116	0.00149555073656	0.00498967653131	0.00225979243388	0.00353356890459	0.00114567727153	0.00187506167966	0.000989119683482	0.000670241286863	0.000448350071736	0.000175530981218	0.000637697002824	0.00071256791663	0.00103163686382	0.00119004027829	0.00217968157695	0.000754274220583	0.00292172843303	0.00258299052903	0.00245071923282	0.000657400450789	0.0013688533221	0.000525946704067
Node51201	9.80199960792e-05	0.000805729632945	0.00152480043053	0.000644685945846	9.17683766174e-05	0.000165713812246	0.00377395967822	0.000381715812578	0.000435198885891	0.00106480073015	0.00188154450262	0.00396921830701	0.000703015153882	0.000259807742271	0.000262697022767	0.000160475006018	0.000246062992126	0.000547995250708	0.00132638559924	0.00113636363636	0.000358712223119	0.00121693980204	0.00240363215526	0.00128897123983	0.00130148522431	0.000104887770086	0.000262398320651	0.000329028543226	0.000174733531365	0.00408608008717	0.000771538791256	0.000832261481425	0.00171774703915	0.00313161235717	0.00143472022956	0.0020251827067	0.00158982511924	0.00406050955414	0.000860652531101	0.0011965539247	0.00185128046899	0.00261780104712	0.0021295054815	0.00251692414511	0.00181983621474	0.00165934602245	0.000586395621579	0.00244798041616	0.000611620795107	0.000280531138956	0.00235589759698	0.000452830188679	0.000417885499373	0.000918887311002	0.000400769477397	0.0010746466066	0.000495826791174	0.00032310177706	0.00228664761127	0.00055392893883	0.000250920040147	0.00128762272654	0.000733795352629	0.000861326442722	0.00119085423944	0.00108552376522	0.000995482043035	0.000642903064505	0.000148643626904	0.00041542040545	0.00167855644146	0.00140625	0.000483675937122	0.00116247876241	0.000608431116906	0.00113072975559	0.000944692545517	0.00130434782609	0.0022113022113	0.000427789185489	0.00291942390035	0.00171379605827	0.00236291045384	0.00115779027456	0.000551267916207	0.00395333140488	0.00150875075438	0.00402252614642	0.00202091204639	0.00177979127902	0.00416217049484	0.00221641731972	0.00308025308025	0.00199377940825	0.001416287304	0.00222523219814	0.000199183348272	0.00146865579346	0.000631654935932	0.00208634248114	0.00391194293166	0.000790763877906	0.00137421626729	0.000224332610484	0.00369924294563	0.00150652828925	0.00345675218928	0.000793161187979	0.00355274844567	0.00224799928064	0.00108914209115	0.00125538020086	0.00114095137792	0.000728796574656	0.000445354947893	0.00352475928473	0.00247162211644	0.00360121304018	0.00142474019444	0.00238351530063	0.00526164737396	0.00394246137453	0.00112697220135	0.00231652100663	0.00105189340813
Node51274	0.0018623799255	0.0012533572068	0.00179388285945	0.00147356787622	0.00119298889603	0.000745712155108	0.0026814976661	0.000668002672011	0.0020019148751	0.00152114390021	0.00171793193717	0.00081004455245	0.000156225589752	0.000866025807569	0.000700525394046	0.000160475006018	0.000410104986877	0.0011873230432	0.00161061108479	0.000786713286713	0.00107613666936	0.000567905240954	0.00133535119736	0.000161121404979	0.00153115908743	0.00157331655129	0.00113705938949	0.000493542814839	8.73667656823e-05	0.00317806229002	0.000771538791256	0.000983581750776	0.00207937799476	0.00143884892086	0.00143472022956	0.00132077133046	0.0012365306483	0.00278662420382	0.00226899303654	0.0011965539247	0.00154273372416	0.00142789148025	0.00244498777506	0.00295087658393	0.001728844404	0.00214738897023	0.00107505863956	0.0016064871481	0.00104849279161	0.00149616607443	0.00109941887859	0.000301886792453	0.000417885499373	0.000668281680728	0.000400769477397	0.00115731173018	0.000661102388232	0.00129240710824	0.00261331155574	0.000870459761019	0.00108732017397	0.00112666988572	0.000652262535671	0.00062641923107	0.00111146395681	0.00271380941304	0.00114863312658	0.000428602043003	0.000817539947975	0.00141242937853	0.00151070079731	0.002109375	0.000564288593309	0.00116247876241	0.000434593654933	0.00173958423937	0.00128821710752	0.00208695652174	0.002457002457	0.000427789185489	0.00282210977034	0.00239931448158	0.00154811374562	0.00115779027456	0.00086627815404	0.00269983608138	0.001609334138	0.00362027353178	0.00202091204639	0.00234608850417	0.00362262987513	0.00118736642128	0.00108225108225	0.00207353058458	0.00182094081942	0.00241873065015	0.000298775022408	0.00255082322022	0.00117307345245	0.00160487883165	0.00352841911483	0.00142337498023	0.00171777033411	0.000448665220968	0.00438747419133	0.00108804820891	0.00407128591181	0.00220322552216	0.00226981150696	0.00269759913677	0.000754021447721	0.0015243902439	0.000614358434264	0.000637697002824	0.00240491671862	0.00154745529574	0.00283778835591	0.0043593631539	0.00142474019444	0.00146086421652	0.00411365158328	0.00298348428343	0.00122088655147	0.00252711382542	0.000613604488079
Node50926	0.00107821995687	0.00179051029543	0.00331868328998	0.00193405783754	0.000458841883087	0.00132571049797	0.00377395967822	0.00143143429717	0.0020019148751	0.00205354426529	0.00319044502618	0.00729040097205	0.00093735353851	0.000346410323028	0.000437828371278	0.000882612533098	8.20209973753e-05	0.00155265321034	0.00198957839886	0.0027972027972	0.00161420500404	0.00421872464709	0.00543042820262	0.00273906388464	0.00137804317869	0.000943989930774	0.000962127175719	0.000411285679033	0.000349467062729	0.00236084627259	0.0011144449207	0.0009079216161	0.00334508633939	0.00440118493441	0.00206241032999	0.00334595403716	0.00141317788377	0.0031050955414	0.00938893670292	0.0112476068922	0.0121875964209	0.0265746469935	0.00181402318795	0.00381878146155	0.00227479526843	0.00351390922401	0.00146598905395	0.00183598531212	0.00104849279161	0.000467551898261	0.00376943615518	0.00143396226415	0.0045967404931	0.010107760421	0.0104200064123	0.0133090848971	0.00132220477646	0.0107431340872	0.00163331972234	0.00403576798291	0.00485112077618	0.0136005150491	0.00880554423155	0.00767363558061	0.0111146395681	0.0172133054199	0.00214411516961	0.00121437245518	0.000743218134522	0.00880691259555	0.0123373898447	0.013984375	0.00580411124547	0.00232495752481	0.00112994350282	0.00139166739149	0.00145997938853	0.00139130434783	0.0034398034398	0.000855578370979	0.00515764889062	0.00248500428449	0.00252586979549	0.0138107839894	0.00756024570799	0.00597820846591	0.00392275196138	0.00442477876106	0.00316316668131	0.00186069088261	0.00308308925543	0.00189978627404	0.00124875124875	0.0015950235266	0.00343955488113	0.00570820433437	0.00119510008963	0.00146865579346	0.00135354629128	0.00240731824747	0.00230114290097	0.00102799304128	0.00249076698445	0.000972107978763	0.00481761871989	0.00167392032139	0.00291903518206	0.00290825768926	0.00384881081615	0.0042262386476	0.00226206434316	0.00224175035868	0.00184307530279	0.0020041905803	0.00231584572905	0.00335281980743	0.00622482607104	0.00521228203184	0.00209520616829	0.00199907734892	0.00621831053286	0.00479488545551	0.0022539444027	0.00336948510056	0.00140252454418
Node50834	0.000392079984317	0.00259623992838	0.00071755314378	0.000460489961319	0.000183536753235	0.000828569061231	0.00148972092561	0.00181315010974	0.00130559665767	0.000836629145117	0.00556282722513	0.00477926285946	0.00109357912826	0.000433012903785	0.000875656742557	0.000240712509027	0.000574146981627	0.000547995250708	0.00303173851255	0.00236013986014	0.000717424446238	0.0055979230894	0.00614261550788	0.00338354950455	0.00344510794672	0.000314663310258	0.000612262748185	0.000493542814839	0.000436833828412	0.00399527830745	0.00137162451779	0.0006052810774	0.00388753277281	0.00093101988997	0.00125538020086	0.00299374834904	0.00141317788377	0.00119426751592	0.00320788670683	0.00151563497128	0.00115705029312	0.00174520069808	0.000709835160502	0.00590175316785	0.00309372156506	0.00273304050756	0.00371383893667	0.000382496940024	0.00139799038882	0.00177669721339	0.00212030783729	0.00158490566038	0.00142081069787	0.00250605630273	0.00208400128246	0.00206662808961	0.00132220477646	0.00226171243942	0.00106165781952	0.000870459761019	0.0014218802275	0.00104619346531	0.00146759070526	0.00219246730875	0.00277865989203	0.00201597270683	0.000842330959492	0.000785770412172	0.00104050538833	0.00207710202725	0.00209819555183	0.002421875	0.00128980249899	0.00232495752481	0.00139069969578	0.000869792119683	0.00137409824802	0.000782608695652	0.0010647010647	0.00256673511294	0.0135266640716	0.0012853470437	0.000814796708221	0.00396956665564	0.001890061427	0.00925658085045	0.0123717561859	0.00231295253419	0.00535981021	0.000647196828736	0.00092492677663	0.000870735375604	0.0001665001665	0.000558258234309	0.0122407688417	0.00648219814241	0.000298775022408	0.00085027440674	0.000902364194189	0.000962927298989	0.00092045716039	0.00102799304128	0.00137421626729	0.000448665220968	0.00103234686855	0.000920656176766	0.0017667844523	0.00282012866837	0.00217112405013	0.00188831939574	0.00134048257373	0.00107604017217	0.00298402668071	0.00191309100847	0.00302841364568	0.00266506189821	0.00924569754669	0.00416982562547	0.0013409319477	0.00123020144549	0.00430498421506	0.00415556739478	0.00469571750563	0.0028430030536	0.00262973352034
Node52445	0.000980199960792	0.000805729632945	0.00152480043053	0.00110517590717	0.00100945214279	0.000745712155108	0.000397258913497	0.000668002672011	0.000696318217425	0.000684514755096	0.00229057591623	0.00210611583637	0.00210904546165	0.00138564129211	0.00148861646235	0.00160475006018	0.00172244094488	0.000365330167139	0.00246328754145	0.00699300699301	0.00143484889248	0.00227162096382	0.00169144485	0.000966728429872	0.0021436227224	0.00230753094189	0.000787194961952	0.00148062844452	0.00122313471955	0.00154363025515	0.00420060008573	0.000983581750776	0.00334508633939	0.00651713922979	0.00690459110473	0.00545918816589	0.0042395336513	0.00565286624204	0.00406853923793	0.00741863433312	0.00725084850355	0.00888465809932	0.00347030522912	0.00216976219406	0.00427661510464	0.000585651537335	0.00029319781079	0.00328947368421	0.00104849279161	0.000748083037217	0.000157059839799	0.000150943396226	0.00367739239448	0.00492857739537	0.00352677140109	0.00454658179714	0.00214858276176	0.00654281098546	0.00179665169457	0.0026905119886	0.00250920040147	0.00603573153066	0.00391357521402	0.00454153942526	0.00420768497936	0.00860665270993	0.000306302167088	0.000214301021502	7.43218134522e-05	0.00589896975739	0.00671422576584	0.004453125	0.00274083031036	0.0025932218546	0.0032159930465	0.00382708532661	0.00403641360357	0.00452173913043	0.00835380835381	0.00265229295003	9.73141300117e-05	0.00582690659811	0.00570357695755	0.00430036387694	0.00669396755395	0.000385690868769	0.00020116676725	0.00150844730491	0.00228450926984	0.00582477145862	0.00516417450285	0.00205810179688	0.001998001998	0.00326979822952	0.000202326757714	0.000290247678019	0.000796733393088	0.00494705109376	0.000451182097094	0.00433317284545	0.00475569532868	0.00276767357267	0.00472386841879	0.0037388768414	0.00326909841707	0.00234348844995	0.00407128591181	0.00220322552216	0.00207243659331	0.00224799928064	0.0057808310992	0.00421449067432	0.00298402668071	0.00282408672679	0.00071256791663	0.000601788170564	0.000274624679605	0.000568612585292	0.00368756285619	0.000153775180686	0.00162632737013	0.00202450719233	0.00253568745304	0.00126355691271	0.00333099579243
Node51917	0.00264653989414	0.00152193375112	0.00143510628756	0.00267084177565	0.0015600624025	0.00298284862043	0.00139040619724	0.00104971848459	0.00208895465228	0.000684514755096	0.00458115183246	0.00542729850142	0.00398375253867	0.00311769290725	0.0031523642732	0.00256760009629	0.00270669291339	0.0011873230432	0.0159166271909	0.0245629370629	0.00278001972917	0.00478662988804	0.00632066233419	0.00588093128172	0.00566528862349	0.00272708202224	0.00437330534418	0.00386608538291	0.00209680237638	0.00998819576864	0.0396056579511	0.00128622228948	0.0150980923967	0.0351248413034	0.0347022955524	0.0350444659681	0.0262321144674	0.0106687898089	0.0302793208669	0.0270421186981	0.0205954952175	0.0150721878471	0.01419670321	0.0157958687728	0.0179253867152	0.0024402147389	0.00596168881939	0.0130813953488	0.00314547837484	0.00130914531513	0.00219883775719	0.000830188679245	0.0489761805265	0.0261465207585	0.0282943251042	0.0211622716376	0.0499958681101	0.0252827140549	0.0208248264598	0.0263511909472	0.0263466042155	0.0193143408981	0.0322054626987	0.0302247278991	0.0290568434424	0.0166705435373	0.0013783597519	0.000785770412172	0.000743218134522	0.0279993353274	0.0214015946286	0.015546875	0.0436114469972	0.0424751855495	0.0411125597566	0.0320953292163	0.0439711439368	0.0486086956522	0.036855036855	0.0531314168378	0.0108018684313	0.0275921165381	0.0304733968875	0.0347337082369	0.0241770357537	0.00607463118311	0.00633675316838	0.0119670152856	0.0188032686056	0.0194968044657	0.0281331894558	0.0250930103697	0.0301365301365	0.016189488795	0.0124430955994	0.00667569659443	0.00169305846031	0.0107443765943	0.00369969319617	0.0233509870005	0.0136534478791	0.0404871105488	0.0304904234304	0.0311822328572	0.0246902959394	0.024020756612	0.00814257182363	0.0131312241121	0.011250370078	0.0174444744178	0.042476541555	0.0328192252511	0.0388801123398	0.0354377334427	0.0071256791663	0.00679160935351	0.00952032222629	0.00985595147839	0.0363727790815	0.000922651084115	0.00841863579834	0.012147043154	0.0139932381668	0.0132673475834	0.0401472650771
Node52873	0.000588119976475	0.00420769919427	0.00304960086106	0.000460489961319	0.00100945214279	0.00306570552656	0.00486642169034	0.00276743964119	0.00261119331535	0.00387891694554	0.00122709424084	0.00153908464966	0.00468676769255	0.000346410323028	0.00122591943958	0.000401187515045	0.00278871391076	0.000182665083569	0.008242539081	0.00751748251748	0.000448390278899	0.00308291416518	0.00160242143684	0.00273906388464	0.00275608635737	0.000419551080344	0.00113705938949	0.00148062844452	0.00681460772322	0.0060837192409	0.00702957565366	0.00370734659908	0.00895036615134	0.0071096064325	0.0109397417504	0.00827683367086	0.00883236177354	0.00660828025478	0.0148658164463	0.00654116145501	0.0097192224622	0.0136442963668	0.00378578752268	0.00546780072904	0.00791628753412	0.00273304050756	0.00127052384676	0.00673194614443	0.00332022717344	0.00317935290817	0.000942359038794	0.00120754716981	0.00468031759298	0.0114443237825	0.0205995511382	0.0104158055716	0.0107429138088	0.00751211631664	0.00914659044508	0.0217614940255	0.0132987621278	0.0162562369226	0.0122299225438	0.0109623365437	0.00651000317561	0.0104675505932	0.00153151083544	0.00192870919351	0.00245261984392	0.00930541708209	0.0120856063785	0.02046875	0.0133010882709	0.0110882589645	0.0113863537592	0.00869792119683	0.0115939539677	0.0107826086957	0.00565110565111	0.00744353182752	0.00194628260023	0.00599828620394	0.00325918683289	0.014720476348	0.0155930067727	0.00183203162665	0.00060350030175	0.00532984714401	0.00711712503295	0.00574387185503	0.00362262987513	0.0148025013853	0.00507825507826	0.0112449158625	0.000303490136571	0.00212848297214	0.00049795837068	0.00780706500734	0.000270709258257	0.0068207350345	0.00375853340492	0.00395381938953	0.00798763205359	0.00441187467285	0.00567790777701	0.00845329762303	0.00522353664157	0.00837225698422	0.00907924602783	0.0104307166622	0.00603217158177	0.010581061693	0.00886431455152	0.0137560353466	0.00151420682284	0.00378266850069	0.000457707799341	0.00653904473086	0.0102246061012	0.000615100722743	0.00660097579642	0.0066062866276	0.010800150263	0.00610719174476	0.0128856942496
Node52919	0.00205841991766	0.00671441360788	0.00448470714862	0.000552587953583	0.0036707350647	0.00687712320822	0.00595888370245	0.00582116614181	0.00374271041866	0.00920292059629	0.00269960732984	0.00226812474686	0.00562412123106	0.00155884645362	0.00183887915937	0.00144427505416	0.00196850393701	0.00127865558498	0.00113690194221	0.000961538461538	0.00107613666936	0.00308291416518	0.00418410041841	0.00346411020704	0.00505282498852	0.00136354101112	0.00192425435144	0.000822571358065	0.00384413769002	0.00127122491601	0.000685812258894	0.0101384580465	0.00117530060573	0.000338552687262	0.000896700143472	0.000440257110152	0.000618265324148	0.0031847133758	0.00164306392301	0.000877472878111	0.00107991360691	0.00111058226241	0.00236611720167	0.00121506682868	0.00154686078253	0.00400195217179	0.000390930414386	0.00183598531212	0.00646570554827	0.0066392369553	0.00274854719648	0.00309433962264	0.00158796489762	0.000584746470637	0.00200384738698	0.00132264197735	0.00082637798529	0.000969305331179	0.00367496937526	0.00158265411094	0.00108732017397	0.00177048124899	0.0013860578883	0.000704721634954	0.000714512543665	0.000775374118012	0.0019143885443	0.00192870919351	0.00193236714976	0.00108009305417	0.00117498950902	0.00234375	0.00161225312374	0.00107305731915	0.00199913081269	0.000695833695747	0.00197526623154	0.00095652173913	0.000900900900901	0.000513347022587	0.00058388478007	0.000428449014567	0.00187403242891	0.00107509096924	0.00157505118916	0.000674959020345	0.000804667069	0.0010056315366	0.00149371759951	0.00177979127902	0.00177277632187	0.0051452544922	0.0031635031635	0.00319004705319	0.000303490136571	0.000677244582043	0.0013942834379	0.00533353946046	0.000541418516513	0.00449366072861	0.00260796195444	0.00284674996046	0.00103066220046	0.00201899349435	0.00163454920853	0.00368262470706	0.0039944691965	0.0019388384595	0.000394749827297	0.00116895962593	0.00117292225201	0.00107604017217	0.00131648235914	0.000637697002824	0.000178141979157	0.000171939477304	0.000366166239473	0.000379075056861	0.00167616493463	0.00246040289097	0.000478331579451	0.000745871070858	0.00178437265214	0.000631778456355	0.00140252454418
Node52854	0.00127425994903	0.00975828111012	0.00762400215266	0.000368391969055	0.00220244103882	0.00546855580413	0.0061575131592	0.00391258707892	0.00496126729916	0.00471554609066	0.00229057591623	0.00315917375456	0.00820184346196	0.00233826968044	0.00175131348511	0.00256760009629	0.00615157480315	0.00200931591926	0.00473709142586	0.0020979020979	0.00143484889248	0.00454324192763	0.00169144485	0.00281962458713	0.00191394885929	0.00188797986155	0.00288638152716	0.00172739985194	0.0117071466014	0.00108962135658	0.00394342048864	0.00854959521828	0.00515324111744	0.00262378332628	0.00286944045911	0.00369815972528	0.0042395336513	0.00509554140127	0.00179954620139	0.000638162093172	0.00138846035174	0.00174520069808	0.00552094013723	0.00433952438813	0.00427661510464	0.00693020985847	0.00156372165754	0.00642594859241	0.00725207514198	0.00486253974191	0.00321972671588	0.00241509433962	0.00108650229837	0.000835352100911	0.00136261622315	0.000743986112259	0.00396661432939	0.00105008077544	0.00759493670886	0.00182005222759	0.00125460020074	0.00104619346531	0.0013860578883	0.00109623365437	0.00174658621785	0.000852911529813	0.0038287770886	0.00350025001786	0.00371609067261	0.00141242937853	0.000587494754511	0.001796875	0.00169286577993	0.00429222927658	0.0045197740113	0.00226145951118	0.00214702851254	0.00278260869565	0.0027027027027	0.00179671457906	0.00194628260023	0.00239931448158	0.00171107308726	0.00173668541184	0.000945030713498	0.00289268151577	0.00191108428888	0.00010056315366	0.00606273613918	0.00631016908017	0.00385386156929	0.0124277685427	0.00790875790876	0.00741685939868	0.00101163378857	0.00222523219814	0.0010955084155	0.0108216742676	0.00108283703303	0.00810463809982	0.00498580961878	0.00917286098371	0.00360731770162	0.0045614297465	0.00387130075705	0.00502176096418	0.00699032109387	0.00484709614876	0.00069081219777	0.00494559841741	0.00217828418231	0.0047525107604	0.00359838511497	0.00501047645076	0.00338469760399	0.00042984869326	0.000549249359209	0.000947687642153	0.00469326181696	0.00230662771029	0.000765330527121	0.000213106020245	0.00619834710744	0.000210592818785	0.00359396914446
Node53030	0.000490099980396	0.00617726051925	0.00179388285945	9.20979922638e-05	0.00036707350647	0.00115999668572	0.00288012712285	0.00458058975093	0.00452606841326	0.0116367508366	0.000736256544503	0.00081004455245	0.00585845961569	0.00147224387287	0.00061295971979	0.00160475006018	0.00147637795276	0.000182665083569	0.00246328754145	0.0181818181818	8.96780557798e-05	0.000811293201363	0.000801210718419	0.00120841053734	0.00145460113306	0.00052443885043	0.00113705938949	0.00156288558032	0.00314520356456	0.000998819576864	0.0202314616374	0.0198229552849	0.00316427086159	0.0140499365214	0.0101327116212	0.0119749933961	0.0173114290761	0.0142515923567	0.0149440575855	0.00773771537971	0.0103363159519	0.00579089322545	0.0230302074296	0.000954695365388	0.0031847133758	0.00361151781357	9.77326035966e-05	0.0132343941248	0.0110965487112	0.00691976809426	0.0237160358096	0.00709433962264	0.0202256581697	0.00693342243756	0.0118627765309	0.00735719599901	0.0247913395587	0.00726978998384	0.030053082891	0.0139273561763	0.0115423218468	0.00539192016739	0.0147574398695	0.0140944326991	0.00651000317561	0.00814142823913	0.013094417643	0.0118579898564	0.00847268673356	0.00606513791957	0.0062106588334	0.015234375	0.0145908907699	0.0283465975141	0.0293785310734	0.0162651126381	0.0210408794229	0.0232173913043	0.0210483210483	0.0185660506502	0.000681198910082	0.00968294772922	0.0187403242891	0.00901422428052	0.0126004095133	0.00202487706104	0.001609334138	0.000905068382944	0.00228450926984	0.0167462179435	0.0188839216895	0.0357001503997	0.0383782883783	0.0269558975995	0.000101163378857	0.000967492260062	9.9591674136e-05	0.034088273943	0.000992600613608	0.0325790402825	0.0178722098642	0.0421477146924	0.0171777033411	0.0272190234054	0.0238300068823	0.0305490458654	0.0149792594869	0.00220322552216	0.000592124740945	0.00278751910799	0.0134048257373	0.0182926829268	0.0227312620678	0.0168534207889	0.00071256791663	8.5969738652e-05	0.000457707799341	0.000284306292646	0.0263995977204	0.00668922035983	0.00133932842246	0.00085242408098	0.0022539444027	0.000315889228177	0.0282258064516
Node53305	0.009900019604	0.00680393912265	0.00798277872455	0.00386811567508	0.00816738551895	0.0251056425553	0.00873969609693	0.00505773451665	0.00783357994604	0.00684514755096	0.00286321989529	0.00364520048603	0.0135916263084	0.00814064259115	0.0130472854641	0.0141218005296	0.0274770341207	0.00484062471459	0.00805305542397	0.00157342657343	0.00699488835082	0.00576018172968	0.00204753850263	0.00563924917425	0.00421068749043	0.00702748059576	0.00612262748185	0.00839022785227	0.0169491525424	0.00172523381458	0.00137162451779	0.00923053643035	0.00641894946207	0.000592467202708	0.000807030129125	0.0011446684864	0.0012365306483	0.00135350318471	0.000234723417573	0.000159540523293	0.000539956803456	0.000396636522291	0.00181402318795	0.00607533414338	0.00573248407643	0.00429477794046	0.00175918686474	0.00191248470012	0.00751419833989	0.00841593416869	0.00573268415266	0.00490566037736	0.000417885499373	0.000751816890819	0.000561077268355	0.000495990741506	0.00157011817205	0.00048465266559	0.0034299714169	0.000316530822189	0.000585480093677	0.000643811363271	0.000489196901753	0.000469814423303	0.000873293108923	0.000232612235404	0.00643234550884	0.00392885206086	0.00282422891119	0.000664672648721	0.000587494754511	0.000234375	0.00128980249899	0.00178842886524	0.00252064319861	0.00208750108724	0.00240467193404	0.00113043478261	0.001638001638	0.00188227241615	0.00145971195018	0.00119965724079	0.000896276379043	0.00107509096924	0.000315010237833	0.00163918619227	0.00140816737075	0.000502815768302	0.00825937966787	0.00177979127902	0.00115615847079	0.00277052164965	0.0014985014985	0.00191402823192	0.000809307030855	0.00174148606811	0.00896325067224	0.00332379995362	0.0047825302292	0.00256780613064	0.00107386668712	0.00134429859244	0.00120243923387	0.00194421595753	0.000516173434274	0.00284566454637	0.00168996773698	0.00599277342029	0.00108556202507	0.00521535833109	0.00100536193029	0.00179340028694	0.00131648235914	0.00154869272114	0.00178141979157	0.00111760660248	0.000366166239473	0.000379075056861	0.00201139792156	0.00238351530063	0.00133932842246	0.00138518913159	0.00338091660406	0.00084237127514	0.0015778401122
Node53256	0.000882179964713	0.00393912264996	0.00502287200646	9.20979922638e-05	0.000825915389557	0.00447427293065	0.00476710696196	0.00324458440691	0.0040038297502	0.00334651658047	0.00106348167539	0.00226812474686	0.00796750507733	0.00285788516498	0.00323992994746	0.00425258765947	0.00369094488189	0.000273997625354	0.00265277119848	0.00270979020979	0.0013451708367	0.00259613824436	0.00178046826315	0.00193345685974	0.00137804317869	0.000629326620516	0.00218665267209	0.00567574237065	0.00620304036345	0.00127122491601	0.00488641234462	0.0018158432322	0.00135611608354	0.00423190859077	0.00260043041607	0.00361010830325	0.00432785726903	0.00103503184713	0.00156482278382	0.0011965539247	0.00146559703795	0.000634618435666	0.00173515261456	0.000954695365388	0.00136487716106	0.00204978038067	0.000390930414386	0.00183598531212	0.00471821756225	0.00411445670469	0.00314119679598	0.00264150943396	0.00476389469285	0.00150363378164	0.00152292401411	0.00173596759527	0.00702421287497	0.00129240710824	0.00400163331972	0.00213658304977	0.00250920040147	0.00144857556736	0.00163065633918	0.000783024038838	0.00254048904414	0.000465224470807	0.00122520866835	0.00128580612901	0.00118914901524	0.00141242937853	0.00134284515317	0.001640625	0.00314389359129	0.00554412948225	0.00495436766623	0.00478385665826	0.00515286843009	0.00486956521739	0.0048321048321	0.00325119780972	0.00058388478007	0.00274207369323	0.00545913794508	0.00322527290771	0.000787525594582	0.00086780445473	0.000804667069	0.00211182622687	0.00131798611721	0.00169889167543	0.00354555264375	0.00364125702525	0.00258075258075	0.00311029587686	0.000708143651998	0.000967492260062	0.000896325067224	0.00162325114014	0.000902364194189	0.00401219707912	0.00199432384751	0.00450735410406	0.00309198660139	0.00276676886263	0.00404335856848	0.00234348844995	0.0022276847442	0.0019388384595	0.000986874568242	0.000449599856128	0.00335120643432	0.00466284074605	0.00368615060558	0.00537487473809	0.000979780885366	0.000257909215956	0.000640790919077	0.000284306292646	0.00636942675159	0.00123020144549	9.56663158902e-05	0.000319659030368	0.000657400450789	0.000947667684532	0.00429523141655
Node53537	0.00392079984317	0.00116383169203	0.0016144945735	0.00497329158224	0.00266128292191	0.00356284696329	0.0026814976661	0.00124057639088	0.00217599442945	0.00106480073015	0.00188154450262	0.00186310247064	0.0025777222309	0.00277128258422	0.00280210157618	0.00433282516248	0.00451115485564	0.00392729929674	0.00255802936997	0.000786713286713	0.00430454667743	0.00113581048191	0.00178046826315	0.00193345685974	0.00229673863114	0.00209775540172	0.00367357648911	0.00394834251871	0.00192206884501	0.00263325161173	0.000685812258894	0.00136188242415	0.00244100895037	0.00101565806179	0.000538020086083	0.0011446684864	0.000706588941883	0.00135350318471	0.000391205695955	0.000717932354818	0.00038568343104	0.000634618435666	0.000788705733891	0.00321124804721	0.00181983621474	0.00165934602245	0.000977326035966	0.00168298653611	0.00157273918742	0.00102861417617	0.000549709439296	0.00128301886792	0.000417885499373	0.000417676050455	0.000240461686438	0.000495990741506	0.000413188992645	0.000242326332795	0.000979991833401	0.000158265411094	0.000167280026765	0.000402382102044	0.000733795352629	0.000313209615535	0.000317561130518	0.000930448941614	0.000918906501263	0.000785770412172	0.000297287253809	0.00058158856763	0.000671422576584	0.000390625	0.000483675937122	0.000983635875883	0.00026075619296	0.00052187527181	0.000429405702508	0.000434782608696	0.0012285012285	0.000342231348392	0.00107045543013	0.000342759211654	0.000407398354111	0.000165398610652	0.000315010237833	0.000482113585961	0.000905250452625	0.00372083668544	0.00298743519902	0.000970795243103	0.00131031293356	0.000712419852767	0.0004995004995	0.00119626764495	0.00192210419828	0.00174148606811	0.00398366696544	0.00069567906006	0.00360945677676	0.000722195474242	0.00122727621385	0.000632611102325	0.000601219616937	0.000224332610484	0.00197866483138	0.000836960160696	0.00115225072976	0.00255574160571	0.00444093555709	0.00233791925187	0.000502680965147	0.000358680057389	0.000614358434264	0.00045549785916	0.000534425937472	0.00335281980743	0.000915415598682	0.00473843821077	0.000502849480389	0.000999538674458	0.00420931789917	0.00287693127331	0.00216003005259	0.00431715278509	0.000788920056101
Node53740	0.00313663987453	0.000447627573859	0.000986635572697	0.000368391969055	0.00110122051941	0.00132571049797	0.00228423875261	0.000572573718866	0.00130559665767	0.00410708853057	0.00269960732984	0.00210611583637	0.0019528198719	0.000866025807569	0.00122591943958	0.00152451255717	0.00303477690289	0.0023746460864	0.00331596399811	0.00192307692308	0.00143484889248	0.00194710368327	0.00151339802368	0.00233626037219	0.000459347726229	0.000734214390602	0.00174932213767	0.00213868553097	0.00183470207933	0.000998819576864	0.00137162451779	0.00650677158205	0.00280263990598	0.00160812526449	0.00367647058824	0.00167297701858	0.00211976682565	0.00262738853503	0.00125185822706	0.000717932354818	0.00285405738969	0.00475963826749	0.000946446880669	0.0027772956084	0.00227479526843	0.000878477306003	9.77326035966e-05	0.0015299877601	0.00157273918742	0.00121563493548	0.00204177791739	0.00181132075472	0.000501462599248	0.00100242252109	0.00144277011863	0.00206662808961	0.000495826791174	0.00177705977383	0.000816659861168	0.000870459761019	0.00117096018735	0.00104619346531	0.00122299225438	0.00062641923107	0.00142902508733	0.00418702023726	0.00222069071139	0.00214301021502	0.00274990709773	0.00124626121635	0.00335711288292	0.0025	0.000725513905683	0.000983635875883	0.00112994350282	0.00208750108724	0.000944692545517	0.00104347826087	0.0011466011466	0.00102669404517	0.000681198910082	0.00291345329906	0.00105923572069	0.00124048957989	0.00204756654591	0.000482113585961	0.000704083685375	0.00150844730491	0.00298743519902	0.00266968691853	0.0016186218591	0.00150399746695	0.0011655011655	0.00175452587926	0.000404653515427	0.00077399380805	0.0013942834379	0.00224163252686	0.00306803826024	0.00104317124057	0.00092045716039	0.000948916653487	0.00360731770162	0.00119644058925	0.00180660701996	0.00133913625711	0.00284221846674	0.00273199964748	0.00157899930919	0.00323711896412	0.0015918230563	0.00188307030129	0.0009654203967	0.00145759314931	0.000445354947893	0.00163342503439	9.15415598682e-05	0.00113722517058	0.000921890714046	0.00261417807166	0.00200899263369	0.00106553010123	0.00262960180316	0.00200063177846	0.00122720897616
Node53729	0.00294059988238	0.00250671441361	0.00385684814782	0.000644685945846	0.00165183077911	0.00157428121634	0.00367464494985	0.0034354423132	0.00261119331535	0.00479160328567	0.00065445026178	0.00113406237343	0.00156225589752	0.000779423226812	0.00166374781086	0.00104308753912	0.00188648293963	0.00146132066855	0.00113690194221	0.00541958041958	0.00143484889248	0.00113581048191	0.000712187305261	0.000805607024893	0.000382789771857	0.00125865324103	0.00131199160325	0.00106934276548	0.000873667656823	9.08017797149e-05	0.00197171024432	0.00718771279413	0.00072326191122	0.00203131612357	0.00403515064562	0.00264154266091	0.00335629747394	0.00589171974522	0.00320788670683	0.00438736439056	0.00424251774144	0.00713945740124	0.00386465809606	0.000433952438813	0.00136487716106	0.00156173743289	0.000390930414386	0.00673194614443	0.00288335517693	0.00476902936226	0.00149206847809	0.00249056603774	0.00175511909737	0.00309080277337	0.00280538634178	0.00388526080846	0.00157011817205	0.00395799676898	0.00220498162515	0.00276964469415	0.00317832050853	0.00442620312249	0.00269058295964	0.00187925769321	0.00412829469673	0.00589284329689	0.00275671950379	0.00357168369169	0.00423634336678	0.00257560651379	0.00663029794377	0.005078125	0.00274083031036	0.00169900742198	0.0013037809648	0.00374010611464	0.000944692545517	0.00286956521739	0.000982800982801	0.00162559890486	0.00058388478007	0.00325621251071	0.00154811374562	0.00198478332782	0.00456764844857	0.000578536303153	0.00060350030175	0.000804505229284	0.00131798611721	0.00744276353046	0.0060120240481	0.003403783741	0.002331002331	0.00550283116676	0.00111279716743	0.000483746130031	0.00149387511204	0.00278271624024	0.00252661974373	0.00312951372171	0.00345171435146	0.00189783330697	0.0048956454522	0.00194421595753	0.00378527185134	0.00351523267492	0.00652942080197	0.00185070943862	0.00108556202507	0.000449599856128	0.00393766756032	0.00367647058824	0.00254519922766	0.00173089186481	0.000356283958315	0.00042984869326	0.000366166239473	9.47687642153e-05	0.00175997318136	0.0021528525296	0.000478331579451	0.000213106020245	0.00112697220135	0.00042118563757	0.0031556802244
Node53699	0.00784159968634	0.00268576544315	0.00287021257512	0.00423650764413	0.00568963935028	0.00414284530616	0.0034760154931	0.00209943696918	0.00391678997302	0.00273805902038	0.0032722513089	0.00526528959093	0.0025777222309	0.00588897549147	0.00595446584939	0.00665971274974	0.00762795275591	0.00895058909489	0.00303173851255	0.00253496503497	0.00905748363375	0.00462437124777	0.00382800676578	0.00306130669459	0.00199050681366	0.00398573526327	0.00813434794017	0.0062515423213	0.00480517211253	0.00118042313629	0.00145735105015	0.00559884996595	0.00406834825061	0.00194667795176	0.00197274031564	0.00228933697279	0.00203144320791	0.00342356687898	0.00140834050544	0.00167517549458	0.00185128046899	0.00277645565604	0.00378578752268	0.00442631487589	0.00309372156506	0.00224499755979	0.00127052384676	0.00390146878825	0.00384447356924	0.00177669721339	0.00251295743678	0.00233962264151	0.00167154199749	0.00116949294127	0.000801538954793	0.00190129784244	0.000330551194116	0.0013731825525	0.00204164965292	0.000474796233283	0.00108732017397	0.00128762272654	0.000896860986547	0.00140944326991	0.00111146395681	0.00170582305963	0.00275671950379	0.00307164797486	0.00252694165738	0.000664672648721	0.00276961812841	0.00109375	0.000483675937122	0.00223553608155	0.000608431116906	0.00147864660346	0.00171762281003	0.00173913043478	0.0014742014742	0.00111225188227	0.00223822499027	0.00171379605827	0.00138515440398	0.000330797221303	0.00133879351079	0.00115707260631	0.00140816737075	0.00462590506838	0.00386609261049	0.00461127740474	0.00316016648682	0.00197894403546	0.001998001998	0.0029507935242	0.000505816894284	0.00280572755418	0.00846529230156	0.00162325114014	0.0107381339108	0.00192585459798	0.00253125719107	0.00142337498023	0.00266254401786	0.000822552905107	0.00180660701996	0.00209240040174	0.00422491934245	0.00414206398167	0.00542781012533	0.00332703893535	0.00226206434316	0.00143472022956	0.0009654203967	0.00100209529015	0.00178141979157	0.00361072902338	0.00100695715855	0.00454890068234	0.00226282266175	0.00261417807166	0.00784463790299	0.00404901438466	0.00309917355372	0.0055807096978	0.00192847124825
Node53884	0.00676337972946	0.000984780662489	0.0016144945735	0.00930189721864	0.00835092227219	0.0032314193388	0.00129109146886	0.00104971848459	0.00156671598921	0.00167325829023	0.00204515706806	0.0016200891049	0.00124980471801	0.00597557807223	0.00551663747811	0.0053759127016	0.00451115485564	0.00840259384419	0.00161061108479	0.00122377622378	0.00923683974531	0.00210936232354	0.00222558532894	0.00177233545477	0.00382789771857	0.00713236836585	0.00935887343654	0.00526445669162	0.00349467062729	0.00190683737401	0.000342906129447	0.00143754255883	0.00153693156134	0.00177740160813	0.00260043041607	0.000880514220305	0.000794912559618	0.00103503184713	0.000625929113528	0.000319081046586	0.00107991360691	0.000634618435666	0.00102531745406	0.00164901926749	0.00191082802548	0.00126891166423	0.000684128225176	0.00244798041616	0.000961118392311	0.000935103796521	0.000706769279095	0.000905660377358	0.000167154199749	0.000584746470637	0.000400769477397	0.000495990741506	0.00090901578382	0.000242326332795	0.000898325847285	0.000395663527736	8.36400133824e-05	0.000321905681635	8.15328169588e-05	0.000234907211651	0.000396951413147	0.000310149647205	0.00107205758481	0.000642903064505	0.000966183574879	8.30840810901e-05	0.000587494754511	0.00046875	0.000241837968561	0.000715371546097	0.00112994350282	0.000608854483778	0.000772930264514	0.000608695652174	0.000819000819001	0.000427789185489	0.00116776956014	0.00119965724079	0.00122219506233	0.000330797221303	7.87525594582e-05	0.000289268151577	0.000905250452625	0.0038213998391	0.00193304630525	0.00161799207184	0.00184985355326	0.00134568194411	0.000749250749251	0.000478507057979	0.000606980273141	0.00193498452012	0.00946120904292	0.0011594651001	0.00857245984479	0.000802439415824	0.00122727621385	0.000869840265697	0.00146010478399	0.000299110147312	0.00180660701996	0.00150652828925	0.00207405131357	0.0026438706266	0.00236849896378	0.00143871953961	0.00192694369973	0.00125538020086	0.000263296471827	0.000819896146488	0.000445354947893	0.00189133425034	0.000915415598682	0.0036959818044	0.000670465973852	0.0005382131324	0.00267865684492	0.00298348428343	0.00140871525169	0.0042118563757	0.00070126227209
Node53899	0.00196039992158	0.000358102059087	0.000807247286752	0.00128937189169	0.00146829402588	0.000828569061231	0.000893832555368	0.00114514743773	0.000783357994604	0.000456343170064	0.000572643979058	0.00097205346294	0.000468676769255	0.000779423226812	0.00131348511384	0.000962850036107	0.000410104986877	0.00127865558498	0.00132638559924	0.00192307692308	0.00251098556183	0.00064903456109	0.00124632778421	0.000805607024893	0.000765579543715	0.00115376547095	0.00271144931339	0.00148062844452	0.000961034422506	0.00036320711886	0.00162880411487	0.00166452296285	0.00253141668927	0.00228523063902	0.00376614060258	0.00246543981685	0.00220809044338	0.000636942675159	0.000312964556764	0.000638162093172	0.000462820117248	0.000713945740124	0.000709835160502	0.00130185731644	0.00118289353958	0.000292825768668	0.000684128225176	0.00183598531212	0.00087374399301	0.000467551898261	0.00141353855819	0.00105660377358	0.000167154199749	0.000334140840364	0.000160307790959	0.000495990741506	0.00123956697794	0.00016155088853	0.000898325847285	0.000237398116642	0.000167280026765	0.000482858522453	0.000326131267835	0.000156604807768	0.000158780565259	0.000232612235404	0.00222069071139	0.000785770412172	0.000966183574879	8.30840810901e-05	0.000167855644146	0.00078125	0.000161225312374	0.000894214432621	0.00112994350282	0.00113072975559	0.00128821710752	0.0015652173913	0.0013923013923	0.000598904859685	0.0016543402102	0.00111396743787	0.000814796708221	0.000413496526629	0.000236257678375	0.000771381737537	0.000905250452625	0.00140788415125	0.00131798611721	0.0010516948467	0.00169569909049	0.00055410432993	0.000832500832501	0.000877262939628	0.00252908447142	0.00135448916409	0.00179265013445	0.00069567906006	0.00243638332431	0.000641951532659	0.000767047633658	0.000948916653487	0.0016318818174	0.000747775368279	0.000688231245699	0.000753264144627	0.00138270087571	0.0032607737728	0.00118424948189	0.00143871953961	0.00125670241287	0.0015243902439	0.00131648235914	0.00209529015214	0.00133606484368	0.00111760660248	0.00137312339802	0.000947687642153	0.00117331545424	0.0005382131324	0.00133932842246	0.00042621204049	0.00187828700225	0.00242181741603	0.000964235624123
Node53925	0.000490099980396	0.000805729632945	0.000896941429725	0.000828881930374	0.000550610259705	0.000828569061231	0.00158903565399	0.000763431625155	0.0020019148751	0.000760571950106	0.00139070680628	0.00153908464966	0.000624902359006	0.000866025807569	0.000700525394046	0.000561662521062	0.000820209973753	0.000821992876062	0.00151586925628	0.000786713286713	0.00224195139449	0.00105468116177	0.00160242143684	0.000644485619915	0.0005359056806	0.00115376547095	0.00139945771014	0.000329028543226	0.000961034422506	0.00163443203487	0.000685812258894	0.00158886282818	0.00126570834463	0.000338552687262	0.000448350071736	0.000528308532183	0.000618265324148	0.000716560509554	0.000391205695955	0.000319081046586	0.00115705029312	0.000634618435666	0.00134079974761	0.00216976219406	0.00109190172884	0.00107369448511	0.000684128225176	0.00122399020808	0.000611620795107	0.000748083037217	0.00196324799749	0.00196226415094	8.35770998746e-05	0.000417676050455	0.000240461686438	0.000495990741506	0.000578464589703	0.00048465266559	0.000734993875051	0.000474796233283	0.000418200066912	0.000321905681635	0.000407664084794	0.000469814423303	0.000238170847888	0.00062029929441	0.000995482043035	0.000857204086006	0.00141211445559	0.00033233632436	0.00134284515317	0.000625	0.000161225312374	0.000804792989359	0.000434593654933	0.00052187527181	0.000171762281003	0.000434782608696	0.000573300573301	0.000256673511294	0.000681198910082	0.000342759211654	0.000244439012466	0.000578895137281	0.000315010237833	0.000482113585961	0.0004023335345	0.00191069991955	0.00158158334066	0.00161799207184	0.00115615847079	0.00055410432993	0.000999000999001	0.000319004705319	0.000202326757714	0.00203173374613	0.00099591674136	0.00061838138672	0.00135354629128	0.000882683357407	0.00130398097722	0.000790763877906	0.00120243923387	0.000672997831451	0.00154852030282	0.00117174422497	0.000998617299124	0.00202696748039	0.000888187111418	0.00170847945329	0.000754021447721	0.000448350071736	0.000263296471827	0.00045549785916	0.000356283958315	0.000257909215956	0.000183083119736	0.00161106899166	0.000335232986926	0.00123020144549	0.00133932842246	0.00159829515184	0.00169045830203	0.00189533536906	0.000964235624123
Node53859	0.00872377965105	0.00241718889884	0.00215265943134	0.00644685945846	0.00706616499954	0.00488855746126	0.00317807130797	0.0017177211566	0.0035686308643	0.00342257377548	0.0058082460733	0.00583232077764	0.00476488048742	0.00822724517191	0.00910683012259	0.0081039878039	0.0114009186352	0.00958991688739	0.00246328754145	0.00480769230769	0.0088781275222	0.00632808697063	0.00667675598682	0.00652541690164	0.00742612157403	0.00734214390602	0.0113705938949	0.00822571358065	0.0054167394723	0.00254244983202	0.00325760822975	0.0048422486192	0.00560527981195	0.0049090139653	0.00726327116212	0.00625165096416	0.00362126832715	0.00421974522293	7.8241139191e-05	0.000558391831525	0.00169700709658	0.000793273044582	0.0036280463759	0.00364520048603	0.00427661510464	0.00302586627623	0.00136825645035	0.00742044063647	0.00393184796855	0.00140265569478	0.00267001727658	0.00158490566038	0.000167154199749	0.000584746470637	0.000400769477397	0.000247995370753	0.00272704735146	0.000242326332795	0.00285830951409	0.000237398116642	0.000250920040147	0.000643811363271	0.000163065633918	0.000391512019419	0.000238170847888	0.000310149647205	0.00252699287847	0.00228587756268	0.00312151616499	8.30840810901e-05	0.000419639110365	0.000546875	0.000161225312374	0.00357685773048	0.00225988700565	0.00452291902235	0.00334936447956	0.004	0.0033579033579	0.00196783025325	0.00233553912028	0.00368466152528	0.00285178847877	0.000413496526629	0.000787525594582	0.00154276347507	0.00231341782338	0.00462590506838	0.00456901853967	0.00687646630532	0.00616617851087	0.00332462597958	0.00258075258075	0.00350905175851	0.00343955488113	0.00212848297214	0.00946120904292	0.0042513720337	0.0119112073633	0.0040924410207	0.00352841911483	0.00205598608256	0.00412264880186	0.00164510581021	0.00507570543703	0.00343153665886	0.00614533722538	0.00414206398167	0.00335537353202	0.00404639870515	0.00519436997319	0.00331779053085	0.00263296471827	0.0042816798761	0.00178141979157	0.00257909215956	0.0017392896375	0.00454890068234	0.00209520616829	0.00284484084269	0.00602697790108	0.0042621204049	0.00328700225394	0.00705485942929	0.00447054698457
Node53514	0.00137227994511	0.00250671441361	0.00188357700242	0.00119727389943	0.00293658805176	0.00149142431022	0.00148972092561	0.00200400801603	0.00095743754896	0.00159720109522	0.00155431937173	0.00332118266505	0.00242149664115	0.00103923096908	0.00192644483363	0.00168498756319	0.00278871391076	0.00210064846105	0.000378967314069	0.00174825174825	0.00143484889248	0.00137919844232	0.00195851508947	0.00161121404979	0.00252641249426	0.00167820432138	0.00122452549637	0.000740314222259	0.00157260178228	0.000635612458004	0.000857265323618	0.00257244457895	0.000632854172317	0.00177740160813	0.00197274031564	0.00167297701858	0.000794912559618	0.00111464968153	0.000860652531101	0.00167517549458	0.00154273372416	0.00269712835158	0.00118305860084	0.00130185731644	0.000727934485896	0.00136652025378	0.000195465207193	0.00175948592411	0.00139799038882	0.00205722835235	0.000471179519397	0.000830188679245	0.000417885499373	0.00133656336146	0.000801538954793	0.00132264197735	0.00123956697794	0.0013731825525	0.000979991833401	0.000791327055472	0.00033456005353	0.00112666988572	0.00105992662046	0.000939628846606	0.000714512543665	0.00147321082422	0.000229726625316	0.000357168369169	0.000817539947975	0.00108009305417	0.00234997901804	0.001484375	0.000564288593309	0.00044710721631	0.000869187309865	0.0016526050274	0.000601167983511	0.000434782608696	0.0013104013104	0.000684462696783	0.000389256520047	0.00265638389032	0.00130367473315	0.000661594442607	0.00165380374862	0.000192845434384	0.000704083685375	0.00170957361223	0.000790791670328	0.00153709246825	0.0016186218591	0.0012665241827	0.001332001332	0.00223303293724	0.000404653515427	0.000193498452012	0.00209142515686	0.0019324418335	0.00207543764663	0.00144439094848	0.00107386668712	0.000948916653487	0.00111655071717	0.000822552905107	0.00154852030282	0.00167392032139	0.00261176832079	0.00167445139684	0.00167768676601	0.00080927974103	0.00192694369973	0.00107604017217	0.000789889415482	0.00100209529015	0.000445354947893	0.00154745529574	9.15415598682e-05	0.00113722517058	0.0013409319477	0.000845763493772	0.00143499473835	0.00042621204049	0.000375657400451	0.00084237127514	0.00166549789621
Node54260	0.00499901980004	0.00617726051925	0.0071755314378	0.00276293976791	0.00321189318161	0.00339713315105	0.00864038136856	0.0077297452047	0.00661502306554	0.00973532096136	0.00850785340314	0.00502227622519	0.00328073738478	0.00701480904131	0.00481611208406	0.00457353767151	0.00582349081365	0.00529728742351	0.00530554239697	0.00559440559441	0.00502197112367	0.00730163881227	0.0069438262263	0.00507532425683	0.00520594089726	0.00199286763163	0.0058602291612	0.00707411367936	0.00279573650183	0.00408608008717	0.00445777968281	0.0183097525914	0.00840791971793	0.00753279729158	0.00538020086083	0.00475477678965	0.00529941706412	0.0129777070064	0.00203426961897	0.00231333758775	0.00354828756557	0.00214183722037	0.0140389620633	0.00433952438813	0.00473157415833	0.00790629575403	0.00205238467553	0.0124694002448	0.0088248143294	0.00486253974191	0.0113868383854	0.0107924528302	0.00351023819473	0.00108595773118	0.00168323180507	0.00231462346036	0.00231385835881	0.00218093699515	0.00783993466721	0.00102872517211	0.00100368016059	0.00209238693063	0.00171218915614	0.00164435048156	0.00277865989203	0.00356672094285	0.0153151083544	0.0099292806629	0.00988480118915	0.00116317713526	0.00260176248426	0.002421875	0.00128980249899	0.00134132164893	0.00147761842677	0.0071322953814	0.00377877018207	0.00373913043478	0.00614250614251	0.00265229295003	0.00243285325029	0.00651242502142	0.00472582090768	0.00124048957989	0.00228382422429	0.00202487706104	0.00221283443975	0.00884955752212	0.00527194446885	0.0147237278537	0.0141051333436	0.00791577614185	0.00849150849151	0.00972964351224	0.00293373798685	0.00599845201238	0.00587590877403	0.0117492463477	0.00595560368165	0.00995024875622	0.0121193526118	0.00735410406453	0.00523919951902	0.00463620728333	0.0164315209911	0.0115500502176	0.0143647257643	0.00484709614876	0.00641468469358	0.00512543835986	0.00594839142091	0.00609756097561	0.00228190275584	0.00309738544229	0.0041863365102	0.00490027510316	0.00155620651776	0.00701288855193	0.00519611129735	0.0112255881901	0.00966229790491	0.0116142781034	0.00497746055597	0.0131620511741	0.00245441795231
Node54230	0.0142128994315	0.00205908683975	0.00672706072293	0.0177749125069	0.00853445902542	0.00604855414699	0.00317807130797	0.00276743964119	0.00191487509792	0.00235777304533	0.0127617801047	0.00615633859862	0.0048429932823	0.0113449380792	0.0105954465849	0.0117146754393	0.00853018372703	0.0133345511006	0.0112742775936	0.00681818181818	0.0117478253071	0.0107901995781	0.00712187305261	0.0053170063643	0.0106415556576	0.00734214390602	0.0111081955742	0.0143127416303	0.00576620653503	0.0118950331426	0.0029147021003	0.00348036619505	0.0147364614411	0.00507829030893	0.00484218077475	0.00554723958792	0.00353294470942	0.0062101910828	0.00203426961897	0.00207402680281	0.00231410058624	0.00237981913375	0.00583642243079	0.0112827634091	0.0111919927207	0.00439238653001	0.0029319781079	0.00351897184823	0.00681520314548	0.00187020759304	0.00384796607507	0.00339622641509	0.00259089009611	0.00192130983209	0.00112215453671	0.00115731173018	0.00190066936617	0.000726978998384	0.00334830543079	0.000870459761019	0.00125460020074	0.00104619346531	0.000489196901753	0.00101793125049	0.00150841536996	0.00124059858882	0.00413507925569	0.00235731123652	0.00274990709773	0.00116317713526	0.00142677297524	0.002265625	0.000483675937122	0.00241437896808	0.00243372446762	0.00408802296251	0.00266231535555	0.0035652173913	0.0043407043407	0.00213894592745	0.00593616193071	0.00556983718937	0.00415546321193	0.000413496526629	0.00173255630808	0.00404975412207	0.00261516797425	0.0183024939662	0.0161672963711	0.0050157754227	0.00439340218899	0.00348294150241	0.002997002997	0.00430656352181	0.0065756196257	0.00909442724458	0.0152375261428	0.0050243487671	0.0166937375925	0.00369122131279	0.00506251438214	0.00268859718488	0.00403676028515	0.00171988334704	0.00455953200275	0.00343153665886	0.00506990321094	0.0103992244646	0.0132241192144	0.0137577555975	0.00536193029491	0.00367647058824	0.00236966824645	0.00273298715496	0.00356283958315	0.0122077028886	0.00219699743684	0.0192380591357	0.00326852162253	0.00407504228817	0.0200899263369	0.0273841236015	0.0119271224643	0.0257976203011	0.00227910238429
649954	0.00264653989414	0.000358102059087	0.000627859000807	0.00469699760545	0.00293658805176	0.00165713812246	0.000893832555368	0.000286286859433	0.000348159108713	0.000608457560085	0.00130890052356	0.00153908464966	0.00171848148727	0.00355070581103	0.00288966725044	0.00369092513841	0.00426509186352	0.0023746460864	0.000757934628138	0.00244755244755	0.00269034167339	0.00219049164368	0.00151339802368	0.0015306533473	0.00336854999234	0.00367107195301	0.00192425435144	0.00592251377807	0.00139786825092	0.000272405339145	0.00171453064724	0.0015132026935	0.00117530060573	0.00236986881083	0.00143472022956	0.000968565642335	0.00167814873697	0.00294585987261	0.000234723417573	0.000239310784939	0.0010027769207	0.000713945740124	0.00220837605489	0.00034716195105	0.000727934485896	0.000390434358224	0.00029319781079	0.00137698898409	0.00148536478812	9.35103796521e-05	0.00164912831789	0.000679245283019	0.000585039699122	0.000668281680728	0.000240461686438	0.000991981483012	0.000495826791174	0.00048465266559	0.000653327888934	0.000712194349925	0.000418200066912	0.000482858522453	0.000652262535671	0.000704721634954	0.00111146395681	0.000775374118012	0.000459453250632	0.000428602043003	0.00163507989595	0.00024925224327	0.000503566932438	0.0003125	0.000241837968561	0.00134132164893	0.000347674923946	0.000608854483778	0.000944692545517	0.00139130434783	0.001638001638	0.00111225188227	0.000486570650058	0.00162810625536	0.00122219506233	0.000578895137281	0.000236257678375	9.64227171922e-05	0.0004023335345	0.000402252614642	0.000615060188033	0.00266968691853	0.00184985355326	0.00055410432993	0.0011655011655	0.00135576999761	0.000303490136571	9.67492260062e-05	0.00308734189822	0.00162325114014	0.00153401913012	0.00112341518215	0.00153409526732	0.00118614581686	0.00240487846775	0.000747775368279	0.00111837577426	0.00133913625711	0.00276540175142	0.000793161187979	0.000493437284121	0.00116895962593	0.00167560321716	0.0017037302726	0.000702123924873	0.00091099571832	0.000445354947893	0.000257909215956	0.000183083119736	0.00151630022745	0.000921890714046	0.0010764262648	0.000669664211231	0.00117208311135	0.000563486100676	0.000947667684532	0.000964235624123
Node54207	0.011174279553	0.00116383169203	0.00134541214459	0.0104991711181	0.00853445902542	0.00472284364902	0.0030787565796	0.00229029487547	0.00208895465228	0.00296623060542	0.00458115183246	0.0032401782098	0.00640524917982	0.0102191045293	0.00893169877408	0.00906683784001	0.00606955380577	0.0109599050142	0.011179535765	0.0181818181818	0.0110304008609	0.00551679376927	0.00400605359209	0.00338354950455	0.0069667738478	0.00723725613593	0.0116329922155	0.00781442790162	0.0054167394723	0.00817216017434	0.012087441063	0.0027237648483	0.0155501310912	0.0193821413457	0.0151542324247	0.0140882275249	0.0116587175411	0.00342356687898	0.00289492215007	0.00247287811104	0.00755939524838	0.00118990956687	0.00252385834845	0.01241103975	0.0121929026388	0.00283064909712	0.00195465207193	0.00344247246022	0.00428134556575	0.00130914531513	0.00400502591487	0.00339622641509	0.00367739239448	0.00108595773118	0.00136261622315	0.00148797222452	0.00685893727791	0.00282714054927	0.0019599836668	0.000474796233283	0.00125460020074	0.00152905198777	0.00122299225438	0.00203586250098	0.00198475706574	0.00240365976584	0.00206753962784	0.00200014286735	0.00252694165738	0.00157859754071	0.00159462861939	0.001171875	0.000725513905683	0.011267101851	0.00677966101695	0.0129599025833	0.00918928203367	0.0138260869565	0.0143325143325	0.00915468856947	0.00272479564033	0.0191945158526	0.0158885358103	0.00099239166391	0.00165380374862	0.00154276347507	0.0020116676725	0.0152855993564	0.0166066250769	0.00266968691853	0.00277478032989	0.00182062851263	0.002997002997	0.0023925352899	0.00212443095599	0.00435371517028	0.00886365899811	0.00340109762696	0.0129940443963	0.00216658642273	0.00245455242771	0.00134429859244	0.0158893755905	0.00149555073656	0.00249483826566	0.00184131235353	0.00376401905055	0.0107517405482	0.010658245337	0.0148367952522	0.0175100536193	0.0141678622669	0.00763559768299	0.00956545504236	0.00267212968736	0.00790921595598	0.00292932991578	0.0120356330553	0.0120683875293	0.00422881746886	0.0132976179087	0.01736814065	0.0104244928625	0.0169527219122	0.00876577840112
Node52822	0.00205841991766	0.00322291853178	0.00295990671809	0.00349972370602	0.0042213453244	0.00952854420416	0.00605819843083	0.0034354423132	0.00426494908173	0.000912686340128	0.0040085078534	0.00315917375456	0.0045305421028	0.00259807742271	0.00297723292469	0.00288855010832	0.0059875328084	0.0035619691296	0.00246328754145	0.0041958041958	0.00385615639853	0.00300178484504	0.00204753850263	0.00233626037219	0.00290920226612	0.00220264317181	0.00402344091664	0.00254997121	0.00821247597414	0.00236084627259	0.00222888984141	0.00113490202013	0.00280263990598	0.00287769784173	0.00269010043042	0.0020251827067	0.00238473767886	0.00199044585987	0.000704170252719	0.000638162093172	0.0019284171552	0.00111058226241	0.00260272892184	0.00286408609616	0.00282074613285	0.00351390922401	0.000879593432369	0.00198898408813	0.00253385757973	0.00308584252852	0.000706769279095	0.000377358490566	0.000585039699122	0.000417676050455	0.000721385059314	0.000909316359428	0.00421452772498	0.000726978998384	0.00130665577787	7.91327055472e-05	0.000167280026765	0.000643811363271	0.00122299225438	0.00125283846214	0.00103207367418	0.00193843529503	0.000918906501263	0.000571469390671	0.000520252694166	0.000830840810901	0.000251783466219	0.000703125	0.000644901249496	0.00160958597872	0.0032159930465	0.00252239714708	0.00317760219856	0.00373913043478	0.0018837018837	0.00316563997262	0.00194628260023	0.00197086546701	0.00480730057851	0.000909692358584	0.000787525594582	0.00173560890946	0.002414001207	0.00281576830249	0.00289956945787	0.00347868295445	0.00354555264375	0.00269136388823	0.00241425241425	0.0015950235266	0.00171977744057	0.00145123839009	0.00268897520167	0.00278271624024	0.00234614690489	0.00200609853956	0.00168750479405	0.00173968053139	0.00188954736752	0.000972107978763	0.00309704060564	0.0019250083696	0.00184360116761	0.00378954789812	0.00217112405013	0.00278751910799	0.00444034852547	0.00233142037303	0.00359838511497	0.00191309100847	0.00187049078115	0.00128954607978	0.0017392896375	0.00227445034117	0.00310090512906	0.000307550361372	0.0039223189515	0.00309003729355	0.0044139744553	0.00294829946299	0.00333099579243
Node54655	0.0018623799255	0.00170098478066	0.000986635572697	0.00138146988396	0.000550610259705	0.000414284530616	0.00168835038236	0.00209943696918	0.00217599442945	0.000532400365075	0.00196335078534	0.00145808019441	0.00109357912826	0.00147224387287	0.00140105078809	0.00152451255717	0.000656167979003	0.000547995250708	0.00521080056845	0.0120629370629	0.00170388305982	0.00275839688463	0.00356093652631	0.00169177475228	0.00130148522431	0.000839102160688	0.00166185603079	0.000822571358065	0.000698934125459	0.00354126940888	0.00677239605658	0.000378300673375	0.00696139589549	0.0049090139653	0.00609756097561	0.00695606234041	0.00715421303657	0.000477707006369	0.00109537594867	0.000558391831525	0.00131132366554	0.00166587339362	0.000709835160502	0.0048602673147	0.00464058234759	0.00165934602245	0.00459343236904	0.000688494492044	0.00253385757973	0.0023377594913	0.00157059839799	0.00181132075472	0.000501462599248	0.00133656336146	0.00256492465534	0.000413325617922	0.00809850425585	0.00064620355412	0.00024499795835	0.00118699058321	0.000585480093677	0.000885240624497	0.000896860986547	0.000704721634954	0.00127024452207	0.000697836706211	0.00145493529367	0.000357168369169	0.00163507989595	0.00049850448654	0.00134284515317	0.0009375	0.00080612656187	0.00840561566664	0.00860495436767	0.00748021222928	0.00729989694263	0.0084347826087	0.0045864045864	0.00453456536619	0.00486570650058	0.0044558697515	0.00301474782042	0.00339067151836	0.000708773035124	0.00376048597049	0.00341983504325	0.00522928399035	0.0036903611282	0.0010516948467	0.000770772313858	0.00118736642128	0.000666000666001	0.00111651646862	0.00556398583713	0.00648219814241	0.00119510008963	0.00108216742676	0.000902364194189	0.000641951532659	0.000383523816829	0.000316305551162	0.00455209138538	0.00037388768414	0.00249483826566	0.000753264144627	0.00145951759103	0.00431832202344	0.00444093555709	0.00539519827354	0.00544571045576	0.010850071736	0.00658241179568	0.0110230481917	0.00285027166652	0.00171939477304	0.0043024533138	0.00379075056861	0.00737512571237	0.000845763493772	0.00344398737205	0.00415556739478	0.006667918858	0.00705485942929	0.0109572230014
Node54638	0.000686139972554	0.00384959713518	0.00278051843215	0.000920979922638	0.000275305129852	0.000994282873478	0.00446916277684	0.00458058975093	0.00513534685351	0.00258594463036	0.00261780104712	0.00283515593358	0.00109357912826	0.00190525677665	0.00122591943958	0.000962850036107	0.000410104986877	0.0011873230432	0.00625296068214	0.0116258741259	0.000538068334679	0.00210936232354	0.00587554526841	0.00145009264481	0.00153115908743	0.00178309209146	0.00236158488586	0.00148062844452	0.000786300891141	0.00508489966403	0.00831547363909	0.00408564727245	0.00696139589549	0.0110876005078	0.00824964131994	0.0092453993132	0.00794912559618	0.00366242038217	0.00297316328926	0.00287172941927	0.00524529466214	0.0062668570522	0.00354917580251	0.0048602673147	0.0066424021838	0.0066373840898	0.00254104769351	0.00535495716034	0.0088248143294	0.00336637366748	0.00321972671588	0.0022641509434	0.00309235269536	0.00417676050455	0.00416800256492	0.00330660494337	0.00619783488968	0.00210016155089	0.00285830951409	0.00348183904408	0.00351288056206	0.00346048607758	0.00130452507134	0.00195756009709	0.0026992696094	0.00279134682484	0.00183781300253	0.00264304593185	0.00379041248606	0.00240943835161	0.0043642467478	0.00359375	0.00314389359129	0.00867387999642	0.00669274228596	0.00887187962077	0.00412229474407	0.00695652173913	0.00876330876331	0.00453456536619	0.00311405216037	0.00865467009426	0.00684429234906	0.00215018193847	0.00354386517562	0.00289268151577	0.00181050090525	0.00593322606597	0.00579913891574	0.00461127740474	0.00701402805611	0.00316631045674	0.0044955044955	0.00350905175851	0.00343955488113	0.00386996904025	0.00049795837068	0.00286001391358	0.00117307345245	0.00497512437811	0.00383523816829	0.00308397912383	0.0111655071717	0.00216854856801	0.00602202339986	0.00301305657851	0.00599170379475	0.00608090244117	0.0061186223231	0.00611455804334	0.00812667560322	0.0114777618364	0.00535369492715	0.00747016489023	0.00231584572905	0.00249312242091	0.00274624679605	0.00322213798332	0.00477707006369	0.00261417807166	0.00727064000765	0.00809802876931	0.00685574755823	0.00705485942929	0.00850280504909
Node54811	0.00147029994119	0.00134288272158	0.000896941429725	0.000368391969055	0.00119298889603	0.00240285027757	0.00139040619724	0.00162229220345	0.00191487509792	0.00311834499544	0.00106348167539	0.00097205346294	0.000312451179503	0.000952628388326	0.00105078809107	0.000962850036107	0.00139435695538	0.000913325417846	0.00170535291331	0.000437062937063	0.000896780557798	0.00105468116177	0.00222558532894	0.00185289615725	0.000229673863114	0.000104887770086	0.00218665267209	0.000822571358065	0.00183470207933	0.00317806229002	8.57265323618e-05	0.00385866686843	0.000994485127927	0.000253914515446	0.000986370157819	0.000880514220305	0.000529941706412	0.000477707006369	0.00312964556764	0.0010370134014	0.00077136686208	0.00261780104712	0.00110418802745	0.00147543829196	0.00127388535032	0.00117130307467	0.00117279124316	0.000917992656059	0.00174748798602	0.00299233214887	0.00133500863829	0.000452830188679	0.00142081069787	0.00233898588255	0.00440846425136	0.00214929321319	0.000661102388232	0.00121163166397	0.00179665169457	0.00403576798291	0.00368016058883	0.00450667954289	0.00293518141052	0.00156604807768	0.00174658621785	0.00209351011863	0.000612604334176	0.000785770412172	0.00118914901524	0.00290794283815	0.00285354595048	0.005078125	0.00266021765417	0.000715371546097	0.00104302477184	0.000260937635905	0.000515286843009	0.000260869565217	0.0002457002457	0.000427789185489	0.00155702608019	0.000342759211654	0.000325918683289	0.00272907707575	0.00441014332966	0.00231414521261	0.00291691812513	0.00553097345133	0.00149371759951	0.00137529326106	0.00092492677663	0.0021372595583	0.000999000999001	0.00103676529229	0.00192210419828	0.00145123839009	0.000298775022408	0.0007729767334	0.000541418516513	0.00240731824747	0.000767047633658	0.00118614581686	0.000858885167053	0.00142077319973	0.000774260151411	0.00150652828925	0.000307266861269	0.00246761258482	0.00444093555709	0.00143871953961	0.00041890080429	0.00062769010043	0.00105318588731	0.000546597430992	0.00160327781242	0.00163342503439	0.0022885389967	0.00236921910538	0.000335232986926	0.000615100722743	0.00267865684492	0.00404901438466	0.0015026296018	0.00263241023481	0.00113955119215
Node54838	0.00450891981964	0.00438675022381	0.00278051843215	0.00193405783754	0.00357896668808	0.00521998508576	0.00248286820936	0.00152686325031	0.00208895465228	0.00243383024034	0.00269960732984	0.00267314702309	0.00648336197469	0.00268468000346	0.00394045534151	0.00601781272567	0.00647965879265	0.00164398575212	0.000947418285173	0.00856643356643	0.00349744417541	0.00413759532695	0.00614261550788	0.00386691371949	0.00719644771092	0.0138451856514	0.00279891542027	0.00518219955581	0.00515463917526	0.000544810678289	0.0143163309044	0.00234546417493	0.00316427086159	0.00702496826069	0.00959469153515	0.00862903935899	0.0104221868928	0.00398089171975	0.00727642594476	0.00438736439056	0.00501388460352	0.00230049182929	0.00512658727029	0.00121506682868	0.00191082802548	0.00185456320156	0.00107505863956	0.00443696450428	0.00559196155526	0.00261829063026	0.00204177791739	0.00128301886792	0.0152946092771	0.00785230974856	0.00857646681629	0.00537323303298	0.0197504338484	0.00735056542811	0.0103715802368	0.0098915881934	0.00501840080294	0.00442620312249	0.00709335507542	0.00516795865633	0.00698634487139	0.00550515623788	0.00290987058733	0.00200014286735	0.000966183574879	0.00540046527085	0.00386067981536	0.005390625	0.0166062071745	0.0131449521595	0.0265971316819	0.0113942767679	0.0153727241498	0.0120869565217	0.0124488124488	0.0159993155373	0.000973141300117	0.00676949443016	0.0172736902143	0.007360238174	0.0067727201134	0.0024105679298	0.000704083685375	0.000703942075623	0.00140585185836	0.0090607556023	0.00331432094959	0.0123486107813	0.00874125874126	0.00622059175373	0.000404653515427	0.00145123839009	0.00189224180858	0.00935301847414	0.0028875654214	0.007302198684	0.00444887627522	0.0105962359639	0.0106501760715	0.00874897180887	0.00498967653131	0.00686307331771	0.00768167153173	0.00149819335507	0.000394749827297	0.00197823936696	0.011226541555	0.0154232424677	0.0167632087063	0.0116607451945	0.00151420682284	0.000171939477304	9.15415598682e-05	0.000379075056861	0.0158397586322	0.000999538674458	0.000573997895341	0.000106553010123	0.00169045830203	0.00042118563757	0.0125350631136
Node54834	0.000882179964713	0.00250671441361	0.00179388285945	0.000644685945846	0.00137652564926	0.000911425967354	0.00377395967822	0.000954289531444	0.00156671598921	0.00296623060542	0.00278141361257	0.00145808019441	0.00374941415404	0.00155884645362	0.000963222416813	0.00144427505416	0.00164041994751	0.000456662708923	0.00142112742776	0.00533216783217	0.00116581472514	0.00527340580886	0.0023146087421	0.00475308144687	0.00558873066912	0.00272708202224	0.000787194961952	0.00164514271613	0.000961034422506	0.00136202669572	0.00351478782683	0.00378300673375	0.00271223216707	0.00465509944985	0.00421449067432	0.00352205688122	0.00609432962374	0.00238853503185	0.00758939050153	0.00494575622208	0.00431965442765	0.00166587339362	0.00488997555012	0.00147543829196	0.00154686078253	0.00117130307467	0.000390930414386	0.00283047735618	0.00314547837484	0.002150738732	0.00188471807759	0.000679245283019	0.0110321771835	0.00526271823574	0.0073741583841	0.00446391667356	0.00644574828527	0.00452342487884	0.00726827276439	0.0114742423043	0.00552024088324	0.00297762755513	0.00497350183449	0.00602928509905	0.00603366147983	0.00519500659068	0.00183781300253	0.00128580612901	0.00185804533631	0.00606513791957	0.00428031892572	0.005625	0.0109633212414	0.00625950102835	0.00956106040852	0.00408802296251	0.00704225352113	0.00686956521739	0.0038493038493	0.00539014373717	0.000875827170105	0.00462724935733	0.00399250387028	0.00678134303672	0.00716648291069	0.00106064988911	0.000301750150875	0.000603378921963	0.00131798611721	0.0040449801796	0.00917219053492	0.00799493390327	0.00874125874126	0.00550283116676	0.000303490136571	0.00145123839009	0.00049795837068	0.00525624178712	9.02364194189e-05	0.00698122291767	0.00406535245839	0.0102799304128	0.00463797990209	0.00889852688252	0.00774260151411	0.00585872112487	0.00361038561991	0.00176258041773	0.00138162439554	0.00206815933819	0.00552949061662	0.00690459110473	0.00596805336142	0.00610367131274	0.00071256791663	0.000171939477304	0.000549249359209	0.000947687642153	0.00519611129735	0.000615100722743	0.000956663158902	0.00255727224294	0.0015026296018	0.00242181741603	0.00797685834502
Node54875	0.000588119976475	0.00975828111012	0.00313929500404	0.000552587953583	0.000917683766174	0.00198856574696	0.0105273612077	0.00458058975093	0.00783357994604	0.00517188926072	0.00130890052356	0.00105305791819	0.00320262458991	0.000519615484541	0.00113835376532	0.00216641258124	0.00246062992126	0.000639327792492	0.00104216011369	0.00192307692308	0.000807102502018	0.00219049164368	0.00124632778421	0.000886167727383	0.0032154340836	0.00157331655129	0.000962127175719	0.00106934276548	0.00506727240958	0.0018160355943	0.00437205315045	0.00627979117803	0.00198897025585	0.0027084214981	0.00295911047346	0.00378621114731	0.00194311959018	0.00350318471338	0.00164306392301	0.000877472878111	0.00138846035174	0.000951927653498	0.00347030522912	0.00121506682868	0.00118289353958	0.00683260126891	0.00166145426114	0.00504895960832	0.0131935342945	0.00729380961287	0.00455473535417	0.00324528301887	0.00217300459674	0.00100242252109	0.00280538634178	0.00132264197735	0.00561937029998	0.000888529886914	0.00783993466721	0.00189918493313	0.00117096018735	0.00160952840818	0.00130452507134	0.000861326442722	0.00127024452207	0.00108552376522	0.00536028792404	0.0042145867562	0.0032701597919	0.000830840810901	0.000755350398657	0.001171875	0.00290205562273	0.00375570061701	0.00617122990004	0.00365312690267	0.00446581930608	0.00339130434783	0.0028665028665	0.0041067761807	0.00136239782016	0.00308483290488	0.00317770716206	0.00181938471717	0.00165380374862	0.00318194966734	0.00150875075438	0.00351971037812	0.00175731482295	0.00461127740474	0.00323724371821	0.00934061584738	0.00616050616051	0.00446606587447	0.00111279716743	0.000967492260062	0.00049795837068	0.00448326505372	0.00108283703303	0.00617878350185	0.00368182864156	0.0118614581686	0.0032637636348	0.006954310925	0.00309704060564	0.00527284901239	0.00460900291904	0.00149819335507	0.00226981150696	0.00125887959716	0.0031836461126	0.00394548063128	0.00465157100228	0.00355288330145	0.00195956177073	0.00085969738652	0.00100695715855	0.000947687642153	0.00419041233657	0.00184530216823	0.000956663158902	0.00170484816196	0.00253568745304	0.00231652100663	0.00376928471248
Node54870	0.0018623799255	0.00313339301701	0.00179388285945	0.00267084177565	0.00165183077911	0.00207142265308	0.00317807130797	0.00104971848459	0.000870397771782	0.000836629145117	0.00147251308901	0.00121506682868	0.00171848148727	0.00372391097255	0.00210157618214	0.00224665008425	0.00237860892388	0.000913325417846	0.00104216011369	0.00384615384615	0.00224195139449	0.00137919844232	0.00142437461052	0.00145009264481	0.00206706476803	0.0014684287812	0.00209918656521	0.00172739985194	0.00218416914206	0.00290565695088	0.00574367766824	0.00264810471363	0.00189856251695	0.00321625052899	0.00448350071736	0.00396231399137	0.00468115173998	0.0062898089172	0.00798059619748	0.00510529674537	0.00331687750694	0.00428367444074	0.0086757630728	0.000954695365388	0.00200181983621	0.000780868716447	0.000781860828772	0.00872093023256	0.00340760157274	0.00130914531513	0.00431914559447	0.000528301886792	0.0170497283744	0.00785230974856	0.0111413914716	0.00710920062825	0.00933807123378	0.00694668820679	0.0126582278481	0.0132942945319	0.00510204081633	0.00466763238371	0.00733795352629	0.00634249471459	0.00730390600191	0.00496239435528	0.00145493529367	0.000571469390671	0.0017094017094	0.00805915586574	0.00394460763743	0.007421875	0.014671503426	0.00464991504963	0.0102564102564	0.00565364877794	0.00687049124012	0.00495652173913	0.0043407043407	0.00624572210815	0.00058388478007	0.00437017994859	0.00594801597002	0.00884882566986	0.00700897779178	0.00086780445473	0.000301750150875	0.00251407884151	0.00105438889377	0.00962705282744	0.00971173115462	0.0201852291617	0.0124875124875	0.0109259111572	0.000101163378857	0.000386996904025	0.00239020017927	0.0123676277344	0.00162425554954	0.0130797624779	0.00797729539004	0.0156571247825	0.00429442583527	0.0142825095341	0.0104955264969	0.0138935386676	0.00837302196958	0.00229135454305	0.00246718642061	0.00206815933819	0.00594839142091	0.00699426111908	0.00640688081446	0.00692356745923	0.00071256791663	0.000601788170564	0.000366166239473	0.00113722517058	0.00645323499832	0.000691988313086	0.00105232947479	0.00117208311135	0.00159654395192	0.0013688533221	0.00639901823282
Node54921	0.00147029994119	0.00259623992838	0.00278051843215	0.000828881930374	0.00165183077911	0.00497141436739	0.00357533022147	0.00267201068804	0.00182783532074	0.00433526011561	0.000736256544503	0.00064803564196	0.00132791751289	0.000779423226812	0.00280210157618	0.00104308753912	0.00221456692913	0.000730660334277	0.00255802936997	0.00463286713287	0.0013451708367	0.000486775920818	0.000979257544734	0.000886167727383	0.000689021589343	0.00304174533249	0.00139945771014	0.00164514271613	0.00366940415866	0.00108962135658	0.00642948992713	0.00650677158205	0.00207937799476	0.00406263224714	0.00484218077475	0.00475477678965	0.00415121003356	0.00406050955414	0.010249589234	0.00622208040842	0.00509102128973	0.00666349357449	0.00260272892184	0.00407915292484	0.00345768880801	0.00253782332845	0.000684128225176	0.00244798041616	0.00340760157274	0.00504956050122	0.00149206847809	0.00150943396226	0.00710405348934	0.00618160554674	0.0100993908304	0.00628254939241	0.0114866539955	0.00500807754443	0.00767660269498	0.01084118066	0.00660756105721	0.00869145340415	0.00676722380758	0.00884817163887	0.00516036837091	0.00612545553229	0.00329274829619	0.00192870919351	0.000891861761427	0.00656364240611	0.00570709190097	0.00875	0.0104796453043	0.00617007958508	0.0120817036071	0.00591458641385	0.00781518378564	0.00886956521739	0.00565110565111	0.00770020533881	0.00058388478007	0.00471293916024	0.00782204839892	0.00901422428052	0.00945030713498	0.000674959020345	0.00020116676725	0.000905068382944	0.00281170371672	0.00234608850417	0.00316016648682	0.00633262091348	0.00607725607726	0.00438631469814	0.000303490136571	0.000386996904025	0.000597550044816	0.00262812089356	0.00117307345245	0.00489488043653	0.003144895298	0.00790763877906	0.00343554066821	0.00628131309355	0.00412938747419	0.00485436893204	0.00345675218928	0.00511148321142	0.00118424948189	0.00341695890657	0.00561327077748	0.00735294117647	0.00974196945761	0.00537487473809	0.000445354947893	0.00163342503439	0.000457707799341	0.0012319939348	0.00729131746564	0.000615100722743	0.000765330527121	0.000745871070858	0.00460180315552	0.00042118563757	0.00613604488079
717396	0.009900019604	0.0124440465533	0.00798277872455	0.00782832934242	0.0126640359732	0.012759963543	0.016982818552	0.00763431625155	0.0116633301419	0.0113325220566	0.00744437172775	0.00680437424058	0.0142165286674	0.0184463497012	0.0124343257443	0.0127577629784	0.0139435695538	0.0094985843456	0.00937944102321	0.00646853146853	0.0104026544705	0.0125750446211	0.00934745838155	0.0139370015307	0.0139335476956	0.0240192993497	0.0140820432083	0.0185901126923	0.0117945133671	0.00108962135658	0.00968709815688	0.0105924188545	0.0106681131905	0.0101565806179	0.00636657101865	0.00774852513868	0.00750750750751	0.00191082802548	0.00375557468117	0.00207402680281	0.00362542425177	0.00261780104712	0.00228724662828	0.00746398194758	0.0120109190173	0.00888238164959	0.00478889757623	0.00359547123623	0.0165137614679	0.0100056106228	0.00698916287105	0.00732075471698	0.00401170079398	0.0028401971431	0.00280538634178	0.00223195833678	0.00834641765143	0.00339256865913	0.00326663944467	0.00498536044947	0.00242556038809	0.00321905681635	0.00195678760701	0.00156604807768	0.00277865989203	0.00139567341242	0.00604946779998	0.00985784698907	0.00929022668153	0.00257560651379	0.00151070079731	0.003046875	0.00709391374446	0.00992578020209	0.0114732724902	0.00321823084283	0.0104774991412	0.00913043478261	0.00761670761671	0.00658795345654	0.0058388478007	0.00625535561268	0.00423694288275	0.00363876943434	0.00362261773508	0.012052839649	0.0028163347415	0.00241351568785	0.00676566206836	0.00493487581911	0.00131031293356	0.00664925195915	0.00258075258075	0.00319004705319	0.00293373798685	0.0106424148607	0.0103575341101	0.00587462317384	0.00658725861758	0.00280853795538	0.00253125719107	0.00450735410406	0.00626986171949	0.00329021162043	0.00180660701996	0.00343153665886	0.00453218620372	0.00766722481713	0.00601993486628	0.00953151694991	0.00494302949062	0.0130021520803	0.00903984553274	0.010840849048	0.00819453104124	0.00206327372765	0.00366166239473	0.00303260045489	0.00846463291988	0.00469014301092	0.00172199368602	0.00202450719233	0.0112697220135	0.00263241023481	0.0104312762973
Node54949	0.0128406194864	0.00277529095792	0.00233204771728	0.0142751888009	0.0127558043498	0.0165713812246	0.00417121859172	0.00200400801603	0.0020019148751	0.0028901734104	0.00155431937173	0.00186310247064	0.00398375253867	0.0258941716463	0.0176007005254	0.0185348631951	0.0159940944882	0.00940725180382	0.00180009474183	0.00410839160839	0.012196215586	0.00340743144572	0.0023146087421	0.00394747442198	0.0037513397642	0.0203482273967	0.0139071109945	0.0230319980258	0.00978507775642	0.00036320711886	0.00797256750964	0.00249678444428	0.00262182442817	0.00406263224714	0.00502152080344	0.00378621114731	0.00512276982865	0.00135350318471	0.000860652531101	0.000877472878111	0.00131132366554	0.000396636522291	0.001419670321	0.00130185731644	0.00145586897179	0.00234260614934	0.000586395621579	0.00168298653611	0.00314547837484	0.00243126987096	0.000785299198995	0.000301886792453	0.000501462599248	0.000501211260546	0.000961846745752	0.000495990741506	0.0096686224279	0.00048465266559	0.00277664352797	0.000949592466566	0.000418200066912	0.000482858522453	0.000896860986547	0.000548116827187	0.000476341695776	0.000155074823602	0.00160808637721	0.00178584184585	0.00222965440357	0.000830840810901	0.000755350398657	0.00046875	0.00161225312374	0.0084950371099	0.00956106040852	0.00608854483778	0.00798694606664	0.00713043478261	0.00638820638821	0.00941136208077	0.00145971195018	0.00539845758355	0.00725169070317	0.000744293747933	0.000945030713498	0.00173560890946	0.000704083685375	0.000804505229284	0.0016694490818	0.00226518890057	0.000770772313858	0.00364125702525	0.0031635031635	0.00207353058458	0.000404653515427	0.00174148606811	0.0125485509411	0.0046378604004	0.00523371232629	0.00329000160488	0.00207102861088	0.00403289577732	0.00541097655243	0.00299110147312	0.00111837577426	0.00209240040174	0.00353356890459	0.00141006433419	0.00108556202507	0.00152863951084	0.00444034852547	0.00807030129125	0.00754783219238	0.00801676232122	0.00133606484368	0.000945667125172	0.000366166239473	0.00104245640637	0.00695608447871	0.000999538674458	0.00019133263178	0.00138518913159	0.00140871525169	0.000737074865747	0.00683730715288
Node54952	0.00107821995687	0.00196956132498	0.00322898914701	0.00681525142752	0.00201890428558	0.00124285359185	0.00367464494985	0.000763431625155	0.00261119331535	0.000760571950106	0.00106348167539	0.00064803564196	0.000312451179503	0.00450333419936	0.00148861646235	0.00072213752708	0.00147637795276	0.00292264133711	0.000568450971104	0.00131118881119	0.00286969778495	0.00121693980204	0.000979257544734	0.00145009264481	0.00114836931557	0.00283196979232	0.0015743899239	0.00238545693839	0.000786300891141	0.000998819576864	0.00282897556794	0.000680941212075	0.000813669650122	0.00203131612357	0.00260043041607	0.00167297701858	0.00194311959018	0.00278662420382	0.00289492215007	0.00199425654116	0.00107991360691	0.00142789148025	0.00323369350895	8.67904877625e-05	0.000454959053685	0.000878477306003	0.000586395621579	0.00336597307222	0.00270860637833	0.00149616607443	0.00149206847809	0.000830188679245	0.00618470539072	0.00192130983209	0.00384738698301	0.0010746466066	0.0031402363441	0.00153473344103	0.00653327888934	0.00395663527736	0.00209100033456	0.00209238693063	0.00260905014268	0.00328870096312	0.00182597650048	0.00131813600062	0.0013783597519	0.000857204086006	0.00133779264214	0.00216018610834	0.00151070079731	0.0021875	0.0037081821846	0.00223553608155	0.00486744893525	0.000869792119683	0.00326348333906	0.00165217391304	0.0028665028665	0.00239561943874	0.000486570650058	0.000685518423308	0.00130367473315	0.00413496526629	0.001890061427	0.000771381737537	0.000301750150875	0.00130732099759	0.000175731482295	0.00396408057601	0.0026977030985	0.00759914509618	0.00707625707626	0.00326979822952	0.000303490136571	0.0015479876161	0.00199183348272	0.00471515807374	0.00108283703303	0.00561707591077	0.00444887627522	0.00466550687965	0.00180365885081	0.00396320945188	0.00258086717137	0.0046869768999	0.0049162697803	0.000440645104433	0.000592124740945	0.000629439798579	0.00209450402145	0.00242109038737	0.00298402668071	0.00355288330145	0.000356283958315	8.5969738652e-05	0.000183083119736	0.000379075056861	0.00209520616829	0.000768875903429	9.56663158902e-05	0.000106553010123	0.000751314800902	0.000105296409392	0.00210378681627
4409930	0.00460693981572	0.00161145926589	0.000896941429725	0.000552587953583	0.00165183077911	0.0046399867429	0.00208560929586	0.00114514743773	0.00130559665767	0.0035746881655	0.00098167539267	0.000405022276225	0.000781127948758	0.000952628388326	0.00105078809107	0.00152451255717	0.00418307086614	0.00191798337748	0.00161061108479	0.00804195804196	0.00116581472514	0.00121693980204	0.00142437461052	0.0022556996697	0.00168427499617	0.000629326620516	0.00131199160325	0.000822571358065	0.00331993709593	0.000998819576864	0.00351478782683	0.00340470606038	0.00153693156134	0.00287769784173	0.00654591104735	0.00686801091838	0.0104221868928	0.00382165605096	0.00688522024881	0.00295149968092	0.00285405738969	0.0043630017452	0.00307595236217	0.00190939073078	0.00254777070064	0.00136652025378	0.000488663017983	0.00221848225214	0.00139799038882	0.00205722835235	0.00109941887859	0.000830188679245	0.00351023819473	0.00593099991646	0.0100993908304	0.00760519136976	0.0106602760102	0.00290791599354	0.0029399755002	0.0085463321991	0.00869856139177	0.0104619346531	0.00782715042805	0.00305379375147	0.00381073356621	0.00217104753043	0.000842330959492	0.00157154082434	0.00118914901524	0.00481887670322	0.00562316407889	0.0059375	0.00765820233777	0.00751140123402	0.00947414167753	0.00173958423937	0.0056681552731	0.00373913043478	0.0031941031941	0.00487679671458	0.000486570650058	0.00291345329906	0.00228143078302	0.00372146873966	0.00700897779178	0.000964227171922	0.00150875075438	0.00372083668544	0.00131798611721	0.00121349405388	0.00177277632187	0.00403704583234	0.00191475191475	0.00382805646383	0.000303490136571	0.000580495356037	0.000896325067224	0.00858004174074	0.00270709258257	0.00377146525437	0.00153409526732	0.00110706942907	0.00747230095336	0.000972107978763	0.00447350309704	0.00493806494811	0.00192041788293	0.0013219353133	0.00404618572979	0.000539519827354	0.00150804289544	0.00672525107604	0.0140424784975	0.00983875375786	0.000445354947893	0.00154745529574	0.000823874038814	0.00142153146323	0.00502849480389	0.0010764262648	0.00133932842246	0.00255727224294	0.00169045830203	0.00221122459724	0.0062237026648
Node54985	0.0104881395805	0.000984780662489	0.000627859000807	0.0043286056364	0.00541433422043	0.00381141768166	0.00178766511074	0.000668002672011	0.000174079554356	0.00129297231518	0.00139070680628	0.00113406237343	0.00164036869239	0.00129903871135	0.0015761821366	0.00152451255717	0.00582349081365	0.00648461046671	0.00123164377072	0.00402097902098	0.00529100529101	0.000567905240954	0.00142437461052	0.000644485619915	0.000612463634972	0.00702748059576	0.00236158488586	0.00139837130871	0.00244626943911	0.00599291746118	0.00188598371196	0.0012105621548	0.00316427086159	0.00160812526449	0.00385581061693	0.00378621114731	0.00441618088677	0.00581210191083	0.0194038025194	0.00486598596043	0.0120333230484	0.0131683325401	0.00686173988485	0.00251692414511	0.00282074613285	0.000780868716447	0.000488663017983	0.0047429620563	0.000524246395806	0.00121563493548	0.00117794879849	0.0011320754717	0.0112829084831	0.013783309665	0.0254889387624	0.0136397453914	0.00760267746467	0.0064620355412	0.011188240098	0.0287251721136	0.0190699230512	0.0124738451634	0.00448430493274	0.00861326442722	0.00531914893617	0.015197332713	0.00076575541772	0.00157154082434	0.00118914901524	0.0123795280824	0.0151909357952	0.027421875	0.0132204756147	0.00339801484396	0.00704041720991	0.00234843872315	0.00592579869461	0.00382608695652	0.0017199017199	0.00239561943874	0.000291942390035	0.00145672664953	0.00562209728673	0.014472378432	0.024570798551	0.000385690868769	0.00060350030175	0.00985518905873	0.00193304630525	0.00744276353046	0.00454755665177	0.0122694530199	0.004662004662	0.00964989233591	0.000404653515427	0.000483746130031	0.00378448361717	0.011826544021	0.00631654935932	0.0148451291927	0.00421876198512	0.00442827771627	0.00360731770162	0.00934719210349	0.00937715072264	0.0124707063944	0.00576125364879	0.00246761258482	0.00463831047074	0.00260767916554	0.00335120643432	0.00735294117647	0.0057925223802	0.0068324678874	0.000445354947893	0.00180536451169	0.000549249359209	0.00464366944655	0.00419041233657	0.000615100722743	0.00449631684684	0.0042621204049	0.00216003005259	0.00347478150995	0.00587307152875
Node54958	0.00588119976475	0.000716204118174	0.000986635572697	0.00073678393811	0.00504726071396	0.00149142431022	0.00148972092561	0.000286286859433	0.000348159108713	0.00235777304533	0.00286321989529	0.0025111381126	0.00273394782065	0.000433012903785	0.000963222416813	0.00136403755115	0.00319881889764	0.00429262946388	0.00502131691142	0.00157342657343	0.00403551251009	0.00381307804641	0.00605359209472	0.00273906388464	0.00168427499617	0.00178309209146	0.00148692381702	0.000822571358065	0.00436833828412	0.0128938527195	0.00102871838834	0.0012105621548	0.00659976493988	0.000677105374524	0.00224175035868	0.00237738839482	0.00194311959018	0.00445859872611	0.0109537594867	0.00502552648373	0.00555384140697	0.00658416627003	0.00536319899046	0.0048602673147	0.00818926296633	0.000780868716447	0.000390930414386	0.00283047735618	0.000524246395806	0.000748083037217	0.00109941887859	0.000679245283019	0.0052653572921	0.0126973519338	0.0144277011863	0.00892783334711	0.00165275597058	0.00468497576737	0.00669661086158	0.0147186832318	0.00936768149883	0.00981812328988	0.00562576437016	0.00798684519615	0.00523975865354	0.00759866635652	0.000918906501263	0.00092863775984	0.00111482720178	0.00714523097375	0.0109106168695	0.011796875	0.00943168077388	0.00178842886524	0.00269448066058	0.000608854483778	0.00257643421505	0.00147826086957	0.0002457002457	0.00102669404517	0.000291942390035	0.00137103684662	0.000896276379043	0.0122394971882	0.0129941723106	0.000578536303153	0.00020116676725	0.0131737731295	0.00465688428082	0.00129439365747	0.00200400801603	0.00759914509618	0.00507825507826	0.00518382646144	0.000404653515427	0.00077399380805	0.0024897918534	0.007729767334	0.00216567406605	0.00569731985235	0.0026846667178	0.00213506247035	0.00128832775058	0.0045614297465	0.00524776324845	0.00560763307667	0.00376401905055	0.00678593460827	0.016283430376	0.00746335761173	0.000837801608579	0.00349713055954	0.0019308407934	0.00282408672679	0.000534425937472	0.00782324621733	0.000183083119736	0.0142153146323	0.00167616493463	0.000768875903429	0.0151152779106	0.0147043153969	0.0095792637115	0.0143203116774	0.0023667601683
4464809	0.023524799059	0.00161145926589	0.00134541214459	0.00506538957451	0.00780031201248	0.00803711989394	0.00536299533221	0.00190857906289	0.00295935242406	0.00882263462124	0.00515379581152	0.0041312272175	0.000546789564131	0.00727461678358	0.00936952714536	0.0063387627377	0.00861220472441	0.0154351995616	0.0261487446708	0.0129370629371	0.0112994350282	0.00843744929417	0.0121071841894	0.00741158462902	0.00306231817486	0.00272708202224	0.0162686958803	0.00320802829645	0.00349467062729	0.0179787523835	0.00720102871839	0.0081712945449	0.023144381159	0.00888700804063	0.0102223816356	0.0137360218368	0.0146617205441	0.00390127388535	0.00117361708786	0.000478621569879	0.00154273372416	0.00103125495796	0.0057575518574	0.0270786321819	0.0328480436761	0.0033186920449	0.00586395621579	0.00390146878825	0.00419397116645	0.00280531138956	0.00486885503377	0.00588679245283	0.0010029251985	0.00175423941191	0.000801538954793	0.00123997685377	0.0155359061235	0.000969305331179	0.00538995508371	0.0013452559943	0.0014218802275	0.00128762272654	0.000652262535671	0.00125283846214	0.00166719593522	0.000232612235404	0.00513056129872	0.00592899492821	0.0107023411371	0.000913924891991	0.00083927822073	0.0009375	0.000644901249496	0.015022802468	0.0146892655367	0.00991563016439	0.00979045001718	0.0121739130435	0.00565110565111	0.00701574264203	0.00690930323083	0.008911739503	0.00480730057851	0.00239827985445	0.000393762797291	0.00723170378941	0.00834842084088	0.0303700724055	0.0231086899218	0.00525847423348	0.00154154462772	0.00720335628908	0.0102397602398	0.00319004705319	0.00566514921598	0.0136416408669	0.00816651727916	0.00316920460694	0.0120916802021	0.00842561386615	0.00398864769502	0.00411197216511	0.0145151593232	0.00246765871532	0.0116139022712	0.0074489454302	0.00299585189737	0.0307570282894	0.0367117339386	0.028684470821	0.0079591152815	0.0182926829268	0.0143935404599	0.0220460963833	0.00480983343725	0.0169360385144	0.00485170267301	0.0229340409401	0.00930271538719	0.00761187144395	0.0272649000287	0.0344166222696	0.0307099924869	0.0406444140255	0.0148141654979
1080447	0.00176435992943	0.000805729632945	0.000448470714862	0.000828881930374	0.000917683766174	0.000828569061231	0.00198629456748	0.000668002672011	0.000435198885891	0.00129297231518	0.00245418848168	0.00267314702309	0.000781127948758	0.00103923096908	0.00131348511384	0.000481425018053	0.000820209973753	0.000730660334277	0.0112742775936	0.00367132867133	0.000896780557798	0.0044621126075	0.00747796670524	0.003786353017	0.00168427499617	0.000104887770086	0.00244905099274	0.000822571358065	0.000436833828412	0.00217924271316	0.00394342048864	0.00196716350155	0.0112105596239	0.0038087177317	0.00197274031564	0.00325790261513	0.003003003003	0.00222929936306	0.000547687974337	0.000159540523293	0.000848503548288	0.000317309217833	0.00299708178878	0.00850546780073	0.00955414012739	0.00185456320156	0.000684128225176	0.0015299877601	0.00183486238532	0.000654572657565	0.00306266687608	0.00196226415094	0.000417885499373	0.000918887311002	0.000961846745752	0.000247995370753	0.00495826791174	0.00032310177706	0.00449162923642	0.000949592466566	0.000585480093677	0.000241429261226	0.000407664084794	0.000548116827187	0.000555731978406	0.000387687059006	0.00344589937974	0.00135723980284	0.00163507989595	0.00041542040545	0.000671422576584	0.000859375	0.000403063280935	0.0025932218546	0.006431986093	0.00226145951118	0.00352112676056	0.00347826086957	0.001638001638	0.00367898699521	0.0025301673803	0.00154241645244	0.00179255275809	0.000330797221303	0.00118128839187	0.002506990647	0.00110641721988	0.00412308930008	0.00878657411475	0.00137529326106	0.00223523971019	0.00562020106071	0.00607725607726	0.00342930058218	0.00202326757714	0.00406346749226	0.00049795837068	0.0027054185669	0.000451182097094	0.00337024554646	0.00199432384751	0.00355843745058	0.00352142918492	0.00261721378898	0.0069683413627	0.00443588885169	0.00230450145952	0.0103110954437	0.00246718642061	0.0124089560291	0.00192694369973	0.00394548063128	0.00377391609619	0.00446387901977	0.00240491671862	0.00171939477304	0.00247162211644	0.00303260045489	0.00209520616829	0.00130708903583	0.00258299052903	0.005221097496	0.0117392937641	0.00305359587238	0.00464586255259
Node55034	0.00382277984709	0.00205908683975	0.000896941429725	0.00211825382207	0.0021106726622	0.00207142265308	0.00069520309862	0.00133600534402	0.000609278440247	0.00106480073015	0.00130890052356	0.00178209801539	0.0028901734104	0.00251147484195	0.00218914185639	0.00280831260531	0.00344488188976	0.00337930404603	0.00577925153955	0.00882867132867	0.00295937584073	0.00194710368327	0.00222558532894	0.00217513896721	0.00237329658552	0.00335640864275	0.00148692381702	0.00271448548162	0.00253363620479	0.00390447652774	0.00677239605658	0.00105924188545	0.00777506554561	0.00448582310622	0.00672525107604	0.0031698511931	0.00671259494789	0.00119426751592	0.00305140442845	0.00127632418634	0.0019284171552	0.00261780104712	0.00110418802745	0.00512063877799	0.00555050045496	0.00126891166423	0.000488663017983	0.00122399020808	0.00113586719091	0.000841593416869	0.000706769279095	0.000377358490566	0.00158796489762	0.00309080277337	0.00352677140109	0.0026452839547	0.00975126022643	0.00201938610662	0.00253164556962	0.00506449315502	0.00376380060221	0.00297762755513	0.00163065633918	0.00164435048156	0.00214353763099	0.00162828564783	0.000536028792404	0.000285734695335	0.000445930880713	0.00232635427052	0.0031053294167	0.00421875	0.00322450624748	0.00652776535813	0.0100825727944	0.00374010611464	0.00515286843009	0.00426086956522	0.0026208026208	0.00547570157426	0.000875827170105	0.0025706940874	0.00301474782042	0.00396956665564	0.00362261773508	0.000385690868769	0.000502916918125	0.00603378921963	0.00535981021	0.000889895639511	0.000385386156929	0.00277052164965	0.000999000999001	0.0015950235266	0.000708143651998	0.00135448916409	0.00149387511204	0.00170054881348	0.00270709258257	0.00192585459798	0.00138068574058	0.00134429859244	0.00429442583527	0.00164510581021	0.00103234686855	0.00259457649816	0.000537717007221	0.00731470873359	0.00740155926182	0.0042262386476	0.0015918230563	0.00771162123386	0.00754783219238	0.00501047645076	0.000267212968736	0.00318088033012	0.000823874038814	0.00587566338135	0.00645323499832	0.000230662771029	0.00286998947671	0.00649973361747	0.00601051840721	0.00705485942929	0.00841514726508
Node55214	0.0028425798863	0.000358102059087	0.000269082428917	0.00497329158224	0.00339542993484	0.00289999171431	0.000496573641871	0.000286286859433	0.000348159108713	0.000380285975053	0.00122709424084	0.00097205346294	0.00218715825652	0.0050229496839	0.00437828371278	0.00409211265345	0.00352690288714	0.00200931591926	0.00454760776883	0.00673076923077	0.00269034167339	0.00137919844232	0.00258167898157	0.000966728429872	0.00199050681366	0.00293685756241	0.00393597480976	0.00444188533355	0.00235890267342	0.00354126940888	0.00565795113588	0.000226980404025	0.00424916372842	0.0033008887008	0.00771162123386	0.00651580523025	0.0087440381558	0.00740445859873	0.00078241139191	0.000717932354818	0.00231410058624	0.00222116452483	0.00780818676552	0.00295087658393	0.0049135577798	9.76085895559e-05	0.00029319781079	0.00849143206854	0.00148536478812	0.000467551898261	0.000785299198995	0.000603773584906	0.0010029251985	0.00116949294127	0.00176338570055	0.00173596759527	0.0105776382117	0.000726978998384	0.0106982441813	0.00276964469415	0.00175644028103	0.00152905198777	0.000896860986547	0.00062641923107	0.00103207367418	0.00170582305963	0.00038287770886	0.000714336738338	0.000222965440357	0.00024925224327	0.00151070079731	0.00234375	0.00137041515518	0.00724313690423	0.0144285093438	0.00513177350613	0.00721401580213	0.00539130434783	0.003276003276	0.00718685831622	0.000194628260023	0.00394173093402	0.00309622749124	0.00115779027456	0.0024413293432	0.000289268151577	0.000100583383625	0.00593322606597	0.0036903611282	0.0105978480705	0.00447047942038	0.0149608169081	0.010656010656	0.00725735704602	0.000303490136571	0.000290247678019	0.00288815854995	0.0136816881812	0.00153401913012	0.011715615471	0.00536933343561	0.00988454847383	0.00515331100232	0.00867419427204	0.00714039917412	0.0118848342819	0.00814257182363	0.00361328985635	0.00582255995263	0.0042262386476	0.00469168900804	0.0107604017217	0.0130770581008	0.00701466703106	0.000356283958315	0.00352475928473	9.15415598682e-05	0.00644427596664	0.00486087831043	0.000230662771029	0.00554864632163	0.0085242408098	0.00291134485349	0.00663367379172	0.007801542777
113271	0.00823367967065	0.00367054610564	0.00206296528837	0.00349972370602	0.0101862898045	0.00903140276742	0.00327738603635	0.00314915545376	0.00147967621203	0.00220565865531	0.00368128272251	0.00332118266505	0.00531167005155	0.00528275742617	0.00718038528897	0.00561662521062	0.00935039370079	0.00657594300849	0.00426338228328	0.0020979020979	0.00717424446238	0.00527340580886	0.00454019407104	0.00580037057923	0.0037513397642	0.00618837843507	0.00621009358873	0.00477091387678	0.00646514066049	0.00326886406974	0.00197171024432	0.0021184837709	0.00551487207305	0.00126957257723	0.00260043041607	0.00255349123888	0.00335629747394	0.00191082802548	0.00125185822706	0.000398851308232	0.0019284171552	0.00174520069808	0.00220837605489	0.00512063877799	0.00545950864422	0.00312347486579	0.000879593432369	0.00206548347613	0.00297072957623	0.00252478025061	0.000942359038794	0.00105660377358	0.000501462599248	0.00158716899173	0.00136261622315	0.00173596759527	0.00363606313528	0.000403877221325	0.00408329930584	0.00221571575532	0.00133824021412	0.000724287783679	0.000163065633918	0.000783024038838	0.000952683391553	0.00131813600062	0.000689179875948	0.00100007143367	0.00163507989595	0.000830840810901	0.00134284515317	0.00234375	0.000644901249496	0.00250380041134	0.00365058670143	0.00182656345134	0.00283407763655	0.0035652173913	0.0010647010647	0.00256673511294	0.000486570650058	0.00214224507284	0.0014666340748	0.00124048957989	0.001890061427	0.00144634075788	0.00130758398713	0.00221238938053	0.0051840787277	0.00161799207184	0.00169569909049	0.00395788807093	0.00258075258075	0.0023925352899	0.000303490136571	0.00145123839009	0.00587590877403	0.00572002782716	0.00469229380978	0.00280853795538	0.0026846667178	0.00150245136802	0.00188954736752	0.00276676886263	0.00197866483138	0.00426849681955	0.0026885850361	0.00537587027408	0.00434224810027	0.00494559841741	0.00201072386059	0.00331779053085	0.0038616815868	0.00382618201694	0.000890709895787	0.00283700137552	0.000549249359209	0.00331690674754	0.00310090512906	0.000845763493772	0.00172199368602	0.0033031433138	0.00507137490609	0.00200063177846	0.00350631136045
Node55093	0.00225445990982	0.0034914950761	0.00242174186026	0.00193405783754	0.00192713590897	0.00182285193471	0.00317807130797	0.00219486592232	0.00156671598921	0.00182537268026	0.00171793193717	0.00194410692588	0.00445242930792	0.000779423226812	0.00131348511384	0.00144427505416	0.00139435695538	0.000913325417846	0.000378967314069	0.00585664335664	0.00143484889248	0.00210936232354	0.00178046826315	0.00314186739708	0.00306231817486	0.00388084749318	0.000962127175719	0.00164514271613	0.000611567359776	0.000726414237719	0.00548649807115	0.00204282363623	0.00153693156134	0.00482437579348	0.00654591104735	0.00616359954213	0.00671259494789	0.00923566878981	0.00899773100696	0.00382897255903	0.00709657513113	0.00634618435666	0.011357362568	0.00147543829196	0.000636942675159	0.00107369448511	0.000390930414386	0.00872093023256	0.00349497597204	0.002150738732	0.00204177791739	0.00181132075472	0.0160468031759	0.0055968590761	0.0105803142033	0.00958915433579	0.0146268903396	0.00565428109855	0.0168231931401	0.0119490385376	0.00844764135162	0.00555287300821	0.00750101916021	0.00736042596508	0.00785963798031	0.00976971388695	0.00252699287847	0.00142867347668	0.00141211445559	0.00639747424393	0.00612673101133	0.00984375	0.0152357920193	0.00804792989359	0.0186875271621	0.00513177350613	0.00961868773617	0.00791304347826	0.00507780507781	0.011379192334	0.000389256520047	0.00351328191945	0.00985904016948	0.00967581872312	0.013230429989	0.000674959020345	0.000905250452625	0.0010056315366	0.00140585185836	0.0125394385568	0.009788808386	0.0186812316948	0.016317016317	0.0118031740968	0.000303490136571	0.000677244582043	0.00129469176377	0.0142227718946	0.00081212777477	0.0160487883165	0.00859093349697	0.0173177289261	0.00566864210255	0.0219845958274	0.00903303509979	0.0141446267158	0.011138423721	0.000969419229752	0.00108556202507	0.000899199712256	0.00603217158177	0.00699426111908	0.0118483412322	0.00847226018038	0.000801638906208	0.000601788170564	0.000183083119736	0.000947687642153	0.00779416694603	0.000845763493772	0.00114799579068	0.00117208311135	0.00122088655147	0.000947667684532	0.0106065918654
Node55269	0.00735149970594	0.00295434198747	0.00349807157593	0.00405231165961	0.00440488207764	0.00455712983677	0.00754791935644	0.00190857906289	0.00226303420663	0.00722543352601	0.00286321989529	0.00243013365735	0.00296828620528	0.00294448774573	0.00183887915937	0.00192570007221	0.00713582677165	0.00849392638597	0.00303173851255	0.00690559440559	0.00582907362568	0.00324517280545	0.00302679604736	0.00128897123983	0.00183739090492	0.00262219425215	0.00367357648911	0.00180965698774	0.00393150445571	0.00263325161173	0.0069438491213	0.0132405235681	0.00560527981195	0.00457046127804	0.0104913916786	0.00862903935899	0.0121003356297	0.0101910828025	0.0353649949143	0.0169910657307	0.0182813946313	0.0223702998572	0.0110418802745	0.00329803853498	0.0066424021838	0.00234260614934	0.00117279124316	0.0119339045288	0.00585408475317	0.00345988404713	0.00502591487357	0.00301886792453	0.0297534475554	0.0242252109264	0.0399166399487	0.0258741836819	0.0135525989588	0.0124394184168	0.0186198448346	0.0508823296669	0.0342924054868	0.0217286335104	0.017855686914	0.0245086524156	0.0163543982217	0.0228735364814	0.00474768358986	0.00457175512537	0.00431066518023	0.0206048521103	0.0257658413764	0.0484375	0.0266021765417	0.00983635875883	0.0147761842677	0.00748021222928	0.0102198557197	0.00704347826087	0.004095004095	0.00864134154689	9.73141300117e-05	0.0063410454156	0.00423694288275	0.0237347006285	0.0425263821074	0.000771381737537	0.000301750150875	0.00442477876106	0.00263597223443	0.0135102337999	0.010790812394	0.0289717406792	0.0205627705628	0.0183427705559	0.000101163378857	0.00145123839009	0.00338611692063	0.022957408982	0.0028875654214	0.021906596052	0.0089744573138	0.0185829511308	0.00884651722065	0.0198160472594	0.0145388850654	0.0186642115835	0.0129052081733	0.00581651537851	0.00463831047074	0.00341695890657	0.0073726541555	0.0145265423242	0.011672810251	0.0145759314931	0.000623496927051	0.00206327372765	9.15415598682e-05	0.00161106899166	0.00812939993295	0.00415192987852	0.00200899263369	0.00309003729355	0.00535311795642	0.0028430030536	0.0144635343619
Node55358	0.00254851989806	0.000447627573859	0.000448470714862	0.00165776386075	0.00559787097366	0.00149142431022	0.000297944185123	0.000190857906289	0.000174079554356	0.00121691512017	0.00032722513089	0.000405022276225	0.00249960943603	0.00147224387287	0.000700525394046	0.000802375030089	0.00123031496063	0.00273997625354	0.000473709142586	0.00122377622378	0.00143484889248	0.00162258640273	0.000623163892104	0.000322242809957	0.000995253406829	0.00314663310258	0.00166185603079	0.00115159990129	0.00131050148524	0.00018160355943	0.00102871838834	0.00196716350155	0.00126570834463	0.000338552687262	0.00125538020086	0.000968565642335	0.00141317788377	0.00294585987261	0.00234723417573	0.000638162093172	0.000925640234496	0.000396636522291	0.00283934064201	0.000607533414338	0.00127388535032	0.000195217179112	0.000390930414386	0.00221848225214	0.00087374399301	0.000654572657565	0.000863829118894	0.000528301886792	0.00158796489762	0.00142009857155	0.00184353959602	0.00140530710093	0.00140484257499	0.00048465266559	0.00514495712536	0.00371923716072	0.00200736032118	0.00120714630613	0.00163065633918	0.00148774567379	0.000952683391553	0.00139567341242	0.00114863312658	0.000857204086006	0.000817539947975	0.00116317713526	0.00100713386488	0.00265625	0.00128980249899	0.00143074309219	0.00112994350282	0.00113072975559	0.00120233596702	0.000695652173913	0.000655200655201	0.000941136208077	0.000194628260023	0.000685518423308	0.000488878024933	0.000909692358584	0.00196881398645	0.00106064988911	0.000301750150875	0.000402252614642	0.000878657411475	0.00347868295445	0.00131031293356	0.00649093643632	0.00574425574426	0.00311029587686	0.000303490136571	0.000580495356037	0.00159346678618	0.00525624178712	0.00117307345245	0.00633927138501	0.00245455242771	0.00466550687965	0.00103066220046	0.00515965004113	0.00258086717137	0.00393371275527	0.00284221846674	0.000528774125319	0.00069081219777	0.000539519827354	0.000670241286863	0.00233142037303	0.00201860628401	0.00245968843946	0.000267212968736	0.000171939477304	0.000183083119736	0.00104245640637	0.00150854844117	0.000691988313086	0.000573997895341	0.000532765050613	0.000845229151014	0.000631778456355	0.00219144460028
Node55261	0.0255832189767	0.00179051029543	0.00125571800161	0.0141830908086	0.0215655685051	0.0128428204491	0.00327738603635	0.00143143429717	0.00130559665767	0.00311834499544	0.00220876963351	0.00129607128392	0.00468676769255	0.0106521174331	0.00779334500876	0.00794351279788	0.0211614173228	0.0265777696593	0.00748460445287	0.011451048951	0.0196394942158	0.00332630212559	0.00213656191578	0.00177233545477	0.002679528403	0.018250471995	0.0149567042771	0.00797894217323	0.011270312773	0.00481249432489	0.012087441063	0.00264810471363	0.0125666757074	0.00744815911976	0.0116571018651	0.0140882275249	0.0154566331037	0.0145700636943	0.0323135904859	0.0112476068922	0.0172786177106	0.0219736633349	0.0135657386229	0.00494705780246	0.00919017288444	0.00175695461201	0.000488663017983	0.015835373317	0.00297072957623	0.000561062277913	0.00149206847809	0.000754716981132	0.0244880902633	0.0194637039512	0.0333440205194	0.0237248904687	0.0195025204529	0.0113893376414	0.0218048182932	0.0427316609955	0.0223318835731	0.0173024303879	0.0136975132491	0.0209850442409	0.011352810416	0.0214778630689	0.00183781300253	0.00171440817201	0.00126347082869	0.0156198072449	0.0193033990768	0.039296875	0.0187827488916	0.0133237950461	0.0269448066058	0.0101765678003	0.0199244245964	0.0127826086957	0.00737100737101	0.0183093771389	0.000875827170105	0.00942587832048	0.00782204839892	0.0216672179954	0.0363836824697	0.00106064988911	0.000100583383625	0.00915124698311	0.00641419910377	0.0124585389532	0.0104825034685	0.0375999366738	0.0247252747253	0.0174655076162	0.000202326757714	0.00125773993808	0.0108554924808	0.0217979438819	0.0151597184624	0.0221473278767	0.0105852573445	0.0227739996837	0.0140857167397	0.0246765871532	0.0129903647626	0.0171576832943	0.0126747580273	0.0104873534855	0.0117438073621	0.0108803165183	0.0123156836461	0.0208034433286	0.0199227663683	0.0219549968115	0.000801638906208	0.00309491059147	0.000274624679605	0.00606520090978	0.0151692926584	0.00146086421652	0.00440065053095	0.00564730953649	0.00986100676183	0.00768663788565	0.0169179523142
Node55009	0.0101940795922	0.00331244404655	0.00242174186026	0.0112359550562	0.0103698265578	0.00836854751844	0.00377395967822	0.00267201068804	0.00208895465228	0.00441131731062	0.0017997382199	0.00226812474686	0.00585845961569	0.00961288646402	0.00779334500876	0.00938778785204	0.0100065616798	0.00867659146954	0.00473709142586	0.0213286713287	0.00789166890862	0.00340743144572	0.00311581946052	0.00298074599211	0.00421068749043	0.0104887770086	0.00953380565031	0.0113514847413	0.00637777389481	0.00553890856261	0.0173167595371	0.00325338579103	0.00940240484585	0.0111722386796	0.0187410329986	0.0198996213789	0.0236707295531	0.0183121019108	0.0312964556764	0.0141991065731	0.0188213514347	0.0198318261145	0.0181402318795	0.00477347682694	0.0100090991811	0.00175695461201	0.000879593432369	0.0172123623011	0.00349497597204	0.00280531138956	0.00235589759698	0.00233962264151	0.0225658169662	0.0222203658842	0.0340654055787	0.0214102670083	0.0347078753822	0.013408723748	0.0282564311964	0.0416238031178	0.0269320843091	0.0203605343634	0.015898899307	0.0204369274137	0.0173070816132	0.0197720400093	0.00199096408607	0.00214301021502	0.00304719435154	0.0194416749751	0.0260176248426	0.034296875	0.0272470777912	0.0230707323616	0.044850065189	0.0199182395407	0.0237031947784	0.0204347826087	0.00974610974611	0.0254962354552	0.000681198910082	0.012853470437	0.0170292512018	0.0284485610321	0.0360686722318	0.00134991804069	0.000905250452625	0.00824617860016	0.00597487039803	0.0226518890057	0.0173423770618	0.0353835193541	0.0248917748918	0.0243241087806	0.000404653515427	0.00164473684211	0.00517876705507	0.0260493159156	0.00541418516513	0.0288878189697	0.0139602669326	0.0275185829511	0.0179506999914	0.0297614596575	0.0267549896765	0.0284566454637	0.0182823782455	0.00819599894245	0.00789499654594	0.00881215718011	0.0162533512064	0.0328192252511	0.0318588730911	0.0299717591327	0.000534425937472	0.00395460797799	0.000732332478945	0.00710765731615	0.0175997318136	0.00246040289097	0.00602697790108	0.00895045285029	0.0095792637115	0.00810782352322	0.0252454417952
Node55007	0.00107821995687	0.00107430617726	0.000448470714862	0.0010130779149	0.000917683766174	0.00165713812246	0.00069520309862	0.000954289531444	0.000609278440247	0.00106480073015	0.00032722513089	0.00105305791819	0.000390563974379	0.00129903871135	0.00113835376532	0.000802375030089	0.00114829396325	0.00210064846105	0.00360018948366	0.00367132867133	0.0017935611156	0.00170371572286	0.00258167898157	0.00128897123983	0.000459347726229	0.000629326620516	0.00218665267209	0.00189191412355	0.00104840118819	0.00163443203487	0.00231461637377	0.000832261481425	0.00470120242293	0.00126957257723	0.00161406025825	0.00211323412873	0.0027380321498	0.00191082802548	0.00109537594867	0.000239310784939	0.000925640234496	0.000237981913375	0.00189289376134	0.0041659434126	0.00436760691538	0.000976085895559	0.000586395621579	0.000917992656059	0.000961118392311	0.000654572657565	0.000863829118894	0.000679245283019	0.000250731299624	0.000584746470637	0.000480923372876	0.000330660494337	0.00413188992645	8.07754442649e-05	0.00122498979175	0.000791327055472	0.000167280026765	0.000482858522453	0.000407664084794	0.000704721634954	0.000317561130518	0.000310149647205	0.00168466191898	0.000500035716837	0.000891861761427	0.00033233632436	0.000251783466219	0.000546875	0.000403063280935	0.00304032907091	0.00425901781834	0.00208750108724	0.00214702851254	0.00304347826087	0.000982800982801	0.00154004106776	0.00214091086026	0.00119965724079	0.00179255275809	0.000413496526629	0.00086627815404	0.00134991804069	0.001609334138	0.00603378921963	0.00386609261049	0.00121349405388	0.00138739016495	0.00142483970553	0.00457875457875	0.00135576999761	0.000910470409712	0.00251547987616	0.000896325067224	0.0011594651001	0.00108283703303	0.00168512277323	0.000997161923755	0.00221413885814	0.00223310143434	0.00246765871532	0.00335512732278	0.00133913625711	0.000998617299124	0.00511148321142	0.00355274844567	0.00485567844618	0.00117292225201	0.0032281205165	0.00307179217132	0.00264188758313	0.00106885187494	0.00128954607978	0.000823874038814	0.00274829416224	0.00243043915521	0.000691988313086	0.0019133263178	0.00436867341502	0.00535311795642	0.00463304201327	0.00359396914446
Node54826	0.000686139972554	0.00555058191585	0.00331868328998	0.00276293976791	0.000825915389557	0.00165713812246	0.00496573641871	0.00276743964119	0.0040038297502	0.00631274718588	0.00122709424084	0.000405022276225	0.00164036869239	0.00103923096908	0.000875656742557	0.00112332504212	0.00172244094488	0.0011873230432	0.00246328754145	0.0130244755245	0.00161420500404	0.00064903456109	0.00142437461052	0.00145009264481	0.000995253406829	0.000629326620516	0.00122452549637	0.00148062844452	0.0014852350166	0.00417688186688	0.0216030861552	0.00650677158205	0.00406834825061	0.0127803639441	0.0151542324247	0.0153209474333	0.0128069245716	0.00636942675159	0.0338784132697	0.0218570516911	0.0232181425486	0.0178486435031	0.00559981071062	0.00312445755945	0.00363967242948	0.00527086383602	0.000781860828772	0.00757343941248	0.0128440366972	0.00504956050122	0.00612533375216	0.00543396226415	0.0464688675303	0.0245593517668	0.0370310997114	0.0211622716376	0.0305759854557	0.0217285945073	0.0136382196815	0.0381419640738	0.0223318835731	0.0189119587961	0.0304117407256	0.0241171403962	0.0262781835503	0.026130107777	0.00750440309365	0.00557182655904	0.0034188034188	0.0228481222998	0.0198069660092	0.0325	0.0467553405885	0.0215505678262	0.0310299869622	0.0190484474211	0.0255925798695	0.0226086956522	0.0157248157248	0.0293463381246	0.000973141300117	0.0159383033419	0.0259105353214	0.0302679457493	0.039533784848	0.000482113585961	0.0004023335345	0.00784392598552	0.00246024075213	0.0113259445029	0.0110220440882	0.0153566057152	0.012321012321	0.0109259111572	0.000303490136571	0.00077399380805	0.000697141718952	0.0108989719409	0.000992600613608	0.0125982988284	0.00736365728312	0.0144709789657	0.013398608606	0.0147311747551	0.0126462491397	0.00920656176766	0.0105238899985	0.00423019300256	0.00305931116155	0.0038665587627	0.0167560321716	0.019637733142	0.0246621028612	0.0163979229298	0.000356283958315	0.00103163686382	0.000457707799341	0.00217968157695	0.0214549111633	0.00345994156543	0.00162632737013	0.00458177943527	0.00356874530428	0.00463304201327	0.0194600280505
Node55451	0.00274455989022	0.0012533572068	0.000448470714862	0.000276293976791	9.17683766174e-05	0.000497141436739	0.00188697983911	0.00114514743773	0.00130559665767	0.00327045938546	0.000572643979058	0.000729040097205	0.000468676769255	0.000519615484541	0.00061295971979	0.000481425018053	0.000328083989501	0.000913325417846	0.00331596399811	0.0020979020979	0.00143484889248	0.000730163881227	0.000979257544734	0.000644485619915	0.000689021589343	0.000209775540172	0.000787194961952	0.00024677140742	0.000174733531365	0.00599291746118	0.00188598371196	0.00348036619505	0.00280263990598	0.00118493440542	0.00134505021521	0.00176102844061	0.00238473767886	0.00127388535032	0.00461622721227	0.0032705807275	0.0010027769207	0.0028557829605	0.00205063490812	0.00468668633918	0.00391264786169	0.00165934602245	0.00195465207193	0.00221848225214	0.00314547837484	0.00261829063026	0.00164912831789	0.00135849056604	0.000585039699122	0.00342494361373	0.00376723308753	0.00388526080846	0.00462771671763	0.00145395799677	0.00334830543079	0.0056975547994	0.00309468049515	0.00571382584903	0.00293518141052	0.00321039855924	0.00357256271832	0.00170582305963	0.00329274829619	0.00235731123652	0.00393905611297	0.00373878364905	0.00234997901804	0.00421875	0.00588472390165	0.0018778503085	0.00295523685354	0.00104375054362	0.00240467193404	0.00165217391304	0.0018837018837	0.00188227241615	0.000973141300117	0.000942587832048	0.00138515440398	0.00545815415151	0.00362261773508	0.000964227171922	0.000704083685375	0.00623491552695	0.00325103242246	0.00121349405388	0.00138739016495	0.00522441225362	0.00407925407925	0.00119626764495	0.000606980273141	0.00145123839009	0.00049795837068	0.00208703718018	0.00108283703303	0.00401219707912	0.00130398097722	0.00371659022616	0.00120243923387	0.00396320945188	0.00301101169993	0.00376632072313	0.00122906744508	0.00528774125319	0.0069081219777	0.00224799928064	0.00134048257373	0.00215208034433	0.00456380551167	0.0020041905803	0.000267212968736	0.00335281980743	0.000823874038814	0.00398028809704	0.00217901441502	0.00115331385514	0.00755763895532	0.00607352157698	0.00507137490609	0.00315889228177	0.00184081346424
Node55470	0.00117623995295	0.00671441360788	0.00430531886268	0.000184195984528	0.00174359915573	0.00298284862043	0.00585956897408	0.00410344498521	0.00391678997302	0.00235777304533	0.00139070680628	0.0016200891049	0.00398375253867	0.000779423226812	0.00288966725044	0.00288855010832	0.00393700787402	0.000456662708923	0.00198957839886	0.00157342657343	0.00197291722715	0.00332630212559	0.00204753850263	0.00459196004189	0.00199050681366	0.00125865324103	0.000174932213767	0.00205642839516	0.00698934125459	0.00535730500318	0.00240034290613	0.00469092834985	0.000994485127927	0.00160812526449	0.00242109038737	0.00184907986264	0.00264970853206	0.0093152866242	0.0276973632736	0.0104499042757	0.0131132366554	0.021815008726	0.00701948103163	0.00225655268183	0.001728844404	0.00409956076135	0.000586395621579	0.00971542227662	0.00576671035387	0.0066392369553	0.00321972671588	0.00166037735849	0.0147931466778	0.0179600701696	0.0257294004489	0.0180209969414	0.00446244112057	0.0107431340872	0.0198448346264	0.0349766558519	0.0148879223821	0.0201995815226	0.0123114553608	0.014172735103	0.015004763417	0.0150422578894	0.00421165479746	0.00271447960569	0.00222965440357	0.0164506480558	0.0167855644146	0.0284375	0.0229746070133	0.00304032907091	0.00399826162538	0.00156562581543	0.00283407763655	0.0024347826087	0.0023751023751	0.00196783025325	0.000778513040093	0.000685518423308	0.00342214617453	0.0188554416143	0.0329185698535	0.00144634075788	0.00110641721988	0.00341914722446	0.0018451805641	0.00711916511609	0.00470171111454	0.0234306973799	0.0144022644023	0.0126804370364	0.000202326757714	0.000870743034056	0.00129469176377	0.0107443765943	0.000451182097094	0.0142834216017	0.0089744573138	0.0133639095366	0.00146010478399	0.0167501682495	0.00929112181693	0.0111315701373	0.0093716392687	0.0026438706266	0.00148031185236	0.00215807930941	0.000837801608579	0.00313845050215	0.00333508864315	0.00346178372962	0.000267212968736	0.0041265474553	0.000640790919077	0.00161106899166	0.00343613811599	0.00153775180686	0.00133932842246	0.000639318060735	0.00206611570248	0.000737074865747	0.00385694249649
Node55605	0.00264653989414	0.00626678603402	0.00439501300565	0.00156566586848	0.00174359915573	0.0021542795592	0.0104280464793	0.00334001336005	0.00252415353817	0.00692120474597	0.00122709424084	0.00129607128392	0.00203093266677	0.00129903871135	0.000875656742557	0.00224665008425	0.00262467191601	0.00173531829391	0.0106110847939	0.00314685314685	0.000896780557798	0.00105468116177	0.00258167898157	0.00209457826472	0.00130148522431	0.00115376547095	0.000787194961952	0.00164514271613	0.00174733531365	0.00744574593662	0.004029147021	0.006052810774	0.00641894946207	0.00236986881083	0.00520086083214	0.00748437087259	0.0084790673026	0.00222929936306	0.00461622721227	0.00207402680281	0.00269978401728	0.00309376487387	0.00583642243079	0.00546780072904	0.00718835304823	0.00370912640312	0.000684128225176	0.00191248470012	0.00524246395806	0.00224424911165	0.00298413695618	0.00158490566038	0.00844128708734	0.0055968590761	0.00360692529657	0.00347193519054	0.00537145690439	0.00266558966074	0.00465496120866	0.00633061644378	0.0061893609903	0.00619668437148	0.0041581736649	0.00407172500196	0.00523975865354	0.00201597270683	0.0019143885443	0.00157154082434	0.00185804533631	0.0041542040545	0.00394460763743	0.0034375	0.00781942765014	0.0051864437092	0.00573663624511	0.00269635557102	0.00343524562006	0.00330434782609	0.0011466011466	0.00179671457906	0.000875827170105	0.00351328191945	0.00195551209973	0.00570625206748	0.00370137029453	0.00173560890946	0.000502916918125	0.00683829444891	0.00571127317459	0.00315508454009	0.00177277632187	0.00474946568511	0.00657675657676	0.00143552117394	0.000708143651998	0.00193498452012	0.00189224180858	0.00247352554688	0.00135354629128	0.00850585780774	0.0029147810079	0.00498181243081	0.00463797990209	0.00306587900995	0.00180660701996	0.0046869768999	0.00199723459825	0.00546399929497	0.00799368400276	0.00692383778437	0.00184316353887	0.00269010043042	0.00473933649289	0.00992985332969	0.000979780885366	0.00395460797799	0.000457707799341	0.00739196360879	0.00251424740194	0.000461325542058	0.00717497369176	0.0159829515184	0.00648009015778	0.010740233758	0.00745091164095
359433	0.0028425798863	0.00384959713518	0.00242174186026	0.00165776386075	0.00266128292191	0.00281713480819	0.0116198232198	0.00668002672011	0.00461310819044	0.00281411621539	0.00499018324607	0.00437424058323	0.00218715825652	0.00173205161514	0.00227670753065	0.00128380004814	0.00246062992126	0.00173531829391	0.0140217906206	0.00323426573427	0.00161420500404	0.00713938017199	0.00792308377103	0.00821719165391	0.0032154340836	0.00178309209146	0.00131199160325	0.00148062844452	0.000873667656823	0.00653772813947	0.0029147021003	0.00408564727245	0.00687098815659	0.00338552687262	0.00286944045911	0.00466672536761	0.00406288641583	0.000875796178344	0.00179954620139	0.00135609444799	0.0019284171552	0.00087260034904	0.00181402318795	0.00824509633744	0.0126478616924	0.0041971693509	0.00254104769351	0.000688494492044	0.00401922236785	0.00374041518609	0.00431914559447	0.000603773584906	0.00618470539072	0.0037590844541	0.00304584802821	0.00115731173018	0.00694157507644	0.00226171243942	0.00114332380563	0.00292791010525	0.00292740046838	0.00346048607758	0.00481043620057	0.00305379375147	0.00381073356621	0.000930448941614	0.00352247492151	0.00214301021502	0.00208101077666	0.00265869059488	0.0021821233739	0.00296875	0.00588472390165	0.00786908700706	0.00312907431551	0.00234843872315	0.00489522500859	0.004	0.003276003276	0.0041923340178	0.00301673803036	0.00291345329906	0.00171107308726	0.00363876943434	0.00275633958104	0.00327837238453	0.00341983504325	0.00663716814159	0.00738072225639	0.0010516948467	0.000385386156929	0.00182062851263	0.00308025308025	0.000877262939628	0.00161861406171	0.00406346749226	0.00298775022408	0.00046378604004	0.00135354629128	0.00200609853956	0.00115057145049	0.00260952079709	0.00266254401786	0.00127121812607	0.00146249139711	0.00284566454637	0.000614533722538	0.00863664404688	0.00809237145959	0.0073734376405	0.00150804289544	0.00251076040172	0.00394944707741	0.00701466703106	0.00195956177073	0.00180536451169	0.00137312339802	0.00767626990144	0.00636942675159	0.0010764262648	0.00373098631972	0.0103356419819	0.00751314800902	0.00863430557018	0.00648667601683
Node55626	0.00490099980396	0.000447627573859	0.000538164857835	0.00230244980659	0.0042213453244	0.00265142099594	0.00148972092561	0.00114514743773	0.000783357994604	0.000532400365075	0.00163612565445	0.00186310247064	0.00109357912826	0.00259807742271	0.00297723292469	0.00320950012036	0.00237860892388	0.00255731116997	0.00341070582662	0.00122377622378	0.00394583445431	0.00170371572286	0.00124632778421	0.00136953194232	0.00153115908743	0.00545416404447	0.00183678824456	0.00148062844452	0.00358203739298	0.00317806229002	0.00240034290613	0.00113490202013	0.00271223216707	0.00186203977994	0.00062769010043	0.0020251827067	0.00264970853206	0.00246815286624	0.000234723417573	0.000398851308232	0.000694230175872	0.000475963826749	0.00228724662828	0.00225655268183	0.00254777070064	0.00146412884334	0.000977326035966	0.00130048959608	0.00113586719091	0.000935103796521	0.000392649599497	0.000905660377358	0.0010029251985	0.00116949294127	0.000320615581917	0.000578655865091	0.00429716552351	0.00064620355412	0.00228664761127	0.000474796233283	0.000250920040147	0.000563334942862	0.000489196901753	0.000234907211651	0.000555731978406	0.000155074823602	0.000229726625316	0.00128580612901	0.00222965440357	0.00058158856763	0.000167855644146	0.00046875	0.00112857718662	0.00527586515246	0.00286831812256	0.00156562581543	0.00291995877705	0.00234782608696	0.0018837018837	0.00325119780972	0.000973141300117	0.00119965724079	0.000977756049866	0.00190208402249	0.000630020475665	0.000771381737537	0.00020116676725	0.00462590506838	0.00175731482295	0.000970795243103	0.00092492677663	0.00308715269532	0.00374625374625	0.00119626764495	0.000404653515427	0.000967492260062	0.00298775022408	0.00146865579346	0.0018949648078	0.0027282940138	0.00115057145049	0.0041910485529	0.00197543588422	0.0032154340836	0.000860289057123	0.00225979243388	0.00084498386849	0.00343703181458	0.00404618572979	0.00224799928064	0.00125670241287	0.00269010043042	0.00456380551167	0.00364398287328	0.000445354947893	0.00189133425034	0.000457707799341	0.00445413191812	0.00326852162253	0.000615100722743	0.00315698842438	0.00809802876931	0.00159654395192	0.00547541328841	0.00385694249649
Node55877	0.000882179964713	0.00402864816473	0.00807247286752	0.000552587953583	0.000734147012939	0.00124285359185	0.00248286820936	0.00248115278175	0.00548350596222	0.00197748707028	0.00065445026178	0.00097205346294	0.000781127948758	0.000692820646055	0.000437828371278	0.00208617507823	0.00164041994751	0.000913325417846	0.00483183325438	0.000262237762238	0.000538068334679	0.00243387960409	0.000979257544734	0.000402803512447	0.0016077170418	0.000629326620516	0.00113705938949	0.00156288558032	0.00419360475275	9.08017797149e-05	0.000685812258894	0.00196716350155	0.00262182442817	0.000592467202708	0.000448350071736	0.000352205688122	0.000353294470942	0.00167197452229	0.00109537594867	0.00167517549458	0.00107991360691	0.00158654608916	0.00165628204117	0.0013886478042	0.00145586897179	0.00448999511957	0.000390930414386	0.00244798041616	0.00594145915247	0.00710678885356	0.000863829118894	0.00181132075472	0.00108650229837	0.00225545067246	0.00104200064123	0.00190129784244	0.000413188992645	0.00250403877221	0.000734993875051	0.00118699058321	0.00125460020074	0.00329953323676	0.00146759070526	0.00133114086602	0.00230231819625	0.00279134682484	0.00153151083544	0.00121437245518	0.00118914901524	0.00257560651379	0.00386067981536	0.001640625	0.00120918984281	0.000268264329786	0.00026075619296	0.000434896059842	0.000858811405015	0.000173913043478	0.0002457002457	0.000342231348392	0.000291942390035	0.000771208226221	0.00244439012466	0.00099239166391	0.00181130886754	0.000385690868769	0.000100583383625	0.000201126307321	0.00158158334066	0.00194159048621	0.0016186218591	0.00134568194411	0.000666000666001	0.00175452587926	0.000101163378857	0.000386996904025	0.00119510008963	0.00131406044678	0.00117307345245	0.00200609853956	0.00214773337424	0.00158152775581	0.000429442583527	0.00104688551559	0.0013764624914	0.00175761633746	0.00238131817483	0.00475896712788	0.000197374913648	0.00107903965471	0.00125670241287	0.000448350071736	0.000263296471827	0.000273298715496	0.000178141979157	8.5969738652e-05	0.000274624679605	0.00142153146323	0.000921890714046	0.000615100722743	0.000286998947671	0.00085242408098	0.00131480090158	0.000210592818785	0.000438288920056
Node55933	0.000980199960792	0.00241718889884	0.00206296528837	0.000276293976791	9.17683766174e-05	0.000497141436739	0.00178766511074	0.0034354423132	0.000696318217425	0.000684514755096	0.00539921465969	0.00461725394897	0.0022652710514	0.000692820646055	0.000700525394046	0.00120356254513	0.000656167979003	0.0011873230432	0.00198957839886	0.00236013986014	0.000717424446238	0.00413759532695	0.00480726431051	0.00217513896721	0.00581840453223	0.000734214390602	0.000699728855069	0.000329028543226	0.000349467062729	0.0118950331426	0.00120017145306	0.0012105621548	0.00108489286683	0.000592467202708	0.00107604017217	0.00176102844061	0.0012365306483	0.0102707006369	0.000704170252719	0.00127632418634	0.00131132366554	0.000951927653498	0.00149854089439	0.00321124804721	0.001728844404	0.00263543191801	0.0137802971071	0.00351897184823	0.00087374399301	0.00364690480643	0.00455473535417	0.00550943396226	0.0010029251985	0.00200484504219	0.00120230843219	0.000743986112259	0.00082637798529	0.00064620355412	0.000326663944467	0.000316530822189	0.00167280026765	0.00201191051022	0.000733795352629	0.00172265288544	0.00158780565259	0.00162828564783	0.00612604334176	0.00100007143367	0.00178372352285	0.000747756729811	0.00167855644146	0.003984375	0.000483675937122	0.000536528659573	0.00139069969578	0.00130468817953	0.00240467193404	0.000869565217391	0.0040131040131	0.000941136208077	0.0121642662515	0.00197086546701	0.00431842255357	0.000248097915978	0.00110253583241	0.0086780445473	0.0135787567894	0.00754223652454	0.00281170371672	0.000728096432327	0.00801603206413	0.00110820865986	0.001332001332	0.00422681234548	0.0223571067274	0.0110294117647	0.000398366696544	0.0054108371338	0.00117307345245	0.00120365912374	0.00145739050395	0.000790763877906	0.00137421626729	0.00104688551559	0.0132484514797	0.000920656176766	0.00361038561991	0.00229135454305	0.00858580874371	0.00215807930941	0.00150804289544	0.00062769010043	0.00359838511497	0.000819896146488	0.00935245390576	0.0103163686382	0.0177590626144	0.00720242608036	0.00192758967482	0.00976472397355	0.01396728212	0.00788492274907	0.00309917355372	0.00684426661051	0.000876577840112
Node55991	0.000882179964713	0.00188003581021	0.00287021257512	0.00340762571376	0.0015600624025	0.00124285359185	0.00407190386334	0.00114514743773	0.00104447732614	0.00334651658047	0.000899869109948	0.000729040097205	0.00132791751289	0.00320429548801	0.00192644483363	0.00120356254513	0.00114829396325	0.000273997625354	0.0120322122217	0.0113636363636	0.000986458613577	0.00121693980204	0.00258167898157	0.000886167727383	0.00145460113306	0.00241241871198	0.000524796641301	0.00213868553097	0.00113576795387	0.00499409788432	0.00600085726532	0.00499356888855	0.0129283066631	0.0116800677105	0.00923601147776	0.00642775380822	0.00918565624448	0.000636942675159	0.0138486816368	0.00694001276324	0.00717371181734	0.0062668570522	0.00102531745406	0.00980732511717	0.013830755232	0.00136652025378	0.000390930414386	0.00015299877601	0.00209698558322	0.00121563493548	0.00369090623528	0.000452830188679	0.0168825741747	0.00902180268983	0.00793523565245	0.0079358518641	0.0116519295926	0.00799676898223	0.000979991833401	0.0133734272375	0.012462361994	0.00627716079189	0.00994700366898	0.0122934774098	0.0094474436329	0.00395440800186	0.00183781300253	0.00121437245518	0.00141211445559	0.00764373546029	0.0096516995384	0.011015625	0.0135429262394	0.0177054457659	0.013037809648	0.00895885883274	0.0108210237032	0.0161739130435	0.00663390663391	0.00598904859685	0.00058388478007	0.0076263924593	0.00325918683289	0.0124048957989	0.0133091825484	0.00212129977823	0.00020116676725	0.0071399839099	0.00685352780951	0.000242698810776	0.000770772313858	0.000949893137022	0.00041625041625	0.000398755881649	0.000303490136571	0.00116099071207	0.00129469176377	0.0007729767334	0.00108283703303	0.00104317124057	0.000460228580195	0.000553534714534	0.00953362535429	0.000598220294623	0.000946317962836	0.000418480080348	0.000230450145952	0.0110161276108	0.00730287180499	0.00962143692114	0.00712131367292	0.0151542324247	0.00824995611725	0.0149403297805	0.00133606484368	0.00146148555708	0.000457707799341	0.00331690674754	0.00913509889373	0.0005382131324	0.00325265474027	0.00671283963772	0.00798271975958	0.00884489838896	0.015690743338
Node56005	0.00147029994119	0.00340196956132	0.00179388285945	0.00119727389943	0.000825915389557	0.000911425967354	0.0034760154931	0.00143143429717	0.00113151710332	0.000456343170064	0.00220876963351	0.00210611583637	0.0019528198719	0.00285788516498	0.00262697022767	0.00152451255717	0.000984251968504	0.00164398575212	0.0144007579346	0.00437062937063	0.00152452694826	0.00227162096382	0.00320484287368	0.00249738177717	0.00199050681366	0.00136354101112	0.000699728855069	0.00361931397549	0.00131050148524	0.0100789975484	0.00557222460351	0.00189150336688	0.0149172769189	0.00609394837072	0.00502152080344	0.00501893105574	0.00476947535771	0.00222929936306	0.000860652531101	0.000638162093172	0.00154273372416	0.000713945740124	0.00252385834845	0.00798472487415	0.0098271155596	0.000878477306003	0.000488663017983	0.00298347613219	0.00358235037134	0.00121563493548	0.00109941887859	0.00022641509434	0.00259089009611	0.000751816890819	0.000721385059314	0.000826651235844	0.0082637798529	0.000403877221325	0.0034299714169	0.00102872517211	0.000501840080294	0.000402382102044	0.00122299225438	0.00109623365437	0.000873293108923	0.000697836706211	0.000459453250632	0.000642903064505	0.000817539947975	0.000830840810901	0.000419639110365	0.000546875	0.000725513905683	0.0113565232943	0.00677966101695	0.00669739932156	0.00669872895912	0.00991304347826	0.00622440622441	0.00573237508556	0.000973141300117	0.00454155955441	0.00382954452864	0.000826993053258	0.00149629862971	0.000964227171922	0.00020116676725	0.0135760257442	0.00966523152623	0.00234608850417	0.0010790812394	0.00546188553788	0.00549450549451	0.00311029587686	0.000505816894284	0.00270897832817	0.00129469176377	0.00324650228028	0.00126330987186	0.00296902583855	0.00191761908415	0.00442827771627	0.00438031435197	0.00306587900995	0.00266689607708	0.00334784064279	0.00138270087571	0.00951793425575	0.0108556202507	0.0080927974103	0.00343498659517	0.00860832137733	0.0057925223802	0.00783456317755	0.000890709895787	0.00369669876204	0.000183083119736	0.0120356330553	0.00879986590681	0.000922651084115	0.00832296948245	0.0191795418221	0.0122088655147	0.0146362009055	0.00964235624123
Node56019	0.00774357969026	0.000358102059087	8.96941429725e-05	0.00543378154356	0.00412957694778	0.00836854751844	0.000397258913497	9.54289531444e-05	0.000174079554356	0.000152114390021	0.00220876963351	0.00243013365735	0.000624902359006	0.0148090413094	0.0137478108581	0.0105111128942	0.00844816272966	0.00401863183852	0.010800568451	0.00183566433566	0.00484261501211	0.00429985396722	0.00845722424998	0.00281962458713	0.00344510794672	0.00692259282568	0.00962127175719	0.0147240273094	0.00567883976935	0.00444928720603	0.00231461637377	0.00045396080805	0.0134707530965	0.00152348709268	0.00125538020086	0.00220128555076	0.00167814873697	0.000875796178344	0.00156482278382	0.000877472878111	0.000925640234496	0.000475963826749	0.000709835160502	0.00503384829023	0.00609645131938	0.000292825768668	0.000488663017983	0.00198898408813	0.000524246395806	0.000187020759304	7.85299198995e-05	0.000377358490566	0.000919348098621	0.000751816890819	0.000721385059314	0.0010746466066	0.00231385835881	0.00048465266559	0.0014699877501	0.00110785787766	0.000418200066912	0.000321905681635	0.00105992662046	0.00117453605826	0.000396951413147	0.000310149647205	0.000306302167088	0.000357168369169	7.43218134522e-05	0.00024925224327	0.00083927822073	0.0009375	0.00193470374849	0.00232495752481	0.00304215558453	0.00200052187527	0.00231879079354	0.00313043478261	0.0018837018837	0.00145448323066	0.00175165434021	0.00145672664953	0.000896276379043	0.00115779027456	0.00133879351079	0.00144634075788	0.000704083685375	0.00884955752212	0.00456901853967	0.000970795243103	0.000539540619701	0.00229557508114	0.001998001998	0.00183427705559	0.000404653515427	0.00367647058824	0.00786774225675	0.00162325114014	0.00369969319617	0.00280853795538	0.000690342870292	0.00300490273604	0.00206132440093	0.00112166305242	0.00180660701996	0.00234348844995	0.00107543401444	0.00678593460827	0.00661205960722	0.00755327758295	0.00142426273458	0.00313845050215	0.00236966824645	0.00236858886763	0.000445354947893	0.00292297111417	0.00100695715855	0.00540181956027	0.00243043915521	0.000153775180686	0.00401798526739	0.00895045285029	0.00798271975958	0.00821311993261	0.00271739130435
Node56009	0.0070574397177	0.00492390331244	0.0052022602924	0.015380364708	0.00936037441498	0.0119313944817	0.00943489919555	0.00362630021949	0.0020019148751	0.00654091877092	0.00196335078534	0.00243013365735	0.00695203874395	0.0186195548627	0.0137478108581	0.0107518254032	0.0120570866142	0.00666727555028	0.0165798199905	0.0257867132867	0.00636714196036	0.00413759532695	0.00364995993946	0.00314186739708	0.00474659317103	0.0179358086847	0.00892154290213	0.0146417701736	0.00943561069369	0.0148006900935	0.039091298757	0.0166452296285	0.0160925775246	0.0247989843419	0.019637733142	0.0157612045435	0.0251722310546	0.00525477707006	0.00492919176903	0.00534460753031	0.010027769207	0.0053149293987	0.00465336382996	0.00598854365562	0.0101910828025	0.00224499755979	0.000781860828772	0.0047429620563	0.00550458715596	0.00177669721339	0.00369090623528	0.00128301886792	0.0049310488926	0.0037590844541	0.00160307790959	0.00297594444904	0.0448723246013	0.00387722132472	0.00555328705594	0.00253224657751	0.00234192037471	0.00144857556736	0.00342437831227	0.00415002740584	0.00444585582725	0.00232612235404	0.00306302167088	0.00385741838703	0.0034188034188	0.00182784978398	0.00276961812841	0.005	0.00467553405885	0.0419386568899	0.0264232942199	0.0259198051666	0.0295431123325	0.046347826087	0.0309582309582	0.0408110882957	9.73141300117e-05	0.0189374464439	0.0281919661045	0.0025636784651	0.0033863600567	0.0012534953235	0.0004023335345	0.0199115044248	0.00878657411475	0.0029932853329	0.00184985355326	0.00696588300483	0.010656010656	0.00630034293006	0.000303490136571	0.00212848297214	0.0096603923912	0.00548813480714	0.00640678577874	0.0054565880276	0.0026846667178	0.0109125415151	0.0229322339603	0.00635609063037	0.0049036476256	0.00736524941413	0.00384083576586	0.0112805146735	0.0170729300306	0.00926175703624	0.0178451742627	0.0365853658537	0.038177988415	0.0307005557074	0.0012469938541	0.00438445667125	0.000183083119736	0.0146891584534	0.0471840429098	0.00192218975857	0.0110972926433	0.0230154501865	0.0108940646131	0.0233758028851	0.0371669004208
Node55975	0.00147029994119	0.0107430617726	0.0149789218764	0.00239454779886	0.00174359915573	0.00157428121634	0.0199622604032	0.00620288195438	0.00644094351118	0.00851840584119	0.00294502617801	0.0048602673147	0.0048429932823	0.00216506451892	0.0015761821366	0.0018454625692	0.00172244094488	0.00164398575212	0.00776882993842	0.0179195804196	0.00125549278092	0.00397533668668	0.00320484287368	0.00354467090953	0.00298576022049	0.00272708202224	0.000962127175719	0.00296125688904	0.00218416914206	0.00690093525833	0.027261037291	0.0339714004691	0.00940240484585	0.0225137537029	0.0166786226686	0.0171700272959	0.0187246069599	0.00915605095541	0.0252718879587	0.0181876196554	0.0134217834002	0.0173726796763	0.0093855982333	0.00668286755772	0.00727934485896	0.00800390434358	0.00166145426114	0.00581395348837	0.0125819134993	0.00561062277913	0.0118580179048	0.00716981132075	0.025992478061	0.0147857321861	0.0118627765309	0.0123997685377	0.0266920089249	0.0165589660743	0.0102899142507	0.0200205745034	0.0148879223821	0.0136809914695	0.017774154097	0.0164435048156	0.01992696094	0.0123284484764	0.0119457845164	0.0100721480106	0.0083983649201	0.0160352276504	0.0157784305497	0.020703125	0.0216041918581	0.0236072610212	0.0253802694481	0.0257458467426	0.0316901408451	0.029652173913	0.0230958230958	0.0266084873374	0.0025301673803	0.0170522707798	0.0396805996904	0.0160436652332	0.0179555835565	0.00279625879857	0.00130758398713	0.00965406275141	0.00579913891574	0.0090607556023	0.0103283490057	0.00894482704029	0.00990675990676	0.00901188292527	0.000910470409712	0.00299922600619	0.00209142515686	0.00742057664064	0.0018949648078	0.00810463809982	0.00951139065736	0.0109125415151	0.0171777033411	0.00927241456666	0.0076565726084	0.00836960160696	0.0102166231372	0.00634528950383	0.00542781012533	0.00485567844618	0.0253016085791	0.0189203730273	0.0185185185185	0.0173089186481	0.00187049078115	0.00386863823934	0.00137312339802	0.00578089461713	0.0238015420717	0.00568968168538	0.00535731368985	0.00724560468833	0.00507137490609	0.00884489838896	0.0200736325386
Node52699	0.00196039992158	0.00456580125336	0.00538164857835	0.0010130779149	0.00192713590897	0.00314856243268	0.00496573641871	0.00314915545376	0.00313343197841	0.00174931548524	0.00515379581152	0.00745240988254	0.0203874394626	0.00164544903438	0.00192644483363	0.0027280751023	0.00254265091864	0.0011873230432	0.00236854571293	0.00384615384615	0.00197291722715	0.00965438909622	0.00436214724473	0.00853943446387	0.00826825907212	0.00304174533249	0.00113705938949	0.00230319980258	0.00471780534685	0.00662852991919	0.00788684097728	0.00249678444428	0.00325467860049	0.00363944138807	0.0047525107604	0.00396231399137	0.00662427133015	0.00485668789809	0.0144746107503	0.011965539247	0.00701943844492	0.00912264001269	0.00694061045824	0.00251692414511	0.00200181983621	0.00370912640312	0.000390930414386	0.00451346389229	0.00419397116645	0.002150738732	0.00314119679598	0.000603773584906	0.0195570413707	0.0152034082366	0.0128246232767	0.0136397453914	0.0121477563838	0.0135702746365	0.00792160065333	0.0163013373427	0.0154734024757	0.0135200386287	0.0141051773339	0.0104142197165	0.0152429342648	0.00907187718074	0.00222069071139	0.00142867347668	0.00118914901524	0.0152874709206	0.0131766680655	0.008359375	0.0239419588875	0.00715371546097	0.0121686223381	0.00591458641385	0.0101339745792	0.00730434782609	0.00655200655201	0.0100102669405	0.000389256520047	0.00437017994859	0.00961460115701	0.0200132318889	0.0144904709403	0.000578536303153	0.0004023335345	0.00703942075623	0.00237237501098	0.00509667502629	0.00562663789117	0.00831156494894	0.00832500832501	0.0037483052875	0.000202326757714	0.000580495356037	0.0010955084155	0.00401947901368	0.00117307345245	0.00706146685925	0.00490910485541	0.00901470820813	0.00412264880186	0.0127869587976	0.00232278045423	0.00820220957482	0.00307266861269	0.00273199964748	0.00256587387743	0.00152863951084	0.00628351206434	0.0047525107604	0.0115850447604	0.00810786189305	0.000356283958315	0.001977303989	0.000732332478945	0.00142153146323	0.00729131746564	0.00184530216823	0.00105232947479	0.00287693127331	0.00328700225394	0.00242181741603	0.00832748948107
Node56172	0.00166633993335	0.00179051029543	0.00035877657189	9.20979922638e-05	0.000458841883087	0.000994282873478	0.00158903565399	0.00181315010974	0.00235007398381	0.00159720109522	0.000818062827225	0.00105305791819	0.000156225589752	0.0012124361306	0.00061295971979	0.000240712509027	0.000328083989501	0.00109599050142	0.00104216011369	0.0013986013986	0.000358712223119	0.000973551841636	0.00133535119736	0.000805607024893	0.000382789771857	0.000209775540172	0.00131199160325	0.000164514271613	0.000262100297047	0.00118042313629	0.0011144449207	0.00340470606038	0.000904077389025	0.00118493440542	0.00062769010043	0.00105661706437	0.000706588941883	0.00302547770701	0.00359909240279	0.0010370134014	0.0010027769207	0.00269712835158	0.00228724662828	0.00121506682868	0.00090991810737	0.000780868716447	0.00498436278342	0.00107099143207	0.00174748798602	0.00261829063026	0.00141353855819	0.00241509433962	0.00234015879649	0.00167070420182	0.00264507855082	0.00123997685377	0.00140484257499	0.00218093699515	0.00383830134749	0.00371923716072	0.00259284041485	0.00193143408981	0.00228291887485	0.0024273745204	0.0026992696094	0.00201597270683	0.00359905046328	0.00128580612901	0.00245261984392	0.000913924891991	0.00184641208561	0.0025	0.00330511890367	0.00125190020567	0.000695349847892	0.00139166739149	0.00154586052903	0.00191304347826	0.0002457002457	0.00102669404517	0.00223822499027	0.00111396743787	0.000977756049866	0.0025636784651	0.00259883446212	0.00356764053611	0.00663850331925	0.00130732099759	0.000527194446885	0.00186069088261	0.00100200400802	0.00245389060397	0.003663003663	0.00319004705319	0.00677794638341	0.00280572755418	0.0010955084155	0.00185514416016	0.00162425554954	0.00304926978013	0.00161080003068	0.00142337498023	0.000944773683758	0.00104688551559	0.00387130075705	0.00359892869099	0.00168996773698	0.0013219353133	0.000789499654594	0.000179839942451	0.00108914209115	0.00107604017217	0.000702123924873	0.00109319486198	0.00472076244767	0.000257909215956	0.0037532039546	0.000758150113723	0.00117331545424	0.00169152698754	0.000860996843012	0.00085242408098	0.000939143501127	0.000737074865747	0.00122720897616
Node56375	0.000490099980396	0.000984780662489	0.00107632971567	0.000644685945846	0.000642378636322	0.000828569061231	0.000893832555368	0.000858860578299	0.000870397771782	0.000608457560085	0.000899869109948	8.1004455245e-05	0.000546789564131	0.000866025807569	0.000963222416813	0.000641900024071	0.000820209973753	0.000182665083569	0.00151586925628	0.000611888111888	0.000358712223119	0.000892422521499	0.000356093652631	0.000402803512447	0.000765579543715	0.000209775540172	0.000699728855069	0.00139837130871	0.000436833828412	0.000635612458004	0.000600085726532	0.000529620942725	0.00144652382244	0.000338552687262	0.000358680057389	0.000704411376244	0.000353294470942	0.000796178343949	0.000156482278382	0.000478621569879	0.000539956803456	0.000237981913375	0.000788705733891	0.0013886478042	0.00145586897179	0.000976085895559	0.000390930414386	0.000688494492044	0.00104849279161	0.00140265569478	0.00109941887859	0.000528301886792	0.000250731299624	0.000751816890819	0.000320615581917	0.000413325617922	0.000578464589703	0.00064620355412	0.000408329930584	0.000395663527736	0.000501840080294	0.000402382102044	0.000489196901753	0.000704721634954	0.000555731978406	0.000930448941614	0.000918906501263	0.000285734695335	0.00066889632107	0.00041542040545	0.000923206042803	0.000703125	0.000403063280935	0.000625950102835	0.000608431116906	0.000956771331652	8.58811405015e-05	0.000347826086957	0.000737100737101	0.000855578370979	0.00116776956014	0.000856898029135	0.000977756049866	0.000744293747933	0.000157505118916	0.000771381737537	0.000301750150875	0.00140788415125	0.00158158334066	0.000485397621552	0.00115615847079	0.000237473284256	0.000749250749251	0.000717760586969	0.00192210419828	0.000870743034056	0.000597550044816	0.00100486975342	0.000541418516513	0.000641951532659	0.00092045716039	0.000869840265697	0.00128832775058	0.000598220294623	0.000774260151411	0.000585872112487	0.00084498386849	0.00158632237596	0.000493437284121	0.00134879956838	0.000167560321716	0.000448350071736	0.000614358434264	0.000364398287328	0.000890709895787	0.00042984869326	0.000823874038814	0.000379075056861	0.000167616493463	0.000999538674458	0.00124366210657	0.00085242408098	0.00122088655147	0.000947667684532	0.000438288920056
Node57414	0.00303861987846	0.00393912264996	0.00349807157593	0.00644685945846	0.00660732311645	0.00240285027757	0.00198629456748	0.0034354423132	0.00226303420663	0.00182537268026	0.00212696335079	0.00178209801539	0.00171848148727	0.00398371871482	0.00446584938704	0.00497472518655	0.00385498687664	0.00292264133711	0.00142112742776	0.00192307692308	0.00564971751412	0.00105468116177	0.000979257544734	0.00177233545477	0.00145460113306	0.00723725613593	0.00463570366483	0.00542897096323	0.00358203739298	0.00136202669572	0.00188598371196	0.00128622228948	0.00108489286683	0.00245450698265	0.00484218077475	0.00255349123888	0.00211976682565	0.000636942675159	0.000938893670292	0.000957243139757	0.00123418697933	0.000713945740124	0.000788705733891	0.0020829717063	0.00090991810737	0.00283064909712	0.00175918686474	0.00137698898409	0.00183486238532	0.00289882176922	0.000942359038794	0.000905660377358	0.00117007939824	0.00133656336146	0.000561077268355	0.00132264197735	0.000661102388232	0.00290791599354	0.000489995916701	0.000791327055472	0.000585480093677	0.00160952840818	0.000896860986547	0.000548116827187	0.00127024452207	0.000310149647205	0.00237384179493	0.00150010715051	0.00141211445559	0.00182784978398	0.00100713386488	0.00015625	0.00080612656187	0.00223553608155	0.00147761842677	0.0016526050274	0.00180350395053	0.00173913043478	0.0022932022932	0.00179671457906	0.00214091086026	0.00428449014567	0.00260734946631	0.000496195831955	0.000472515356749	0.00173560890946	0.00150875075438	0.00181013676589	0.00105438889377	0.00113259445029	0.00131031293356	0.00055410432993	0.00041625041625	0.000957014115958	0.00121396054628	0.00174148606811	0.00677223384125	0.00054108371338	0.00685796787583	0.000722195474242	0.00115057145049	0.000237229163372	0.00352142918492	0.000598220294623	0.000430144528562	0.000251088048209	0.00107543401444	0.00105754825064	0.00138162439554	0.00134879956838	0.00284852546917	0.0017037302726	0.00175530981218	0.0020041905803	0.00133606484368	0.00103163686382	0.000915415598682	0.00104245640637	0.00117331545424	0.000691988313086	0.000669664211231	0.00127863612147	0.00187828700225	0.000737074865747	0.00166549789621
Node57157	0.00382277984709	0.00304386750224	0.00215265943134	0.00276293976791	0.00495549233734	0.00422570221228	0.00148972092561	0.00190857906289	0.0027852728697	0.0021296014603	0.0017997382199	0.0016200891049	0.00124980471801	0.00337750064952	0.00481611208406	0.0036106876354	0.00377296587927	0.00173531829391	0.00142112742776	0.00113636363636	0.00457358084477	0.00121693980204	0.00124632778421	0.00290018528962	0.000995253406829	0.00356618418292	0.00419837313041	0.0050176852842	0.00751354184868	0.00236084627259	0.000428632661809	0.0024211243096	0.000994485127927	0.00152348709268	0.00143472022956	0.00149687417452	0.00141317788377	0.000875796178344	0.000625929113528	0.000957243139757	0.000617093489664	0.000793273044582	0.000946446880669	0.00173580975525	0.00200181983621	0.00341630063446	0.00107505863956	0.000688494492044	0.00113586719091	0.00336637366748	0.00109941887859	0.000679245283019	0.000752193898872	0.000918887311002	0.000961846745752	0.00123997685377	0.000578464589703	0.000807754442649	0.000408329930584	0.000474796233283	0.000167280026765	0.00136809914695	0.000489196901753	0.000469814423303	0.00111146395681	0.000930448941614	0.000995482043035	0.00142867347668	0.00126347082869	0.000830840810901	0.000923206042803	0.00046875	0.000725513905683	0.000357685773048	0.000782268578879	0.000869792119683	0.000429405702508	0.00173913043478	0.0013104013104	0.000770020533881	0.000875827170105	0.00154241645244	0.000896276379043	0.000413496526629	0.000236257678375	0.000964227171922	0.00130758398713	0.000603378921963	0.00131798611721	0.000647196828736	0.000539540619701	0.000474946568511	0.0004995004995	0.000398755881649	0.00101163378857	0.000580495356037	0.00378448361717	0.0003864883667	0.00279732900199	0.000641951532659	0.00092045716039	0.000474458326744	0.00128832775058	0.000897330441935	0.000172057811425	0.000669568128557	0.00084498386849	0.00290825768926	0.00197374913648	0.00125887959716	0.000670241286863	0.000717360114778	0.000789889415482	0.00154869272114	0.000534425937472	0.00782324621733	0.000640790919077	0.00350644427597	0.0013409319477	0.000461325542058	0.00210465894958	0.00085242408098	0.00253568745304	0.00084237127514	0.000964235624123
Node56989	0.00137227994511	0.000447627573859	0.000896941429725	0.00442070362866	0.00330366155823	0.00165713812246	0.000496573641871	0.000858860578299	0.00095743754896	0.00136902951019	0.00106348167539	0.00113406237343	0.00132791751289	0.0044167316186	0.00411558669002	0.00288855010832	0.00295275590551	0.00200931591926	0.00198957839886	0.00148601398601	0.00206259528293	0.00105468116177	0.00124632778421	0.000966728429872	0.00145460113306	0.00251730648206	0.00341117816846	0.00584025664226	0.00270836973615	0.000817216017434	0.00214316330904	0.000680941212075	0.00153693156134	0.00253914515446	0.00340746054519	0.00211323412873	0.00247306129659	0.00127388535032	0.000704170252719	0.00135609444799	0.000848503548288	0.000793273044582	0.000552094013723	0.00121506682868	0.00118289353958	0.00107369448511	0.000684128225176	0.000611995104039	0.000524246395806	0.000561062277913	0.000549709439296	0.000301886792453	0.000585039699122	0.000751816890819	0.000400769477397	0.00115731173018	0.000661102388232	0.00169628432956	0.000408329930584	0.00189918493313	0.00100368016059	0.00128762272654	0.000978393803506	0.000234907211651	0.000476341695776	0.000542761882608	0.000995482043035	0.000785770412172	0.000371609067261	0.00157859754071	0.000923206042803	0.000390625	0.000564288593309	0.00143074309219	0.00182529335072	0.00243541793511	0.00206114737204	0.002	0.0019656019656	0.00154004106776	0.000194628260023	0.00265638389032	0.00203699177055	0.000744293747933	0.000551267916207	0.000674959020345	0.00020116676725	0.000603378921963	0.00140585185836	0.000970795243103	0.00277478032989	0.00110820865986	0.000749250749251	0.000877262939628	0.000303490136571	0.000580495356037	0.00398366696544	0.00046378604004	0.0028875654214	0.000722195474242	0.00115057145049	0.00126522220465	0.00257665550116	0.00104688551559	0.000516173434274	0.000836960160696	0.000460900291904	0.000969419229752	0.000493437284121	0.00107903965471	0.00268096514745	0.00179340028694	0.000702123924873	0.0020041905803	0.000623496927051	0.000687757909216	0.00100695715855	0.0012319939348	0.00100569896078	0.000461325542058	0.000669664211231	0.00042621204049	0.000751314800902	0.00147414973149	0.00105189340813
Node57714	0.0047049598118	0.00053715308863	0.000896941429725	0.00773623135016	0.0021106726622	0.00157428121634	0.00069520309862	0.000381715812578	0.00121855688049	0.00243383024034	0.00229057591623	0.0016200891049	0.00101546633339	0.0044167316186	0.00288966725044	0.00393163764744	0.00303477690289	0.00484062471459	0.00180009474183	0.00034965034965	0.00340776611963	0.00162258640273	0.00142437461052	0.00273906388464	0.00229673863114	0.00398573526327	0.00446077145106	0.00411285679033	0.00131050148524	0.000998819576864	0.000600085726532	0.00075660134675	0.00162733930024	0.000677105374524	0.00134505021521	0.00211323412873	0.000264970853206	0.000238853503185	0.000234723417573	0.000478621569879	0.000308546744832	7.93273044582e-05	0.000552094013723	0.00147543829196	0.00127388535032	0.000585651537335	0.000781860828772	0.00122399020808	0.00104849279161	0.000467551898261	0.000628239359196	0.00105660377358	0.000334308399499	0.000167070420182	0.000240461686438	0.000247995370753	0.000165275597058	0.00064620355412	0.000571661902817	0.000633061644378	0.000250920040147	8.04764204088e-05	0.000407664084794	0.000156604807768	0.000555731978406	7.75374118012e-05	0.000995482043035	0.00100007143367	0.0017094017094	0.00016616816218	0.000251783466219	0.00015625	0.000241837968561	0.000625950102835	0.000695349847892	0.000608854483778	0.000429405702508	0.000521739130435	0.000655200655201	0.000684462696783	0.000875827170105	0.00111396743787	0.000162959341644	0.000165398610652	7.87525594582e-05	0.000674959020345	0.000100583383625	0.000905068382944	0.00123012037607	0.00121349405388	0.000770772313858	0.00055410432993	0.0004995004995	0.00015950235266	0.000708143651998	0.000677244582043	0.00328652524649	0.00030919069336	0.00559465800397	0.00032097576633	0.000997161923755	0.000711687490115	0.000515331100232	0.000224332610484	8.60289057123e-05	0.000251088048209	0.000537717007221	0.000616903146206	0.00108556202507	0.000629439798579	0.000335120643432	0.000179340028694	0.000614358434264	0.000819896146488	0.000979780885366	0.00103163686382	0.00109849871842	0.00151630022745	0.000754274220583	0.000691988313086	0.000860996843012	0.00255727224294	0.000375657400451	0.00231652100663	0.000525946704067
Node57814	0.00666535973339	0.000626678603402	0.000448470714862	0.00653895745073	0.00458841883087	0.00223713646532	0.000397258913497	0.000286286859433	0.000174079554356	0.00372680255552	0.00638089005236	0.00153908464966	0.00249960943603	0.00164544903438	0.00411558669002	0.00192570007221	0.000738188976378	0.00511462233994	0.000852676456656	0.00034965034965	0.00421486862165	0.00551679376927	0.00418410041841	0.00136953194232	0.00252641249426	0.00492972519404	0.00367357648911	0.00156288558032	0.00122313471955	0.000454008898574	0.00120017145306	0.00174018309753	0.000813669650122	0.000761743546339	0.00188307030129	0.00105661706437	0.000441618088677	0.000716560509554	0.000312964556764	0.000319081046586	0.000462820117248	0.000317309217833	0.00165628204117	0.00121506682868	0.000818926296633	0.000683260126891	0.00175918686474	0.00214198286414	0.000349497597204	0.000841593416869	0.00141353855819	0.000603773584906	0.00225658169662	0.000417676050455	0.000480923372876	0.000743986112259	0.000495826791174	0.000726978998384	0.000326663944467	0.00055392893883	0.000585480093677	0.000885240624497	0.000489196901753	0.000861326442722	0.000238170847888	0.000310149647205	0.000995482043035	0.00935781127223	0.00929022668153	0.00049850448654	0.000503566932438	0.000625	0.000241837968561	0.000625950102835	0.000173837461973	0.00139166739149	0.000772930264514	0.00130434782609	0.000982800982801	0.000513347022587	0.00107045543013	0.0012853470437	0.000896276379043	0.000248097915978	0.000157505118916	0.000964227171922	0.00110641721988	0.000603378921963	0.000878657411475	0.000647196828736	0.00115615847079	7.91577614185e-05	0.000582750582751	0.000717760586969	0.00171977744057	0.00183823529412	0.0120505925705	0.00131406044678	0.00721891355351	0.000160487883165	0.00107386668712	0.000711687490115	0.00103066220046	0.000448665220968	8.60289057123e-05	0.00108804820891	0.000921800583807	0.000528774125319	0.000296062370473	0.000989119683482	0.000586461126005	0.000358680057389	0.000526592943655	0.000637697002824	0.00071256791663	0.00042984869326	0.000915415598682	0.00132676269901	0.000838082467315	0.00207596493926	0.000956663158902	0.000745871070858	0.00103305785124	0.000526482046962	0.000525946704067
Node58133	0.00803763967849	0.00304386750224	0.00304960086106	0.0116964450175	0.00477195558411	0.0043085591184	0.00297944185123	0.00334001336005	0.00295935242406	0.00296623060542	0.0116982984293	0.00680437424058	0.00390563974379	0.00788083484888	0.00971978984238	0.0138008505175	0.00787401574803	0.00374463421317	0.00293699668404	0.00113636363636	0.00878844946642	0.00851857861431	0.00872429448945	0.0103923306211	0.00880416475272	0.00639815397525	0.00970873786408	0.0133256560007	0.00646514066049	0.00163443203487	0.00454350621517	0.00295074525233	0.00226019347256	0.0022005924672	0.000986370157819	0.00299374834904	0.00282635576753	0.00143312101911	0.000312964556764	0.00111678366305	0.000694230175872	0.000158654608916	0.00339143465573	0.00225655268183	0.00181983621474	0.00448999511957	0.00205238467553	0.00413096695226	0.00323285277414	0.00261829063026	0.00282707711638	0.00150943396226	0.00133723359799	0.00116949294127	0.000400769477397	0.000743986112259	0.00090901578382	0.00121163166397	0.00106165781952	0.000949592466566	8.36400133824e-05	0.000965717044906	0.000570729718712	0.000704721634954	0.00150841536996	0.000155074823602	0.00237384179493	0.00621472962354	0.00988480118915	0.00182784978398	0.000335711288292	7.8125e-05	0.000564288593309	0.00250380041134	0.000869187309865	0.0016526050274	0.00103057368602	0.000869565217391	0.001638001638	0.00145448323066	0.00233553912028	0.00334190231362	0.00105923572069	0.000661594442607	0.000315010237833	0.00318194966734	0.000704083685375	0.00291633145615	0.00123012037607	0.00469217700833	0.00192693078465	0.00182062851263	0.00291375291375	0.00127601882128	0.00313606474456	0.00416021671827	0.014639976098	0.00085027440674	0.00505323948746	0.00128390306532	0.00352841911483	0.00260952079709	0.00283432105128	0.00119644058925	0.000430144528562	0.00150652828925	0.00084498386849	0.00105754825064	0.00236849896378	0.00134879956838	0.00184316353887	0.00143472022956	0.00166754432157	0.00191309100847	0.00231584572905	0.00275103163686	0.00238008055657	0.0036959818044	0.00125712370097	0.00292172843303	0.00277432316082	0.00692594565796	0.0015026296018	0.00463304201327	0.00271739130435
Node58327	0.0028425798863	0.00304386750224	0.00206296528837	0.00617056548167	0.00376250344131	0.0057171265225	0.00337670076472	0.00400801603206	0.00295935242406	0.0115606936416	0.0058082460733	0.00226812474686	0.00164036869239	0.00424352645709	0.00569176882662	0.00673995025275	0.00369094488189	0.00630194538314	0.00170535291331	0.000874125874126	0.0088781275222	0.00429985396722	0.00302679604736	0.0098284057037	0.00489970907977	0.00923012376757	0.00279891542027	0.00403059965452	0.00655250742618	0.00118042313629	0.00154307758251	0.0081712945449	0.000904077389025	0.00194667795176	0.00062769010043	0.00211323412873	0.000794912559618	0.00199044585987	0.000860652531101	0.00159540523293	0.000925640234496	0.000793273044582	0.00307595236217	0.00147543829196	0.00163785259327	0.0041971693509	0.00224784988272	0.00260097919217	0.00323285277414	0.00476902936226	0.00298413695618	0.00264150943396	0.00133723359799	0.00158716899173	0.000961846745752	0.0010746466066	0.00107429138088	0.00193861066236	0.00253164556962	0.00055392893883	0.000585480093677	0.000643811363271	0.00146759070526	0.00148774567379	0.00238170847888	0.00139567341242	0.00413507925569	0.0199299949996	0.0153102935712	0.00141242937853	0.00083927822073	0.000234375	0.000644901249496	0.00160958597872	0.000434593654933	0.000695833695747	0.000687049124012	0.000782608695652	0.0013923013923	0.00102669404517	0.00243285325029	0.00214224507284	0.00203699177055	0.000744293747933	0.000393762797291	0.00154276347507	0.00271575135788	0.000804505229284	0.00210877778754	0.00582477145862	0.0026977030985	0.00189978627404	0.00224775224775	0.00326979822952	0.00222559433485	0.00270897832817	0.00707100886366	0.00139135812012	0.00803104132828	0.00393195313754	0.00552274296234	0.00371659022616	0.00231898995104	0.000672997831451	0.00111837577426	0.00359892869099	0.00207405131357	0.000440645104433	0.00256587387743	0.000989119683482	0.00184316353887	0.0015243902439	0.000789889415482	0.000819896146488	0.00178141979157	0.00146148555708	0.00164774807763	0.00161106899166	0.00192758967482	0.00384437951715	0.000669664211231	0.000745871070858	0.000845229151014	0.00084237127514	0.00105189340813
Node58165	0.0130366594785	0.00841539838854	0.00887972015427	0.0198010683367	0.0139487932458	0.0111856823266	0.0092362697388	0.00982918217387	0.00922621638089	0.0174170976574	0.0151341623037	0.00923450789793	0.0045305421028	0.00935307872175	0.0136602451839	0.0135601380085	0.0107447506562	0.0150698693945	0.00350544765514	0.00148601398601	0.015873015873	0.00957325977608	0.0128193714947	0.0131313945058	0.0122492726994	0.0209775540172	0.0184553485524	0.0112692276055	0.00995981128779	0.00308726051031	0.00385769395628	0.01165166074	0.00424916372842	0.00372407955988	0.00340746054519	0.00237738839482	0.00211976682565	0.000557324840764	0.000312964556764	0.00175494575622	0.00115705029312	0.000237981913375	0.00173515261456	0.00338482902274	0.00354868061874	0.0123962908736	0.0117279124316	0.00175948592411	0.00498034076016	0.00701327847391	0.00683210303125	0.00701886792453	0.00167154199749	0.000918887311002	0.000240461686438	0.000991981483012	0.00272704735146	0.00113085621971	0.000489995916701	0.000870459761019	0.000250920040147	0.00144857556736	0.00130452507134	0.00375851538642	0.000952683391553	0.00062029929441	0.00696837430125	0.019358525609	0.0177629134151	0.00141242937853	0.00109106168695	0.000234375	0.000483675937122	0.0033085934007	0.00121686223381	0.00278333478299	0.00214702851254	0.002	0.0020475020475	0.00154004106776	0.00992604126119	0.00222793487575	0.00179255275809	0.000744293747933	0.000236257678375	0.00713528107222	0.006437336552	0.00341914722446	0.00386609261049	0.0010516948467	0.0010790812394	0.000395788807093	0.00158175158175	0.00023925352899	0.0089023773394	0.0123839009288	0.0243999601633	0.00061838138672	0.0300487276665	0.00128390306532	0.00153409526732	0.00134429859244	0.00249076698445	0.000523442757796	0.000516173434274	0.000836960160696	0.00130588416039	0.00423019300256	0.00523043521168	0.00440607859005	0.00201072386059	0.00206241032999	0.00140424784975	0.0025507880113	0.00810546005166	0.00386863823934	0.00686561699011	0.00634950720243	0.00125712370097	0.00891896047978	0.00545298000574	0.00500799147576	0.00234785875282	0.00315889228177	0.00184081346424
Node60712	0.00343069986277	0.00313339301701	0.00278051843215	0.00773623135016	0.00688262824631	0.000828569061231	0.00198629456748	0.00314915545376	0.00313343197841	0.00349863097049	0.00548102094241	0.00243013365735	0.00218715825652	0.00164544903438	0.00297723292469	0.00336997512637	0.00287073490814	0.00219198100283	0.00208432022738	0.00174825174825	0.00457358084477	0.00259613824436	0.00347191311315	0.00338354950455	0.00459347726229	0.00209775540172	0.00236158488586	0.00296125688904	0.00209680237638	0.00018160355943	0.00222888984141	0.00506922902323	0.00117530060573	0.00152348709268	0.00179340028694	0.00475477678965	0.0057410351528	0.000477707006369	0.000860652531101	0.00311104020421	0.0010027769207	0.000555291131207	0.00134079974761	0.00121506682868	0.00154686078253	0.00478282088824	0.00224784988272	0.00298347613219	0.00297072957623	0.00261829063026	0.00290560703628	0.00218867924528	0.00334308399499	0.00350847882382	0.000561077268355	0.00181863271886	0.00479299231468	0.00282714054927	0.00024499795835	0.000712194349925	0.000752760120442	0.00289715113472	0.00285364859356	0.0110406389476	0.00349317243569	0.000852911529813	0.00313959721265	0.00750053575255	0.00527684875511	0.00423728813559	0.000671422576584	0.000390625	0.00298266827892	0.00223553608155	0.00156453715776	0.00313125163086	0.000944692545517	0.00147826086957	0.00655200655201	0.00196783025325	0.00233553912028	0.00411311053985	0.0014666340748	0.00264637777043	0.000630020475665	0.000674959020345	0.00663850331925	0.000804505229284	0.0016694490818	0.00113259445029	0.000770772313858	0.00182062851263	0.00141525141525	0.000319004705319	0.00303490136571	0.00183823529412	0.00657305049298	0.00030919069336	0.00496300306804	0.000802439415824	0.00138068574058	0.00229321524593	0.00292020956798	0.000523442757796	0.000430144528562	0.00117174422497	0.000537717007221	0.00176258041773	0.00108556202507	0.00449599856128	0.00234584450402	0.00161406025825	0.00921537651395	0.00163979229298	0.00213770374989	0.000773727647868	0.00109849871842	0.00151630022745	0.00410660408984	0.00292172843303	0.000286998947671	0.000639318060735	0.000845229151014	0.0013688533221	0.00227910238429
Node60665	0.00254851989806	0.00170098478066	0.000896941429725	0.00276293976791	0.00348719831146	0.00140856740409	0.00129109146886	0.00114514743773	0.000696318217425	0.00243383024034	0.00670811518325	0.00299716484407	0.00390563974379	0.00129903871135	0.00227670753065	0.00320950012036	0.00336286089239	0.00210064846105	0.00246328754145	0.00166083916084	0.00260066361761	0.00316404348532	0.00311581946052	0.00475308144687	0.00413412953606	0.00335640864275	0.00209918656521	0.00205642839516	0.00113576795387	0.000272405339145	0.00231461637377	0.00234546417493	0.00072326191122	0.00143884892086	0.00161406025825	0.00193713128467	0.00238473767886	0.00238853503185	0.000391205695955	0.000957243139757	0.000925640234496	0.000317309217833	0.00331256408234	0.00338482902274	0.00127388535032	0.00273304050756	0.000488663017983	0.00558445532436	0.00157273918742	0.00187020759304	0.00298413695618	0.00120754716981	0.00200585039699	0.000417676050455	0.000320615581917	0.000578655865091	0.00297496074705	0.00113085621971	0.00204164965292	0.000633061644378	0.000250920040147	0.000643811363271	0.00130452507134	0.000704721634954	0.00150841536996	7.75374118012e-05	0.00199096408607	0.00414315308236	0.00304719435154	0.00390495181123	0.000671422576584	0.0003125	0.000564288593309	0.00205669319503	0.000869187309865	0.00269635557102	0.00197526623154	0.00121739130435	0.0041769041769	0.00325119780972	0.00107045543013	0.00351328191945	0.00285178847877	0.000413496526629	0.000472515356749	0.00106064988911	0.00140816737075	0.000301689460981	0.00114225463492	0.00485397621552	0.00169569909049	0.00237473284256	0.002997002997	0.00311029587686	0.000606980273141	0.000677244582043	0.00468080868439	0.00208703718018	0.00550442158455	0.00256780613064	0.0026846667178	0.00616795824767	0.00206132440093	0.00246765871532	0.00180660701996	0.00209240040174	0.00353356890459	0.000440645104433	0.000592124740945	0.000539519827354	0.00268096514745	0.000896700143472	0.00377391609619	0.00191309100847	0.000534425937472	0.000171939477304	0.000640790919077	0.000663381349507	0.00553134428428	0.00292172843303	9.56663158902e-05	0.00117208311135	9.39143501127e-05	0.000105296409392	0.0015778401122
Node60985	0.0018623799255	0.000716204118174	0.00224235357431	0.00138146988396	0.00100945214279	0.000579998342862	0.000794517826994	0.000954289531444	0.00121855688049	0.00631274718588	0.00220876963351	0.00153908464966	0.00101546633339	0.000692820646055	0.000350262697023	0.00128380004814	0.000328083989501	0.00100465795963	0.000757934628138	0.00034965034965	0.00125549278092	0.00227162096382	0.00240363215526	0.00257794247966	0.00199050681366	0.00136354101112	0.00122452549637	0.00115159990129	0.000786300891141	0.000454008898574	0.00128589798543	0.00340470606038	0.000542446433415	0.0011002962336	0.000717360114778	0.0011446684864	0.000706588941883	7.96178343949e-05	0.000391205695955	0.00263241863433	0.000617093489664	0.000396636522291	0.000552094013723	0.0006943239021	0.000818926296633	0.00195217179112	0.000781860828772	0.00030599755202	0.00087374399301	0.000561062277913	0.00259148735668	0.00128301886792	0.00242373589636	0.00175423941191	0.000480923372876	0.00123997685377	0.000247913395587	0.00193861066236	0.000163331972234	0.000791327055472	0.000167280026765	0.000965717044906	0.000570729718712	0.00101793125049	0.00150841536996	0.00100798635342	0.00130178421012	0.0095006786199	0.0082497212932	0.000913924891991	0.00100713386488	0.000625	0.000161225312374	0.000625950102835	0.00026075619296	0.000434896059842	0.000601167983511	0.000347826086957	0.000573300573301	0.000941136208077	0.00107045543013	0.00179948586118	0.000814796708221	0.000661594442607	0.000787525594582	0.00086780445473	0.000100583383625	0.000703942075623	0.00123012037607	0.000647196828736	0.000539540619701	0.000158315522837	0.000333000333	0.00023925352899	0.000606980273141	0.00125773993808	0.000896325067224	0.00030919069336	0.00306803826024	0.000641951532659	0.000153409526732	0.000395381938953	0.00128832775058	7.47775368279e-05	0.000258086717137	0.000418480080348	0.000384083576586	0.00026438706266	0.000296062370473	0.000539519827354	0.00100536193029	0.000448350071736	0.000614358434264	0.00100209529015	0.00071256791663	0.000601788170564	0.000640790919077	0.000568612585292	0.000419041233657	0.00176841457789	0.000765330527121	0.00106553010123	0.000281743050338	0.000526482046962	0.000438288920056
Node60773	0.00382277984709	0.00143240823635	0.00206296528837	0.0107754650949	0.00477195558411	0.00439141602453	0.00208560929586	0.00190857906289	0.000870397771782	0.00950714937633	0.00719895287958	0.00461725394897	0.00460865489767	0.00389711613406	0.00499124343257	0.0044933001685	0.00377296587927	0.00392729929674	0.00161061108479	0.00183566433566	0.00403551251009	0.0055979230894	0.00676577939998	0.00837831305889	0.00719644771092	0.00881057268722	0.00551036473367	0.00361931397549	0.0029704700332	0.000635612458004	0.00205743677668	0.0027237648483	0.00126570834463	0.00279305966991	0.00206241032999	0.00299374834904	0.00370959194489	0.000477707006369	0.000391205695955	0.000638162093172	0.00107991360691	0.000317309217833	0.00102531745406	0.00156222877973	0.00145586897179	0.00204978038067	0.00195465207193	0.000917992656059	0.000436871996505	0.000841593416869	0.00227736767708	0.00233962264151	0.000501462599248	0.000584746470637	0.000240461686438	0.000247995370753	0.000991653582349	0.0016155088853	0.000734993875051	0.000237398116642	0.000167280026765	0.000804764204088	0.000407664084794	0.00156604807768	0.000873293108923	0.000155074823602	0.00222069071139	0.00957211229374	0.0101077666295	0.00182784978398	0.000335711288292	0.003671875	0.000483675937122	0.00232495752481	0.00173837461973	0.00121770896756	0.00171762281003	0.00182608695652	0.0014742014742	0.00248117727584	0.00204359673025	0.00197086546701	0.00138515440398	0.000165398610652	7.87525594582e-05	0.00212129977823	0.0012070006035	0.000603378921963	0.000966523152623	0.00218428929698	0.000693695082473	0.000633262091348	0.00174825174825	0.000638009410639	0.00161861406171	0.00454721362229	0.00537795040335	0.00030919069336	0.0101967153943	0.000561707591077	0.00176420955741	0.00126522220465	0.00334965215151	0.000672997831451	0.000516173434274	0.00100435219284	0.000537717007221	0.00185070943862	0.00108556202507	0.000719359769805	0.00117292225201	0.0017037302726	0.00263296471827	0.00182199143664	0.00115792286452	0.000601788170564	0.0020139143171	0.000852918877938	0.00251424740194	0.00199907734892	0.00133932842246	0.000958977091103	0.00122088655147	0.00115826050332	0.00201612903226
Node57693	0.00313663987453	0.00179051029543	0.00349807157593	0.00313133173697	0.00468018720749	0.00265142099594	0.00297944185123	0.0034354423132	0.00313343197841	0.00585640401582	0.00662630890052	0.00356419603078	0.00179659428214	0.00268468000346	0.00210157618214	0.00200593757522	0.00229658792651	0.00182665083569	0.00170535291331	0.000961538461538	0.00313873195229	0.003569690086	0.00480726431051	0.00298074599211	0.00421068749043	0.00283196979232	0.00349864427534	0.00189191412355	0.00253363620479	0.00199763915373	0.00257179597085	0.0045396080805	0.00135611608354	0.0022005924672	0.00125538020086	0.00396231399137	0.00264970853206	0.000636942675159	0.000469446835146	0.000717932354818	0.000925640234496	0.000237981913375	0.00165628204117	0.0013886478042	0.00227479526843	0.00361151781357	0.00430023455825	0.00114749082007	0.00244648318043	0.00374041518609	0.00337678655568	0.00483018867925	0.00117007939824	0.00116949294127	8.01538954793e-05	0.000330660494337	0.00090901578382	0.00145395799677	0.000653327888934	0.000474796233283	0.000418200066912	0.000563334942862	0.000896860986547	0.000391512019419	0.000714512543665	0.000465224470807	0.00467110804809	0.00692906636188	0.00720921590487	0.00049850448654	0.000755350398657	0.0003125	0.000403063280935	0.00286148618439	0.000782268578879	0.00121770896756	0.00154586052903	0.00139130434783	0.0021294021294	0.00196783025325	0.00379525107046	0.00265638389032	0.000896276379043	0.000248097915978	0.000315010237833	0.00337479510173	0.00271575135788	0.00110619469027	0.0016694490818	0.00315508454009	0.00115615847079	0.00150399746695	0.0014985014985	0.000797511763299	0.00384420839656	0.00357972136223	0.00368489194303	0.00046378604004	0.00541418516513	0.000641951532659	0.00176420955741	0.00110706942907	0.00300609808469	0.000672997831451	0.000430144528562	0.000753264144627	0.00122906744508	0.000881290208866	0.00226981150696	0.00206815933819	0.00201072386059	0.00116571018651	0.00333508864315	0.0020041905803	0.00347376859357	0.001977303989	0.0022885389967	0.00189537528431	0.00217901441502	0.0048439181916	0.00210465894958	0.00223761321257	0.000845229151014	0.00179003895967	0.00578541374474
Node57687	0.00352871985885	0.000984780662489	0.00322898914701	0.00414440965187	0.00293658805176	0.00306570552656	0.00198629456748	0.00200400801603	0.00104447732614	0.00190142987527	0.00719895287958	0.00502227622519	0.0028901734104	0.00233826968044	0.00288966725044	0.00409211265345	0.00344488188976	0.00292264133711	0.00284225485552	0.00236013986014	0.00269034167339	0.00511114716859	0.00614261550788	0.00805607024893	0.00711988975655	0.00388084749318	0.00314877984781	0.00263222834581	0.00227153590774	0.00018160355943	0.00231461637377	0.00136188242415	0.00216978573366	0.00296233601354	0.00224175035868	0.00228933697279	0.00220809044338	0.00119426751592	0.000547687974337	0.00207402680281	0.000617093489664	0.000475963826749	0.00173515261456	0.00225655268183	0.00300272975432	0.00312347486579	0.0028342455043	0.00237148102815	0.00192223678462	0.00196371797269	0.00180618815769	0.00128301886792	0.000752193898872	0.000835352100911	0.000400769477397	0.000330660494337	0.00132220477646	0.000726978998384	0.00106165781952	0.000474796233283	0.000418200066912	0.000724287783679	0.000652262535671	0.000469814423303	0.00103207367418	0.000232612235404	0.00199096408607	0.00307164797486	0.00163507989595	0.000747756729811	0.000587494754511	0.000390625	0.000564288593309	0.00169900742198	0.00139069969578	0.00243541793511	0.00240467193404	0.00234782608696	0.0027846027846	0.00128336755647	0.00204359673025	0.00265638389032	0.00545913794508	0.000826993053258	0.000157505118916	0.00173560890946	0.001609334138	0.00110619469027	0.00131798611721	0.00266968691853	0.00254354863573	0.00134568194411	0.0024975024975	0.00135576999761	0.00202326757714	0.00212848297214	0.0074693755602	0.00061838138672	0.00225591048547	0.00152463489007	0.00214773337424	0.00276767357267	0.00137421626729	0.00194421595753	0.000774260151411	0.00159022430532	0.00145951759103	0.00158632237596	0.00108556202507	0.00134879956838	0.00343498659517	0.0017037302726	0.00140424784975	0.00127539400565	0.00231584572905	0.00111760660248	0.00137312339802	0.00142153146323	0.00175997318136	0.00184530216823	0.00105232947479	0.00085242408098	0.00159654395192	0.00126355691271	0.00131486676017
Node61491	0.000784159968634	0.000358102059087	0.00035877657189	0.00340762571376	0.00110122051941	0.000745712155108	0.000198629456748	0.000572573718866	0.000870397771782	0.00167325829023	0.00106348167539	0.00081004455245	0.000390563974379	0.00190525677665	0.00253940455342	0.0018454625692	0.00172244094488	0.000730660334277	0.00113690194221	0.000699300699301	0.00125549278092	0.00105468116177	0.00115730437105	0.00112784983485	0.00176083295054	0.00272708202224	0.00139945771014	0.00213868553097	0.00104840118819	0.000272405339145	0.00188598371196	0.00158886282818	0.000632854172317	0.0011002962336	0.00125538020086	0.00132077133046	0.00211976682565	0.00031847133758	0.00109537594867	0.00127632418634	0.000539956803456	0.000475963826749	7.88705733891e-05	0.00121506682868	0.000363967242948	0.000683260126891	0.000586395621579	0.000458996328029	0.00113586719091	0.000187020759304	0.00125647871839	0.0011320754717	0.00158796489762	0.00142009857155	0.00184353959602	0.0015706373481	0.00107429138088	0.00145395799677	0.00024499795835	0.00174091952204	0.00108732017397	0.000643811363271	0.00122299225438	0.000469814423303	0.00119085423944	0.00062029929441	0.000995482043035	0.00121437245518	0.00289855072464	0.00157859754071	0.00209819555183	0.00046875	0.000725513905683	0.00143074309219	0.00112994350282	0.00260937635905	0.00103057368602	0.00104347826087	0.0025389025389	0.00171115674196	0.00058388478007	0.0018851756641	0.0021999511122	0.00107509096924	0.000945030713498	0.000289268151577	0.000301750150875	0.000603378921963	0.000878657411475	0.000728096432327	0.000462463388315	0.000237473284256	0.0001665001665	0.000478507057979	0.000505816894284	0.00125773993808	0.00149387511204	7.729767334e-05	0.00207543764663	0.000401219707912	0.000997161923755	0.000237229163372	0.00257665550116	0.0013459956629	8.60289057123e-05	0.000334784064279	0.000153633430635	0.00026438706266	0.000493437284121	0.000719359769805	0.00125670241287	0.00062769010043	0.000877654906091	0.000546597430992	0.000267212968736	8.5969738652e-05	0.000549249359209	0.000379075056861	0.00125712370097	0.000922651084115	0.000573997895341	0.00127863612147	0.000375657400451	0.00105296409392	0.00113955119215
Node61450	0.00303861987846	0.000716204118174	0.0016144945735	0.00745993737337	0.0042213453244	0.0032314193388	0.000794517826994	0.000572573718866	0.00095743754896	0.000532400365075	0.00376308900524	0.0025111381126	0.00320262458991	0.00606218065298	0.00446584938704	0.00569686271363	0.00434711286089	0.00264864371175	0.00227380388441	0.00314685314685	0.00564971751412	0.00219049164368	0.00382800676578	0.00362523161202	0.00520594089726	0.0052443885043	0.00673489023004	0.00452414246936	0.00253363620479	0.000817216017434	0.00814402057437	0.000378300673375	0.00126570834463	0.00795598815066	0.006456241033	0.00466672536761	0.00591768238827	0.00302547770701	0.00125185822706	0.00287172941927	0.00169700709658	0.00087260034904	0.00378578752268	0.0013886478042	0.00254777070064	0.000878477306003	9.77326035966e-05	0.00413096695226	0.00087374399301	0.000467551898261	0.000549709439296	0.000603773584906	0.00150438779774	0.00208838025228	0.000801538954793	0.000909316359428	0.00347078753822	0.00218093699515	0.00179665169457	0.000870459761019	0.00100368016059	0.00152905198777	0.00154912352222	0.00125283846214	0.00119085423944	0.000542761882608	0.00038287770886	0.000571469390671	0.00118914901524	0.00232635427052	0.00167855644146	0.000703125	0.00112857718662	0.00509702226594	0.00295523685354	0.00513177350613	0.00360700790106	0.00234782608696	0.00647010647011	0.00427789185489	0.00126508369015	0.00659811482434	0.00741465004481	0.000909692358584	0.000472515356749	0.00106064988911	0.000804667069	0.0010056315366	0.00175731482295	0.00663376749454	0.00554956065978	0.00277052164965	0.0044955044955	0.00143552117394	0.000606980273141	0.00183823529412	0.00617468379643	0.00085027440674	0.00388016603501	0.00248756218905	0.00513921914551	0.00513996520639	0.00592630765267	0.00336498915726	0.00344115622849	0.00217609641781	0.00361038561991	0.00211509650128	0.000789499654594	0.00215807930941	0.00460790884718	0.00224175035868	0.00245743373705	0.00300628587046	0.00071256791663	0.00042984869326	0.000457707799341	0.0012319939348	0.00393898759638	0.000230662771029	0.000765330527121	0.00085242408098	0.00206611570248	0.0013688533221	0.00359396914446
Node61674	0.00333267986669	0.00259623992838	0.00313929500404	0.00699944741205	0.00321189318161	0.00165713812246	0.00258218293773	0.00181315010974	0.0020019148751	0.00608457560085	0.00809882198953	0.0041312272175	0.0022652710514	0.00363730839179	0.00341506129597	0.00465377517452	0.00237860892388	0.00383596675495	0.00180009474183	0.00122377622378	0.00385615639853	0.00421872464709	0.00623163892104	0.00749214533151	0.00528249885163	0.00503461296413	0.00367357648911	0.00386608538291	0.00218416914206	0.00036320711886	0.00540077153879	0.00370734659908	0.00108489286683	0.00355480321625	0.00331779053085	0.00281764550497	0.00282635576753	0.000636942675159	0.00101713480948	0.00159540523293	0.00131132366554	7.93273044582e-05	0.00086757630728	0.000867904877625	0.00109190172884	0.00273304050756	0.00254104769351	0.00244798041616	0.00253385757973	0.000561062277913	0.00455473535417	0.00415094339623	0.00259089009611	0.00125302815137	0.000480923372876	0.000578655865091	0.00239649615734	0.00258481421648	0.000734993875051	0.000712194349925	0.000418200066912	0.000804764204088	0.00122299225438	0.00101793125049	0.00198475706574	0.000697836706211	0.00405850371391	0.00621472962354	0.00951319212189	0.0024925224327	0.00151070079731	0.00015625	0.00128980249899	0.00321917195744	0.00121686223381	0.00243541793511	0.00240467193404	0.00182608695652	0.0036855036855	0.00299452429843	0.0025301673803	0.00368466152528	0.00187403242891	0.00099239166391	0.000472515356749	0.00144634075788	0.000704083685375	0.00010056315366	0.000790791670328	0.00258878731494	0.00131031293356	0.000870735375604	0.001665001665	0.00015950235266	0.00161861406171	0.00299922600619	0.00617468379643	0.00054108371338	0.00559465800397	0.000641951532659	0.00214773337424	0.00229321524593	0.00300609808469	0.00104688551559	8.60289057123e-05	0.000753264144627	0.000921800583807	0.000705032167093	0.000789499654594	0.000539519827354	0.00201072386059	0.000896700143472	0.00245743373705	0.0020041905803	0.00133606484368	0.000515818431912	0.00137312339802	0.000852918877938	0.00234663090848	0.00461325542058	0.000382665263561	0.00117208311135	0.000469571750563	0.000947667684532	0.00341865357644
Node61767	0.00127425994903	0.00134288272158	0.00269082428917	0.0073678393811	0.00128475727264	0.00132571049797	0.00278081239448	0.00133600534402	0.000783357994604	0.00304228780043	0.00523560209424	0.00291616038882	0.00304639900016	0.00233826968044	0.0031523642732	0.00328973762337	0.00221456692913	0.00146132066855	0.00189483657035	0.00192307692308	0.00286969778495	0.00413759532695	0.00391703017894	0.003786353017	0.00390445567294	0.00304174533249	0.00201172045832	0.00345479970387	0.00165996854796	0.000726414237719	0.00600085726532	0.0027237648483	0.00108489286683	0.00567075751164	0.00295911047346	0.00466672536761	0.00415121003356	0.00214968152866	0.00109537594867	0.00319081046586	0.00138846035174	0.000713945740124	0.00205063490812	0.000954695365388	0.00109190172884	0.00351390922401	0.00156372165754	0.00351897184823	0.00209698558322	0.000654572657565	0.00408355583477	0.00203773584906	0.00351023819473	0.00175423941191	0.00112215453671	0.000826651235844	0.00280968514999	0.00315024232633	0.00179665169457	0.0013452559943	0.000669120107059	0.00104619346531	0.00260905014268	0.00148774567379	0.00222292791362	0.00108552376522	0.00283329504556	0.00542895921137	0.00587142326273	0.00265869059488	0.00117498950902	0.000625	0.00161225312374	0.00527586515246	0.00330291177749	0.00417500217448	0.00283407763655	0.00347826086957	0.00581490581491	0.00316563997262	0.00058388478007	0.00299914310197	0.00456286156604	0.00140588819054	0.000708773035124	0.00192845434384	0.000804667069	0.000402252614642	0.00140585185836	0.00461127740474	0.0021581624788	0.00134568194411	0.0041625041625	0.00127601882128	0.00101163378857	0.00183823529412	0.00298775022408	0.00200973950684	0.00315827467966	0.00160487883165	0.00383523816829	0.00466550687965	0.00266254401786	0.00269199132581	0.0013764624914	0.00234348844995	0.00245813489015	0.000705032167093	0.000197374913648	0.000899199712256	0.00435656836461	0.00188307030129	0.0009654203967	0.00182199143664	0.00106885187494	8.5969738652e-05	0.00155620651776	0.000284306292646	0.00310090512906	0.00246040289097	0.00019133263178	0.000319659030368	0.000563486100676	0.000105296409392	0.00289270687237
Node56728	0.000588119976475	0.000447627573859	0.000896941429725	0.00119727389943	0.00036707350647	0.000414284530616	0.000794517826994	0.000858860578299	0.000261119331535	0.00114085792516	0.00196335078534	0.000729040097205	0.000234338384627	0.00103923096908	0.000875656742557	0.000882612533098	0.000738188976378	0.000821992876062	0.00132638559924	0.000961538461538	0.000358712223119	0.00146032776245	0.00195851508947	0.00120841053734	0.000918695452458	0.00104887770086	0.00113705938949	0.00106934276548	0.000698934125459	0.00145282847544	0.000942991855979	0.000529620942725	0.000904077389025	0.00126957257723	0.00125538020086	0.00149687417452	0.000971559795089	0.00350318471338	0.00164306392301	0.00263241863433	0.0019284171552	0.00134856417579	0.00354917580251	0.0013886478042	0.00118289353958	0.00214738897023	0.00185691946833	0.00481946144431	0.000524246395806	0.000841593416869	0.00117794879849	0.000301886792453	0.00275804429586	0.00233898588255	0.000961846745752	0.00223195833678	0.000661102388232	0.00274636510501	0.00228664761127	0.00102872517211	0.000585480093677	0.00193143408981	0.00203832042397	0.00148774567379	0.0026992696094	0.00255873458944	0.000842330959492	0.00192870919351	0.000891861761427	0.00216018610834	0.00159462861939	0.00109375	0.00104796453043	0.000625950102835	0.000347674923946	0.00104375054362	0.000772930264514	0.000434782608696	0.000737100737101	0.000770020533881	0.00184896847022	0.00154241645244	0.00171107308726	0.00124048957989	0.00141754607025	0.00163918619227	0.001609334138	0.00170957361223	0.00114225463492	0.00380228136882	0.00593494681671	0.0021372595583	0.003663003663	0.00207353058458	0.00273141122914	0.00241873065015	0.000597550044816	0.00286001391358	0.0014437827107	0.0018456106564	0.00391194293166	0.00490273604302	0.000858885167053	0.00171988334704	0.00283895388851	0.00234348844995	0.00430173605777	0.000440645104433	0.00138162439554	0.000629439798579	0.00150804289544	0.00125538020086	0.000351061962436	0.000546597430992	0.00151420682284	0.000687757909216	0.00265470523618	0.000947687642153	0.000754274220583	0.000999538674458	0.00143499473835	0.00191795418221	0.000281743050338	0.00105296409392	0.00113955119215
Node62302	0.0149970594001	0.00483437779767	0.00188357700242	0.011880641002	0.0130311094797	0.0160742397879	0.00516436587546	0.00238572382861	0.00330751153277	0.00387891694554	0.00098167539267	0.00299716484407	0.00538978284643	0.0235559019659	0.018476357268	0.0123565754634	0.0162401574803	0.015709197187	0.0152534343913	0.00743006993007	0.0115684691956	0.00503001784845	0.00267070239473	0.00298074599211	0.0021436227224	0.00891546045731	0.0149567042771	0.0119272846919	0.0104840118819	0.00408608008717	0.00608658379769	0.003026405387	0.0113913751017	0.00550148116801	0.00878766140603	0.00545918816589	0.00812577283166	0.00222929936306	0.00289492215007	0.00159540523293	0.00161987041037	0.001903855307	0.00283934064201	0.00824509633744	0.0111919927207	0.00283064909712	0.00342064112588	0.00198898408813	0.00349497597204	0.00383392556574	0.00196324799749	0.00120754716981	0.00585039699122	0.00125302815137	0.00152292401411	0.00181863271886	0.00875960664408	0.00145395799677	0.00449162923642	0.00245311387196	0.00276012044162	0.00112666988572	0.00260905014268	0.00328870096312	0.0013496348047	0.00116306117702	0.00160808637721	0.00250017858418	0.00267558528428	0.00108009305417	0.00176248426353	0.0028125	0.00346634421604	0.0139497451489	0.00999565406345	0.00661042010959	0.00609756097561	0.00721739130435	0.00524160524161	0.00547570157426	0.00243285325029	0.00505569837189	0.00252586979549	0.00148858749587	0.00173255630808	0.00385690868769	0.00331925165963	0.00683829444891	0.0102802917143	0.00347868295445	0.00192693078465	0.00482862344653	0.0041625041625	0.00414706116915	0.0051593323217	0.00503095975232	0.0126481426153	0.00371028832032	0.0102869518138	0.0045739046702	0.00168750479405	0.00379566661395	0.00858885167053	0.00306587900995	0.00275292498279	0.00535654502846	0.00130588416039	0.0098704503393	0.00572387249581	0.00917183706501	0.00519436997319	0.00842898134864	0.00763559768299	0.0111141477635	0.00374098156231	0.00223521320495	0.00320395459539	0.00530705079606	0.00653704324506	0.00153775180686	0.00478331579451	0.0116142781034	0.0123027798648	0.011793197852	0.0105189340813
Node62325	0.000882179964713	0.000984780662489	0.000448470714862	0.00073678393811	0.000642378636322	0.000414284530616	0.00129109146886	0.00190857906289	0.00165375576639	0.00190142987527	0.00065445026178	0.00064803564196	0.00109357912826	0.00207846193817	0.00166374781086	0.00072213752708	0.000574146981627	0.000273997625354	0.00416864045476	0.00201048951049	0.000448390278899	0.000892422521499	0.00133535119736	0.00177233545477	0.000382789771857	0.00052443885043	0.00113705938949	0.00106934276548	0.000524200594094	0.00136202669572	0.00171453064724	0.00128622228948	0.00334508633939	0.00177740160813	0.0017037302726	0.00123271990843	0.00185479597244	0.0031847133758	0.00352085126359	0.00151563497128	0.00154273372416	0.00174520069808	0.00244498777506	0.00329803853498	0.00300272975432	0.000976085895559	0.0027365129007	0.00191248470012	0.00192223678462	0.00187020759304	0.00188471807759	0.00166037735849	0.00150438779774	0.00133656336146	0.00264507855082	0.00181863271886	0.00223122056028	0.000969305331179	0.00416496529196	0.00300704281079	0.00242556038809	0.00128762272654	0.00187525479005	0.00195756009709	0.00103207367418	0.000930448941614	0.00168466191898	0.00214301021502	0.00408769973987	0.000997008973081	0.00209819555183	0.0034375	0.0018540910923	0.00339801484396	0.000956106040852	0.00269635557102	0.00231879079354	0.00208695652174	0.000655200655201	0.00128336755647	0.00223822499027	0.000942587832048	0.00130367473315	0.00190208402249	0.00157505118916	0.00298910423296	0.00553208609938	0.00261464199517	0.00237237501098	0.00258878731494	0.00131031293356	0.00490778120795	0.00516150516151	0.00342930058218	0.0051593323217	0.00338622291022	0.00119510008963	0.00394218134034	0.00081212777477	0.00353073342963	0.00199432384751	0.00379566661395	0.00231898995104	0.00329021162043	0.00567790777701	0.00435219283562	0.00337993547396	0.00378954789812	0.00217112405013	0.00278751910799	0.00142426273458	0.00277977044476	0.0028962611901	0.00300628587046	0.00427540749978	0.00249312242091	0.00366166239473	0.000758150113723	0.00217901441502	0.000845763493772	0.00220032526547	0.00383590836441	0.00394440270473	0.0028430030536	0.00280504908836
Node62281	0.00362673985493	0.00143240823635	0.00125571800161	0.00147356787622	0.00348719831146	0.0043085591184	0.00248286820936	0.00219486592232	0.00156671598921	0.00243383024034	0.00196335078534	0.00137707573917	0.00281206061553	0.0038105135533	0.0031523642732	0.00561662521062	0.00721784776903	0.00292264133711	0.00142112742776	0.0013986013986	0.00269034167339	0.00129806912218	0.000801210718419	0.00161121404979	0.00145460113306	0.0014684287812	0.00183678824456	0.00551122809904	0.00803774244277	0.00036320711886	0.00162880411487	0.0021184837709	0.00180815477805	0.00253914515446	0.00062769010043	0.000968565642335	0.00141317788377	0.00278662420382	0.00328612784602	0.00335035098915	0.00223696390003	0.00198318261145	0.00323369350895	0.00130185731644	0.000727934485896	0.00175695461201	0.000390930414386	0.00283047735618	0.00157273918742	0.00187020759304	0.00102088895869	0.000905660377358	0.00175511909737	0.00292373235319	0.00264507855082	0.00289327932545	0.00247913395587	0.00355411954766	0.00530828909759	0.00261137928306	0.00217464034794	0.00241429261226	0.00334284549531	0.003367003367	0.00293744045729	0.00279134682484	0.00183781300253	0.00192870919351	0.0017094017094	0.00299102691924	0.00360889634914	0.001875	0.00282144296655	0.00232495752481	0.00252064319861	0.0019135426633	0.00180350395053	0.00226086956522	0.0028665028665	0.00196783025325	0.000681198910082	0.00154241645244	0.000977756049866	0.00198478332782	0.00307134981887	0.000771381737537	0.000804667069	0.000603378921963	0.000527194446885	0.00444947819756	0.00316016648682	0.00490778120795	0.00357975357975	0.00510407528511	0.000101163378857	0.000483746130031	0.00219101683099	0.00401947901368	0.00234614690489	0.00473439255336	0.00214773337424	0.00395381938953	0.00146010478399	0.0056083152621	0.00318306951136	0.00435219283562	0.00314948532801	0.00123380629241	0.00069081219777	0.000719359769805	0.00117292225201	0.00161406025825	0.00175530981218	0.00136649357748	0.000890709895787	0.000687757909216	0.000457707799341	0.00104245640637	0.0015923566879	0.000307550361372	0.000669664211231	0.00085242408098	0.00103305785124	0.000737074865747	0.00175315568022
Node56713	0.00176435992943	0.000984780662489	0.000896941429725	0.00294713575244	0.00220244103882	0.000994282873478	0.00109246201212	0.0017177211566	0.00113151710332	0.00152114390021	0.00114528795812	0.00145808019441	0.000546789564131	0.00277128258422	0.00271453590193	0.00208617507823	0.000902230971129	0.00182665083569	0.002747513027	0.00288461538462	0.00143484889248	0.00162258640273	0.00178046826315	0.000725046322404	0.0010718113612	0.00209775540172	0.00279891542027	0.00238545693839	0.000349467062729	0.00145282847544	0.00248606943849	0.00105924188545	0.00442997920622	0.00313161235717	0.00224175035868	0.0031698511931	0.00282635576753	0.0031050955414	0.000704170252719	0.000877472878111	0.00131132366554	0.00174520069808	0.00378578752268	0.00251692414511	0.00300272975432	0.00146412884334	0.00156372165754	0.00237148102815	0.00122324159021	0.00102861417617	0.00376943615518	0.00316981132075	0.000250731299624	0.00142009857155	0.00104200064123	0.0015706373481	0.00413188992645	0.00169628432956	0.00424663127807	0.0015035214054	0.000836400133824	0.00177048124899	0.00114145943742	0.000783024038838	0.000952683391553	0.000775374118012	0.0019143885443	0.00292878062719	0.00445930880713	0.00240943835161	0.00159462861939	0.00078125	0.00120918984281	0.00268264329786	0.00521512385919	0.00400104375054	0.00729989694263	0.00478260869565	0.0028665028665	0.00342231348392	0.00243285325029	0.00274207369323	0.0123034302941	0.00132318888521	0.00118128839187	0.00298910423296	0.00392275196138	0.0043242156074	0.00289956945787	0.00396408057601	0.0070911052875	0.00443283463944	0.0041625041625	0.00446606587447	0.00333839150228	0.00290247678019	0.00179265013445	0.00278271624024	0.00369969319617	0.00425292890387	0.00398864769502	0.00363751383837	0.00180365885081	0.00179466088387	0.00748451479697	0.00359892869099	0.00238131817483	0.00237948356394	0.00345406098885	0.00341695890657	0.00444034852547	0.00286944045911	0.00175530981218	0.00291518629862	0.00302841364568	0.00249312242091	0.00292932991578	0.00227445034117	0.0031847133758	0.00222974011994	0.00325265474027	0.00383590836441	0.00262960180316	0.00589659892598	0.00289270687237
Node63107	0.00127425994903	0.00331244404655	0.00251143600323	0.00073678393811	0.00146829402588	0.00422570221228	0.0030787565796	0.00324458440691	0.00295935242406	0.00365074536051	0.00278141361257	0.00243013365735	0.00249960943603	0.000692820646055	0.00192644483363	0.00200593757522	0.00254265091864	0.000456662708923	0.00227380388441	0.00288461538462	0.00331808806385	0.00308291416518	0.00195851508947	0.00402803512447	0.00206706476803	0.000629326620516	0.00148692381702	0.00156288558032	0.00760090861436	0.0024516480523	0.00317188169739	0.0039343270031	0.00271223216707	0.00253914515446	0.00188307030129	0.00158492559655	0.00167814873697	0.00191082802548	0.00891948986777	0.00502552648373	0.00447392780006	0.00817071235919	0.00181402318795	0.0020829717063	0.00200181983621	0.00409956076135	0.0027365129007	0.00191248470012	0.00244648318043	0.0044884982233	0.00219883775719	0.00249056603774	0.00534893439198	0.00760170411829	0.0112215453671	0.0104984706952	0.00603255929262	0.00565428109855	0.00359330338914	0.0123447020654	0.00953496152559	0.00434572670208	0.00750101916021	0.00649909952236	0.00555731978406	0.00589284329689	0.00168466191898	0.00335738267019	0.00208101077666	0.00731139913593	0.00872849349559	0.01171875	0.00975413139863	0.00250380041134	0.00391134289439	0.00408802296251	0.00498110614909	0.004	0.0029484029484	0.0041923340178	0.0016543402102	0.00308483290488	0.00317770716206	0.0124875951042	0.0096078122539	0.00298910423296	0.00372158519413	0.00191069991955	0.00360249538705	0.00420677938678	0.00300601202405	0.00411620359376	0.00224775224775	0.00438631469814	0.00111279716743	0.0015479876161	0.000896325067224	0.0046378604004	0.000451182097094	0.00441341678703	0.00184091432078	0.00363751383837	0.00309198660139	0.00568309279892	0.00369924294563	0.00359892869099	0.00199723459825	0.00343703181458	0.00246718642061	0.00197823936696	0.00360254691689	0.00358680057389	0.0038616815868	0.00245968843946	0.00204863276031	0.00240715268226	0.00119004027829	0.000852918877938	0.00393898759638	0.000845763493772	0.00248732421314	0.00085242408098	0.00328700225394	0.000631778456355	0.00411991584853
Node63941	0.00225445990982	0.00322291853178	0.00116602385864	0.000828881930374	0.00165183077911	0.00364570386942	0.00188697983911	0.00286286859433	0.00113151710332	0.00433526011561	0.00286321989529	0.00283515593358	0.00640524917982	0.000779423226812	0.00061295971979	0.00128380004814	0.00106627296588	0.00136998812677	0.0021790620559	0.00148601398601	0.00143484889248	0.00429985396722	0.00195851508947	0.00435027793442	0.00168427499617	0.000314663310258	0.000874661068836	0.00024677140742	0.0083872095055	0.00581131390175	0.000685812258894	0.00257244457895	0.00198897025585	0.000677105374524	0.00107604017217	0.000704411376244	0.00194311959018	0.00262738853503	0.00500743290822	0.00271218889598	0.00239123727245	0.00547358400762	0.00205063490812	0.00321124804721	0.00272975432211	0.00351390922401	0.00185691946833	0.0016064871481	0.00087374399301	0.00439498784365	0.00133500863829	0.000754716981132	0.00175511909737	0.00417676050455	0.00488938762424	0.00586922377449	0.00223122056028	0.00226171243942	0.00367496937526	0.00585582021049	0.00577116092339	0.00201191051022	0.00317977986139	0.00461984182914	0.00222292791362	0.00441963247267	0.00107205758481	0.00207157654118	0.000371609067261	0.00315719508142	0.00453210239194	0.00484375	0.00612656187021	0.000894214432621	0.0019122120817	0.00121770896756	0.00137409824802	0.00113043478261	0.0011466011466	0.00205338809035	0.00136239782016	0.000771208226221	0.00105923572069	0.00405226596097	0.00614269963774	0.00134991804069	0.00231341782338	0.00251407884151	0.00228450926984	0.00339778335086	0.00238939417296	0.00348294150241	0.0021645021645	0.00494457293245	0.000505816894284	0.000677244582043	0.000199183348272	0.00672489758058	0.000721891355351	0.00417268496229	0.00168750479405	0.00189783330697	0.00103066220046	0.00486053989382	0.0020646937371	0.00410110478741	0.00322630204332	0.00696219265004	0.00799368400276	0.00359679884902	0.000754021447721	0.00116571018651	0.00245743373705	0.00173089186481	0.000979780885366	0.0087689133425	0.000915415598682	0.00322213798332	0.00184378142809	0.000922651084115	0.0039223189515	0.00202450719233	0.00469571750563	0.00200063177846	0.000876577840112
Node64391	0.00578317976867	0.00161145926589	0.00206296528837	0.00174986185301	0.00614848123337	0.00629712486536	0.00258218293773	0.00209943696918	0.00095743754896	0.000836629145117	0.00106348167539	0.00129607128392	0.00101546633339	0.00355070581103	0.00516637478109	0.00385140014443	0.00582349081365	0.00484062471459	0.00236854571293	0.00174825174825	0.00439422473321	0.00146032776245	0.00115730437105	0.000966728429872	0.00145460113306	0.00136354101112	0.00323624595469	0.00271448548162	0.00707670802027	0.00145282847544	0.00257179597085	0.00105924188545	0.00189856251695	0.00118493440542	0.00179340028694	0.00123271990843	0.00194311959018	0.00294585987261	0.00164306392301	0.000558391831525	0.0010027769207	0.000634618435666	0.00157741146778	0.00182260024301	0.00127388535032	0.00146412884334	0.000977326035966	0.00260097919217	0.00087374399301	0.00280531138956	0.000785299198995	0.000981132075472	0.000835770998746	0.00225545067246	0.00328630971465	0.00214929321319	0.00363606313528	0.00121163166397	0.00334830543079	0.00308617551634	0.002843760455	0.00120714630613	0.00195678760701	0.00180095528933	0.00119085423944	0.00108552376522	0.000536028792404	0.000714336738338	0.000520252694166	0.000997008973081	0.00151070079731	0.0015625	0.00201531640468	0.00277206474112	0.00278139939157	0.00252239714708	0.00317760219856	0.00304347826087	0.0004095004095	0.00256673511294	0.000486570650058	0.00197086546701	0.00179255275809	0.00322527290771	0.00196881398645	0.00086780445473	0.001609334138	0.0010056315366	0.0018451805641	0.00137529326106	0.00123323570217	0.003403783741	0.003663003663	0.00287104234787	0.000202326757714	0.00077399380805	0.00328652524649	0.00417407436036	0.00324851109908	0.00232707430589	0.00092045716039	0.00245136802151	0.00206132440093	0.0032154340836	0.00197866483138	0.00259457649816	0.00192041788293	0.00246761258482	0.00256587387743	0.00125887959716	0.00234584450402	0.00242109038737	0.00342285413375	0.00191309100847	0.000623496927051	0.00085969738652	0.000183083119736	0.0012319939348	0.00192758967482	0.000230662771029	0.0019133263178	0.00159829515184	0.00338091660406	0.00242181741603	0.0031556802244
Node64335	0.00333267986669	0.00196956132498	0.00116602385864	0.00276293976791	0.00348719831146	0.005385698898	0.00119177674049	0.00181315010974	0.00095743754896	0.00106480073015	0.000899869109948	0.000729040097205	0.00242149664115	0.00259807742271	0.00560420315236	0.00264783759929	0.00426509186352	0.0023746460864	0.00170535291331	0.00122377622378	0.00448390278899	0.00146032776245	0.00124632778421	0.00136953194232	0.00145460113306	0.00230753094189	0.00489810198548	0.00238545693839	0.0083872095055	0.00136202669572	0.00334333476211	0.000983581750776	0.000632854172317	0.00093101988997	0.0017037302726	0.00149687417452	0.0015015015015	0.00222929936306	0.00195602847977	0.000398851308232	0.000308546744832	0.00150721878471	0.000709835160502	0.000520742926575	0.00109190172884	0.000976085895559	0.00136825645035	0.00420746634027	0.00122324159021	0.00121563493548	0.000549709439296	0.000528301886792	0.000835770998746	0.00100242252109	0.00208400128246	0.000991981483012	0.00289232294852	0.00185783521809	0.00236831359739	0.00142438869985	0.00100368016059	0.00104619346531	0.00187525479005	0.00172265288544	0.000793902826294	0.000387687059006	0.000229726625316	0.000357168369169	0.000222965440357	0.00058158856763	0.00142677297524	0.0009375	0.00153164046755	0.00169900742198	0.00225988700565	0.00252239714708	0.00437993816558	0.00104347826087	0.000819000819001	0.00256673511294	0.000681198910082	0.00214224507284	0.00138515440398	0.00148858749587	0.000945030713498	0.000289268151577	0.000804667069	0.000703942075623	0.000878657411475	0.00177979127902	0.00208108524742	0.0051452544922	0.00158175158175	0.00215328176091	0.000606980273141	0.000386996904025	0.0024897918534	0.00278271624024	0.00162425554954	0.00168512277323	0.000767047633658	0.00260952079709	0.00206132440093	0.00291632393629	0.000860289057123	0.00209240040174	0.00122906744508	0.00114567727153	0.00256587387743	0.00080927974103	0.00167560321716	0.00188307030129	0.00307179217132	0.0020041905803	0.000801638906208	0.00318088033012	0.000183083119736	0.00151630022745	0.0013409319477	0.000307550361372	0.000956663158902	0.00085242408098	0.00169045830203	0.0013688533221	0.00245441795231
Node64613	0.00509703979612	0.000626678603402	0.00143510628756	0.00110517590717	0.00339542993484	0.00339713315105	0.00069520309862	0.00104971848459	0.000783357994604	0.00182537268026	0.00196335078534	0.000567031186715	0.00187470707702	0.00268468000346	0.00359019264448	0.00401187515045	0.00467519685039	0.00429262946388	0.00407389862624	0.00288461538462	0.00394583445431	0.00227162096382	0.00338288969999	0.00217513896721	0.00183739090492	0.0014684287812	0.00376104259599	0.0012338570371	0.00663987419186	0.00172523381458	0.00334333476211	0.00234546417493	0.00298345538378	0.00143884892086	0.00295911047346	0.00264154266091	0.00238473767886	0.00214968152866	0.00242547531492	0.00175494575622	0.000462820117248	0.000634618435666	0.00244498777506	0.00156222877973	0.00181983621474	0.00136652025378	0.00117279124316	0.00543145654835	0.00104849279161	0.000654572657565	0.00109941887859	0.00120754716981	0.000334308399499	0.00100242252109	0.00208400128246	0.00140530710093	0.00338814973969	0.000969305331179	0.00269497754185	0.00221571575532	0.00125460020074	0.000724287783679	0.00154912352222	0.00156604807768	0.000952683391553	0.000542761882608	0.00107205758481	0.00150010715051	0.00222965440357	0.00157859754071	0.0021821233739	0.001484375	0.000967351874244	0.00295090762765	0.00417209908735	0.00304427241889	0.00377877018207	0.00234782608696	0.0018837018837	0.00342231348392	0.00126508369015	0.00325621251071	0.00211847144138	0.00190208402249	0.00118128839187	0.000964227171922	0.00060350030175	0.00412308930008	0.00193304630525	0.00469217700833	0.00223523971019	0.00379957254809	0.0041625041625	0.00414706116915	0.000202326757714	0.00135448916409	0.0049795837068	0.0046378604004	0.00270709258257	0.00216658642273	0.00245455242771	0.00332120828721	0.00171777033411	0.00433709713602	0.00232278045423	0.00426849681955	0.00353356890459	0.00378954789812	0.00641468469358	0.00161855948206	0.00117292225201	0.00277977044476	0.00403721256802	0.00346178372962	0.00071256791663	0.00163342503439	0.000732332478945	0.00142153146323	0.00226282266175	0.000922651084115	0.00449631684684	0.00340969632392	0.00385048835462	0.00463304201327	0.00227910238429
Node64205	0.00980199960792	0.00179051029543	0.00233204771728	0.00423650764413	0.00660732311645	0.00911425967354	0.00119177674049	0.00229029487547	0.00121855688049	0.00167325829023	0.0032722513089	0.00243013365735	0.00468676769255	0.00710141162207	0.0110332749562	0.0044933001685	0.00680774278215	0.00703260571742	0.0076740881099	0.00288461538462	0.00834005918752	0.00389420736654	0.00364995993946	0.00370579231451	0.00382789771857	0.0059786028949	0.00962127175719	0.0050176852842	0.00882404333392	0.0024516480523	0.00462923274754	0.0018158432322	0.00542446433415	0.0011002962336	0.00206241032999	0.00255349123888	0.00406288641583	0.00350318471338	0.00242547531492	0.00143586470964	0.00107991360691	0.00150721878471	0.00205063490812	0.00442631487589	0.0056414922657	0.000585651537335	0.00254104769351	0.00489596083231	0.000698995194408	0.00140265569478	0.00102088895869	0.000905660377358	0.00208942749687	0.00200484504219	0.00288554023726	0.00239728858395	0.00371870093381	0.00105008077544	0.00326663944467	0.00356097174962	0.00309468049515	0.00136809914695	0.0013860578883	0.00140944326991	0.000873293108923	0.00124059858882	0.000612604334176	0.00157154082434	0.0015607580825	0.00207710202725	0.00184641208561	0.00109375	0.00266021765417	0.00438165071984	0.00330291177749	0.00313125163086	0.0057540364136	0.00295652173913	0.0010647010647	0.00581793292266	0.00204359673025	0.00411311053985	0.00260734946631	0.00314257360238	0.00315010237833	0.00173560890946	0.00291691812513	0.00532984714401	0.00544767595115	0.00258878731494	0.00292893479266	0.00411620359376	0.0021645021645	0.00382805646383	0.00151745068285	0.00232198142415	0.00836570062743	0.0054108371338	0.00442158455152	0.00280853795538	0.00207102861088	0.00260952079709	0.00369320621833	0.00381365437822	0.00232278045423	0.00418480080348	0.00291903518206	0.00616903146206	0.00720418434817	0.00539519827354	0.00402144772118	0.00448350071736	0.00517816394594	0.0048282773071	0.001692348802	0.00240715268226	0.000915415598682	0.00322213798332	0.0029332886356	0.00123020144549	0.00248732421314	0.00532765050613	0.011645379414	0.00663367379172	0.00482117812062
278983	0.000882179964713	8.95255147717e-05	0.000627859000807	0.00110517590717	0.00119298889603	0.000994282873478	0.000595888370245	0.000668002672011	0.000522238663069	0.000380285975053	0.000818062827225	0.00081004455245	0.000234338384627	0.00199185935741	0.000437828371278	0.000481425018053	0.000656167979003	0.00127865558498	0.00255802936997	0.000874125874126	0.000807102502018	0.000243387960409	0.00106828095789	0.000483364214936	0.000306231817486	0.000734214390602	0.00148692381702	0.000658057086452	0.000524200594094	0.00118042313629	0.00102871838834	0.0015132026935	0.00108489286683	0.00169276343631	0.00062769010043	0.00132077133046	0.00203144320791	0.0015127388535	0.00109537594867	0.000638162093172	0.000539956803456	0.00126923687133	0.00268159949523	0.0013886478042	0.00127388535032	0.000488042947779	0.000684128225176	0.000994492044064	0.000611620795107	0.000374041518609	0.000863829118894	0.000679245283019	0.00133723359799	0.000751816890819	0.00112215453671	0.000578655865091	0.00190066936617	0.000403877221325	0.00302164148632	0.000712194349925	0.000752760120442	0.000482858522453	0.000652262535671	0.000939628846606	0.000793902826294	0.000775374118012	0.00107205758481	0.000357168369169	0.000966183574879	0.00024925224327	0.000671422576584	0.00125	0.000644901249496	0.00169900742198	0.00139069969578	0.000956771331652	0.00171762281003	0.00113043478261	0.0004914004914	0.000770020533881	0.000389256520047	0.000685518423308	0.00122219506233	0.000330797221303	0.000393762797291	0.000964227171922	0.000804667069	0.00110619469027	0.00105438889377	0.00226518890057	0.000693695082473	0.00387873030951	0.00324675324675	0.00207353058458	0.001416287304	0.000580495356037	0.000199183348272	0.00278271624024	0.000631654935932	0.00329000160488	0.000843752397024	0.00276767357267	0.00137421626729	0.00209377103118	0.00189263592567	0.00284566454637	0.000921800583807	0.00141006433419	0.000888187111418	0.00161855948206	0.00100536193029	0.00206241032999	0.00166754432157	0.00191309100847	0.000534425937472	0.000515818431912	0.000366166239473	0.000852918877938	0.00217901441502	0.000307550361372	0.00124366210657	0.00085242408098	0.00197220135237	0.00126355691271	0.00245441795231
Node65252	0.00637129974515	0.0012533572068	0.0016144945735	0.0103149751335	0.00715793337616	0.00861711823681	0.00248286820936	0.00114514743773	0.0020019148751	0.00205354426529	0.00392670157068	0.00372620494127	0.00437431651304	0.0111717329176	0.0113835376532	0.0112332504212	0.00787401574803	0.00410996438031	0.0106110847939	0.00428321678322	0.00538068334679	0.00778841473308	0.00712187305261	0.00555868847176	0.00711988975655	0.00608349066499	0.00559783084055	0.0134901702723	0.00725144155163	0.00108962135658	0.00634376339477	0.00257244457895	0.00515324111744	0.00473973762167	0.00412482065997	0.00563529100995	0.00538774068186	0.00398089171975	0.00179954620139	0.0011965539247	0.00131132366554	0.00150721878471	0.0043378815364	0.00607533414338	0.0073703366697	0.00175695461201	0.00254104769351	0.0061964504284	0.00279598077763	0.00149616607443	0.00431914559447	0.00256603773585	0.00133723359799	0.001837774622	0.00224430907342	0.00115731173018	0.0076853152632	0.000565428109855	0.00612494895876	0.00253224657751	0.00167280026765	0.00104619346531	0.000815328169588	0.000939628846606	0.000714512543665	0.000852911529813	0.00229726625316	0.00357168369169	0.00312151616499	0.00216018610834	0.00159462861939	0.00109375	0.0024989923418	0.00572297236877	0.00886571056063	0.00634948247369	0.0056681552731	0.00573913043478	0.00712530712531	0.00684462696783	0.00145971195018	0.00351328191945	0.00668133300741	0.00206748263315	0.00220507166483	0.00173560890946	0.00181050090525	0.00130732099759	0.00623846762147	0.00550117304425	0.00485586557731	0.00807409166469	0.00732600732601	0.00470531940346	0.00192210419828	0.00406346749226	0.00637386714471	0.00494705109376	0.00424111171269	0.0054565880276	0.00345171435146	0.00727502767674	0.00575453061926	0.0050848725043	0.00309704060564	0.00602611315701	0.00468581963435	0.00449458006522	0.00128293693872	0.00638431795702	0.00435656836461	0.00457317073171	0.00658241179568	0.00464607816343	0.00160327781242	0.00085969738652	0.00256316367631	0.00199014404852	0.00477707006369	0.00207596493926	0.00133932842246	0.0023441662227	0.00770097670924	0.00221122459724	0.00639901823282
Node65228	0.00333267986669	0.00205908683975	0.00152480043053	0.00211825382207	0.00541433422043	0.00472284364902	0.00228423875261	0.00162229220345	0.0020019148751	0.00395497414055	0.0025359947644	0.00137707573917	0.00140603030776	0.00484974452239	0.00359019264448	0.00521543769558	0.0053313648294	0.00310530642068	0.00284225485552	0.00917832167832	0.00394583445431	0.00373194872627	0.00400605359209	0.00435027793442	0.00520594089726	0.00440528634361	0.00253651709962	0.00584025664226	0.00620304036345	9.08017797149e-05	0.0119159879983	0.00400998713778	0.00135611608354	0.00558611933982	0.00932568149211	0.00915734789117	0.0109521285992	0.00429936305732	0.00234723417573	0.00215379706445	0.00254551064486	0.00087260034904	0.00457449325657	0.00243013365735	0.00227479526843	0.00146412884334	0.00146598905395	0.00550795593635	0.00218435998253	0.00252478025061	0.00314119679598	0.00203773584906	0.00158796489762	0.00233898588255	0.00288554023726	0.0010746466066	0.0138005123544	0.0013731825525	0.00759493670886	0.00332357363298	0.00259284041485	0.00144857556736	0.00203832042397	0.00164435048156	0.00182597650048	0.00062029929441	0.00298644612911	0.00328594899636	0.00393905611297	0.00191093386507	0.000671422576584	0.00109375	0.00257960499798	0.0164535455602	0.0152107779226	0.0127859441593	0.0116798351082	0.00947826086957	0.00925470925471	0.0145448323066	0.000778513040093	0.00925449871465	0.00676281267824	0.00248097915978	0.00220507166483	0.00134991804069	0.000804667069	0.00010056315366	0.00228450926984	0.00647196828736	0.00238939417296	0.0102905089844	0.00740925740926	0.00582183587208	0.000809307030855	0.0015479876161	0.00328652524649	0.00803895802736	0.00153401913012	0.00617878350185	0.00329830482473	0.00948916653487	0.00841707463712	0.00568309279892	0.00318306951136	0.0057750251088	0.00460900291904	0.0026438706266	9.86874568242e-05	0.00161855948206	0.00929959785523	0.0130021520803	0.0166754432157	0.0114785460508	0.00204863276031	0.000343878954608	0.000640790919077	9.47687642153e-05	0.0117331545424	0.0010764262648	0.000286998947671	0.00085242408098	0.00253568745304	0.000737074865747	0.0136746143058
Node65226	0.00264653989414	0.00304386750224	0.00376715400484	0.00230244980659	0.0015600624025	0.00157428121634	0.00635614261595	0.00448516079779	0.00374271041866	0.0035746881655	0.000572643979058	0.00048602673147	0.00148414310264	0.00242487226119	0.00411558669002	0.0018454625692	0.00180446194226	0.00173531829391	0.000757934628138	0.00270979020979	0.00197291722715	0.000892422521499	0.00178046826315	0.00120841053734	0.00137804317869	0.00125865324103	0.00183678824456	0.00435962819775	0.00165996854796	0.00036320711886	0.00274324903558	0.00506922902323	0.000452038694512	0.00203131612357	0.0017037302726	0.00184907986264	0.00203144320791	0.00270700636943	0.00938893670292	0.00678047223995	0.00416538105523	0.00460098365858	0.00244498777506	0.0013886478042	0.000636942675159	0.00370912640312	9.77326035966e-05	0.00298347613219	0.00305810397554	0.00551711239948	0.00502591487357	0.00294339622642	0.0161303802758	0.00910533789992	0.0139467778134	0.006365214516	0.00297496074705	0.0105008077544	0.00351163740302	0.0119490385376	0.00794580127133	0.00724287783679	0.00994700366898	0.010101010101	0.00666878374087	0.00511746917888	0.00375220154683	0.0040002857347	0.00356744704571	0.0106347623795	0.00704993705413	0.00578125	0.0158000806127	0.00295090762765	0.00460669274229	0.00200052187527	0.00257643421505	0.00382608695652	0.0031941031941	0.00308008213552	0.000194628260023	0.00205655526992	0.0029332681496	0.0103374131657	0.00976531737281	0.00115707260631	0.00020116676725	0.00130732099759	0.00114225463492	0.00210338969339	0.00184985355326	0.00585767434497	0.003996003996	0.0037483052875	0.000202326757714	0.000580495356037	0.00258938352754	0.00378758599366	0.000992600613608	0.00329000160488	0.00276137148117	0.00434920132848	0.00249076698445	0.00329021162043	0.00120440467997	0.00309675259458	0.00284221846674	0.000528774125319	0.000296062370473	0.000899199712256	0.0015918230563	0.00349713055954	0.00307179217132	0.00182199143664	0.000178141979157	8.5969738652e-05	0.000366166239473	0.000663381349507	0.00360375460945	0.00169152698754	0.000860996843012	0.000745871070858	0.000845229151014	0.00042118563757	0.00438288920056
Node65218	0.00156831993727	0.00143240823635	0.0026011301462	0.00073678393811	0.00110122051941	0.00140856740409	0.00337670076472	0.00286286859433	0.00165375576639	0.0014450867052	0.00196335078534	0.00194410692588	0.00273394782065	0.00138564129211	0.000788091068301	0.00136403755115	0.00147637795276	0.00109599050142	0.00132638559924	0.00122377622378	0.00125549278092	0.0026772675645	0.00284874922105	0.00209457826472	0.00222018067677	0.000629326620516	0.000612262748185	0.0012338570371	0.00227153590774	0.000544810678289	0.00154307758251	0.00204282363623	0.000904077389025	0.00101565806179	0.0015243902439	0.00193713128467	0.000883236177354	0.00167197452229	0.00532039746499	0.00183471601787	0.00138846035174	0.00166587339362	0.00118305860084	0.00147543829196	0.00145586897179	0.00302586627623	0.00146598905395	0.00145348837209	0.00200961118392	0.00224424911165	0.00274854719648	0.000830188679245	0.00384454659423	0.00325787319355	0.00392754087849	0.00330660494337	0.00264440955293	0.00193861066236	0.00269497754185	0.00561842209385	0.00276012044162	0.00257524545308	0.00407664084794	0.00281888653982	0.00206414734836	0.00139567341242	0.00076575541772	0.00135723980284	0.00208101077666	0.00182784978398	0.00293747377256	0.00296875	0.00451430874647	0.00312975051417	0.00225988700565	0.0016526050274	0.00240467193404	0.00269565217391	0.0019656019656	0.00205338809035	0.00155702608019	0.000428449014567	0.00179255275809	0.0047965597089	0.00307134981887	0.00134991804069	0.00100583383625	0.000905068382944	0.000527194446885	0.00161799207184	0.000539540619701	0.00324546821816	0.004329004329	0.00215328176091	0.00171977744057	0.00193498452012	0.000398366696544	0.00224163252686	0.000360945677676	0.00280853795538	0.000997161923755	0.00221413885814	0.00146010478399	0.00209377103118	0.00232278045423	0.0027619685303	0.00107543401444	0.00308451573103	0.00108556202507	0.00116895962593	0.000921581769437	0.00313845050215	0.00315955766193	0.00218638972397	0.000979780885366	0.000257909215956	0.000549249359209	0.000947687642153	0.00276567214214	0.000153775180686	0.000478331579451	0.00106553010123	0.000751314800902	0.000947667684532	0.00184081346424
Node65325	0.00450891981964	0.00107430617726	0.00107632971567	0.00340762571376	0.00486372396072	0.00207142265308	0.00069520309862	0.000954289531444	0.00147967621203	0.00106480073015	0.00196335078534	0.00170109356015	0.00218715825652	0.00389711613406	0.00507880910683	0.00473401267753	0.00229658792651	0.00511462233994	0.000757934628138	0.00157342657343	0.00170388305982	0.0026772675645	0.0023146087421	0.00265850318215	0.00413412953606	0.00388084749318	0.00227411877897	0.0024677140742	0.00209680237638	0.00036320711886	0.00128589798543	0.00196716350155	0.000452038694512	0.000846381718155	0.000448350071736	0.0011446684864	0.00141317788377	0.00374203821656	0.00133009936625	0.000797702616465	0.000539956803456	0.000158654608916	0.00481110497673	0.00121506682868	0.00109190172884	0.00107369448511	0.000781860828772	0.00458996328029	0.00139799038882	0.00177669721339	0.00172765823779	0.00158490566038	0.00200585039699	0.000417676050455	0.000721385059314	0.000330660494337	0.00173539376911	0.000565428109855	0.00563495304206	0.000949592466566	0.000501840080294	8.04764204088e-05	0.00114145943742	0.000234907211651	0.000793902826294	0.000155074823602	0.000612604334176	0.00135723980284	0.00282422891119	0.00033233632436	0.000587494754511	0.000234375	0.00193470374849	0.0025932218546	0.000956106040852	0.00113072975559	0.00103057368602	0.00095652173913	0.0017199017199	0.00119780971937	0.00058388478007	0.000942587832048	0.000977756049866	0.00132318888521	0.000393762797291	0.000771381737537	0.00020116676725	0.00010056315366	0.000878657411475	0.00493487581911	0.00154154462772	0.00617430539064	0.00666000666001	0.00430656352181	0.000303490136571	0.00077399380805	0.00707100886366	0.00626111154054	0.00216567406605	0.0045739046702	0.00230114290097	0.00806579155464	0.000944773683758	0.00575787033575	0.00352718513421	0.00627720120522	0.00453218620372	0.00141006433419	0.000197374913648	0.00143871953961	0.00108914209115	0.00134505021521	0.00175530981218	0.00145759314931	0.000890709895787	0.000171939477304	0.000274624679605	0.000284306292646	0.00150854844117	0.000307550361372	0.00019133263178	0.00042621204049	0.00112697220135	0.000210592818785	0.00175315568022
Node65344	0.000294059988238	0.000716204118174	0.000448470714862	0.000276293976791	0.000458841883087	0.000414284530616	0.000794517826994	0.0017177211566	0.000696318217425	0.000836629145117	0.000899869109948	0.00064803564196	0.000390563974379	0.000433012903785	0.00061295971979	0.000240712509027	0.000492125984252	0.000273997625354	0.00104216011369	0.00148601398601	0.000358712223119	0.001784845043	0.00115730437105	0.000886167727383	0.000689021589343	0.000314663310258	0.000612262748185	0.000411285679033	0.000349467062729	0.000272405339145	0.0018002571796	0.0012105621548	0.000452038694512	0.00152348709268	0.000807030129125	0.00132077133046	0.000529941706412	0.000796178343949	0.00164306392301	0.0011965539247	0.00038568343104	0.000634618435666	0.00086757630728	0.00104148585315	0.00090991810737	0.000780868716447	0.00175918686474	0.000917992656059	0.000436871996505	0.000561062277913	0.000706769279095	0.000905660377358	0.00108650229837	0.000918887311002	0.00112215453671	0.00148797222452	0.00165275597058	0.00145395799677	0.00138832176399	0.00166178681649	0.00100368016059	0.000563334942862	0.00171218915614	0.000939628846606	0.000317561130518	0.000852911529813	0.000689179875948	0.000642903064505	0.000743218134522	0.000913924891991	0.000923206042803	0.001875	0.00161225312374	0.0018778503085	0.00217296827466	0.00104375054362	0.00137409824802	0.002	0.000573300573301	0.00136892539357	0.00116776956014	0.000685518423308	0.00154811374562	0.00165398610652	0.00141754607025	0.00115707260631	0.00211225105613	0.000703942075623	0.000615060188033	0.000970795243103	0.00146446739633	0.00237473284256	0.00224775224775	0.00255203764256	0.00171977744057	0.00135448916409	0.000398366696544	0.0011594651001	0.000270709258257	0.00168512277323	0.00145739050395	0.00110706942907	0.000429442583527	0.000897330441935	0.00215072264281	0.00334784064279	0.000537717007221	0.000352516083546	0.000986874568242	0.000629439798579	0.000921581769437	0.00125538020086	0.00140424784975	0.000728796574656	0.001692348802	0.00042984869326	0.00128158183815	0.000379075056861	0.00167616493463	0.000461325542058	0.000573997895341	0.000532765050613	0.000939143501127	0.000526482046962	0.00219144460028
Node65209	0.00176435992943	0.00134288272158	0.00215265943134	0.00073678393811	0.00247774616867	0.00157428121634	0.00139040619724	0.00238572382861	0.000870397771782	0.000912686340128	0.00106348167539	0.000405022276225	0.000468676769255	0.00112583354984	0.00131348511384	0.0017652250662	0.00155839895013	0.000456662708923	0.00360018948366	0.00034965034965	0.00152452694826	0.00105468116177	0.00133535119736	0.0015306533473	0.00122492726994	0.000629326620516	0.0010495932826	0.00197417125936	0.00131050148524	0.000544810678289	0.000257179597085	0.0012105621548	0.00126570834463	0.000592467202708	0.00062769010043	0.000352205688122	0.000353294470942	0.00103503184713	0.00821531961505	0.00502552648373	0.0029311940759	0.00261780104712	0.001419670321	0.0006943239021	0.00218380345769	0.00165934602245	0.000586395621579	0.000688494492044	0.00139799038882	0.00158967645409	0.00157059839799	0.00181132075472	0.00885917258671	0.00384261966419	0.00521000320616	0.00446391667356	0.000330551194116	0.00630048465267	0.00318497345855	0.00561842209385	0.00460020073603	0.00281667471431	0.00676722380758	0.00649909952236	0.00508097808828	0.00449716988447	0.000689179875948	0.000857204086006	0.00289855072464	0.00490196078431	0.00276961812841	0.005390625	0.0087061668682	0.00044710721631	0.000434593654933	0.000260937635905	0.000343524562006	0.000434782608696	0.0001638001638	0.000171115674196	9.73141300117e-05	0.000685518423308	0.000407398354111	0.00562355276216	0.00480390612695	0.00086780445473	0.0004023335345	0.000603378921963	0.00149371759951	0.000889895639511	0.000385386156929	0.00205810179688	0.002997002997	0.00135576999761	0.000910470409712	0.000386996904025	0.00149387511204	0.00286001391358	0.00081212777477	0.00192585459798	0.00115057145049	0.00245136802151	0.000343554066821	0.00142077319973	0.00103234686855	0.00284566454637	0.000998617299124	0.00167445139684	0.000592124740945	0.00188831939574	0.000167560321716	0.00107604017217	0.000175530981218	0.000364398287328	0.000445354947893	0.000343878954608	0.000274624679605	0.000379075056861	0.000754274220583	0.000691988313086	0.000956663158902	0.000958977091103	0.00178437265214	0.00084237127514	0.000525946704067
Node64860	0.000588119976475	0.00188003581021	0.00206296528837	0.000644685945846	0.000275305129852	0.00149142431022	0.00158903565399	0.00238572382861	0.00174079554356	0.000988743535138	0.00114528795812	0.00097205346294	0.000859240743634	0.00112583354984	0.000437828371278	0.000401187515045	0.000246062992126	0.000456662708923	0.00208432022738	0.00253496503497	0.000627746390458	0.00219049164368	0.0023146087421	0.00161121404979	0.000842137498086	0.00052443885043	0.000437330534418	0.000493542814839	0.000698934125459	0.00172523381458	0.00248606943849	0.0009079216161	0.000994485127927	0.00194667795176	0.0030487804878	0.00211323412873	0.00167814873697	0.00111464968153	0.00352085126359	0.00247287811104	0.00169700709658	0.00166587339362	0.00110418802745	0.00234334316959	0.00291173794359	0.00204978038067	0.00420250195465	0.000994492044064	0.00148536478812	0.00187020759304	0.000392649599497	0.000301886792453	0.00234015879649	0.00367554924401	0.0050496954152	0.00462924692072	0.0025617717544	0.00420032310178	0.00212331563904	0.00490622774393	0.00301104048177	0.00394334460003	0.00366897676315	0.00399342259807	0.00420768497936	0.00201597270683	0.000612604334176	0.000785770412172	0.000891861761427	0.00274177467597	0.00251783466219	0.005	0.00628778718259	0.00411338639006	0.00278139939157	0.00278333478299	0.00352112676056	0.00347826086957	0.0011466011466	0.00256673511294	0.00126508369015	0.00214224507284	0.00162959341644	0.00430036387694	0.00267758702158	0.00308552695015	0.000804667069	0.00211182622687	0.00131798611721	0.00121349405388	0.000539540619701	0.00174147075121	0.000749250749251	0.00111651646862	0.00273141122914	0.00357972136223	9.9591674136e-05	0.00224163252686	0.000360945677676	0.000882683357407	0.00184091432078	0.00189783330697	0.00197543588422	0.00157032827339	0.00249483826566	0.00167392032139	0.000998617299124	0.00185070943862	0.00167768676601	0.00215807930941	0.0015918230563	0.00448350071736	0.00315955766193	0.00300628587046	0.001692348802	0.00128954607978	0.00155620651776	0.00132676269901	0.00301709688233	0.000461325542058	0.00153066105424	0.00149174214172	0.00253568745304	0.00105296409392	0.00438288920056
Node65940	0.000490099980396	0.010205908684	0.00896941429725	0.000368391969055	0.000825915389557	0.00497141436739	0.00903764028205	0.00496230556351	0.00130559665767	0.000380285975053	0.00899869109948	0.00712839206156	0.0128886111545	0.000346410323028	0.000525394045534	0.00224665008425	0.00303477690289	0.000456662708923	0.00255802936997	0.00122377622378	0.000627746390458	0.00819406133377	0.00569749844209	0.00435027793442	0.00711988975655	0.00125865324103	0.000612262748185	0.000658057086452	0.00602830683208	0.00544810678289	0.000942991855979	0.00075660134675	0.00144652382244	0.000507829030893	0.00116571018651	0.000528308532183	0.00141317788377	0.00230891719745	0.00688522024881	0.00335035098915	0.00077136686208	0.00166587339362	0.00149854089439	0.00373199097379	0.00336669699727	0.00937042459736	0.000195465207193	0.00015299877601	0.00480559196156	0.004301477464	0.000549709439296	0.000301886792453	0.00426243209361	0.00542978865592	0.00496954151972	0.00347193519054	0.00231385835881	0.00444264943457	0.00187831768069	0.0055392893883	0.00560388089662	0.00321905681635	0.00733795352629	0.00454153942526	0.00357256271832	0.00124059858882	0.000689179875948	0.000285734695335	0.000371609067261	0.00440345629777	0.00369282417121	0.0025	0.0136235388956	0.00152016453546	0.00269448066058	0.000869792119683	0.00145997938853	0.00139130434783	0.0010647010647	0.000684462696783	0.000291942390035	0.00111396743787	0.000814796708221	0.011412504135	0.00385887541345	0.000964227171922	0.0004023335345	0.00130732099759	0.00316316668131	0.00177979127902	0.00138739016495	0.00142483970553	0.0018315018315	0.00207353058458	0.000101163378857	9.67492260062e-05	0.000597550044816	0.0011594651001	0.000541418516513	0.00216658642273	0.00329830482473	0.00197690969477	0.000687108133643	0.00194421595753	0.00103234686855	0.0019250083696	0.000460900291904	0.00608090244117	0.00236849896378	0.00323711896412	0.000670241286863	0.000896700143472	0.00228190275584	0.00127539400565	0.000267212968736	0.00361072902338	9.15415598682e-05	0.00217968157695	0.000502849480389	0.000230662771029	0.000956663158902	0.00106553010123	0.00619834710744	0.000631778456355	0.00210378681627
Node62998	0.00137227994511	0.00107430617726	0.000269082428917	9.20979922638e-05	0.000183536753235	0.00132571049797	0.000993147283742	0.000954289531444	0.000609278440247	0.000836629145117	0.000818062827225	0.00105305791819	0.000703015153882	0.00155884645362	0.00131348511384	0.00072213752708	0.000574146981627	0.000547995250708	0.00170535291331	0.000874125874126	0.000448390278899	0.00162258640273	0.00284874922105	0.00136953194232	0.00137804317869	0.000943989930774	0.00122452549637	0.000904828493872	0.000174733531365	0.000908017797149	0.000685812258894	0.0012105621548	0.00280263990598	0.000338552687262	0.000358680057389	0.000792462798274	0.000529941706412	0.000955414012739	0.00148658164463	0.000877472878111	0.000694230175872	0.00317309217833	0.00110418802745	0.00190939073078	0.001728844404	0.00107369448511	0.00156372165754	0.000535495716034	0.000786369593709	0.000654572657565	0.000628239359196	0.00022641509434	0.000501462599248	0.001837774622	0.00376723308753	0.00281061420187	0.00148748037352	0.0013731825525	0.000979991833401	0.00356097174962	0.00401472064236	0.00152905198777	0.00130452507134	0.00101793125049	0.000873293108923	0.00139567341242	0.000229726625316	0.000357168369169	0.000743218134522	0.00132934529744	0.00209819555183	0.0015625	0.00257960499798	0.00160958597872	0.00147761842677	0.00121770896756	0.00223290965304	0.000869565217391	0.0011466011466	0.00205338809035	0.00155702608019	0.000599828620394	0.000407398354111	0.00165398610652	0.00157505118916	0.00134991804069	0.0004023335345	0.00211182622687	0.00193304630525	0.000566297225144	0.00146446739633	0.00197894403546	0.000666000666001	0.00183427705559	0.00131512392514	0.00203173374613	0.00099591674136	0.00061838138672	0.000541418516513	0.00128390306532	0.000690342870292	0.000790763877906	0.00103066220046	0.000747775368279	0.000774260151411	0.00150652828925	0.000230450145952	0.00229135454305	0.00157899930919	0.00242783922309	0.000502680965147	0.00197274031564	0.00236966824645	0.00118429443382	0.00142513583326	0.000945667125172	0.00109849871842	0.00293783169067	0.00125712370097	0.000384437951715	0.0029656557926	0.00245071923282	0.00234785875282	0.00410655996631	0.00201612903226
Node66463	0.000686139972554	0.00152193375112	0.00170418871648	0.000368391969055	9.17683766174e-05	0.000248570718369	0.00278081239448	0.00152686325031	0.00113151710332	0.000760571950106	0.000572643979058	0.00048602673147	0.000859240743634	8.66025807569e-05	0.000262697022767	0.000401187515045	0.000246062992126	0.000456662708923	0.000663192799621	0.00515734265734	0.000269034167339	0.00105468116177	0.00213656191578	0.000322242809957	0.00122492726994	0.000629326620516	0.000262398320651	0.000575799950646	0.00113576795387	0.000635612458004	0.00411487355336	0.000983581750776	0.00162733930024	0.00338552687262	0.00690459110473	0.00818878224883	0.00644762409468	0.00167197452229	0.0100148658164	0.00470644543714	0.00331687750694	0.0107091861019	0.00165628204117	0.000173580975525	0.000272975432211	0.00185456320156	0.00136825645035	0.00114749082007	0.00305810397554	0.00224424911165	0.00196324799749	0.00128301886792	0.00610112829085	0.0093559435302	0.00785508175697	0.0104984706952	0.00628047268821	0.0029886914378	0.00179665169457	0.0113951095988	0.0173134827702	0.0108643167552	0.0116591928251	0.00618588990682	0.00349317243569	0.00387687059006	0.000689179875948	0.000500035716837	0.000222965440357	0.00573280159521	0.00998741082669	0.00734375	0.00709391374446	0.00652776535813	0.00808344198175	0.00478385665826	0.0147715561663	0.00878260869565	0.0017199017199	0.00941136208077	0.000875827170105	0.00385604113111	0.00464434123686	0.00818723122726	0.00834777130257	0.00115707260631	0.00020116676725	0.00211182622687	0.000439328705738	0.00194159048621	0.00292893479266	0.000791577614185	0.000749250749251	0.00430656352181	0.000910470409712	0.000870743034056	0.000298775022408	0.0088892324341	0.000541418516513	0.0013641470069	0.000536933343561	0.000553534714534	0.00292020956798	0.000822552905107	0.00645216792842	0.00184131235353	0.00261176832079	0.00026438706266	0.000789499654594	0.000359679884902	0.00502680965147	0.0112087517934	0.00763559768299	0.0133916370593	0.000534425937472	0.000343878954608	0.000457707799341	0.000189537528431	0.00360375460945	0.000384437951715	0.000382665263561	0.000319659030368	0.000469571750563	0.00042118563757	0.00438288920056
Node66810	0.00205841991766	0.000895255147717	0.000807247286752	0.000644685945846	0.000734147012939	0.00182285193471	0.000893832555368	0.000668002672011	0.000261119331535	0.000760571950106	0.00106348167539	0.00032401782098	0.000390563974379	0.00190525677665	0.00245183887916	0.00128380004814	0.00344488188976	0.00127865558498	0.00265277119848	0.00314685314685	0.00116581472514	0.00129806912218	0.000801210718419	0.000805607024893	0.000689021589343	0.00136354101112	0.00139945771014	0.00106934276548	0.00192206884501	0.00136202669572	0.00197171024432	0.000680941212075	0.00153693156134	0.00152348709268	0.00502152080344	0.00272959408294	0.00264970853206	0.00254777070064	0.000938893670292	0.0011965539247	0.0019284171552	0.0043630017452	0.00118305860084	0.00147543829196	0.00218380345769	0.00126891166423	0.00136825645035	0.00244798041616	0.000698995194408	0.000654572657565	0.000314119679598	0.000830188679245	0.00117007939824	0.0028401971431	0.00304584802821	0.00429858642639	0.00148748037352	0.000807754442649	0.00138832176399	0.00237398116642	0.002843760455	0.00305810397554	0.000733795352629	0.000783024038838	0.00127024452207	0.00170582305963	0.000612604334176	0.000142867347668	0.000891861761427	0.00191093386507	0.00545530843475	0.00140625	0.000725513905683	0.00214611463829	0.00347674923946	0.00417500217448	0.00145997938853	0.00113043478261	0.000737100737101	0.00265229295003	0.00107045543013	0.0018851756641	0.00162959341644	0.00165398610652	0.00149629862971	0.000674959020345	0.00110641721988	0.00221238938053	0.00105438889377	0.00169889167543	0.00131031293356	0.00110820865986	0.001665001665	0.00183427705559	0.000708143651998	0.00135448916409	0.000697141718952	0.0007729767334	0.00081212777477	0.00144439094848	0.000843752397024	0.00126522220465	0.00197543588422	0.00179466088387	0.00240880935994	0.00133913625711	0.00199723459825	0.00185070943862	0.00167768676601	0.00233791925187	0.00301608579088	0.00286944045911	0.00219413726523	0.00391728158878	0.00115792286452	0.000773727647868	0.000640790919077	0.00180060652009	0.00209520616829	0.000230662771029	0.00124366210657	0.00383590836441	0.00281743050338	0.00294829946299	0.00210378681627
Node66899	0.000980199960792	0.00581915846016	0.00394654229079	0.000368391969055	9.17683766174e-05	0.000165713812246	0.00754791935644	0.00553487928237	0.00409086952737	0.00555217523578	0.00163612565445	0.00194410692588	0.000234338384627	0.000259807742271	8.75656742557e-05	0.000240712509027	0.000492125984252	0.00164398575212	0.00132638559924	0.00393356643357	0.000538068334679	0.00227162096382	0.00275972580789	0.000725046322404	0.000918695452458	0.000419551080344	0.000787194961952	0.000164514271613	0.000262100297047	0.000908017797149	0.00265752250321	0.00567451010063	0.00144652382244	0.00414727041896	0.00197274031564	0.00299374834904	0.00441618088677	0.00270700636943	0.00211251075816	0.00542437779196	0.00408824436902	0.00943994923053	0.00165628204117	0.0013886478042	0.00118289353958	0.00702781844802	0.00713448006255	0.00344247246022	0.00585408475317	0.00635870581635	0.00706769279095	0.00807547169811	0.00267446719599	0.00801938016874	0.00529015710164	0.00669587501033	0.00140484257499	0.00597738287561	0.00155165373622	0.00403576798291	0.0076112412178	0.00659906647352	0.00497350183449	0.00422832980973	0.00468402667513	0.00597038070869	0.0100313959721	0.00578612758054	0.00862133036046	0.0067298105683	0.00646244229962	0.004375	0.00257960499798	0.00348743628722	0.0013037809648	0.00400104375054	0.00352112676056	0.00304347826087	0.003276003276	0.00188227241615	0.00788244453095	0.00428449014567	0.00358510551617	0.00669864373139	0.0052764214837	0.00539967216276	0.00352041842688	0.00271520514883	0.000966523152623	0.00186069088261	0.00192693078465	0.00166231298979	0.003996003996	0.00255203764256	0.00930703085483	0.00657894736842	0.000697141718952	0.00108216742676	0.00216567406605	0.00304926978013	0.00191761908415	0.00260952079709	0.00309198660139	0.00209377103118	0.00808671713696	0.00242718446602	0.00322630204332	0.000969419229752	0.000394749827297	0.00134879956838	0.00393766756032	0.0017037302726	0.00245743373705	0.00491937687893	0.00596775630177	0.000515818431912	0.00668253387038	0.00113722517058	0.00251424740194	0.00345994156543	0.000382665263561	0.00117208311135	0.00140871525169	0.0013688533221	0.00219144460028
Node66981	0.000686139972554	0.000805729632945	0.000269082428917	0.000460489961319	0.000734147012939	0.000828569061231	0.00109246201212	0.000477144765722	0.00156671598921	0.000304228780043	0.000736256544503	0.0016200891049	0.000312451179503	0.000606218065298	0.000875656742557	0.000802375030089	0.000656167979003	0.000456662708923	0.00123164377072	0.000611888111888	0.0013451708367	0.000892422521499	0.0023146087421	0.000483364214936	0.000689021589343	0.00104887770086	0.000787194961952	0.000904828493872	8.73667656823e-05	0.000998819576864	0.000428632661809	0.000226980404025	0.00072326191122	0.00126957257723	0.00125538020086	0.0011446684864	0.00105988341282	0.000238853503185	0.000391205695955	0.000398851308232	0.000462820117248	0.000396636522291	0.000315482293556	0.000520742926575	0.00163785259327	0.000292825768668	0.000977326035966	7.64993880049e-05	0.00087374399301	0.000748083037217	0.000471179519397	0.000679245283019	0.000752193898872	0.000417676050455	0.000881692850273	0.000661320988675	0.000991653582349	0.00048465266559	0.00024499795835	0.000395663527736	0.000501840080294	0.000321905681635	0.000652262535671	0.00062641923107	0.000396951413147	0.000232612235404	0.000536028792404	0.000214301021502	0.000148643626904	8.30840810901e-05	0.000419639110365	0.000234375	0.000725513905683	0.00125190020567	0.000956106040852	0.00147864660346	0.000858811405015	0.00234782608696	0.000900900900901	0.00248117727584	0.000486570650058	0.000685518423308	0.00138515440398	0.000744293747933	0.000551267916207	0.000289268151577	0.00060350030175	0.00140788415125	0.000615060188033	0.000242698810776	0.000385386156929	0.000949893137022	0.000333000333	0.000717760586969	0.000404653515427	9.67492260062e-05	0.000697141718952	0.0003864883667	0.00117307345245	8.02439415824e-05	0.000613638106926	0.000711687490115	0.00128832775058	0.000299110147312	0.00180660701996	0.000418480080348	0.000307266861269	0.00026438706266	0.00069081219777	0.00080927974103	0.00175938337802	0.00215208034433	0.00157977883096	0.00109319486198	0.000534425937472	0.000601788170564	9.15415598682e-05	0.000379075056861	0.00167616493463	0.000768875903429	0.000382665263561	0.000213106020245	9.39143501127e-05	0.000631778456355	0.00140252454418
230386	0.00509703979612	0.00304386750224	0.00107632971567	0.00386811567508	0.00229420941544	0.00273427790206	0.00556162478896	0.00353087126634	0.00417790930455	0.00235777304533	0.0017997382199	0.00105305791819	0.000468676769255	0.00415692387633	0.00332749562172	0.00200593757522	0.00229658792651	0.00484062471459	0.00331596399811	0.00445804195804	0.00412519056587	0.00105468116177	0.00373898335262	0.00136953194232	0.000765579543715	0.00125865324103	0.00332371206158	0.00156288558032	0.00174733531365	0.00154363025515	0.00265752250321	0.0027237648483	0.00569568755085	0.0022005924672	0.00277977044476	0.00193713128467	0.00141317788377	0.00286624203822	0.00101713480948	0.000797702616465	0.00123418697933	0.00118990956687	0.00244498777506	0.00381878146155	0.00382165605096	0.0041971693509	0.00664581704457	0.00252447980416	0.00270860637833	0.00383392556574	0.00565415423276	0.00377358490566	0.000752193898872	0.000668281680728	0.00112215453671	0.000661320988675	0.00132220477646	0.000969305331179	0.00253164556962	0.000949592466566	0.000669120107059	0.000965717044906	0.000570729718712	0.00062641923107	0.000714512543665	0.000232612235404	0.00612604334176	0.00300021430102	0.00408769973987	0.00058158856763	0.00159462861939	0.001640625	0.000241837968561	0.00214611463829	0.00165145588874	0.00269635557102	0.00240467193404	0.00330434782609	0.0020475020475	0.000684462696783	0.00544959128065	0.00248500428449	0.00114071539151	0.00140588819054	0.00110253583241	0.00973869443641	0.00352041842688	0.0038213998391	0.00386609261049	0.00307418493649	0.00100200400802	0.00245389060397	0.003663003663	0.00175452587926	0.00950935761254	0.0110294117647	0.00288815854995	0.00316920460694	0.00324851109908	0.00441341678703	0.00214773337424	0.0016606041436	0.00231898995104	0.00194421595753	0.0111837577426	0.00309675259458	0.00253495160547	0.00449458006522	0.0065133721504	0.0038665587627	0.00192694369973	0.00457317073171	0.00184307530279	0.00355288330145	0.00659125322882	0.00378266850069	0.00814719882827	0.00341167551175	0.00243043915521	0.00246040289097	0.00373098631972	0.00490143846564	0.00582268970699	0.00494893124144	0.00254207573633
Node67085	0.0126445794942	0.00268576544315	0.000448470714862	0.0112359550562	0.00449665045425	0.00563426961637	0.00258218293773	0.00229029487547	0.00330751153277	0.00433526011561	0.00392670157068	0.00178209801539	0.00093735353851	0.0113449380792	0.00761821366025	0.00457353767151	0.00426509186352	0.0103205772217	0.00729512079583	0.00743006993007	0.0125549278092	0.00429985396722	0.00827917742366	0.00314186739708	0.00122492726994	0.00346129641284	0.00725968687134	0.00509994242	0.00253363620479	0.00499409788432	0.00308615516502	0.00279942498298	0.0115721905795	0.00296233601354	0.00376614060258	0.00484282821168	0.0027380321498	0.00358280254777	0.000704170252719	0.000797702616465	0.00200555384141	0.000951927653498	0.0021295054815	0.00650928658219	0.00727934485896	0.00429477794046	0.00938232994527	0.00198898408813	0.00227173438183	0.00168318683374	0.00777446207005	0.00467924528302	0.000919348098621	0.000918887311002	0.0019236934915	0.00198396296602	0.00231385835881	0.00064620355412	0.00122498979175	0.00189918493313	0.00209100033456	0.00209238693063	0.000896860986547	0.00101793125049	0.000476341695776	0.00139567341242	0.00566659009112	0.00257161225802	0.00468227424749	0.000997008973081	0.00226605119597	0.00265625	0.00145102781137	0.00599123669856	0.00208604954368	0.00347916847873	0.00446581930608	0.00530434782609	0.0044226044226	0.0041067761807	0.0114830673414	0.00402742073693	0.00105923572069	0.00140588819054	0.000787525594582	0.00916015813326	0.00774492053913	0.0144810941271	0.00615060188033	0.00161799207184	0.00131031293356	0.00245389060397	0.00341325341325	0.00263178881889	0.0119372787051	0.0118034055728	0.00916243402052	0.00239622787354	0.0110088431691	0.00312951372171	0.00145739050395	0.00158152775581	0.00377909473503	0.00127121812607	0.0118719889883	0.00251088048209	0.00253495160547	0.0091654181722	0.0122372446462	0.00962143692114	0.00351876675603	0.00663558106169	0.00412497805863	0.00674136831557	0.00890709895787	0.00722145804677	0.0108019040644	0.00890826383624	0.00419041233657	0.00253729048132	0.0114799579068	0.0143846563665	0.00788880540947	0.0122143834895	0.00490883590463
Node66959	0.000980199960792	0.00277529095792	0.000986635572697	0.0010130779149	0.000550610259705	0.000497141436739	0.00367464494985	0.00324458440691	0.00391678997302	0.0021296014603	0.00245418848168	0.00186310247064	0.000781127948758	0.00103923096908	0.000262697022767	0.000561662521062	0.000574146981627	0.000821992876062	0.00113690194221	0.00227272727273	0.00116581472514	0.00308291416518	0.00534140478946	0.00418915652944	0.000918695452458	0.000314663310258	0.000699728855069	0.000740314222259	0.000961034422506	0.00036320711886	0.000771538791256	0.00310206552168	0.000904077389025	0.000677105374524	0.00062769010043	0.00123271990843	0.000441618088677	0.000875796178344	0.00500743290822	0.0034301212508	0.00401110768281	0.00491829287641	0.000394352866945	0.00121506682868	0.00100090991811	0.00224499755979	0.005570758405	0.00107099143207	0.00270860637833	0.00374041518609	0.00345531647558	0.00430188679245	0.00585039699122	0.00476150697519	0.00480923372876	0.00471191204431	0.00090901578382	0.00331179321486	0.000489995916701	0.00514362586057	0.0047674807628	0.00676001931434	0.00701182225846	0.00391512019419	0.00293744045729	0.00232612235404	0.00474768358986	0.00228587756268	0.00260126347083	0.00390495181123	0.00545530843475	0.0065625	0.00306328093511	0.000894214432621	0.00026075619296	0.000608854483778	0.000687049124012	0.000869565217391	0.0004914004914	0.000684462696783	0.00544959128065	0.000599828620394	0.000488878024933	0.00496195831955	0.00661521499449	0.00588178574872	0.00372158519413	0.00120675784393	0.00035146296459	0.000485397621552	0.000231231694158	0.000791577614185	0.000915750915751	0.000797511763299	0.00718259989884	0.00445046439628	0.000896325067224	0.0003864883667	0.000451182097094	0.00128390306532	0.000383523816829	0.000395381938953	0.00128832775058	0.00037388768414	0.00369924294563	0.000920656176766	0.000921800583807	0.00114567727153	0.00157899930919	0.00107903965471	0.000921581769437	0.00179340028694	0.00140424784975	0.00154869272114	0.00552240135388	0.000343878954608	0.00595020139143	0.000852918877938	0.000419041233657	0.00299861602337	0.00172199368602	0.00149174214172	0.00112697220135	0.000631778456355	0.000613604488079
Node66789	0.0047049598118	0.00107430617726	0.00188357700242	0.00193405783754	0.00321189318161	0.00289999171431	0.00158903565399	0.00124057639088	0.000435198885891	0.00167325829023	0.00114528795812	0.00170109356015	0.00343696297454	0.00225166709968	0.00367775831874	0.00208617507823	0.00254265091864	0.00319663896246	0.00606347702511	0.0034965034965	0.00322841000807	0.00146032776245	0.00106828095789	0.00233626037219	0.0021436227224	0.00251730648206	0.00314877984781	0.00329028543226	0.00882404333392	0.00172523381458	0.00711530218603	0.000832261481425	0.00578609528976	0.00465509944985	0.00977403156385	0.00633970238619	0.00627097685921	0.00222929936306	0.000547687974337	0.000717932354818	0.00215982721382	0.00111058226241	0.00126192917423	0.00190939073078	0.00591446769791	0.00107369448511	0.000488663017983	0.0015299877601	0.00148536478812	0.000561062277913	0.00188471807759	0.000452830188679	0.00175511909737	0.00192130983209	0.00112215453671	0.0010746466066	0.0031402363441	0.00145395799677	0.00163331972234	0.000633061644378	0.00150552024088	0.000724287783679	0.0013860578883	0.000861326442722	0.000793902826294	0.00209351011863	0.000612604334176	0.000571469390671	0.000594574507618	0.00141242937853	0.00151070079731	7.8125e-05	0.00104796453043	0.00670660824466	0.00599739243807	0.00643646168566	0.00369288904157	0.00530434782609	0.0040131040131	0.00607460643395	0.000973141300117	0.0070265638389	0.003666585187	0.00140588819054	0.00086627815404	0.000289268151577	0.000905250452625	0.00211182622687	0.00254810649328	0.00113259445029	0.00331432094959	0.00150399746695	0.00124875124875	0.00151527235027	0.000202326757714	0.000290247678019	0.00239020017927	0.0015459534668	0.00270709258257	0.00152463489007	0.000997161923755	0.00118614581686	0.00695696985313	0.00142077319973	0.00163454920853	0.00150652828925	0.0017667844523	0.00299638671014	0.00167768676601	0.00287743907922	0.0041890080429	0.00277977044476	0.0067579427769	0.00637697002824	0.000445354947893	0.00111760660248	0.000640790919077	0.000568612585292	0.00259805564868	0.000230662771029	0.00124366210657	0.000532765050613	0.00432006010518	0.00168474255028	0.00464586255259
Node67354	0.00245049990198	0.00483437779767	0.00215265943134	0.000368391969055	0.000917683766174	0.00231999337145	0.00456847750521	0.00438973184464	0.00313343197841	0.00167325829023	0.00278141361257	0.00518428513568	0.00187470707702	0.00190525677665	0.00253940455342	0.00152451255717	0.000820209973753	0.000547995250708	0.00350544765514	0.000174825174825	0.000807102502018	0.005354535129	0.00471824089736	0.00555868847176	0.00229673863114	0.000419551080344	0.00279891542027	0.00115159990129	0.000524200594094	0.00354126940888	0.000514359194171	0.0018158432322	0.00135611608354	0.00118493440542	0.000986370157819	0.000616359954213	0.000706588941883	0.000477707006369	0.00336436898521	0.00358966177409	0.00107991360691	0.00309376487387	0.000552094013723	0.00303766707169	0.00227479526843	0.00409956076135	0.00224784988272	0.000688494492044	0.00288335517693	0.00383392556574	0.00274854719648	0.00120754716981	0.00384454659423	0.00392615487428	0.00480923372876	0.00289327932545	0.00115692917941	0.00428109854604	0.000326663944467	0.0026905119886	0.00368016058883	0.00394334460003	0.00423970648186	0.00313209615535	0.00412829469673	0.00255873458944	0.00114863312658	0.00157154082434	0.00230397621702	0.00523429710867	0.00520352496853	0.00265625	0.00548166062072	0.000804792989359	0.000521512385919	0.00052187527181	0.000515286843009	0.00104347826087	0.0020475020475	0.00119780971937	0.00214091086026	0.000942587832048	0.000814796708221	0.00570625206748	0.00307134981887	0.00202487706104	0.00372158519413	0.00201126307321	0.0018451805641	0.000566297225144	0.000385386156929	0.00055410432993	0.00041625041625	0.000478507057979	0.00212443095599	0.00261222910217	0.000597550044816	0.00030919069336	0.000360945677676	0.000401219707912	0.00130398097722	0.000711687490115	0.0015459933007	0.000299110147312	0.000258086717137	0.000669568128557	0.000537717007221	0.00361328985635	0.00503306029804	0.00260767916554	0.000921581769437	0.000179340028694	0.00175530981218	0.00091099571832	0.00213770374989	0.00730742778542	0.00256316367631	0.00180060652009	0.00117331545424	0.00138397662617	0.0058356452693	0.00287693127331	0.00356874530428	0.00189533536906	0.00105189340813
Node67587	0.00215643991374	0.00232766338406	0.00179388285945	0.000920979922638	0.00100945214279	0.00124285359185	0.00119177674049	0.00248115278175	0.000870397771782	0.000760571950106	0.00114528795812	0.000567031186715	0.000234338384627	0.00225166709968	0.00218914185639	0.00120356254513	0.000902230971129	0.00210064846105	0.00852676456656	0.00174825174825	0.00233162945027	0.00154145708259	0.00142437461052	0.000161121404979	0.000382789771857	0.00188797986155	0.00279891542027	0.0024677140742	0.00113576795387	0.00217924271316	0.00171453064724	0.00128622228948	0.00244100895037	0.0027084214981	0.000448350071736	0.00149687417452	0.00167814873697	0.000398089171975	0.00203426961897	0.00725909380983	0.00354828756557	0.00317309217833	0.000473223440334	0.00182260024301	0.00409463148317	0.00273304050756	0.000390930414386	0.000841493268054	0.00218435998253	0.000561062277913	0.00259148735668	0.0017358490566	0.00635185959047	0.00526271823574	0.0027252324463	0.00173596759527	0.00090901578382	0.00856219709208	0.000489995916701	0.00316530822189	0.00401472064236	0.00579430226944	0.00660415817366	0.00540286586798	0.00730390600191	0.00488485694348	0.000612604334176	0.00114293878134	0.00237829803047	0.0111332668661	0.00302140159463	0.0025	0.00564288593309	0.0033085934007	0.000608431116906	0.00182656345134	0.00103057368602	0.00113043478261	0.0020475020475	0.00128336755647	0.000973141300117	0.0018851756641	0.00114071539151	0.007360238174	0.00228382422429	0.00086780445473	0.000502916918125	0.00110619469027	0.0035146296459	0.000566297225144	0.000308308925543	0.000395788807093	0.000582750582751	0.00015950235266	0.000303490136571	0.00135448916409	0.00338611692063	7.729767334e-05	0.0014437827107	0.000401219707912	0.000613638106926	0.000158152775581	0.00120243923387	0.000448665220968	0.00154852030282	0.000167392032139	0.000537717007221	0.00202696748039	0.00246718642061	0.0031471989929	0.00175938337802	0.000896700143472	0.00166754432157	0.00127539400565	0.000267212968736	0.00146148555708	0.000366166239473	0.00113722517058	0.00268186389541	0.000922651084115	0.000286998947671	0.00127863612147	0.0044139744553	0.0013688533221	0.00149018232819
Node67502	0.0018623799255	0.0119964189794	0.0125571800161	0.000460489961319	0.00174359915573	0.00331427624493	0.0065547720727	0.00877946368928	0.00496126729916	0.00547611804077	0.00752617801047	0.00421223167274	0.00507733166693	0.000433012903785	0.000700525394046	0.000962850036107	0.000656167979003	0.00164398575212	0.00236854571293	0.00201048951049	0.00197291722715	0.00462437124777	0.00222558532894	0.00716990252155	0.00780891134589	0.00125865324103	0.000962127175719	0.000411285679033	0.00340730386161	0.00317806229002	0.00308615516502	0.00431262767648	0.00189856251695	0.0027084214981	0.00188307030129	0.00211323412873	0.00211976682565	0.0157643312102	0.00336436898521	0.0067007019783	0.00354828756557	0.00563223861653	0.00331256408234	0.000867904877625	0.00118289353958	0.0115178135676	0.00351837372948	0.00604345165239	0.00725207514198	0.00907050682626	0.00510444479347	0.00196226415094	0.0066025908901	0.00534625344583	0.0046489259378	0.00644787963958	0.00338814973969	0.0100161550889	0.00326663944467	0.00466882962728	0.00995316159251	0.00611620795107	0.00839788014676	0.00618588990682	0.00523975865354	0.00434209506087	0.00214411516961	0.00407171940853	0.0017094017094	0.0113825191093	0.00679815358791	0.00421875	0.0080612656187	0.0018778503085	0.00199913081269	0.00287031399496	0.00300583991755	0.00295652173913	0.003276003276	0.00641683778234	0.00116776956014	0.0018851756641	0.00285178847877	0.00777373470063	0.00385887541345	0.00260341336419	0.00372158519413	0.00502815768302	0.0018451805641	0.00655286789095	0.016186218591	0.00435367687802	0.00765900765901	0.0123614323311	0.00151745068285	0.00193498452012	0.00159346678618	0.00610651619386	0.00207543764663	0.00361097737121	0.00636649535936	0.00490273604302	0.00197543588422	0.00515965004113	0.0103234686855	0.0046869768999	0.00699032109387	0.00149819335507	0.00523043521168	0.000719359769805	0.00301608579088	0.00215208034433	0.00491486747411	0.00109319486198	0.00267212968736	0.00335281980743	0.00109849871842	0.00104245640637	0.00435802883004	0.00130708903583	0.000765330527121	0.000639318060735	0.000845229151014	0.000737074865747	0.00227910238429
Node67815	0.00156831993727	0.0012533572068	0.00179388285945	0.0010130779149	0.0021106726622	0.00405998840003	0.00109246201212	0.000858860578299	0.000522238663069	0.000304228780043	0.00335405759162	0.00178209801539	0.0019528198719	0.00259807742271	0.00306479859895	0.00320950012036	0.00328083989501	0.00228331354462	0.00606347702511	0.00174825174825	0.00107613666936	0.00494888852831	0.00195851508947	0.00306130669459	0.0042872454448	0.00136354101112	0.00192425435144	0.00419511392613	0.00428097151843	0.00127122491601	0.00222888984141	0.000529620942725	0.00334508633939	0.00118493440542	0.000717360114778	0.000792462798274	0.00158982511924	0.00111464968153	0.000312964556764	0.00175494575622	0.00146559703795	0.00142789148025	0.00157741146778	0.0013886478042	0.0031847133758	0.00136652025378	9.77326035966e-05	0.00114749082007	0.00087374399301	0.000748083037217	0.000471179519397	0.000452830188679	0.000752193898872	0.00167070420182	0.000641231163835	0.00165330247169	0.000578464589703	0.00121163166397	0.000489995916701	0.00118699058321	0.00175644028103	0.00112666988572	0.00171218915614	0.000939628846606	0.00166719593522	0.00100798635342	0.000459453250632	0.000428602043003	0.000445930880713	0.00224327018943	0.00159462861939	0.000703125	0.000967351874244	0.000983635875883	8.69187309865e-05	0.000260937635905	0.000429405702508	0.00130434782609	0.0018018018018	0.000941136208077	9.73141300117e-05	0.00137103684662	0.00114071539151	0.00099239166391	0.000551267916207	9.64227171922e-05	0.000100583383625	0.00271520514883	0.0035146296459	0.00210338969339	0.000462463388315	0.00118736642128	0.0021645021645	0.000877262939628	0.000101163378857	9.67492260062e-05	0.00288815854995	0.00085027440674	0.00162425554954	0.000882683357407	0.00107386668712	0.000711687490115	0.000772996650348	7.47775368279e-05	0.00103234686855	0.00117174422497	0.000384083576586	0.00202696748039	0.00128293693872	0.00278751910799	0.000586461126005	0.00062769010043	0.000877654906091	0.000819896146488	0.000178141979157	0.00111760660248	9.15415598682e-05	0.00217968157695	0.0013409319477	0.000307550361372	0.000956663158902	0.00287693127331	0.00291134485349	0.00189533536906	0.000876577840112
Node66290	0.00803763967849	0.00402864816473	0.00206296528837	0.00515748756677	0.00266128292191	0.00505427127351	0.00337670076472	0.00267201068804	0.00313343197841	0.00243383024034	0.00188154450262	0.00121506682868	7.81127948758e-05	0.00597557807223	0.00665499124343	0.00457353767151	0.00492125984252	0.00410996438031	0.00928469919469	0.00935314685315	0.00547036140256	0.00202823300341	0.00124632778421	0.00209457826472	0.0010718113612	0.00440528634361	0.00822181404706	0.00403059965452	0.00235890267342	0.00463089076546	0.00857265323618	0.00219414390558	0.0122954524907	0.00956411341515	0.0135401721664	0.00986175926741	0.00839074368486	0.00326433121019	0.00547687974337	0.00510529674537	0.00701943844492	0.0122164048866	0.00134079974761	0.00919979170283	0.00973612374886	0.0057589067838	0.00478889757623	0.00191248470012	0.00314547837484	0.00158967645409	0.00298413695618	0.0017358490566	0.00376096949436	0.0111937181522	0.0119429304264	0.0177730015706	0.00793322865879	0.00581583198708	0.0019599836668	0.00743847432144	0.00828036132486	0.0135200386287	0.00334284549531	0.00407172500196	0.0040489044141	0.00410948282546	0.0024504173367	0.00250017858418	0.00371609067261	0.00864074443337	0.0150230801511	0.006640625	0.00427247077791	0.0107305731915	0.00851803563668	0.0128729233713	0.00901751975266	0.0113913043478	0.00614250614251	0.00932580424367	0.00282210977034	0.00865467009426	0.00570357695755	0.0118260006616	0.00480390612695	0.00327837238453	0.00181050090525	0.00884955752212	0.0100166944908	0.00380228136882	0.00231231694158	0.00237473284256	0.00191475191475	0.00366855411117	0.00354071825999	0.00609520123839	0.0049795837068	0.0023189302002	0.00360945677676	0.00280853795538	0.00168750479405	0.00142337498023	0.0121961693722	0.00216854856801	0.00404335856848	0.00251088048209	0.0026885850361	0.0118092887988	0.00957268331195	0.0104307166622	0.00904825737265	0.0140781922525	0.00930314200456	0.0159424250706	0.00311748463525	0.00481430536451	0.00238008055657	0.00502274450341	0.00888367415354	0.00130708903583	0.0125322873816	0.0118273841236	0.0126784372652	0.0144256080868	0.0121844319776
Node68235	0.00313663987453	0.00241718889884	0.00242174186026	0.00359182169829	0.00330366155823	0.00182285193471	0.00178766511074	0.000954289531444	0.00382975019584	0.0014450867052	0.00163612565445	0.00243013365735	0.00203093266677	0.00164544903438	0.00350262697023	0.00561662521062	0.00426509186352	0.00219198100283	0.00180009474183	0.00367132867133	0.00358712223119	0.00186597436313	0.00213656191578	0.00265850318215	0.0042872454448	0.00534927627439	0.00332371206158	0.00271448548162	0.00235890267342	9.08017797149e-05	0.00428632661809	0.000680941212075	0.000904077389025	0.00499365213711	0.00448350071736	0.0051950338998	0.00335629747394	0.00175159235669	0.000234723417573	0.000638162093172	0.00146559703795	0.000396636522291	0.00126192917423	0.000867904877625	0.000545950864422	0.00175695461201	0.00117279124316	0.00168298653611	0.00174748798602	0.000935103796521	0.00157059839799	0.00105660377358	0.000250731299624	0.000668281680728	0.000160307790959	0.000743986112259	0.00190066936617	0.000969305331179	0.000734993875051	0.000474796233283	0.000418200066912	0.000724287783679	0.000652262535671	0.000469814423303	0.000158780565259	0.000310149647205	0.000918906501263	0.00185727551968	0.00148643626904	0.00033233632436	0.000587494754511	7.8125e-05	8.0612656187e-05	0.00321917195744	0.00278139939157	0.00582760720188	0.00377877018207	0.00321739130435	0.0033579033579	0.00598904859685	0.00204359673025	0.00497000856898	0.0055406176159	0.000165398610652	0.000551267916207	0.00144634075788	0.0012070006035	0.000804505229284	0.00114225463492	0.00186069088261	0.000770772313858	0.000870735375604	0.000666000666001	0.00111651646862	0.000505816894284	0.00106424148607	0.00438203366199	0.00108216742676	0.0047825302292	0.000882683357407	0.00253125719107	0.000632611102325	0.00352142918492	0.00149555073656	0.000602202339986	0.00117174422497	0.00207405131357	0.000528774125319	0.000888187111418	0.00080927974103	0.00494302949062	0.00260043041607	0.00447604002106	0.00218638972397	0.00071256791663	0.000601788170564	0.000274624679605	0.000284306292646	0.00511230305062	0.000999538674458	0.00019133263178	0.000639318060735	0.000375657400451	0.00126355691271	0.0023667601683
Node68128	0.00156831993727	0.0034914950761	0.00269082428917	0.0010130779149	0.00100945214279	0.00231999337145	0.0030787565796	0.00267201068804	0.00365567064148	0.00418314572559	0.00147251308901	0.00121506682868	0.00242149664115	0.00147224387287	0.00323992994746	0.0027280751023	0.00164041994751	0.000639327792492	0.00388441496921	0.00751748251748	0.000896780557798	0.00146032776245	0.000979257544734	0.000805607024893	0.00145460113306	0.00115376547095	0.00253651709962	0.00213868553097	0.00358203739298	0.00299645873059	0.00805829404201	0.00385866686843	0.00180815477805	0.00702496826069	0.00529053084648	0.00510698247777	0.00547606429959	0.00366242038217	0.000234723417573	0.0022335673261	0.00215982721382	0.00158654608916	0.00449562268318	0.0020829717063	0.00263876251137	0.00439238653001	0.00127052384676	0.00696144430845	0.00305810397554	0.00364690480643	0.00243442751688	0.00271698113208	0.00175511909737	0.00133656336146	0.00168323180507	0.00165330247169	0.0019833071647	0.00266558966074	0.00212331563904	0.000712194349925	0.00133824021412	0.00281667471431	0.00203832042397	0.00195756009709	0.00119085423944	0.000775374118012	0.00222069071139	0.0052860918637	0.00215533259012	0.00299102691924	0.0021821233739	0.000546875	0.000886739218057	0.00625950102835	0.00156453715776	0.0087849004088	0.00455170044658	0.00478260869565	0.00687960687961	0.00847022587269	0.00272479564033	0.0063410454156	0.00945164181537	0.000909692358584	0.00133879351079	0.00163918619227	0.00352041842688	0.00261464199517	0.00193304630525	0.00461127740474	0.0026977030985	0.00237473284256	0.00333000333	0.00406730999282	0.000708143651998	0.00183823529412	0.00129469176377	0.003864883667	0.000902364194189	0.00256780613064	0.00391194293166	0.00300490273604	0.00618397320278	0.00291632393629	0.00240880935994	0.0027619685303	0.00437855277308	0.00141006433419	0.00148031185236	0.00170847945329	0.00594839142091	0.00430416068867	0.00781112866421	0.00282408672679	0.00115792286452	0.00980055020633	0.000549249359209	0.00236921910538	0.00628561850486	0.00407504228817	0.000765330527121	0.000213106020245	0.00122088655147	0.000947667684532	0.0039446002805
Node68354	0.000490099980396	0.00196956132498	0.00304960086106	0.000184195984528	0.000550610259705	0.000994282873478	0.00208560929586	0.000572573718866	0.00095743754896	0.00174931548524	0.00122709424084	0.00121506682868	0.00148414310264	0.000259807742271	0.000700525394046	0.000641900024071	0.000656167979003	0.000365330167139	0.00113690194221	0.00673076923077	0.000448390278899	0.001784845043	0.00195851508947	0.00177233545477	0.00153115908743	0.000839102160688	0.00131199160325	0.00106934276548	0.00165996854796	0.00208844093344	0.0116588084012	0.00279942498298	0.000632854172317	0.0049090139653	0.0110294117647	0.00915734789117	0.00892068539127	0.0062898089172	0.00657225569204	0.00510529674537	0.00254551064486	0.00182452800254	0.00559981071062	0.00104148585315	0.00109190172884	0.00126891166423	0.000586395621579	0.0138463892289	0.00192223678462	0.000841593416869	0.00424061567457	0.0022641509434	0.00844128708734	0.00601453512656	0.00849631292081	0.00570389352732	0.0113213783985	0.00654281098546	0.00988158432013	0.01012898631	0.00819672131148	0.00297762755513	0.00774561761109	0.00649909952236	0.00389012384884	0.00162828564783	0.00145493529367	0.00385741838703	0.00594574507618	0.00481887670322	0.00469995803609	0.00234375	0.00878677952439	0.016364124117	0.0136462407649	0.0102635470123	0.0112504294057	0.0118260869565	0.0047502047502	0.0171971252567	0.000194628260023	0.0132819194516	0.00733317037399	0.00661594442607	0.00283509214049	0.000289268151577	0.000100583383625	0.0010056315366	0.000263597223443	0.0103551492598	0.0054724834284	0.0197894403546	0.020313020313	0.0108461599809	0.000303490136571	0.000483746130031	0.000697141718952	0.0117492463477	0.00117307345245	0.00818488204141	0.00567615248907	0.0200854024988	0.00987717942111	0.0195169371121	0.00619408121129	0.00836960160696	0.00860347211553	0.000352516083546	0.000394749827297	0.000179839942451	0.00879691689008	0.00977403156385	0.0146568369317	0.0132094379156	0.000356283958315	0.000343878954608	0.000366166239473	0.000189537528431	0.00938652363393	0.00130708903583	0.00019133263178	0.000532765050613	0.000375657400451	0.000315889228177	0.0120967741935
Node68426	0.00715545971378	0.00152193375112	0.00179388285945	0.0108675630871	0.00660732311645	0.0032314193388	0.000496573641871	0.000668002672011	0.00130559665767	0.000532400365075	0.0017997382199	0.0016200891049	0.00312451179503	0.0056291677492	0.00656742556918	0.00673995025275	0.00910433070866	0.00657594300849	0.00198957839886	0.00218531468531	0.00609810779302	0.000811293201363	0.000979257544734	0.00120841053734	0.00222018067677	0.00744703167611	0.00760955129887	0.00649831372872	0.00524200594094	0.00036320711886	0.00411487355336	0.00128622228948	0.000452038694512	0.00203131612357	0.00538020086083	0.00422646825746	0.00379791556262	0.00334394904459	0.000547687974337	0.00151563497128	0.00138846035174	0.000634618435666	0.00276047006862	0.00199618121854	0.00181983621474	0.000976085895559	0.000390930414386	0.00688494492044	0.000698995194408	0.000374041518609	0.000785299198995	0.000528301886792	0.000835770998746	0.00167070420182	0.00160307790959	0.00190129784244	0.00223122056028	0.00145395799677	0.00228664761127	0.00126612328876	0.0019237203078	0.00209238693063	0.00154912352222	0.00062641923107	0.000873293108923	0.00217104753043	0.00038287770886	0.00178584184585	0.000966183574879	0.0033233632436	0.00193033990768	0.001171875	0.000483675937122	0.00241437896808	0.00295523685354	0.00530573193007	0.00231879079354	0.00252173913043	0.0027846027846	0.0040212183436	0.000291942390035	0.00488431876607	0.00488878024933	0.00107509096924	0.00133879351079	0.000578536303153	0.000301750150875	0.000502815768302	0.000878657411475	0.00695736590891	0.0054724834284	0.00221641731972	0.00258075258075	0.00303054470053	0.000101163378857	0.00077399380805	0.00846529230156	0.00162325114014	0.00938458761956	0.00264805007222	0.00345171435146	0.0041910485529	0.00309198660139	0.00523442757796	0.00172057811425	0.00309675259458	0.00368720233523	0.000440645104433	0.00128293693872	0.000449599856128	0.00435656836461	0.0017037302726	0.00377391609619	0.00236858886763	8.90709895787e-05	0.00111760660248	9.15415598682e-05	0.000852918877938	0.00226282266175	0.000615100722743	0.00114799579068	0.00042621204049	0.000563486100676	0.000526482046962	0.00280504908836
Node68871	0.000196039992158	0.000984780662489	0.00206296528837	0.000552587953583	0.00119298889603	0.000662855248985	0.00119177674049	0.000668002672011	0.000783357994604	0.000836629145117	0.000409031413613	0.00137707573917	0.00281206061553	8.66025807569e-05	0.000525394045534	0.00104308753912	0.000738188976378	0.000456662708923	0.00132638559924	0.00166083916084	0.000538068334679	0.000324517280545	0.000267070239473	0.000483364214936	0.0016077170418	0.000943989930774	0.000699728855069	0.00106934276548	0.00122313471955	0.00118042313629	0.00394342048864	0.00045396080805	0.00189856251695	0.00355480321625	0.00546987087518	0.00510698247777	0.00353294470942	0.00143312101911	0.00117361708786	0.00255264837269	0.00231410058624	0.00253847374266	0.00189289376134	0.00182260024301	0.00218380345769	0.000390434358224	9.77326035966e-05	0.000917992656059	0.000611620795107	9.35103796521e-05	7.85299198995e-05	0.000301886792453	0.00133723359799	0.00309080277337	0.00264507855082	0.00297594444904	0.00157011817205	0.00379644588045	0.00130665577787	0.00197831763868	0.00225828036132	0.00354096249799	0.00220138605789	0.00203586250098	0.00254048904414	0.00201597270683	0.00038287770886	0.000500035716837	0.000817539947975	0.00398803589232	0.00428031892572	0.001875	0.00153164046755	0.00205669319503	0.00225988700565	0.0033052100548	0.00274819649605	0.00313043478261	0.003276003276	0.00299452429843	0.000291942390035	0.00531276778063	0.0043999022244	0.00132318888521	0.00322885493779	9.64227171922e-05	0.000100583383625	0.000703942075623	0.00105438889377	0.00186069088261	0.00277478032989	0.00055410432993	0.001998001998	0.00183427705559	0.000101163378857	9.67492260062e-05	0.000398366696544	0.0007729767334	0.000631654935932	0.00176536671481	0.00138068574058	0.00158152775581	0.00412264880186	0.0032154340836	0.000602202339986	0.000669568128557	0.00107543401444	0.000440645104433	0.000592124740945	0.00107903965471	0.00686997319035	0.00206241032999	0.00394944707741	0.00264188758313	0.000356283958315	0.00042984869326	9.15415598682e-05	0.000189537528431	0.00368756285619	0.000307550361372	9.56663158902e-05	0.00085242408098	0.000657400450789	0.000631778456355	0.00149018232819
Node69396	0.000490099980396	8.95255147717e-05	0.000448470714862	0.000460489961319	0.00036707350647	0.000745712155108	0.000993147283742	9.54289531444e-05	0.000261119331535	0.000380285975053	0.000245418848168	0.00064803564196	0.00242149664115	0.00138564129211	0.000875656742557	0.000882612533098	0.00172244094488	0.000456662708923	0.00331596399811	0.00218531468531	0.000807102502018	0.000567905240954	0.00124632778421	0.000563924917425	0.000842137498086	0.00167820432138	0.000787194961952	0.0012338570371	0.00165996854796	0.00154363025515	0.00317188169739	0.00075660134675	0.00226019347256	0.00211595429539	0.00546987087518	0.0031698511931	0.00441618088677	0.00103503184713	0.0017213050622	0.0011965539247	0.000848503548288	0.000634618435666	0.000946446880669	0.00216976219406	0.00218380345769	0.000390434358224	0.000488663017983	0.000994492044064	0.000611620795107	9.35103796521e-05	0.00117794879849	0.000603773584906	0.00409527789386	0.00192130983209	0.00168323180507	0.00173596759527	0.00429716552351	0.000888529886914	0.0019599836668	0.00253224657751	0.00267648042824	0.000724287783679	0.00432123929882	0.00227076971263	0.00206414734836	0.00062029929441	0.000536028792404	0.000428602043003	0.000966183574879	0.00191093386507	0.00193033990768	0.001640625	0.00306328093511	0.00617007958508	0.00538896132116	0.00243541793511	0.00523874957059	0.00486956521739	0.0027846027846	0.00436344969199	9.73141300117e-05	0.00231362467866	0.00244439012466	0.0022328812438	0.00126004095133	0.00086780445473	0.000502916918125	0.00191069991955	0.00237237501098	0.00121349405388	0.00246647140435	0.00189978627404	0.00241425241425	0.00167477470293	0.000202326757714	0.000870743034056	0.00049795837068	0.00108216742676	0.000451182097094	0.0032097576633	0.00138068574058	0.00134429859244	0.00369320621833	0.00329021162043	0.00215072264281	0.00159022430532	0.000691350437855	0.00370141887724	0.000394749827297	0.00143871953961	0.00234584450402	0.00502152080344	0.00570475688959	0.0065591691719	0.000445354947893	8.5969738652e-05	0.000183083119736	0.000473843821077	0.00343613811599	0.000230662771029	0.00019133263178	0.000213106020245	0.00262960180316	0.000631778456355	0.00499649368864
82007	0.00196039992158	0.00134288272158	0.00125571800161	0.00239454779886	0.00165183077911	0.00165713812246	0.00327738603635	0.00133600534402	0.000522238663069	0.00235777304533	0.00278141361257	0.00178209801539	0.00109357912826	0.000952628388326	0.0015761821366	0.00128380004814	0.00139435695538	0.0023746460864	0.002747513027	0.000437062937063	0.00233162945027	0.00259613824436	0.00338288969999	0.00185289615725	0.00206706476803	0.00104887770086	0.00209918656521	0.0013161141729	0.00262100297047	0.00236084627259	0.000685812258894	0.00075660134675	0.00244100895037	0.000169276343631	0.000179340028694	0.000880514220305	0.000529941706412	0.000557324840764	0.000391205695955	7.97702616465e-05	0.000154273372416	7.93273044582e-05	0.00189289376134	0.00199618121854	0.00181983621474	0.00117130307467	0.00166145426114	0.000458996328029	0.00131061598952	0.00168318683374	0.00133500863829	0.000679245283019	0.00167154199749	0.000668281680728	0.000561077268355	0.000495990741506	0.00090901578382	0.00016155088853	0.0029399755002	0.00126612328876	0.00117096018735	0.000321905681635	0.000489196901753	0.000548116827187	0.000317561130518	7.75374118012e-05	0.000995482043035	0.000500035716837	0.000743218134522	0.000913924891991	0.00083927822073	0.000390625	0.000967351874244	0.00125190020567	0.000869187309865	0.000173958423937	0.000858811405015	0.000608695652174	0.0001638001638	0.000770020533881	0.00145971195018	0.000342759211654	8.14796708221e-05	0.00206748263315	0.000393762797291	0.00269983608138	0.00140816737075	0.00502815768302	0.00158158334066	0.000808996035919	0.00092492677663	0.00166231298979	0.00158175158175	0.00111651646862	0.00131512392514	0.00116099071207	0.00229060850513	0.00123676277344	0.00126330987186	0.00144439094848	0.00092045716039	0.000711687490115	0.000343554066821	0.000747775368279	0.00111837577426	0.00225979243388	0.000384083576586	0.00167445139684	0.00444093555709	0.000719359769805	0.000670241286863	0.00107604017217	0.000789889415482	0.00136649357748	0.00151420682284	0.00171939477304	0.000823874038814	0.00341167551175	0.000335232986926	0.000153775180686	0.00353965368794	0.00958977091103	0.00112697220135	0.00442244919448	0.00113955119215
112867	0.00205841991766	0.00188003581021	0.00116602385864	0.00110517590717	0.00119298889603	0.00132571049797	0.00168835038236	0.000381715812578	0.000261119331535	0.00190142987527	0.00188154450262	0.00097205346294	0.00335885017966	0.000866025807569	0.00122591943958	0.00128380004814	0.00188648293963	0.000456662708923	0.00388441496921	0.00332167832168	0.00116581472514	0.00137919844232	0.00222558532894	0.00185289615725	0.002679528403	0.00052443885043	0.0015743899239	0.0013161141729	0.00157260178228	0.00281485517116	0.00548649807115	0.00317772565635	0.00515324111744	0.00228523063902	0.00358680057389	0.00413841683543	0.00432785726903	0.00183121019108	0.00375557468117	0.00191448627951	0.00146559703795	0.00158654608916	0.00260272892184	0.00225655268183	0.00400363967243	0.000390434358224	0.00166145426114	0.00198898408813	0.00148536478812	0.000467551898261	0.00628239359196	0.00271698113208	0.00994567488508	0.0037590844541	0.00440846425136	0.00305860957262	0.00652838608379	0.00347334410339	0.00710494079216	0.00640974914932	0.00593844095015	0.00265572187349	0.00464737056665	0.00313209615535	0.00444585582725	0.00224858494223	0.00321617275442	0.00271447960569	0.00304719435154	0.00382186773014	0.00243390684012	0.002421875	0.0068520757759	0.00912098721273	0.00608431116906	0.00269635557102	0.0057540364136	0.00408695652174	0.002457002457	0.00829911019849	0.00126508369015	0.00325621251071	0.00252586979549	0.00653324512074	0.00299259725941	0.00318194966734	0.00170991752163	0.00553097345133	0.00281170371672	0.00444947819756	0.00131031293356	0.00522441225362	0.00749250749251	0.00326979822952	0.00111279716743	0.00193498452012	0.00099591674136	0.00293731158692	0.000360945677676	0.00658000320976	0.003144895298	0.00608888185988	0.00309198660139	0.00658042324086	0.00275292498279	0.00585872112487	0.00192041788293	0.00378954789812	0.00404618572979	0.00233791925187	0.00326742627346	0.00421449067432	0.0067579427769	0.00883665846771	0.00222677473947	0.00103163686382	0.00109849871842	0.000758150113723	0.00410660408984	0.00123020144549	0.00105232947479	0.00255727224294	0.00291134485349	0.00115826050332	0.00674964936886
849821	0.00294059988238	0.000895255147717	0.00071755314378	0.00248664579112	0.00275305129852	0.00273427790206	0.00139040619724	0.000763431625155	0.000609278440247	0.000456343170064	0.000899869109948	0.00194410692588	0.00523355725668	0.00199185935741	0.00201401050788	0.0036106876354	0.00434711286089	0.0023746460864	0.00540028422549	0.00227272727273	0.00385615639853	0.00162258640273	0.00249265556841	0.0015306533473	0.00206706476803	0.00220264317181	0.00201172045832	0.00238545693839	0.00279573650183	0.00272405339145	0.00522931847407	0.000529620942725	0.00515324111744	0.00253914515446	0.0049318507891	0.00378621114731	0.00741918388977	0.00238853503185	0.00289492215007	0.00127632418634	0.00115705029312	0.000951927653498	0.00418014038962	0.00338482902274	0.0049135577798	0.000390434358224	0.00136825645035	0.00229498164015	0.00113586719091	0.000748083037217	0.00149206847809	0.000679245283019	0.00518178019223	0.00342494361373	0.00384738698301	0.00405059105563	0.00594992149409	0.00210016155089	0.00636994691711	0.00648888185487	0.00451656072265	0.00152905198777	0.00432123929882	0.00211416490486	0.00285805017466	0.00100798635342	0.00076575541772	0.000642903064505	0.000222965440357	0.00365569956796	0.00226605119597	0.001171875	0.00636839983877	0.00885272288295	0.00617122990004	0.00182656345134	0.00463758158708	0.006	0.0031941031941	0.00547570157426	0.00058388478007	0.00394173093402	0.00268882913713	0.00438306318227	0.00173255630808	0.000771381737537	0.000301750150875	0.00351971037812	0.00298743519902	0.00347868295445	0.00238939417296	0.00831156494894	0.00857475857476	0.0029507935242	0.000404653515427	0.000870743034056	0.00189224180858	0.00200973950684	0.00153401913012	0.00609853956026	0.00513921914551	0.00648426379883	0.00541097655243	0.011291408061	0.00249483826566	0.00560763307667	0.00161315102166	0.00370141887724	0.00315799861838	0.00269759913677	0.0025971849866	0.00457317073171	0.00702123924873	0.0093832558987	0.000890709895787	0.000515818431912	0.000274624679605	0.00284306292646	0.00393898759638	0.000153775180686	0.00181766000191	0.00468833244539	0.00356874530428	0.0028430030536	0.00823983169705
Node69414	0.00509703979612	0.00814682184423	0.00475378957754	0.00377601768281	0.00559787097366	0.00604855414699	0.00645545734432	0.00209943696918	0.00374271041866	0.00190142987527	0.00188154450262	0.00145808019441	0.0074207155132	0.00900666839872	0.00674255691769	0.00938778785204	0.0102526246719	0.00301397387889	0.0104216011369	0.00227272727273	0.0084297372433	0.00397533668668	0.00186949167631	0.0022556996697	0.00199050681366	0.00325152087267	0.00664742412315	0.00748539935839	0.00611567359776	0.00535730500318	0.00797256750964	0.00234546417493	0.0113913751017	0.00397799407533	0.00546987087518	0.00642775380822	0.00936230347995	0.00207006369427	0.00179954620139	0.000957243139757	0.00115705029312	0.000396636522291	0.00354917580251	0.00520742926575	0.0108280254777	0.00224499755979	0.00185691946833	0.00267747858017	0.00576671035387	0.00261829063026	0.00604680383226	0.00158490566038	0.00610112829085	0.00258959151282	0.00328630971465	0.00231462346036	0.00752003966614	0.000969305331179	0.00408329930584	0.00356097174962	0.00342924054868	0.00201191051022	0.00203832042397	0.00148774567379	0.00166719593522	0.000387687059006	0.00306302167088	0.00114293878134	0.00289855072464	0.0016616816218	0.00142677297524	0.000859375	0.00443369609029	0.00840561566664	0.00938722294654	0.00365312690267	0.00729989694263	0.00721739130435	0.0013923013923	0.00487679671458	0.000778513040093	0.00342759211654	0.00171107308726	0.00272907707575	0.00165380374862	0.00163918619227	0.000905250452625	0.00945293644409	0.00553554169229	0.00291238572931	0.00323724371821	0.00348294150241	0.00391275391275	0.00334954940585	0.00121396054628	0.00116099071207	0.00378448361717	0.00185514416016	0.00171449196896	0.00329000160488	0.00237784766434	0.0041910485529	0.00420853731856	0.00471098482016	0.00129043358568	0.00401740877134	0.000768167153173	0.00757909579625	0.00621730977993	0.00647423792824	0.00251340482574	0.00439383070301	0.00798665964543	0.0112963469072	0.00213770374989	0.00180536451169	0.000732332478945	0.00549658832449	0.00276567214214	0.00169152698754	0.00440065053095	0.0175812466702	0.00723140495868	0.00989786248289	0.00788920056101
Node69408	0.0075475396981	0.000984780662489	0.00134541214459	0.00911770123411	0.00596494448013	0.00695998011434	0.00178766511074	0.000763431625155	0.000174079554356	0.00136902951019	0.0032722513089	0.00234912920211	0.00390563974379	0.00666839871828	0.00683012259194	0.00665971274974	0.0059875328084	0.00648461046671	0.0105163429654	0.00192307692308	0.0102232983589	0.00462437124777	0.00445117065788	0.00330298880206	0.00558873066912	0.00650304174533	0.00769701740576	0.00592251377807	0.00567883976935	0.00517570144375	0.00308615516502	0.00143754255883	0.00795588102342	0.00211595429539	0.00161406025825	0.00264154266091	0.00326797385621	0.000636942675159	0.000547687974337	0.000239310784939	0.00077136686208	0.000237981913375	0.00086757630728	0.00590175316785	0.00718835304823	0.000683260126891	0.000977326035966	0.000535495716034	0.000786369593709	0.000748083037217	0.00290560703628	0.00143396226415	0.000835770998746	0.000835352100911	0.000961846745752	0.000413325617922	0.00363606313528	8.07754442649e-05	0.00179665169457	0.000633061644378	0.000418200066912	0.000241429261226	0.000815328169588	0.000391512019419	0.000476341695776	0.000155074823602	0.00160808637721	0.00178584184585	0.000817539947975	0.00049850448654	8.3927822073e-05	7.8125e-05	0.000725513905683	0.00500760082268	0.0032159930465	0.00130468817953	0.00266231535555	0.00260869565217	0.001638001638	0.00333675564682	0.00194628260023	0.00137103684662	0.000570357695755	0.00099239166391	0.000393762797291	0.00260341336419	0.00100583383625	0.0145816572808	0.00281170371672	0.000566297225144	0.000308308925543	0.00174147075121	0.00241425241425	0.000478507057979	0.00182094081942	0.00212848297214	0.010257942436	0.00162325114014	0.00397040245443	0.00176536671481	0.000843752397024	0.00189783330697	0.00128832775058	0.00127121812607	0.000688231245699	0.00133913625711	0.000460900291904	0.00846038600511	0.010658245337	0.00413631867638	0.00226206434316	0.00277977044476	0.00377391609619	0.00501047645076	0.000890709895787	0.00378266850069	0.00100695715855	0.010993176649	0.0031847133758	0.000153775180686	0.00985363053669	0.0291955247736	0.00685574755823	0.0160050542277	0.00306802244039
Node69378	0.0018623799255	0.000358102059087	0.000269082428917	0.00248664579112	0.00183536753235	0.00149142431022	0.00178766511074	0.0017177211566	0.000435198885891	0.000532400365075	0.00106348167539	0.000891049007695	0.000781127948758	0.00138564129211	0.00131348511384	0.00216641258124	0.00131233595801	0.00136998812677	0.00426338228328	0.000786713286713	0.00161420500404	0.00162258640273	0.00178046826315	0.00136953194232	0.000612463634972	0.00230753094189	0.00166185603079	0.00139837130871	0.00209680237638	0.00208844093344	0.00162880411487	0.000832261481425	0.00271223216707	0.000846381718155	0.000986370157819	0.00132077133046	0.0015015015015	0.000398089171975	0.00164306392301	0.000717932354818	0.000539956803456	0.000555291131207	0.000473223440334	0.00199618121854	0.00345768880801	0.000585651537335	0.000781860828772	0.00030599755202	0.000436871996505	0.000467551898261	0.00125647871839	0.0011320754717	0.00468031759298	0.00258959151282	0.00312600192369	0.00289327932545	0.00247913395587	0.0016155088853	0.000653327888934	0.00458969692174	0.00593844095015	0.00169000482859	0.00211985324093	0.00219246730875	0.0013496348047	0.00062029929441	0.00160808637721	0.000785770412172	0.00148643626904	0.00324027916251	0.00478388585816	0.00140625	0.00523982265216	0.00169900742198	0.0026075619296	0.00113072975559	0.00317760219856	0.00173913043478	0.0014742014742	0.00213894592745	0.000486570650058	0.0012853470437	0.000977756049866	0.0047965597089	0.000945030713498	0.00183203162665	0.00110641721988	0.00372083668544	0.00237237501098	0.000647196828736	0.000616617851087	0.0012665241827	0.000915750915751	0.000558258234309	0.000404653515427	0.00106424148607	0.00159346678618	0.00030919069336	0.00081212777477	0.000641951532659	0.000230114290097	7.90763877906e-05	0.00128832775058	0.00119644058925	0.000860289057123	0.000585872112487	0.000153633430635	0.00229135454305	0.0036514359025	0.00215807930941	0.00142426273458	0.00161406025825	0.00307179217132	0.00282408672679	0.00106885187494	0.000945667125172	0.000274624679605	0.00293783169067	0.00117331545424	0.000307550361372	0.0029656557926	0.00831113478956	0.00216003005259	0.00473833842266	0.0023667601683
Node68305	0.00313663987453	0.0012533572068	0.00143510628756	0.00349972370602	0.00165183077911	0.00149142431022	0.00198629456748	0.00114514743773	0.000522238663069	0.00152114390021	0.00065445026178	0.000405022276225	0.000781127948758	0.0018186541959	0.00323992994746	0.00433282516248	0.00303477690289	0.00273997625354	0.00161061108479	0.00288461538462	0.00349744417541	0.000324517280545	0.00115730437105	0.00104728913236	0.000612463634972	0.00188797986155	0.00314877984781	0.00320802829645	0.00192206884501	0.00018160355943	0.00274324903558	0.00158886282818	0.00189856251695	0.00143884892086	0.00233142037303	0.00132077133046	0.00256138491433	0.000477707006369	0.00375557468117	0.00287172941927	0.00200555384141	0.00222116452483	0.000630964587113	0.00112827634091	0.00109190172884	0.00146412884334	0.000195465207193	0.000994492044064	0.000786369593709	0.00140265569478	0.00141353855819	0.00181132075472	0.00401170079398	0.00367554924401	0.00649246553382	0.00388526080846	0.00239649615734	0.00282714054927	0.000816659861168	0.00775500514363	0.00577116092339	0.00257524545308	0.00350591112923	0.0024273745204	0.00222292791362	0.00178336047143	0.00145493529367	0.00257161225802	0.00349312523226	0.00315719508142	0.00444817456987	0.002734375	0.00451430874647	0.00169900742198	0.00217296827466	0.00173958423937	0.00206114737204	0.00113043478261	0.000982800982801	0.00111225188227	0.000194628260023	0.00111396743787	0.000896276379043	0.0047965597089	0.00354386517562	0.000578536303153	0.0004023335345	0.000402252614642	0.000966523152623	0.000728096432327	0.0010790812394	0.000712419852767	0.000832500832501	0.00103676529229	0.000101163378857	0.000193498452012	0.00348570859476	0.00061838138672	0.00270709258257	0.000962927298989	0.000843752397024	0.000474458326744	0.000944773683758	0.00112166305242	0.000430144528562	0.00100435219284	0.000384083576586	0.00246761258482	0.000296062370473	0.000719359769805	0.00201072386059	0.00242109038737	0.0009654203967	0.00182199143664	0.000178141979157	8.5969738652e-05	0.000457707799341	0.000568612585292	0.0013409319477	0.00138397662617	0.00019133263178	0.000319659030368	0.00122088655147	0.00042118563757	0.00184081346424
Node69764	0.0018623799255	0.000984780662489	0.00170418871648	0.00248664579112	0.00229420941544	0.00115999668572	0.000794517826994	0.000763431625155	0.00130559665767	0.0014450867052	0.00106348167539	0.00170109356015	0.000546789564131	0.00294448774573	0.00245183887916	0.00192570007221	0.00147637795276	0.0011873230432	0.00170535291331	0.00576923076923	0.00224195139449	0.000892422521499	0.0023146087421	0.000563924917425	0.00153115908743	0.00325152087267	0.00349864427534	0.00197417125936	0.00165996854796	0.00190683737401	0.00462923274754	0.00128622228948	0.00298345538378	0.00448582310622	0.00860832137733	0.00783657656071	0.0045045045045	0.00334394904459	0.000860652531101	0.00143586470964	0.00277692070349	0.00174520069808	0.00418014038962	0.0020829717063	0.00154686078253	0.00107369448511	0.00156372165754	0.00229498164015	0.00157273918742	0.000467551898261	0.00204177791739	0.00211320754717	0.000250731299624	0.00108595773118	0.00104200064123	0.00123997685377	0.00297496074705	0.000888529886914	0.00253164556962	0.000791327055472	0.00133824021412	0.00233381619186	0.000570729718712	0.00062641923107	0.000873293108923	0.00240365976584	0.000995482043035	0.00207157654118	0.00304719435154	0.000997008973081	0.00167855644146	0.00109375	0.000644901249496	0.00357685773048	0.00286831812256	0.00539271114204	0.00352112676056	0.00269565217391	0.0037674037674	0.00376454483231	0.00107045543013	0.00625535561268	0.00651837366577	0.000578895137281	0.00110253583241	0.00154276347507	0.00100583383625	0.00372083668544	0.00342676390475	0.00364048216164	0.00462463388315	0.00292883717248	0.00341325341325	0.00366855411117	0.00222559433485	0.00164473684211	0.00239020017927	0.00278271624024	0.00270709258257	0.00473439255336	0.00383523816829	0.00150245136802	0.00712874688654	0.00119644058925	0.00455953200275	0.00443588885169	0.00530035335689	0.00158632237596	0.00138162439554	0.00233791925187	0.00661863270777	0.00520086083214	0.00263296471827	0.00346178372962	0.00133606484368	0.001977303989	0.00155620651776	0.00293783169067	0.00385517934965	0.00230662771029	0.00382665263561	0.0023441662227	0.0022539444027	0.00315889228177	0.0031556802244
4385099	0.000882179964713	0.000626678603402	0.000538164857835	0.00128937189169	0.00146829402588	0.00173999502859	0.000397258913497	0.00114514743773	0.00121855688049	0.000532400365075	0.000899869109948	0.00105305791819	0.000859240743634	0.00225166709968	0.00122591943958	0.00216641258124	0.00139435695538	0.000273997625354	0.000852676456656	0.00384615384615	0.00125549278092	0.000486775920818	0.00142437461052	0.000886167727383	0.000995253406829	0.00178309209146	0.00183678824456	0.00164514271613	0.00183470207933	0.00127122491601	0.00420060008573	0.0012105621548	0.00180815477805	0.00431654676259	0.006456241033	0.00457867394558	0.00379791556262	0.00294585987261	0.00156482278382	0.00279195915763	0.00416538105523	0.00563223861653	0.00260272892184	0.00173580975525	0.00127388535032	0.00107369448511	0.00117279124316	0.00298347613219	0.00113586719091	0.00102861417617	0.000942359038794	0.000452830188679	0.00108650229837	0.00258959151282	0.00248477075986	0.00289327932545	0.00190066936617	0.00234248788368	0.00228664761127	0.00189918493313	0.00175644028103	0.00289715113472	0.00105992662046	0.00156604807768	0.00238170847888	0.00519500659068	0.000995482043035	0.000785770412172	0.000520252694166	0.00157859754071	0.00478388585816	0.00359375	0.000564288593309	0.0025932218546	0.00243372446762	0.00478385665826	0.00395053246307	0.00286956521739	0.0034398034398	0.00196783025325	0.00184896847022	0.00342759211654	0.00334066650371	0.0022328812438	0.00275633958104	0.00173560890946	0.000502916918125	0.00140788415125	0.00158158334066	0.00380228136882	0.00454755665177	0.00332462597958	0.00174825174825	0.0023925352899	0.00182094081942	0.00164473684211	0.00129469176377	0.00324650228028	0.0014437827107	0.00353073342963	0.0033750095881	0.0016606041436	0.00592630765267	0.00179466088387	0.00387130075705	0.00251088048209	0.00629897065601	0.00149819335507	0.00138162439554	0.00215807930941	0.00511058981233	0.00385581061693	0.00421274354924	0.00264188758313	0.000890709895787	0.00085969738652	0.00100695715855	0.00208491281274	0.00301709688233	0.000922651084115	0.00286998947671	0.00127863612147	0.00169045830203	0.00147414973149	0.0023667601683
1116937	0.000196039992158	0.000447627573859	0.000627859000807	0.000920979922638	0.00036707350647	0.000165713812246	0.000297944185123	0.000572573718866	0.000435198885891	0.000228171585032	0.00065445026178	0.00032401782098	0.000390563974379	0.00112583354984	0.000788091068301	0.000962850036107	0.000656167979003	0.000821992876062	0.000568450971104	0.000524475524476	0.000448390278899	8.11293201363e-05	0.000623163892104	0.000322242809957	0.000153115908743	0.000943989930774	0.000437330534418	0.000987085629678	0.000349467062729	0.00036320711886	0.000514359194171	0.00015132026935	0.000542446433415	0.00152348709268	0.00143472022956	0.00193713128467	0.00132485426603	0.00191082802548	0.00101713480948	0.00143586470964	0.00138846035174	0.00182452800254	0.00205063490812	0.00121506682868	0.000545950864422	0.000195217179112	0.000195465207193	0.000917992656059	0.00087374399301	0.000467551898261	0.000314119679598	0.000452830188679	0.000334308399499	0.000835352100911	0.00104200064123	0.00148797222452	0.000743740186761	0.0013731825525	0.000653327888934	0.000791327055472	0.00167280026765	0.00112666988572	0.00114145943742	0.000548116827187	0.0013496348047	0.00193843529503	7.6575541772e-05	0.000285734695335	7.43218134522e-05	0.00058158856763	0.00117498950902	0.00109375	0.000564288593309	0.000357685773048	0.000434593654933	0.00156562581543	0.000515286843009	0.000695652173913	0.000573300573301	0.000598904859685	0.000875827170105	0.000942587832048	0.00138515440398	0.000496195831955	0.00126004095133	0.000385690868769	0.000704083685375	0.000301689460981	0.00105438889377	0.00194159048621	0.0026977030985	0.00110820865986	0.0004995004995	0.00127601882128	0.000202326757714	0.000483746130031	0.00049795837068	0.0023189302002	0.000541418516513	0.00120365912374	0.00184091432078	0.000474458326744	0.00137421626729	0.000672997831451	0.0020646937371	0.00175761633746	0.00215086802888	0.000793161187979	0.000493437284121	0.000719359769805	0.00201072386059	0.00197274031564	0.000614358434264	0.000819896146488	8.90709895787e-05	8.5969738652e-05	0.000183083119736	0.000284306292646	0.000838082467315	0.0005382131324	0.000669664211231	0.000532765050613	0.000563486100676	0.00084237127514	0.00131486676017
Node69773	0.000784159968634	0.0047448522829	0.00403623643376	0.000368391969055	0.00192713590897	0.00157428121634	0.00357533022147	0.00572573718866	0.00426494908173	0.000532400365075	0.0124345549738	0.0166869177805	0.0222621465396	0.000259807742271	0.000175131348511	0.00136403755115	0.00188648293963	0.000182665083569	0.000757934628138	0.00192307692308	0.000627746390458	0.0120071393802	0.0123742544289	0.0118424232659	0.013397642015	0.0014684287812	0.000349864427534	0.0012338570371	0.00244626943911	0.0018160355943	0.00120017145306	0.0009079216161	0.00072326191122	0.000761743546339	0.00134505021521	0.000616359954213	0.00141317788377	0.00230891719745	0.00563336202175	0.00271218889598	0.00277692070349	0.00904331270823	0.00205063490812	0.00164901926749	0.001728844404	0.00566129819424	0.00459343236904	0.00015299877601	0.00227173438183	0.00523658126052	0.000235589759698	0.00022641509434	0.00275804429586	0.00643221117701	0.0088970823982	0.00719186575184	0.0045450789191	0.00282714054927	0.00163331972234	0.00514362586057	0.00401472064236	0.00474810880412	0.00456583774969	0.00313209615535	0.00396951413147	0.00372179576646	0.00076575541772	7.14336738338e-05	0.000371609067261	0.00398803589232	0.00520352496853	0.005390625	0.00717452640064	0.00214611463829	0.00443285528031	0.00173958423937	0.00446581930608	0.00217391304348	0.002457002457	0.00282340862423	0.00398987933048	0.00111396743787	0.00211847144138	0.0116606020509	0.00511891636478	0.00761739465818	0.0105612552806	0.00191069991955	0.00149371759951	0.00291238572931	0.00470171111454	0.00237473284256	0.0014985014985	0.00263178881889	0.00414769853313	0.00570820433437	0.000298775022408	0.0030919069336	0.000360945677676	0.00288878189697	0.00191761908415	0.00134429859244	0.0016318818174	0.00246765871532	0.00249483826566	0.00451958486776	0.00138270087571	0.0039658059399	0.00305931116155	0.00260767916554	0.00234584450402	0.0017037302726	0.00421274354924	0.00154869272114	0.00285027166652	0.00386863823934	0.00503478579275	0.00104245640637	0.00192758967482	0.000307550361372	0.00306132210849	0.0023441662227	0.00140871525169	0.00221122459724	0.00271739130435
Node69868	0.00117623995295	0.0012533572068	0.00188357700242	0.000552587953583	0.00036707350647	0.000248570718369	0.00139040619724	0.00181315010974	0.00304639220124	0.000912686340128	0.00122709424084	0.000729040097205	0.000546789564131	0.000259807742271	0.000788091068301	0.000561662521062	0.000492125984252	0.000456662708923	9.47418285173e-05	0.000524475524476	0.000358712223119	0.000486775920818	0.000445117065788	0.000483364214936	0.0005359056806	0.000419551080344	0.00139945771014	0.000329028543226	0.000436833828412	0.000544810678289	0.000171453064724	0.00189150336688	0.00072326191122	0.000846381718155	0.000358680057389	0.000792462798274	0.000529941706412	0.0031050955414	0.00101713480948	0.00111678366305	0.00077136686208	0.001903855307	0.00236611720167	0.000173580975525	0.000272975432211	0.00273304050756	0.000195465207193	0.00198898408813	0.000961118392311	0.00168318683374	0.000471179519397	0.000603773584906	0.000501462599248	0.000668281680728	0.00104200064123	0.000909316359428	0.000413188992645	0.000969305331179	0.00318497345855	0.000712194349925	0.000501840080294	0.000724287783679	0.000489196901753	0.000548116827187	0.00103207367418	0.00124059858882	0.000918906501263	0.000642903064505	0.0015607580825	0.00058158856763	0.000923206042803	0.000859375	0.000403063280935	0.000357685773048	8.69187309865e-05	0.000869792119683	8.58811405015e-05	0.000173913043478	0.000819000819001	0.000427789185489	0.000194628260023	0.000942587832048	0.000651837366577	0.000165398610652	0.00133879351079	0.000771381737537	0.000301750150875	0.000502815768302	0.000439328705738	0.00396408057601	0.00346847541236	0.00182062851263	0.000915750915751	0.00319004705319	0.000202326757714	0.000290247678019	0.00099591674136	0.00355569297364	0.000541418516513	0.00240731824747	0.003144895298	0.00150245136802	0.000601219616937	0.00142077319973	0.00309704060564	0.00359892869099	0.00407128591181	0.000176258041773	0.000197374913648	0.000359679884902	0.00108914209115	0.000179340028694	0.000526592943655	0.000364398287328	8.90709895787e-05	0.000171939477304	0.000823874038814	0.000379075056861	0.000335232986926	0.0005382131324	0.000382665263561	0.000532765050613	0.000281743050338	0.000526482046962	0.000438288920056
Node69914	0.00225445990982	0.00367054610564	0.0087900260113	0.00386811567508	0.00238597779205	0.00132571049797	0.00903764028205	0.00706174253268	0.00966141526678	0.00380285975053	0.00237238219895	0.00356419603078	0.00101546633339	0.00407032129557	0.00376532399299	0.00224665008425	0.00221456692913	0.00255731116997	0.00540028422549	0.00454545454545	0.00269034167339	0.00194710368327	0.00391703017894	0.0022556996697	0.00222018067677	0.00241241871198	0.00279891542027	0.00329028543226	0.000873667656823	0.00826296195405	0.00222888984141	0.00597715063933	0.00714221137329	0.00609394837072	0.00636657101865	0.00484282821168	0.00326797385621	0.00183121019108	0.00140834050544	0.00231333758775	0.00223696390003	0.00483896557195	0.000788705733891	0.00989411560493	0.00718835304823	0.00897999023914	0.00459343236904	0.00107099143207	0.00611620795107	0.006452216196	0.00337678655568	0.00475471698113	0.00200585039699	0.001837774622	0.00216415517794	0.00247995370753	0.0019833071647	0.00226171243942	0.000571661902817	0.000712194349925	0.00108732017397	0.00305810397554	0.00179372197309	0.000861326442722	0.00222292791362	0.00248119717764	0.00444138142277	0.00371455103936	0.00549981419547	0.00124626121635	0.00184641208561	0.0025	0.00193470374849	0.00348743628722	0.00112994350282	0.00374010611464	0.00334936447956	0.00408695652174	0.0042588042588	0.00154004106776	0.00554690541067	0.00591259640103	0.0029332681496	0.0025636784651	0.00259883446212	0.00520682672838	0.00653791993563	0.00744167337088	0.00799578244442	0.00121349405388	0.0021581624788	0.0012665241827	0.00041625041625	0.000957014115958	0.00698027314112	0.00590170278638	0.00278856687581	0.00108216742676	0.0028875654214	0.00112341518215	0.00122727621385	0.000395381938953	0.00523919951902	0.00037388768414	0.00335512732278	0.00125544024104	0.00307266861269	0.00784348285891	0.00848712128688	0.00863231723766	0.00460790884718	0.00448350071736	0.00236966824645	0.00154869272114	0.00356283958315	0.00618982118294	0.00842182350787	0.00767626990144	0.00217901441502	0.00384437951715	0.0176026021238	0.00607352157698	0.00554094665665	0.00873960197957	0.00271739130435
Node69898	0.00176435992943	0.00241718889884	0.00529195443538	0.00239454779886	0.000642378636322	0.00149142431022	0.00367464494985	0.00572573718866	0.0067891026199	0.00562823243079	0.00196335078534	0.00348319157554	0.000468676769255	0.00129903871135	0.00183887915937	0.000882612533098	0.000902230971129	0.0011873230432	0.00397915679773	0.0020979020979	0.0017935611156	0.00194710368327	0.00249265556841	0.00217513896721	0.0016077170418	0.00178309209146	0.00227411877897	0.00106934276548	0.00139786825092	0.00372287296831	0.00171453064724	0.00824695467958	0.00280263990598	0.00338552687262	0.00233142037303	0.00184907986264	0.00114820703056	0.000477707006369	0.000312964556764	0.000558391831525	0.00131132366554	0.00142789148025	0.000709835160502	0.00581496268009	0.00436760691538	0.00556368960469	0.00342064112588	0.000229498164015	0.00209698558322	0.00635870581635	0.00321972671588	0.00362264150943	0.000417885499373	0.00142009857155	0.000801538954793	0.000826651235844	0.000495826791174	0.000969305331179	0.00024499795835	0.000712194349925	0.000501840080294	0.000965717044906	0.000652262535671	0.000783024038838	0.00142902508733	0.000775374118012	0.0038287770886	0.00250017858418	0.00408769973987	0.00058158856763	0.00083927822073	0.001171875	0.00112857718662	0.00205669319503	0.000695349847892	0.0016526050274	0.00120233596702	0.00173913043478	0.0021294021294	0.00136892539357	0.00437913585053	0.0025706940874	0.0014666340748	0.000909692358584	0.000708773035124	0.00289268151577	0.00452625226313	0.0043242156074	0.00492048150426	0.0010516948467	0.000462463388315	0.000237473284256	0.0004995004995	0.000717760586969	0.00596863935255	0.00435371517028	0.00129469176377	0.00046378604004	0.00198520122722	0.00112341518215	0.000460228580195	0.000158152775581	0.00266254401786	0.000299110147312	0.000430144528562	0.000251088048209	0.00115225072976	0.0039658059399	0.00444093555709	0.0035068788778	0.00201072386059	0.0015243902439	0.000263296471827	0.00145759314931	0.00338469760399	0.00300894085282	0.00595020139143	0.00587566338135	0.000838082467315	0.00253729048132	0.0088013010619	0.0033031433138	0.00347483095417	0.00431715278509	0.00113955119215
Node69882	0.00166633993335	0.00116383169203	0.00376715400484	0.00174986185301	0.00137652564926	0.00165713812246	0.0026814976661	0.00334001336005	0.00339455130995	0.00220565865531	0.00237238219895	0.00348319157554	0.000468676769255	0.00225166709968	0.00218914185639	0.00264783759929	0.00172244094488	0.00182665083569	0.00255802936997	0.00402097902098	0.00197291722715	0.00194710368327	0.00320484287368	0.000563924917425	0.00183739090492	0.00220264317181	0.00201172045832	0.00279674261742	0.000524200594094	0.00326886406974	0.00145735105015	0.0018158432322	0.00397794051171	0.0038087177317	0.00466284074605	0.0031698511931	0.00291467938527	0.00191082802548	0.00078241139191	0.000638162093172	0.00169700709658	0.00150721878471	0.00149854089439	0.00720361048429	0.0041856232939	0.00448999511957	0.0029319781079	0.000688494492044	0.00227173438183	0.00327286328782	0.00204177791739	0.0017358490566	0.000167154199749	0.00142009857155	0.000641231163835	0.00140530710093	0.00181803156764	0.00032310177706	0.000653327888934	0.00102872517211	0.000920040147206	0.00152905198777	0.000326131267835	0.000548116827187	0.00103207367418	0.00100798635342	0.00268014396202	0.00135723980284	0.00200668896321	0.000747756729811	0.00083927822073	0.000625	0.00080612656187	0.0018778503085	0.000956106040852	0.00287031399496	0.00240467193404	0.00286956521739	0.0033579033579	0.00111225188227	0.00389256520047	0.00359897172237	0.00171107308726	0.000826993053258	0.00110253583241	0.00308552695015	0.00311808489238	0.00311745776348	0.00483261576311	0.00186069088261	0.00169569909049	0.000712419852767	0.00141525141525	0.00223303293724	0.00475467880627	0.00348297213622	0.0024897918534	0.00139135812012	0.00225591048547	0.00128390306532	0.00199432384751	0.000948916653487	0.00249076698445	0.000224332610484	0.00309704060564	0.00150652828925	0.00215086802888	0.00484709614876	0.0036514359025	0.00548511824476	0.00309986595174	0.00260043041607	0.0019308407934	0.0022774892958	0.00320655562483	0.00171939477304	0.00448553643354	0.00407505686126	0.0015923566879	0.00153775180686	0.00516598105807	0.00255727224294	0.00375657400451	0.00189533536906	0.00175315568022
Node69844	0.000588119976475	0.000179051029543	0.000986635572697	0.00138146988396	0.00110122051941	0.000248570718369	0.000794517826994	0.000858860578299	0.00095743754896	0.00106480073015	0.000572643979058	0.00153908464966	0.000468676769255	0.000779423226812	0.000437828371278	0.000561662521062	0.00114829396325	0.000547995250708	0.00104216011369	0.00183566433566	0.000448390278899	0.00064903456109	0.000890234131577	0.000725046322404	0.000382789771857	0.00125865324103	0.000962127175719	0.000904828493872	0.000873667656823	0.00108962135658	0.000342906129447	0.00143754255883	0.00226019347256	0.00211595429539	0.00215208034433	0.00149687417452	0.000794912559618	0.0015127388535	0.00101713480948	0.00199425654116	0.00154273372416	0.00380771061399	0.00086757630728	0.00303766707169	0.00163785259327	0.000585651537335	0.000879593432369	0.000841493268054	0.000611620795107	0.000654572657565	0.000628239359196	0.000452830188679	0.00125365649812	0.00108595773118	0.00120230843219	0.0026452839547	0.000413188992645	0.0013731825525	0.000571661902817	0.00118699058321	0.00125460020074	0.00169000482859	0.000978393803506	0.000861326442722	0.00150841536996	0.00201597270683	0.000842330959492	0.000357168369169	0.000966183574879	0.00116317713526	0.00293747377256	0.001875	0.000886739218057	0.00125190020567	0.000608431116906	0.00139166739149	0.000687049124012	0.00121739130435	0.0014742014742	0.000513347022587	0.00204359673025	0.00214224507284	0.0014666340748	0.00124048957989	0.00133879351079	0.000964227171922	0.00100583383625	0.00140788415125	0.00228450926984	0.00145619286465	0.0016186218591	0.000633262091348	0.00041625041625	0.000877262939628	0.00151745068285	0.00183823529412	0.000796733393088	0.0011594651001	0.000992600613608	0.000722195474242	0.00153409526732	0.000237229163372	0.00111655071717	0.000598220294623	0.00120440467997	0.000753264144627	0.00168996773698	0.0019388384595	0.000986874568242	0.00296735905045	0.00184316353887	0.00188307030129	0.000263296471827	0.000728796574656	0.000979780885366	0.00146148555708	0.00109849871842	0.000947687642153	0.00117331545424	0.000307550361372	0.00162632737013	0.00138518913159	0.00234785875282	0.00200063177846	0.000788920056101
Node69697	0.000686139972554	0.00501342882722	0.00583011929321	0.000644685945846	0.00100945214279	0.00190570884083	0.00367464494985	0.0051531634698	0.00295935242406	0.00152114390021	0.00368128272251	0.00453624949372	0.00320262458991	0.00103923096908	0.00122591943958	0.00345021262938	0.00254265091864	0.000730660334277	0.00161061108479	0.0027972027972	0.000896780557798	0.00210936232354	0.00364995993946	0.00257794247966	0.00390445567294	0.00136354101112	0.000787194961952	0.00156288558032	0.00323257033025	0.00499409788432	0.00171453064724	0.00174018309753	0.00126570834463	0.00228523063902	0.00349713055954	0.00299374834904	0.00167814873697	0.00565286624204	0.00406853923793	0.00717932354818	0.0038568343104	0.00904331270823	0.00410126981623	0.00190939073078	0.00236578707916	0.00468521229868	0.00146598905395	0.00328947368421	0.00480559196156	0.00261829063026	0.00219883775719	0.00135849056604	0.00484747179273	0.00618160554674	0.00352677140109	0.0079358518641	0.00140484257499	0.00726978998384	0.00310330747244	0.00387750257181	0.00368016058883	0.00579430226944	0.00587036282104	0.00469814423303	0.00730390600191	0.00682329223851	0.00237384179493	0.00142867347668	0.00111482720178	0.0067298105683	0.00939991607218	0.004765625	0.00515920999597	0.000983635875883	0.00217296827466	0.0016526050274	0.00377877018207	0.0024347826087	0.0034398034398	0.00273785078713	0.00204359673025	0.00308483290488	0.00505173959097	0.00463116109825	0.00519766892424	0.00086780445473	0.00130758398713	0.00251407884151	0.00193304630525	0.00622926947658	0.00878680437799	0.00490778120795	0.002664002664	0.00590158704841	0.00303490136571	0.00164473684211	0.000896325067224	0.00664759990724	0.0014437827107	0.00345048948804	0.00475569532868	0.00197690969477	0.00197543588422	0.00568309279892	0.00369924294563	0.00410110478741	0.00614533722538	0.0039658059399	0.0028619362479	0.00206815933819	0.00552949061662	0.0017037302726	0.00184307530279	0.00145759314931	0.00133606484368	0.00275103163686	0.00311241303552	0.00293783169067	0.00184378142809	0.00184530216823	0.00382665263561	0.00149174214172	0.00178437265214	0.00179003895967	0.00201612903226
Node70039	0.000490099980396	0.00250671441361	0.00538164857835	0.000920979922638	0.000917683766174	0.00298284862043	0.00228423875261	0.0034354423132	0.000609278440247	0.000912686340128	0.00458115183246	0.00356419603078	0.00218715825652	0.000952628388326	0.00175131348511	0.00192570007221	0.00131233595801	0.0011873230432	0.00123164377072	0.00174825174825	0.0017935611156	0.001784845043	0.00364995993946	0.00217513896721	0.00222018067677	0.000629326620516	0.000787194961952	0.00148062844452	0.0029704700332	0.00390447652774	0.000771538791256	0.00015132026935	0.00117530060573	0.00236986881083	0.000807030129125	0.00132077133046	0.00158982511924	0.00175159235669	0.00195602847977	0.00111678366305	0.00269978401728	0.00150721878471	0.00694061045824	0.00216976219406	0.00136487716106	0.00156173743289	0.00166145426114	0.00130048959608	0.00262123197903	0.000935103796521	0.00227736767708	0.00339622641509	0.000334308399499	0.000835352100911	0.000881692850273	0.00173596759527	0.000991653582349	0.00129240710824	0.00473662719477	0.000949592466566	0.00133824021412	0.00233381619186	0.000815328169588	0.00101793125049	0.000714512543665	0.000930448941614	0.00122520866835	0.000357168369169	0.000520252694166	0.000747756729811	0.000923206042803	0.00328125	0.000322450624748	0.000894214432621	0.00173837461973	0.000782812907715	0.00137409824802	0.00295652173913	0.0020475020475	0.00239561943874	0.0025301673803	0.00111396743787	0.00244439012466	0.000413496526629	0.00149629862971	0.00308552695015	0.00231341782338	0.00321802091714	0.0016694490818	0.00177979127902	0.00462463388315	0.00174147075121	0.0028305028305	0.00446606587447	0.00121396054628	0.00667569659443	0.00189224180858	0.00378758599366	0.00126330987186	0.00417268496229	0.00536933343561	0.00173968053139	0.000601219616937	0.00471098482016	0.00283895388851	0.00485436893204	0.00314948532801	0.00202696748039	0.0028619362479	0.00134879956838	0.00184316353887	0.00116571018651	0.00219413726523	0.00127539400565	0.0012469938541	0.00309491059147	0.00155620651776	0.00227445034117	0.00268186389541	0.00315239120406	0.00277432316082	0.00159829515184	0.00131480090158	0.00315889228177	0.000964235624123
Node70091	0.00117623995295	0.00188003581021	0.000896941429725	0.000828881930374	0.000550610259705	0.000828569061231	0.00208560929586	0.0034354423132	0.00261119331535	0.00182537268026	0.00098167539267	0.00064803564196	0.000546789564131	0.000259807742271	0.00122591943958	0.00136403755115	0.000410104986877	0.000730660334277	0.000757934628138	0.00157342657343	0.000627746390458	0.000892422521499	0.00124632778421	0.00104728913236	0.0016077170418	0.00052443885043	0.000612262748185	0.000329028543226	0.000786300891141	0.000726414237719	0.000171453064724	0.00113490202013	0.00144652382244	0.000338552687262	0.000807030129125	0.00176102844061	0.000264970853206	0.00111464968153	0.000391205695955	0.000558391831525	0.000617093489664	0.000237981913375	0.00149854089439	0.000954695365388	0.000454959053685	0.00165934602245	0.00175918686474	0.00030599755202	0.00200961118392	0.00149616607443	0.00212030783729	0.00256603773585	0.000501462599248	0.000334140840364	0.000561077268355	8.26651235844e-05	0.000743740186761	0.000242326332795	0.00171498570845	7.91327055472e-05	0.000501840080294	0.000321905681635	0.000163065633918	0.000469814423303	0.000317561130518	0.000155074823602	0.00290987058733	0.00107150510751	0.000371609067261	0.00049850448654	0.000335711288292	0.000390625	0.000241837968561	0.00116247876241	0.000782268578879	0.00104375054362	0.000687049124012	0.000695652173913	0.000900900900901	0.000855578370979	0.00116776956014	0.000599828620394	0.000896276379043	0.000496195831955	0.000157505118916	0.0012534953235	0.00060350030175	0.000905068382944	0.000527194446885	0.00169889167543	0.00238939417296	0.00102905089844	0.00108225108225	0.00287104234787	0.001416287304	0.00241873065015	0.00179265013445	0.0019324418335	0.00198520122722	0.00280853795538	0.00138068574058	0.000316305551162	0.000601219616937	0.0013459956629	0.00163454920853	0.00225979243388	0.0017667844523	0.00114567727153	0.00128293693872	0.00116895962593	0.000754021447721	0.000717360114778	0.00105318588731	0.000819896146488	0.000534425937472	0.000601788170564	0.00183083119736	9.47687642153e-05	0.00117331545424	0.00230662771029	0.00133932842246	0.000213106020245	0.00122088655147	0.00084237127514	0.00122720897616
Node70097	0.00156831993727	0.00340196956132	0.00197327114539	0.00073678393811	0.000642378636322	0.00140856740409	0.00228423875261	0.00372172917263	0.00243711376099	0.00121691512017	0.00171793193717	0.00218712029162	0.00101546633339	0.00112583354984	0.00105078809107	0.00072213752708	0.000164041994751	0.00200931591926	0.0021790620559	0.00166083916084	0.000717424446238	0.001784845043	0.00178046826315	0.00112784983485	0.0016077170418	0.000734214390602	0.0010495932826	0.000987085629678	0.000873667656823	0.00208844093344	0.000771538791256	0.00136188242415	0.00135611608354	0.00093101988997	0.00116571018651	0.00123271990843	0.000353294470942	0.00214968152866	0.000938893670292	0.00159540523293	0.00169700709658	0.00158654608916	0.00283934064201	0.0020829717063	0.000545950864422	0.00214738897023	0.00234558248632	0.00175948592411	0.00235910878113	0.00149616607443	0.00314119679598	0.00279245283019	0.000835770998746	0.00100242252109	0.000801538954793	0.00132264197735	0.00123956697794	0.000807754442649	0.00212331563904	0.00055392893883	0.00133824021412	0.0018509576694	0.000652262535671	0.00117453605826	0.000714512543665	0.00147321082422	0.0019143885443	0.000500035716837	0.000966183574879	0.00157859754071	0.00167855644146	0.001015625	0.000483675937122	0.000715371546097	0.000434593654933	0.000608854483778	0.000858811405015	0.00095652173913	0.000819000819001	0.000598904859685	0.000973141300117	0.000171379605827	0.00130367473315	0.000661594442607	0.000945030713498	0.00163918619227	0.00130758398713	0.00261464199517	0.00175731482295	0.00258878731494	0.00192693078465	0.00150399746695	0.00308025308025	0.00215328176091	0.00182094081942	0.00193498452012	0.00278856687581	0.00216433485352	0.00162425554954	0.00144439094848	0.003144895298	0.00205598608256	0.00103066220046	0.00179466088387	0.00275292498279	0.00267827251423	0.00253495160547	0.00255574160571	0.00187506167966	0.000989119683482	0.00117292225201	0.00107604017217	0.000702123924873	0.00091099571832	0.00115792286452	0.0023211829436	0.00109849871842	0.00255875663381	0.000838082467315	0.00230662771029	0.00267865684492	0.00170484816196	0.000845229151014	0.00210592818785	0.000788920056101
Node70342	0.00137227994511	0.00787824529991	0.00771369629563	0.000276293976791	0.000458841883087	0.00198856574696	0.00784586354156	0.0100200400802	0.00644094351118	0.0116367508366	0.00171793193717	0.00558930741191	0.00171848148727	0.00112583354984	0.00192644483363	0.000561662521062	0.00106627296588	0.000730660334277	0.0179062055898	0.000699300699301	0.00188323917137	0.0026772675645	0.00160242143684	0.00241682107468	0.000918695452458	0.00136354101112	0.000174932213767	0.000658057086452	0.00227153590774	0.00372287296831	0.0011144449207	0.0087765756223	0.00714221137329	0.00093101988997	0.000717360114778	0.000704411376244	0.00114820703056	0.000796178343949	0.00219075189735	0.00231333758775	0.00663375501388	0.00269712835158	0.001419670321	0.00911300121507	0.0126478616924	0.00507564665691	0.0210125097733	0.000688494492044	0.00384447356924	0.00776136151113	0.00361237631538	0.00581132075472	0.00125365649812	0.00359201403392	0.00176338570055	0.00272794907828	0.000247913395587	0.00420032310178	0.000816659861168	0.00316530822189	0.00451656072265	0.00241429261226	0.00383204239706	0.00477644663691	0.00412829469673	0.00597038070869	0.00482425913163	0.00771483677406	0.0112225938313	0.00382186773014	0.00260176248426	0.002890625	0.00225715437324	0.000983635875883	0.000782268578879	0.00130468817953	0.000171762281003	0.00095652173913	0.0018018018018	0.00136892539357	0.0158622031919	0.00197086546701	0.00138515440398	0.00239827985445	0.00291384469995	0.0203451933275	0.0208207604104	0.00231295253419	0.00755645373869	0.000889895639511	0.000616617851087	0.000158315522837	0.000333000333	0.000638009410639	0.0140617096611	0.0165441176471	0.0010955084155	0.00085027440674	0.00108283703303	0.000802439415824	0.00429546674849	0.000158152775581	0.000944773683758	0.000972107978763	0.000516173434274	0.00334784064279	0.00107543401444	0.00705032167093	0.00256587387743	0.0107903965471	0.000754021447721	0.000179340028694	0.00228190275584	0.000637697002824	0.0155874231763	0.00171939477304	0.0172098132552	0.0024639878696	0.000921890714046	0.00568968168538	0.00440065053095	0.00159829515184	0.00685574755823	0.00200063177846	0.000788920056101
Node70304	0.000882179964713	0.0131602506714	0.00843124943941	0.000552587953583	0.000550610259705	0.00439141602453	0.00814380772669	0.0104017558927	0.00226303420663	0.00418314572559	0.0025359947644	0.00607533414338	0.00656147476957	0.00199185935741	0.00210157618214	0.00208617507823	0.00139435695538	0.00109599050142	0.00322122216959	0.00166083916084	0.000986458613577	0.00438098328736	0.00258167898157	0.00563924917425	0.00229673863114	0.00125865324103	0.000437330534418	0.00197417125936	0.00288310326752	0.00454008898574	0.000257179597085	0.00287508511765	0.00216978573366	0.000507829030893	0.000717360114778	8.80514220305e-05	0.000883236177354	0.0262738853503	0.00289492215007	0.0056636885769	0.00131132366554	0.00277645565604	0.01419670321	0.00459989585141	0.00363967242948	0.00536847242557	0.00684128225176	0.00175948592411	0.00664045434688	0.00916401720591	0.00259148735668	0.00218867924528	0.00192227329712	0.00384261966419	0.0027252324463	0.0026452839547	0.00132220477646	0.00605815831987	0.0103715802368	0.00237398116642	0.00175644028103	0.00201191051022	0.0229107215654	0.0169133192389	0.00452524610988	0.0065906800031	0.00206753962784	0.00378598471319	0.0017094017094	0.00423728813559	0.00268569030634	0.0015625	0.00612656187021	0.000983635875883	0.00156453715776	0.000434896059842	0.000601167983511	0.0015652173913	0.0025389025389	0.000684462696783	0.00282210977034	0.00179948586118	0.000814796708221	0.0047965597089	0.00252008190266	0.00752097194099	0.00573325286663	0.000502815768302	0.0036903611282	0.000808996035919	0.0021581624788	0.00253304836539	0.002997002997	0.00677884998804	0.00303490136571	0.00367647058824	0.000597550044816	0.00641570688722	0.00108283703303	0.00192585459798	0.0196364194216	0.00861932626918	0.00103066220046	0.00336498915726	0.000688231245699	0.00477067291597	0.00706713780919	0.00484709614876	0.00187506167966	0.00431615861883	0.00108914209115	0.000358680057389	0.000877654906091	0.000819896146488	0.0029393426561	0.00292297111417	0.00521786891249	0.00274829416224	0.000502849480389	0.00315239120406	0.00133932842246	0.00149174214172	0.00375657400451	0.00126355691271	0.000350631136045
Node70857	0.00333267986669	0.00188003581021	0.00251143600323	0.00138146988396	0.00321189318161	0.00389427458779	0.00198629456748	0.00305372650062	0.00426494908173	0.000988743535138	0.00098167539267	0.00081004455245	0.00398375253867	0.00112583354984	0.00227670753065	0.00304902511434	0.00319881889764	0.00155265321034	0.00170535291331	0.000874125874126	0.00125549278092	0.00162258640273	0.000178046826315	0.000563924917425	0.000689021589343	0.00272708202224	0.000787194961952	0.00189191412355	0.00821247597414	0.000635612458004	0.0011144449207	0.00166452296285	0.000452038694512	0.000592467202708	0.00134505021521	0.0011446684864	0.000883236177354	0.00222929936306	0.000156482278382	0.000159540523293	0.00038568343104	0.000237981913375	0.00110418802745	0.00182260024301	0.00163785259327	0.00204978038067	0.00117279124316	0.00145348837209	0.00166011358672	0.00476902936226	0.000392649599497	0.000603773584906	0.000501462599248	0.000501211260546	0.000561077268355	0.000413325617922	0.000165275597058	0.000242326332795	0.000653327888934	0.000633061644378	0.000418200066912	0.000724287783679	8.15328169588e-05	0.000156604807768	0.000317561130518	7.75374118012e-05	0.000842330959492	0.00100007143367	0.00237829803047	0.00033233632436	0.000335711288292	0.000234375	8.0612656187e-05	0.000715371546097	0.00112994350282	0.00130468817953	0.00137409824802	0.000869565217391	0.0003276003276	0.000855578370979	0.00058388478007	0.00162810625536	0.000651837366577	0.000661594442607	0.000551267916207	0.000964227171922	0.00150875075438	0.000603378921963	0.00105438889377	0.000970795243103	0.000847849545244	0.00174147075121	0.000749250749251	0.00135576999761	0.000809307030855	0.00125773993808	0.00199183348272	0.00316920460694	0.00243638332431	0.00176536671481	0.000767047633658	0.00181875691918	0.000687108133643	0.0013459956629	0.00120440467997	0.00150652828925	0.00145951759103	0.00114567727153	0.000986874568242	0.000539519827354	0.000754021447721	0.000986370157819	0.00122871686853	0.0022774892958	0.00195956177073	0.000515818431912	0.000640790919077	0.000852918877938	0.000838082467315	0.000768875903429	0.000669664211231	0.00042621204049	0.00159654395192	0.00042118563757	0.000613604488079
Node70629	0.0178396392864	0.00966875559534	0.00636828415104	0.00377601768281	0.0301917959071	0.0137542464164	0.0092362697388	0.00925660845501	0.00496126729916	0.00669303316094	0.00376308900524	0.00518428513568	0.0117950320262	0.0106521174331	0.0207530647986	0.00545615020461	0.00828412073491	0.0124212256827	0.00947418285173	0.00874125874126	0.00932651780109	0.00665260425118	0.00284874922105	0.00507532425683	0.00244985453989	0.00933501153765	0.00970873786408	0.00493542814839	0.0122313471955	0.0116226278035	0.0131161594514	0.00627979117803	0.00913118162915	0.00651713922979	0.0115674318508	0.0112705820199	0.013690160749	0.0207006369427	0.00195602847977	0.00135609444799	0.0038568343104	0.00380771061399	0.0148276677971	0.0097205346294	0.0136487716106	0.00614934114202	0.00713448006255	0.0126223990208	0.00733944954128	0.0135590050496	0.00345531647558	0.00437735849057	0.00192227329712	0.00208838025228	0.00144277011863	0.00198396296602	0.0124783075779	0.00234248788368	0.0195181706819	0.000870459761019	0.00133824021412	0.000804764204088	0.00627802690583	0.00571607548352	0.00222292791362	0.00333410870745	0.0038287770886	0.00592899492821	0.00356744704571	0.00224327018943	0.000755350398657	0.00328125	0.00709391374446	0.0118930519539	0.0186875271621	0.013829694703	0.0124527653727	0.0124347826087	0.00728910728911	0.0131759069131	0.00350330868042	0.00985432733505	0.0124663896358	0.00314257360238	0.00283509214049	0.00761739465818	0.00875075437538	0.00351971037812	0.00641419910377	0.014076531025	0.0323724371821	0.0214517533444	0.0112387612388	0.0394768322833	0.00293373798685	0.00803018575851	0.0141420177273	0.019324418335	0.00577513084281	0.0182956186808	0.0109687811613	0.0123359164953	0.00772996650348	0.0234053690271	0.0252064693737	0.0200033478406	0.0153633430635	0.0114567727153	0.0036514359025	0.00710367772682	0.011226541555	0.0142575322812	0.01728980165	0.0142115332058	0.00463169145809	0.0044704264099	0.00384474551446	0.0068233510235	0.013744552464	0.00184530216823	0.00621831053286	0.00436867341502	0.0107062359128	0.00326418869117	0.0137622720898
Node69674	0.000490099980396	0.00796777081468	0.00654767243699	0.000460489961319	0.00036707350647	0.00198856574696	0.00536299533221	0.0101154690333	0.00696318217425	0.00243383024034	0.00539921465969	0.00842446334548	0.00367130135916	0.000692820646055	0.00131348511384	0.00120356254513	0.000574146981627	0.00100465795963	0.00312648034107	0.0013986013986	0.00125549278092	0.00486775920818	0.00516335796314	0.0053170063643	0.00459347726229	0.00115376547095	0.000787194961952	0.000904828493872	0.00183470207933	0.00335966584945	0.000342906129447	0.00204282363623	0.00262182442817	0.0011002962336	8.96700143472e-05	0.000880514220305	0.000441618088677	0.00668789808917	0.00359909240279	0.00470644543714	0.00377969762419	0.00539425670316	0.00488997555012	0.00338482902274	0.00291173794359	0.00683260126891	0.00390930414386	0.00114749082007	0.00524246395806	0.00458200860295	0.00235589759698	0.00181132075472	0.00167154199749	0.00551332386601	0.0050496954152	0.00520790278581	0.00107429138088	0.00476575121163	0.00318497345855	0.00276964469415	0.00510204081633	0.0054723965878	0.00660415817366	0.0053245634641	0.0040489044141	0.00682329223851	0.00183781300253	0.00100007143367	0.00133779264214	0.00540046527085	0.00511959714645	0.003828125	0.00491737202741	0.000625950102835	0.000782268578879	0.000869792119683	0.000515286843009	0.00165217391304	0.000655200655201	8.55578370979e-05	0.00204359673025	0.00154241645244	0.00130367473315	0.00620244789944	0.00456764844857	0.00347121781892	0.00271575135788	0.00130732099759	0.00412968983393	0.00266968691853	0.00223523971019	0.00150399746695	0.00374625374625	0.00334954940585	0.00222559433485	0.00251547987616	0.00149387511204	0.0019324418335	0.00162425554954	0.00168512277323	0.00322160006136	0.00292582634825	0.000944773683758	0.00164510581021	0.00249483826566	0.00309675259458	0.00391765248118	0.00308451573103	0.000888187111418	0.00341695890657	0.00108914209115	0.00062769010043	0.0009654203967	0.000819896146488	0.0012469938541	0.00206327372765	0.00219699743684	0.00113722517058	0.00058665772712	0.00261417807166	0.00133932842246	0.000745871070858	0.00385048835462	0.00147414973149	0.000613604488079
Node66283	0.000294059988238	0.000447627573859	0.000269082428917	0.000368391969055	0.000458841883087	0.00223713646532	0.00069520309862	0.000668002672011	0.000348159108713	0.00174931548524	0.000245418848168	0.00064803564196	0.000546789564131	0.000519615484541	0.000700525394046	0.000882612533098	0.00319881889764	0.000639327792492	0.00123164377072	0.000524475524476	0.00017935611156	0.000486775920818	0.000267070239473	0.000241682107468	0.000153115908743	0.000629326620516	0.000612262748185	0.00115159990129	0.000349467062729	0.000272405339145	0.000685812258894	0.00128622228948	0.000542446433415	0.000507829030893	0.00143472022956	0.000616359954213	0.000618265324148	0.000636942675159	0.00117361708786	0.000797702616465	0.000694230175872	0.00182452800254	0.00102531745406	0.00130185731644	0.000636942675159	0.000878477306003	0.00136825645035	0.00114749082007	0.000436871996505	0.000748083037217	0.000392649599497	0.000301886792453	0.000752193898872	0.00125302815137	0.00136261622315	0.00115731173018	0.00132220477646	0.000807754442649	0.00138832176399	0.000633061644378	0.000250920040147	0.000804764204088	0.00122299225438	0.00172265288544	0.000396951413147	0.000387687059006	0.000612604334176	0.000357168369169	0.000148643626904	0.000913924891991	0.00142677297524	0.001171875	0.00145102781137	0.000536528659573	0.00121686223381	0.000869792119683	0.00180350395053	0.00113043478261	0.0004914004914	0.000941136208077	0.000681198910082	0.000685518423308	0.000570357695755	0.00140588819054	0.00118128839187	0.00115707260631	0.00100583383625	0.0010056315366	0.00114225463492	0.00121349405388	0.000385386156929	0.00174147075121	0.000666000666001	0.00231278411357	0.00171977744057	0.00145123839009	0.000298775022408	0.00177784648682	0.000721891355351	0.000802439415824	0.000767047633658	0.00110706942907	0.00146010478399	0.00171988334704	0.000860289057123	0.00217609641781	0.000921800583807	0.00114567727153	0.000197374913648	0.00107903965471	0.00108914209115	0.000717360114778	0.000877654906091	0.00173089186481	0.001692348802	0.000171939477304	0.00210545587697	9.47687642153e-05	0.00175997318136	0.000230662771029	0.000573997895341	0.000213106020245	0.000751314800902	0.000526482046962	0.00184081346424
Node72291	0.00333267986669	0.000447627573859	0.000896941429725	0.00221035181433	0.0100027530513	0.00339713315105	0.000397258913497	0.000954289531444	0.000522238663069	0.0113325220566	0.0025359947644	0.00202511138113	0.0022652710514	0.00242487226119	0.00516637478109	0.0036106876354	0.00311679790026	0.00803726367705	0.00104216011369	0.00192307692308	0.0070845664066	0.00162258640273	0.0023146087421	0.0022556996697	0.00176083295054	0.00178309209146	0.00489810198548	0.0012338570371	0.00331993709593	0.000817216017434	0.00128589798543	0.0084739350836	0.00162733930024	0.00152348709268	0.00215208034433	0.00184907986264	0.0015015015015	0.00111464968153	0.000625929113528	0.00159540523293	0.00323974082073	0.00253847374266	0.00181402318795	0.000781114389863	0.000545950864422	0.00156173743289	0.000684128225176	0.00382496940024	0.000698995194408	0.002150738732	0.00164912831789	0.00241509433962	0.00192227329712	0.00116949294127	0.000561077268355	0.00148797222452	0.000578464589703	0.00306946688207	0.00261331155574	0.000791327055472	0.000920040147206	0.000965717044906	0.00105992662046	0.00501135384856	0.00238170847888	0.00310149647205	0.00199096408607	0.0478605614687	0.0107766629506	0.0016616816218	0.00159462861939	0.001484375	0.000644901249496	0.00044710721631	0.00112994350282	0.00182656345134	0.00163174166953	0.0015652173913	0.0013923013923	0.00119780971937	0.00116776956014	0.00205655526992	0.00105923572069	0.000413496526629	0.00157505118916	0.000385690868769	0.000301750150875	0.000502815768302	0.000615060188033	0.00339778335086	0.0021581624788	0.000474946568511	0.0041625041625	0.00143552117394	0.000809307030855	0.000967492260062	0.0049795837068	0.0019324418335	0.00496300306804	0.00176536671481	0.00253125719107	0.0213506247035	0.00128832775058	0.000598220294623	0.00120440467997	0.00217609641781	0.0026885850361	0.00026438706266	0.00069081219777	0.000899199712256	0.00184316353887	0.00134505021521	0.0009654203967	0.00163979229298	0.00071256791663	0.000601788170564	0.000732332478945	0.000947687642153	0.0013409319477	0.0021528525296	0.000765330527121	0.000639318060735	0.00187828700225	0.000631778456355	0.00149018232819
Node77189	0.00137227994511	0.000447627573859	0.000538164857835	0.0010130779149	0.00119298889603	0.000579998342862	0.00129109146886	0.00133600534402	0.000435198885891	0.00174931548524	0.00474476439791	0.00307816929931	0.000546789564131	0.000866025807569	0.000437828371278	0.00104308753912	0.000574146981627	0.000821992876062	0.00606347702511	0.00384615384615	0.00107613666936	0.00251500892423	0.00970355203418	0.00273906388464	0.00199050681366	0.000209775540172	0.000787194961952	0.000822571358065	0.000524200594094	0.00145282847544	0.00205743677668	0.00136188242415	0.00452038694512	0.00236986881083	0.00206241032999	0.00228933697279	0.00476947535771	0.00302547770701	0.00211251075816	0.00215379706445	0.00123418697933	0.00349040139616	0.0104897862607	0.00850546780073	0.00900818926297	0.00156173743289	0.0057662236122	0.00244798041616	0.00131061598952	0.00140265569478	0.0326684466782	0.0112452830189	0.00568324279148	0.00359201403392	0.00168323180507	0.00214929321319	0.00669366168085	0.00129240710824	0.0102082482646	0.00348183904408	0.00167280026765	0.00160952840818	0.00391357521402	0.00187925769321	0.00301683073992	0.000852911529813	0.00834673405314	0.00135723980284	0.00208101077666	0.0016616816218	0.0021821233739	0.004375	0.0087061668682	0.00411338639006	0.00208604954368	0.00304427241889	0.00249055307454	0.00139130434783	0.0023751023751	0.000941136208077	0.00379525107046	0.000856898029135	0.000896276379043	0.00347337082369	0.001890061427	0.00443544499084	0.00412391872863	0.00351971037812	0.00544767595115	0.00631016908017	0.00855557268383	0.00680756748199	0.012654012654	0.00558258234309	0.00303490136571	0.00744969040248	0.00169305846031	0.0140681765479	0.000721891355351	0.0105119563473	0.00299148577127	0.0105962359639	0.00111655071717	0.0056083152621	0.0267549896765	0.0157348510211	0.00115225072976	0.00660967656649	0.00226981150696	0.00629439798579	0.000921581769437	0.00161406025825	0.00351061962436	0.00264188758313	0.00311748463525	0.00292297111417	0.00347857927499	0.00189537528431	0.00209520616829	0.00830385975704	0.00181766000191	0.00394246137453	0.00948534936138	0.0055807096978	0.00639901823282
Node78870	0.000490099980396	0.000716204118174	0.000986635572697	0.000920979922638	0.000734147012939	0.000331427624493	0.00119177674049	0.0017177211566	0.00139263643485	0.0035746881655	0.00204515706806	0.00202511138113	0.000781127948758	0.000779423226812	0.000788091068301	0.000962850036107	0.000328083989501	0.000456662708923	0.000947418285173	0.0013986013986	0.000358712223119	0.00154145708259	0.00338288969999	0.00136953194232	0.000995253406829	0.000629326620516	0.000874661068836	0.000411285679033	0.00131050148524	0.0024516480523	0.000257179597085	0.0039343270031	0.00108489286683	0.000592467202708	0.000358680057389	0.00105661706437	0.000353294470942	0.00573248407643	0.00078241139191	0.00311104020421	0.00408824436902	0.001903855307	0.00709835160502	0.0027772956084	0.0024567788899	0.00195217179112	0.0085027365129	0.00336597307222	0.00166011358672	0.000935103796521	0.0105230092665	0.00966037735849	0.00208942749687	0.00150363378164	0.00136261622315	0.00173596759527	0.000413188992645	0.00169628432956	0.00408329930584	0.000316530822189	0.00125460020074	0.00225333977145	0.00228291887485	0.00133114086602	0.00174658621785	0.00255873458944	0.00635576996707	0.00357168369169	0.00735785953177	0.00191093386507	0.00083927822073	0.002421875	0.000886739218057	0.000268264329786	0.000521512385919	0.00104375054362	8.58811405015e-05	0.000173913043478	0.0003276003276	0.000684462696783	0.0123588945115	0.000771208226221	0.000244439012466	0.00157128680119	0.00102378327296	0.00906373541606	0.0076443371555	0.00120675784393	0.00210877778754	0.00169889167543	0.00323724371821	0.00142483970553	0.00441225441225	0.00231278411357	0.00880121396055	0.0061919504644	0.000298775022408	0.00293731158692	0.00108283703303	0.00449366072861	0.00767047633658	0.00189783330697	0.000343554066821	0.000149555073656	0.00791465932553	0.00318044861065	0.00368720233523	0.00105754825064	0.0028619362479	0.00224799928064	0.000670241286863	0.00062769010043	0.000877654906091	0.000364398287328	0.00810546005166	0.00103163686382	0.0125411937019	0.00189537528431	0.00058665772712	0.0101491619253	0.00162632737013	0.00127863612147	0.0015026296018	0.00105296409392	8.76577840112e-05
Node81179	0.000980199960792	0.000895255147717	0.000627859000807	0.0010130779149	0.000642378636322	0.000828569061231	0.00109246201212	0.00248115278175	0.00182783532074	0.0035746881655	0.00147251308901	0.00186310247064	0.000390563974379	0.00103923096908	0.000437828371278	0.00168498756319	0.000656167979003	0.000821992876062	0.00180009474183	0.00201048951049	0.00107613666936	0.000973551841636	0.00178046826315	0.00145009264481	0.000612463634972	0.000209775540172	0.0010495932826	0.000822571358065	0.000611567359776	0.00172523381458	0.000942991855979	0.00174018309753	0.00162733930024	0.000761743546339	0.000896700143472	0.00228933697279	0.000618265324148	0.00366242038217	0.000469446835146	0.000877472878111	0.000848503548288	0.00134856417579	0.0036280463759	0.000954695365388	0.00127388535032	0.00234260614934	0.00371383893667	0.00229498164015	0.00139799038882	0.00224424911165	0.00636092351186	0.00852830188679	0.000417885499373	0.00100242252109	0.000881692850273	0.000991981483012	0.000661102388232	0.000807754442649	0.00481829318089	0.000474796233283	0.000752760120442	0.00152905198777	0.00179372197309	0.00101793125049	0.00111146395681	0.00062029929441	0.00689179875948	0.00264304593185	0.00676328502415	0.00149551345962	0.000755350398657	0.001953125	0.000403063280935	8.94214432621e-05	0.000434593654933	0.0019135426633	0.000343524562006	0.00130434782609	0.0002457002457	0.000770020533881	0.00369793694044	0.000599828620394	0.000977756049866	0.000744293747933	0.000551267916207	0.00260341336419	0.00341983504325	0.00311745776348	0.00237237501098	0.00177979127902	0.00423924772622	0.00142483970553	0.00308025308025	0.0023925352899	0.00384420839656	0.0031927244582	0.000896325067224	0.00448326505372	0.000992600613608	0.00240731824747	0.00391194293166	0.00189783330697	0.000858885167053	0.000448665220968	0.0098072952512	0.00142283227318	0.00353356890459	0.00158632237596	0.00226981150696	0.00143871953961	0.000670241286863	0.000448350071736	0.00105318588731	0.00109319486198	0.00338469760399	0.00189133425034	0.00292932991578	0.00170583775588	0.00058665772712	0.0126864524066	0.00382665263561	0.00042621204049	0.00159654395192	0.00179003895967	0.000613604488079
Node90552	0.00490099980396	0.00214861235452	0.00376715400484	0.00469699760545	0.00945214279159	0.00604855414699	0.00436984804847	0.00448516079779	0.00417790930455	0.0126254943718	0.00523560209424	0.00234912920211	0.0019528198719	0.00433012903785	0.00297723292469	0.00385140014443	0.00336286089239	0.00484062471459	0.00341070582662	0.00437062937063	0.00564971751412	0.00665260425118	0.0101486691	0.0045113993394	0.00206706476803	0.00272708202224	0.0058602291612	0.00329028543226	0.00497990564389	0.00926178153092	0.000685812258894	0.0122569418174	0.00244100895037	0.00143884892086	0.000986370157819	0.00158492559655	0.000618265324148	0.00549363057325	0.00148658164463	0.00143586470964	0.000848503548288	0.00103125495796	0.0122249388753	0.0048602673147	0.00282074613285	0.00390434358224	0.0165168100078	0.0148408812729	0.00323285277414	0.00691976809426	0.0295272498822	0.0419622641509	0.000835770998746	0.00200484504219	0.00112215453671	0.000495990741506	0.00082637798529	0.00105008077544	0.0087382605145	0.000791327055472	0.000585480093677	0.00233381619186	0.000978393803506	0.00305379375147	0.00103207367418	0.000775374118012	0.0246573244506	0.0142153010929	0.0286882199926	0.00033233632436	0.0012589173311	0.003671875	8.0612656187e-05	0.000715371546097	0.000782268578879	0.00287031399496	0.00120233596702	0.000695652173913	0.000573300573301	0.000941136208077	0.0313351498638	0.000685518423308	0.000896276379043	0.00124048957989	0.000236257678375	0.0201523478932	0.020116676725	0.00754223652454	0.00448115279852	0.00283148612572	0.00316016648682	0.00443283463944	0.0131535131535	0.00574208469575	0.0140617096611	0.015479876161	0.00468080868439	0.00208703718018	0.00568489442339	0.00858610174932	0.00406535245839	0.00893563182034	0.00103066220046	0.00239288117849	0.0179800412939	0.00502176096418	0.00660623751728	0.00149819335507	0.0124346195599	0.00395647873393	0.00108914209115	0.000896700143472	0.000702123924873	0.00127539400565	0.0205753985927	0.0064477303989	0.0148297326986	0.00540181956027	0.00117331545424	0.0276026449331	0.00382665263561	0.0033031433138	0.00403831705485	0.00505422765084	0.00122720897616
Node78662	0.000686139972554	0.00107430617726	0.000448470714862	0.00248664579112	0.000642378636322	0.000745712155108	0.00188697983911	0.00104971848459	0.00165375576639	0.00129297231518	0.000899869109948	0.00064803564196	0.000390563974379	0.00112583354984	8.75656742557e-05	0.000882612533098	0.000164041994751	0.000639327792492	0.00132638559924	0.0013986013986	0.00161420500404	0.000567905240954	0.00178046826315	0.00120841053734	0.000306231817486	0.00115376547095	0.000874661068836	0.000575799950646	0.00131050148524	0.00281485517116	0.000600085726532	0.00174018309753	0.00216978573366	0.00143884892086	0.00134505021521	0.00184907986264	0.00105988341282	0.0031050955414	0.00078241139191	0.0011965539247	0.00208269052761	0.00126923687133	0.0050477166969	0.00312445755945	0.00209281164695	0.000488042947779	0.00322517591869	0.00367197062424	0.00087374399301	0.000935103796521	0.00769593215015	0.00543396226415	0.000167154199749	0.00100242252109	0.00112215453671	0.00206662808961	0.00090901578382	0.00129240710824	0.00416496529196	0.000712194349925	0.0014218802275	0.00265572187349	0.000815328169588	0.00117453605826	0.00103207367418	0.000542761882608	0.00528371238227	0.0048574898207	0.00683760683761	0.000913924891991	0.00109106168695	0.001328125	0.000161225312374	0.00044710721631	0.000695349847892	0.00139166739149	0.000944692545517	0.00121739130435	0.000573300573301	0.000684462696783	0.00866095757104	0.00119965724079	0.00162959341644	0.000826993053258	0.000630020475665	0.00530324944557	0.00673908670288	0.00191069991955	0.00263597223443	0.00250788771135	0.00485586557731	0.00102905089844	0.00241425241425	0.00279129117154	0.00708143651998	0.00396671826625	0.000398366696544	0.00301460926026	0.0014437827107	0.00497512437811	0.00951139065736	0.000869840265697	0.00180365885081	0.00142077319973	0.00576393668273	0.00225979243388	0.00476263634967	0.0026438706266	0.0028619362479	0.00278751910799	0.00108914209115	0.00107604017217	8.77654906091e-05	0.00100209529015	0.00463169145809	0.00163342503439	0.0060417429513	0.0024639878696	0.000167616493463	0.00899584807012	0.00277432316082	0.00117208311135	0.0022539444027	0.00126355691271	0.000613604488079
Node71181	0.000882179964713	0.00053715308863	0.00035877657189	0.00193405783754	0.00146829402588	0.00157428121634	0.000893832555368	0.00219486592232	0.0020019148751	0.00167325829023	0.000899869109948	0.00064803564196	0.000390563974379	0.000692820646055	0.00175131348511	0.000561662521062	0.000410104986877	0.00136998812677	0.00132638559924	0.000874125874126	0.00143484889248	0.00170371572286	0.00249265556841	0.00128897123983	0.000842137498086	0.00251730648206	0.000699728855069	0.000904828493872	0.000611567359776	0.00354126940888	0.000771538791256	0.00204282363623	0.00135611608354	0.00118493440542	0.000717360114778	0.000176102844061	0.000618265324148	0.00199044585987	0.00117361708786	0.0010370134014	0.000848503548288	0.00087260034904	0.0021295054815	0.0027772956084	0.00163785259327	0.00292825768668	0.00713448006255	0.0031364749082	0.00157273918742	0.00177669721339	0.00408355583477	0.00830188679245	0.00133723359799	0.000751816890819	0.00168323180507	0.0010746466066	8.2637798529e-05	0.000888529886914	0.00220498162515	0.00055392893883	0.00033456005353	0.000804764204088	0.000733795352629	0.00125283846214	0.00103207367418	0.00108552376522	0.00566659009112	0.00278591327952	0.00312151616499	0.00108009305417	0.00142677297524	0.00171875	0.000644901249496	0.000357685773048	8.69187309865e-05	0.00130468817953	0.000343524562006	0.000521739130435	0.000737100737101	0.000513347022587	0.00807707279097	0.000428449014567	0.000733317037399	0.000826993053258	0.00149629862971	0.00501398129399	0.0060350030175	0.00422365245374	0.00298743519902	0.00331688374727	0.00146446739633	0.00166231298979	0.00424575424575	0.00175452587926	0.00728376327769	0.0031927244582	0.00199183348272	0.0011594651001	0.00153401913012	0.00280853795538	0.00168750479405	0.00553534714534	0.000601219616937	0.000822552905107	0.00817274604267	0.00368262470706	0.000998617299124	0.00105754825064	0.00236849896378	0.00242783922309	0.000921581769437	0.000358680057389	0.000438827453045	0.000364398287328	0.0151420682284	0.00223521320495	0.00860490662761	0.00416982562547	0.00117331545424	0.00545901891435	0.00124366210657	0.00170484816196	0.00216003005259	0.0027377066442	0.000525946704067
Node32405	0.00156831993727	0.000268576544315	0.00071755314378	0.00119727389943	0.00183536753235	0.000994282873478	0.00158903565399	0.000668002672011	0.00121855688049	0.00441131731062	0.00409031413613	0.00445524503848	0.00101546633339	0.000346410323028	0.00201401050788	0.000240712509027	0.000738188976378	0.00191798337748	0.00104216011369	0.00454545454545	0.00107613666936	0.00292065552491	0.00436214724473	0.00209457826472	0.00168427499617	0.00157331655129	0.00131199160325	0.000575799950646	0.00463043858116	0.0018160355943	0.00145735105015	0.0127865627601	0.00108489286683	0.00194667795176	0.00277977044476	0.00325790261513	0.0027380321498	0.000875796178344	0.0118144120178	0.0138002552648	0.00655661832768	0.0105505314929	0.000157741146778	0.00329803853498	0.00145586897179	0.000878477306003	0.045543393276	0.00114749082007	0.000611620795107	0.000841593416869	0.00251295743678	0.00520754716981	0.00927705808608	0.0145351265558	0.0172330875281	0.0084318426056	0.00462771671763	0.00840064620355	0.000163331972234	0.0056975547994	0.00685848109736	0.011025269596	0.011822258459	0.0166784120272	0.0119085423944	0.00860665270993	0.00298644612911	0.00300021430102	0.00549981419547	0.0117979395148	0.00981955518254	0.0121875	0.0101571946796	0.00679602968792	0.00139069969578	0.00104375054362	0.00352112676056	0.00226086956522	0.0037674037674	0.00290896646133	0.0223822499027	0.00171379605827	0.00203699177055	0.0145550777373	0.0077177508269	0.0209237296307	0.0324884329109	0.000804505229284	0.0018451805641	0.0010516948467	0.00169569909049	0.000237473284256	0.0004995004995	0.00183427705559	0.0582701062215	0.0185758513932	0.00099591674136	0.0019324418335	0.00216567406605	0.000561707591077	0.000460228580195	0.000237229163372	0.00197543588422	0.00037388768414	0.00197866483138	0.000920656176766	0.00215086802888	0.00105754825064	0.00177637422284	0.000989119683482	0.0015918230563	0.00313845050215	0.00807442513604	0.00327958458595	0.039102164425	0.00154745529574	0.0592273892347	0.00170583775588	0.00343613811599	0.00545901891435	0.00153066105424	0.00127863612147	0.0022539444027	0.000526482046962	0.00403225806452
Node3659	0.00156831993727	0.00805729632945	0.00287021257512	0.00147356787622	0.00174359915573	0.00356284696329	0.00248286820936	0.00935203740815	0.00417790930455	0.00250988743535	0.00777159685864	0.00243013365735	0.00171848148727	0.00155884645362	0.0023642732049	0.00264783759929	0.00131233595801	0.00264864371175	0.00236854571293	0.000961538461538	0.00161420500404	0.00381307804641	0.00836820083682	0.003786353017	0.00176083295054	0.00115376547095	0.00244905099274	0.00222094266678	0.00358203739298	0.00381367474803	0.000342906129447	0.000680941212075	0.00216978573366	0.000423190859077	0.000358680057389	0.000528308532183	0.000794912559618	0.00390127388535	0.000704170252719	0.00159540523293	0.00131132366554	0.00269712835158	0.0021295054815	0.00390557194931	0.00291173794359	0.00810151293314	0.00830727130571	0.000994492044064	0.00506771515946	0.00486253974191	0.00848123134914	0.00483018867925	0.000835770998746	0.00116949294127	0.0019236934915	0.0015706373481	0.00082637798529	0.000565428109855	0.00285830951409	0.000633061644378	0.000585480093677	0.00233381619186	0.00171218915614	0.00117453605826	0.000952683391553	0.00193843529503	0.004364805881	0.00307164797486	0.00349312523226	0.00182784978398	0.00193033990768	0.002265625	0.000564288593309	0.000178842886524	0.000608431116906	0.000608854483778	0.000343524562006	0.00104347826087	0.0004095004095	0.000684462696783	0.016738030362	0.000599828620394	0.000733317037399	0.00140588819054	0.000708773035124	0.0098351171536	0.00824783745725	0.00170957361223	0.00202091204639	0.000566297225144	0.00184985355326	0.000791577614185	0.000915750915751	0.00223303293724	0.00880121396055	0.0062886996904	0.000896325067224	0.00123676277344	0.00180472838838	0.00377146525437	0.0026846667178	0.00118614581686	0.000772996650348	0.000822552905107	0.00111837577426	0.00200870438567	0.00430173605777	0.00185070943862	0.00236849896378	0.00251775919432	0.000670241286863	0.000807030129125	0.000614358434264	0.00173089186481	0.00614589828093	0.00189133425034	0.00750640790919	0.00284306292646	0.000335232986926	0.0104567122866	0.00153066105424	0.00138518913159	0.00216003005259	0.00210592818785	0.000350631136045
