## Supplementary material 1 for "Detection of phylogenetic core groups in diverse microbial ecosystems": results.txt (part 1 of 2)

Core	p-value	relation	Abundance	Prevalence	Relative abundances	Min	Max	Average	SD	Leaves	Taxonomy	Leaves number
Node1567	2.3509887016445914e-163	1	[26.0, 14.0, 21.0, 67.0, 39.0, 41.0, 12.0, 20.0, 34.0, 15.0, 17.0, 20.0, 13.0, 96.0, 55.0, 92.0, 54.0, 39.0, 43.0, 103.0, 40.0, 15.0, 23.0, 12.0, 15.0, 28.0, 78.0, 100.0, 23.0, 31.0, 71.0, 21.0, 63.0, 109.0, 97.0, 70.0, 70.0, 52.0, 30.0, 75.0, 52.0, 72.0, 39.0, 66.0, 55.0, 28.0, 65.0, 52.0, 17.0, 11.0, 31.0, 24.0, 51.0, 56.0, 66.0, 72.0, 25.0, 52.0, 23.0, 23.0, 29.0, 58.0, 41.0, 41.0, 50.0, 36.0, 29.0, 34.0, 36.0, 47.0, 69.0, 49.0, 26.0, 62.0, 19.0, 94.0, 36.0, 67.0, 70.0, 51.0, 37.0, 67.0, 75.0, 55.0, 51.0, 33.0, 41.0, 63.0, 75.0, 86.0, 39.0, 17.0, 24.0, 30.0, 96.0, 50.0, 40.0, 31.0, 46.0, 35.0, 30.0, 15.0, 64.0, 17.0, 35.0, 43.0, 84.0, 47.0, 35.0, 79.0, 100.0, 55.0, 50.0, 45.0, 66.0, 56.0, 65.0, 36.0, 61.0, 34.0, 45.0, 44.0, 51.0, 78.0, 43.0]	0.004	[0.002548519898059204, 0.001253357206803939, 0.0018835770024217418, 0.0061705654816725, 0.003578966688079288, 0.00339713315104814, 0.0011917767404906149, 0.0019085790628876802, 0.0029593524240577943, 0.0011408579251597202, 0.0013907068062827225, 0.0016200891049007696, 0.0010154663333854085, 0.00831384775266303, 0.004816112084063047, 0.007381850276819386, 0.0044291338582677165, 0.003561969129600877, 0.004073898626243486, 0.009003496503496503, 0.003587122231190028, 0.0012169398020444588, 0.002047538502626191, 0.0009667284298719085, 0.0011483693155718878, 0.002936857562408223, 0.006822356336919444, 0.008225713580653122, 0.002009435610693692, 0.002814855171161355, 0.0060865837976853835, 0.0015888628281758342, 0.005695687550854353, 0.009225560727888278, 0.008697991391678622, 0.006163599542132606, 0.006182653241476771, 0.004140127388535032, 0.0023472341757295985, 0.0059827696234843655, 0.004011107682813947, 0.005711565920990005, 0.003075952362173673, 0.005728172192327721, 0.005004549590536852, 0.0027330405075646656, 0.0063526192337763875, 0.00397796817625459, 0.0014853647881170817, 0.0010286141761735553, 0.0024344275168839326, 0.0018113207547169811, 0.004262432093606352, 0.004677971765098989, 0.00529015710163514, 0.005951888898073902, 0.0020659449632261795, 0.00420032310177706, 0.0018783176806859943, 0.0018200522275856612, 0.002425560388089662, 0.004667632383711573, 0.003342845495311863, 0.0032103985592357685, 0.003969514131470308, 0.0027913468248429866, 0.0022206907113867832, 0.0024287449103507393, 0.0026755852842809363, 0.0039049518112329678, 0.005791019723038187, 0.003828125, 0.0020959290608625553, 0.005544129482249843, 0.0016514558887440244, 0.00817604592502392, 0.003091721058055651, 0.005826086956521739, 0.005733005733005733, 0.004363449691991786, 0.0036006228104320747, 0.005741216795201371, 0.006110975311659741, 0.004548461792920939, 0.004016380532367302, 0.003181949667341626, 0.004123918728626031, 0.006335478680611424, 0.006589930586064494, 0.006957365908907046, 0.003006012024048096, 0.0013456819441146205, 0.001998001998001998, 0.002392535289895526, 0.009711684370257967, 0.004837461300309598, 0.003983666965441689, 0.0023962278735410064, 0.004150875293268363, 0.0028085379553843687, 0.0023011429009741507, 0.0011861458168590858, 0.005496865069140256, 0.0012712181260749271, 0.003011011699931177, 0.0035989286909943086, 0.006452604086649255, 0.004142063981669164, 0.0034540609888483176, 0.007103677726823128, 0.008378016085790885, 0.004931850789096126, 0.004388274530454625, 0.004099480732440558, 0.005878685312193818, 0.004814305364511692, 0.00595020139143171, 0.003411675511751327, 0.005112303050620181, 0.002614178071659234, 0.004304984215057878, 0.004688332445391582, 0.004789631855747558, 0.008213119932610298, 0.0037692847124824683]	0.000966728429872	0.00971168437026	0.004095722412305675	0.0020701123688371195	4478632;518927;251062;4400135;1126596;756973;4362620;102237;1107760;252853;4400134;1143;440085;816371;107234;1146;56717;142373;556561;105113;694995;829;104677;748601;196412;765291;1132905;647619;25116;1136152;1145860;1144154;4392640;282132;4362613;1134699;	k__Archaea;p__Crenarchaeota;	36.0
Node4607	2.3509887016445914e-163	1	[31.0, 105.0, 66.0, 24.0, 23.0, 184.0, 34.0, 121.0, 74.0, 100.0, 128.0, 101.0, 128.0, 42.0, 25.0, 31.0, 92.0, 80.0, 27.0, 53.0, 49.0, 84.0, 63.0, 130.0, 29.0, 55.0, 59.0, 18.0, 39.0, 51.0, 9.0, 81.0, 32.0, 4.0, 13.0, 14.0, 19.0, 8.0, 11.0, 58.0, 19.0, 21.0, 13.0, 34.0, 16.0, 124.0, 177.0, 112.0, 71.0, 61.0, 48.0, 94.0, 22.0, 19.0, 14.0, 4.0, 6.0, 40.0, 14.0, 7.0, 32.0, 49.0, 31.0, 52.0, 13.0, 43.0, 71.0, 107.0, 66.0, 63.0, 15.0, 9.0, 17.0, 8.0, 12.0, 3.0, 3.0, 34.0, 15.0, 55.0, 158.0, 10.0, 29.0, 39.0, 8.0, 123.0, 153.0, 49.0, 34.0, 22.0, 21.0, 13.0, 6.0, 26.0, 45.0, 111.0, 74.0, 163.0, 69.0, 3.0, 56.0, 32.0, 22.0, 6.0, 51.0, 23.0, 40.0, 127.0, 40.0, 41.0, 15.0, 6.0, 12.0, 7.0, 157.0, 73.0, 151.0, 36.0, 24.0, 116.0, 64.0, 18.0, 35.0, 50.0, 10.0]	0.004	[0.003038619878455205, 0.009400179051029543, 0.005919813436182617, 0.0022103518143304474, 0.0021106726622006056, 0.015245670726655067, 0.0033767007647234086, 0.011546903330470464, 0.006440943511184611, 0.007605719501064801, 0.010471204188481676, 0.008181449979748887, 0.009998437744102483, 0.0036373083917900753, 0.0021891418563922942, 0.0024873625932760974, 0.007545931758530184, 0.0073066033427710295, 0.0025580293699668404, 0.004632867132867133, 0.004394224733207784, 0.00681486289144897, 0.00560847502893261, 0.010472891323612342, 0.0022201806767723166, 0.005768827354730438, 0.005160500306131374, 0.001480628444517562, 0.0034073038616110433, 0.004630890765459003, 0.0007715387912558937, 0.006128470908678217, 0.0028930476448784017, 0.00033855268726195513, 0.0011657101865136298, 0.001232719908426521, 0.0016781487369722664, 0.0006369426751592356, 0.0008606525311008528, 0.004626675175494576, 0.0014655970379512497, 0.0016658733936220848, 0.001025317454057891, 0.002950876583926402, 0.0014558689717925387, 0.012103465104929234, 0.017298670836591087, 0.008567931456548347, 0.006203582350371341, 0.005704133158780625, 0.0037694361551751216, 0.007094339622641509, 0.0018386961972419557, 0.0015871689917300142, 0.0011221545367104842, 0.000330660494337439, 0.0004958267911742831, 0.0032310177705977385, 0.001143323805634953, 0.0005539289388304187, 0.0026764804282368685, 0.00394334460003219, 0.002527517325723604, 0.00407172500195756, 0.00103207367418228, 0.0033341087074513455, 0.005436863465809021, 0.007643403100221444, 0.004905239687848384, 0.005234297108673978, 0.001258917331095258, 0.000703125, 0.0013704151551793631, 0.000715371546096754, 0.0010430247718383311, 0.0002609376359050187, 0.00025764342150463756, 0.002956521739130435, 0.0012285012285012285, 0.004705681040383299, 0.015375632541845076, 0.000856898029134533, 0.0023629104538417664, 0.0032252729077075753, 0.0006300204756654591, 0.011859994214636968, 0.015389257694628847, 0.004927594529364441, 0.0029874351990159037, 0.0017797912790227328, 0.001618621859102821, 0.001029050898440592, 0.0004995004995004995, 0.0020735305845761224, 0.004552352048558422, 0.010739164086687307, 0.007369783886067125, 0.012599520754425293, 0.006226312939902545, 0.00024073182474723158, 0.004295466748485081, 0.002530444409299383, 0.001889547367516963, 0.0004486652209676213, 0.004387474191328286, 0.0019250083696016069, 0.0030726686126901215, 0.0111923856525954, 0.003947498272969505, 0.0036867188202499776, 0.0012567024128686327, 0.0005380200860832137, 0.00105318588730911, 0.0006376970028240868, 0.013984145363854993, 0.006275790921595598, 0.013822775540095204, 0.003411675511751327, 0.002011397921555481, 0.008918960479778564, 0.006122644216971204, 0.0019179541822056474, 0.0032870022539444026, 0.005264820469621986, 0.0008765778401122019]	0.000240731824747	0.0172986708366	0.004353654574015607	0.0038788834968315152	824790;195168;795504;2020091;718321;3017479;317794;575555;141781;2588024;569835;847080;829354;4377549;4462470;4386317;3536;733241;2632914;4432362;532888;583906;369386;4213092;2653243;4351400;4350498;306940;718858;2925630;210139;2345806;579331;592858;361839;4420570;4315885;1843326;4402734;616310;831596;4282801;660336;4471279;1131894;616053;3391;708851;1892589;340298;327536;337487;891804;2224034;4365343;754800;347931;521728;537781;1109647;2986479;128457;318179;587648;817300;317660;153978;549656;524229;2140618;4431803;30150;709480;769222;545380;4363754;3359884;308629;4332202;210513;4463769;550329;128887;3439;1793401;143403;699298;564163;721132;	k__Bacteria;p__Cyanobacteria;c__Chloroplast;f__;g__;s__;	89.0
Node5434	2.3509887016445914e-163	1	[9.0, 94.0, 77.0, 9.0, 18.0, 29.0, 103.0, 51.0, 20.0, 13.0, 26.0, 31.0, 7.0, 7.0, 15.0, 6.0, 12.0, 12.0, 128.0, 5.0, 21.0, 21.0, 22.0, 52.0, 4.0, 9.0, 12.0, 5.0, 11.0, 75.0, 7.0, 44.0, 50.0, 3.0, 7.0, 5.0, 2.0, 168.0, 14.0, 246.0, 6.0, 14.0, 33.0, 66.0, 60.0, 95.0, 18.0, 5.0, 103.0, 23.0, 14.0, 31.0, 1.0, 9.0, 4.0, 8.0, 2.0, 42.0, 15.0, 6.0, 10.0, 7.0, 44.0, 21.0, 8.0, 20.0, 25.0, 30.0, 33.0, 27.0, 10.0, 6.0, 16.0, 5.0, 2.0, 4.0, 4.0, 5.0, 8.0, 6.0, 24.0, 29.0, 2.0, 24.0, 10.0, 11.0, 48.0, 35.0, 113.0, 2.0, 6.0, 4.0, 120.0, 50.0, 7.0, 15.0, 42.0, 6.0, 7.0, 2.0, 49.0, 27.0, 6.0, 4.0, 1.0, 5.0, 37.0, 106.0, 29.0, 96.0, 7.0, 3.0, 1.0, 1.0, 14.0, 61.0, 6.0, 94.0, 2.0, 12.0, 130.0, 36.0, 99.0, 66.0, 2.0]	0.003	[0.0008821799647128014, 0.008415398388540734, 0.00690644900887972, 0.0008288819303739178, 0.0016518307791135176, 0.0024028502775706355, 0.010229417022544443, 0.004866876610363584, 0.0017407955435634085, 0.000988743535138424, 0.0021269633507853404, 0.002511138112596193, 0.0005467895641306046, 0.0006062180652983459, 0.0013134851138353765, 0.0004814250180534382, 0.000984251968503937, 0.0010959905014156545, 0.01212695405021317, 0.00043706293706293706, 0.0018832391713747645, 0.0017037157228622425, 0.0019585150894685303, 0.004189156529444937, 0.0003062318174858368, 0.0009439899307740718, 0.0010495932826029913, 0.00041128567903265606, 0.0009610344225056788, 0.006810133478616181, 0.0006000857265323618, 0.0033290459257017476, 0.004520386945122502, 0.0002539145154464664, 0.000627690100430416, 0.000440257110152329, 0.0001766472354707649, 0.01337579617834395, 0.0010953759486738127, 0.019623484365028716, 0.00046282011724776306, 0.0011105822624147231, 0.002602728921839262, 0.005728172192327721, 0.00545950864422202, 0.009272816007808687, 0.0017591868647380765, 0.0003824969400244798, 0.008999563128003495, 0.0021507387319992517, 0.001099418878592744, 0.002339622641509434, 8.357709987463435e-05, 0.0007518168908194805, 0.0003206155819172812, 0.000661320988674878, 0.00016527559705809436, 0.003392568659127625, 0.0012249897917517355, 0.00047479623328321597, 0.0008364001338240214, 0.0005633349428617416, 0.003587443946188341, 0.001644350481559784, 0.0006351222610352493, 0.0015507482360238814, 0.001914388544298951, 0.0021430102150153583, 0.002452619843924192, 0.002243270189431705, 0.000839278220730172, 0.00046875, 0.0012898024989923419, 0.00044710721631047124, 0.0001738374619730552, 0.00034791684787335825, 0.00034352456200618345, 0.0004347826086956522, 0.0006552006552006552, 0.000513347022587269, 0.0023355391202802647, 0.0024850042844901457, 0.00016295934164425977, 0.0019847833278200462, 0.000787525594581824, 0.0010606498891138753, 0.004828002414001207, 0.0035197103781174576, 0.009928828749670503, 0.0001617992071838848, 0.0004624633883150917, 0.00031663104567402836, 0.00999000999000999, 0.003987558816492543, 0.0007081436519979767, 0.0014512383900928793, 0.004182850313713774, 0.0004637860400401948, 0.0006316549359321422, 0.00016048788316482104, 0.0037585334049244456, 0.0021350624703463544, 0.000515331100231899, 0.00029911014731174755, 8.602890571231934e-05, 0.0004184800803481754, 0.0028422184667383625, 0.009341676213977263, 0.0028619362479028916, 0.008632317237658484, 0.0005864611260053619, 0.0002690100430416069, 8.77654906090925e-05, 9.10995718320124e-05, 0.001246993854101719, 0.005244154057771664, 0.0005492493592090809, 0.008908263836239575, 0.00016761649346295676, 0.0009226510841150238, 0.012436621065722759, 0.003835908364411295, 0.009297520661157025, 0.0069495630199010216, 0.0001753155680224404]	8.35770998746e-05	0.019623484365	0.0026255891809010045	0.0034016162540343154	673645;111394;82104;1013739;275504;107978;101942;4300269;527300;157669;278499;73276;237315;4351033;824417;81554;1142849;278041;538751;720852;4362383;178178;312035;916311;832938;106317;4305257;1131423;806380;4242238;4383949;4322107;81294;148662;4144379;56651;198952;268476;194440;952571;221674;50096;511684;813352;719343;221130;60819;108003;	k__Bacteria;p__Cyanobacteria;c__Nostocophycideae;o__Nostocales;f__Nostocaceae;	48.0
Node7368	2.3509887016445914e-163	1	[1.0, 33.0, 13.0, 4.0, 3.0, 8.0, 13.0, 19.0, 13.0, 11.0, 35.0, 7.0, 31.0, 9.0, 4.0, 5.0, 3.0, 5.0, 9.0, 12.0, 10.0, 13.0, 6.0, 8.0, 28.0, 3.0, 5.0, 7.0, 14.0, 19.0, 12.0, 16.0, 8.0, 14.0, 5.0, 13.0, 12.0, 3.0, 2.0, 8.0, 6.0, 6.0, 6.0, 14.0, 5.0, 11.0, 8.0, 16.0, 10.0, 17.0, 5.0, 8.0, 9.0, 8.0, 4.0, 12.0, 13.0, 18.0, 8.0, 3.0, 3.0, 5.0, 9.0, 10.0, 10.0, 3.0, 5.0, 16.0, 3.0, 15.0, 10.0, 6.0, 13.0, 8.0, 3.0, 8.0, 12.0, 4.0, 21.0, 9.0, 9.0, 11.0, 7.0, 15.0, 4.0, 3.0, 24.0, 4.0, 10.0, 13.0, 6.0, 7.0, 4.0, 6.0, 8.0, 6.0, 5.0, 13.0, 8.0, 6.0, 6.0, 5.0, 7.0, 5.0, 3.0, 6.0, 16.0, 14.0, 14.0, 6.0, 8.0, 10.0, 3.0, 2.0, 7.0, 32.0, 6.0, 13.0, 17.0, 3.0, 7.0, 12.0, 3.0, 6.0, 11.0]	0.001	[9.801999607920016e-05, 0.0029543419874664277, 0.0011660238586420307, 0.0003683919690550746, 0.0002753051298522529, 0.0006628552489850029, 0.0012910914688648327, 0.0018131501097432962, 0.0011315171033162155, 0.000836629145117128, 0.002863219895287958, 0.0005670311867152693, 0.0024214966411498203, 0.000779423226812159, 0.0003502626970227671, 0.0004011875150445318, 0.00024606299212598425, 0.00045666270892318934, 0.0008526764566556134, 0.001048951048951049, 0.000896780557797507, 0.0010546811617718644, 0.0005341404789459628, 0.0006444856199146056, 0.0021436227224008574, 0.00031466331025802394, 0.00043733053441791307, 0.0005757999506457185, 0.0012231347195526823, 0.0017252338145827659, 0.0010287183883411915, 0.0012105621548006355, 0.0007232619112196004, 0.001184934405416843, 0.0004483500717360115, 0.0011446684863960553, 0.0010598834128245894, 0.00023885350318471338, 0.00015648227838197323, 0.0006381620931716656, 0.00046282011724776306, 0.00047596382674916705, 0.00047322344033441123, 0.001215066828675577, 0.00045495905368516835, 0.00107369448511469, 0.0007818608287724785, 0.0012239902080783353, 0.0008737439930100481, 0.0015896764540864036, 0.0003926495994974085, 0.0006037735849056604, 0.0007521938988717091, 0.000668281680728427, 0.0003206155819172812, 0.000991981483012317, 0.0010742913808776135, 0.0014539579967689823, 0.0006533278889342589, 0.00023739811664160799, 0.00025092004014720643, 0.0004023821020441011, 0.0007337953526294333, 0.0007830240388379923, 0.0007939028262940616, 0.00023261223540358222, 0.0003828777088597902, 0.0011429387813415245, 0.0002229654403567447, 0.0012462612163509472, 0.000839278220730172, 0.00046875, 0.0010479645304312776, 0.000715371546096754, 0.0002607561929595828, 0.0006958336957467165, 0.0010305736860185502, 0.00034782608695652176, 0.0017199017199017199, 0.0007700205338809035, 0.0008758271701050993, 0.0009425878320479863, 0.0005703576957549092, 0.0012404895798875288, 0.00031501023783272954, 0.0002892681515765114, 0.0024140012070006035, 0.00040225261464199515, 0.0008786574114752658, 0.0010516948466952512, 0.0004624633883150917, 0.0005541043299295496, 0.000333000333000333, 0.0004785070579791052, 0.0008093070308548305, 0.0005804953560371517, 0.0004979583706802111, 0.001004869753420422, 0.0007218913553510197, 0.00048146364949446316, 0.0004602285801948301, 0.00039538193895302865, 0.0006012196169372155, 0.00037388768413968446, 0.00025808671713695803, 0.0005021760964178105, 0.0012290674450760486, 0.0012338062924120913, 0.001381624395539327, 0.0005395198273536552, 0.0006702412868632708, 0.000896700143472023, 0.0002632964718272775, 0.0001821991436640248, 0.0006234969270508595, 0.002751031636863824, 0.0005492493592090809, 0.0012319939347990902, 0.0014247401944351324, 0.00023066277102875595, 0.0006696642112312255, 0.0012786361214704315, 0.00028174305033809165, 0.0006317784563546383, 0.0009642356241234221]	9.80199960792e-05	0.00295434198747	0.0008188668133075179	0.0005505279482538398	3284221;517939;4373617;339660;4398985;527397;1569897;4331896;100307;1121144;509622;332574;4437903;436590;364617;4320381;834418;366851;1110303;247980;761783;252012;807901;1125638;111642;235634;284413;	k__Bacteria;p__Proteobacteria;c__Gammaproteobacteria;o__Xanthomonadales;f__Sinobacteraceae;g__;s__;	27.0
Node7451	2.3509887016445914e-163	1	[7.0, 212.0, 165.0, 11.0, 21.0, 19.0, 198.0, 407.0, 425.0, 215.0, 33.0, 88.0, 50.0, 13.0, 17.0, 19.0, 14.0, 6.0, 39.0, 11.0, 10.0, 64.0, 32.0, 45.0, 46.0, 15.0, 9.0, 12.0, 13.0, 39.0, 13.0, 374.0, 28.0, 15.0, 16.0, 19.0, 9.0, 10.0, 52.0, 73.0, 35.0, 49.0, 10.0, 90.0, 66.0, 156.0, 45.0, 2.0, 126.0, 343.0, 70.0, 209.0, 29.0, 78.0, 34.0, 57.0, 6.0, 97.0, 6.0, 45.0, 22.0, 97.0, 66.0, 59.0, 116.0, 56.0, 275.0, 84.0, 105.0, 66.0, 73.0, 40.0, 60.0, 12.0, 18.0, 15.0, 6.0, 10.0, 30.0, 4.0, 40.0, 7.0, 14.0, 69.0, 40.0, 53.0, 60.0, 18.0, 55.0, 5.0, 5.0, 1.0, 3.0, 6.0, 34.0, 38.0, 8.0, 1.0, 5.0, 7.0, 5.0, 8.0, 11.0, 6.0, 3.0, 3.0, 13.0, 58.0, 16.0, 56.0, 11.0, 15.0, 3.0, 7.0, 61.0, 26.0, 72.0, 23.0, 7.0, 107.0, 47.0, 13.0, 38.0, 6.0, 12.0]	0.005	[0.000686139972554401, 0.018979409131602506, 0.014799533590456543, 0.0010130779149014552, 0.0019271359089657704, 0.0015742812163393818, 0.019664316218095144, 0.03883958392976429, 0.03699190530072243, 0.01635229692728932, 0.0026996073298429317, 0.007128392061563386, 0.003905639743790033, 0.0011258335498397852, 0.0014886164623467602, 0.001524512557169221, 0.0011482939632545932, 0.0005479952507078272, 0.003694931312174325, 0.0009615384615384616, 0.000896780557797507, 0.005192276488723025, 0.0028487492210451347, 0.0036252316120196568, 0.003521665901087123, 0.0015733165512901196, 0.0007871949619522435, 0.0009870856296783745, 0.0011357679538703477, 0.003541269408880414, 0.0011144449207029575, 0.028296890368464857, 0.0025314166892686013, 0.0012695725772323319, 0.0014347202295552368, 0.00167297701857885, 0.000794912559618442, 0.0007961783439490446, 0.004068539237931304, 0.005823229100191449, 0.0026997840172786176, 0.003887037918451531, 0.0007887057338906854, 0.00781114389862871, 0.006005459508644222, 0.015226939970717423, 0.004397967161845192, 0.0001529987760097919, 0.011009174311926606, 0.03207406022068449, 0.005497094392963719, 0.015773584905660377, 0.002423735896364396, 0.006515746387102164, 0.0027252324462968902, 0.004711912044308506, 0.0004958267911742831, 0.007835218093699515, 0.0004899959167006942, 0.0035609717496241197, 0.0018400802944128472, 0.007806212779655561, 0.0053811659192825115, 0.004619841829144155, 0.009209272785011114, 0.004342095060866869, 0.02105827398728846, 0.0060004286020430035, 0.007803790412486065, 0.005483549351944167, 0.006126731011330256, 0.003125, 0.0048367593712212815, 0.001073057319145131, 0.0015645371577574967, 0.0013046881795250936, 0.0005152868430092751, 0.0008695652173913044, 0.002457002457002457, 0.00034223134839151266, 0.003892565200467108, 0.000599828620394173, 0.0011407153915098183, 0.005706252067482633, 0.003150102378327296, 0.005110404011185035, 0.006035003017501509, 0.0018101367658889783, 0.004832615763113962, 0.000404498017959712, 0.0003853861569292431, 7.915776141850709e-05, 0.00024975024975024975, 0.0004785070579791052, 0.00343955488113303, 0.003676470588235294, 0.0007967333930883378, 7.729767334003247e-05, 0.0004511820970943873, 0.0005617075910768737, 0.0003835238168290251, 0.0006326111023248458, 0.0009447736837584815, 0.0004486652209676213, 0.00025808671713695803, 0.00025108804820890524, 0.0009986172991242894, 0.005111483211421521, 0.0015789993091878023, 0.0050355183886341155, 0.0009215817694369973, 0.0013450502152080345, 0.0002632964718272775, 0.0006376970028240868, 0.005433330364300348, 0.002235213204951857, 0.006590992310508971, 0.0021796815769522366, 0.0005866577271203486, 0.008226972166692296, 0.004496316846838228, 0.0013851891315929674, 0.0035687453042824945, 0.0006317784563546383, 0.0010518934081346423]	7.729767334e-05	0.0388395839298	0.004599064413137043	0.006789712462387998	685739;3849747;930055;4421846;	k__Bacteria;p__Proteobacteria;c__Gammaproteobacteria;o__Xanthomonadales;f__Sinobacteraceae;g__;s__;	4.0
Node7438	2.3509887016445914e-163	1	[8.0, 51.0, 46.0, 11.0, 9.0, 16.0, 42.0, 40.0, 55.0, 41.0, 105.0, 290.0, 104.0, 5.0, 5.0, 8.0, 13.0, 1.0, 10.0, 14.0, 5.0, 116.0, 73.0, 168.0, 70.0, 5.0, 17.0, 12.0, 22.0, 13.0, 10.0, 27.0, 7.0, 22.0, 17.0, 13.0, 11.0, 49.0, 61.0, 86.0, 46.0, 55.0, 21.0, 23.0, 24.0, 45.0, 16.0, 94.0, 28.0, 59.0, 14.0, 28.0, 49.0, 95.0, 28.0, 63.0, 9.0, 93.0, 21.0, 25.0, 28.0, 57.0, 88.0, 85.0, 152.0, 63.0, 27.0, 21.0, 24.0, 79.0, 52.0, 29.0, 64.0, 8.0, 16.0, 15.0, 22.0, 8.0, 31.0, 13.0, 16.0, 20.0, 23.0, 93.0, 32.0, 19.0, 19.0, 3.0, 10.0, 60.0, 44.0, 29.0, 47.0, 55.0, 12.0, 15.0, 8.0, 47.0, 8.0, 31.0, 31.0, 60.0, 24.0, 61.0, 20.0, 35.0, 113.0, 11.0, 4.0, 17.0, 17.0, 13.0, 10.0, 16.0, 32.0, 14.0, 7.0, 16.0, 17.0, 19.0, 13.0, 3.0, 9.0, 3.0, 11.0]	0.003	[0.0007841599686336013, 0.004565801253357207, 0.004125930576733339, 0.0010130779149014552, 0.0008259153895567588, 0.0013257104979700059, 0.004171218591717152, 0.0038171581257753604, 0.004787187744799373, 0.003118344995436568, 0.008589659685863874, 0.023491292021061157, 0.008123730667083268, 0.00043301290378453276, 0.00043782837127845885, 0.0006419000240712509, 0.001066272965879265, 9.133254178463786e-05, 0.0009474182851729038, 0.0012237762237762239, 0.0004483902788987535, 0.009411001135810481, 0.006498709160509214, 0.013534198018206718, 0.0053590568060021436, 0.0005244388504300399, 0.0014869238170209043, 0.0009870856296783745, 0.0019220688450113576, 0.0011804231362934714, 0.0008572653236176596, 0.0020428236362260723, 0.0006328541723171503, 0.0018620397799407533, 0.001524390243902439, 0.0011446684863960553, 0.0009715597950892068, 0.0039012738853503185, 0.004772709490650184, 0.006860242501595405, 0.003548287565566183, 0.004363001745200698, 0.0016562820411704393, 0.0019961812185384483, 0.002183803457688808, 0.004392386530014641, 0.001563721657544957, 0.00719094247246022, 0.0024464831804281344, 0.005517112399476342, 0.001099418878592744, 0.0021132075471698114, 0.0040952778938570834, 0.007935844958650072, 0.0022443090734209684, 0.005207902785814665, 0.0007437401867614247, 0.0075121163166397414, 0.0017149857084524296, 0.0019783176386800666, 0.00234192037470726, 0.0045871559633027525, 0.007174887892376682, 0.006655704330122935, 0.012067322959669736, 0.004884856943475227, 0.002067539627842867, 0.0015001071505107509, 0.0017837235228539577, 0.006563642406114989, 0.004364246747796894, 0.002265625, 0.005159209995969367, 0.000715371546096754, 0.0013906996957844416, 0.0013046881795250936, 0.0018893850910340088, 0.0006956521739130435, 0.002538902538902539, 0.0011122518822724162, 0.001557026080186843, 0.001713796058269066, 0.0018740324289089872, 0.007691035395302679, 0.0025200819026618363, 0.001832031626651239, 0.0019110842888754778, 0.00030168946098149636, 0.0008786574114752658, 0.004853976215516544, 0.0033913981809773393, 0.0022955750811367056, 0.003912753912753913, 0.0043863146981417975, 0.0012139605462822458, 0.0014512383900928793, 0.0007967333930883378, 0.0036329906469815256, 0.0007218913553510197, 0.0024875621890547263, 0.0023778476643399557, 0.004744583267436343, 0.002061324400927596, 0.00456142974650415, 0.0017205781142463868, 0.002929360562437228, 0.008680288830849594, 0.0009694192297523574, 0.0003947498272969506, 0.0015286395108353565, 0.0014242627345844505, 0.0011657101865136298, 0.000877654906090925, 0.0014575931493121983, 0.002850271666518215, 0.001203576341127923, 0.000640790919077261, 0.001516300227445034, 0.0014247401944351324, 0.0014608642165154543, 0.001243662106572276, 0.00031965903036760787, 0.0008452291510142749, 0.00031588922817731913, 0.0009642356241234221]	9.13325417846e-05	0.0234912920211	0.0030173724729533895	0.003112416759781754	513055;161557;816441;1116073;4424963;804798;156986;1144365;1107280;804948;775149;565900;559780;131337;1131914;3012993;691349;320782;3330572;2845471;587540;551472;4353076;824667;1954099;365415;2071188;3863098;1136913;1108899;	k__Bacteria;p__Proteobacteria;c__Gammaproteobacteria;o__Xanthomonadales;f__Sinobacteraceae;s__;	30.0
Node7354	2.3509887016445914e-163	1	[13.0, 32.0, 16.0, 21.0, 18.0, 26.0, 5.0, 43.0, 38.0, 26.0, 54.0, 52.0, 34.0, 26.0, 19.0, 31.0, 19.0, 4.0, 15.0, 7.0, 20.0, 56.0, 19.0, 28.0, 52.0, 12.0, 17.0, 27.0, 59.0, 25.0, 7.0, 16.0, 10.0, 8.0, 6.0, 10.0, 8.0, 7.0, 39.0, 51.0, 17.0, 14.0, 10.0, 30.0, 16.0, 13.0, 6.0, 6.0, 13.0, 37.0, 9.0, 10.0, 24.0, 45.0, 18.0, 29.0, 12.0, 41.0, 7.0, 10.0, 8.0, 24.0, 55.0, 41.0, 45.0, 32.0, 15.0, 16.0, 9.0, 42.0, 28.0, 12.0, 39.0, 3.0, 9.0, 7.0, 8.0, 7.0, 28.0, 5.0, 13.0, 11.0, 9.0, 55.0, 23.0, 7.0, 11.0, 7.0, 23.0, 11.0, 23.0, 6.0, 6.0, 6.0, 6.0, 9.0, 14.0, 3.0, 15.0, 12.0, 14.0, 10.0, 6.0, 16.0, 6.0, 5.0, 7.0, 16.0, 10.0, 18.0, 11.0, 6.0, 9.0, 5.0, 4.0, 43.0, 17.0, 18.0, 13.0, 9.0, 5.0, 8.0, 20.0, 4.0, 5.0]	0.002	[0.001274259949029602, 0.002864816472694718, 0.0014351062875594225, 0.0019340578375391416, 0.0016518307791135176, 0.0021542795592012593, 0.0004965736418710895, 0.004103444985208512, 0.003307511532770476, 0.001977487070276848, 0.004417539267015707, 0.0042122316727420004, 0.0026558350257772224, 0.0022516670996795703, 0.0016637478108581436, 0.0024873625932760974, 0.0015583989501312336, 0.00036533016713855145, 0.0014211274277593558, 0.0006118881118881119, 0.001793561115595014, 0.004543241927632647, 0.0016914448499955488, 0.00225569966970112, 0.003981013627315878, 0.0012586532410320957, 0.0014869238170209043, 0.002220942666776343, 0.005154639175257732, 0.00227004449287206, 0.0006000857265323618, 0.0012105621548006355, 0.0009040773890245005, 0.0006771053745239103, 0.0005380200860832137, 0.000880514220304658, 0.0007065889418830596, 0.0005573248407643312, 0.0030514044284484783, 0.004068283343969368, 0.0013113236655353285, 0.0011105822624147231, 0.0007887057338906854, 0.0026037146328762367, 0.0014558689717925387, 0.001268911664226452, 0.0005863956215793589, 0.0004589963280293758, 0.0011358671909130625, 0.0034598840471292314, 0.0007067692790953353, 0.0007547169811320754, 0.0020058503969912246, 0.0037590844540974023, 0.0014427701186277653, 0.002397288583946433, 0.0009916535823485662, 0.003311793214862682, 0.0005716619028174765, 0.0007913270554720266, 0.0006691201070592171, 0.001931434089811685, 0.004484304932735426, 0.0032103985592357685, 0.003572562718323277, 0.0024811971776382102, 0.0011486331265793705, 0.0011429387813415245, 0.0006688963210702341, 0.003489531405782652, 0.0023499790180444816, 0.0009375, 0.003143893591293833, 0.00026826432978628275, 0.0007822685788787483, 0.000608854483778377, 0.0006870491240123669, 0.000608695652173913, 0.002293202293202293, 0.0004277891854893908, 0.00126508369015181, 0.0009425878320479863, 0.0007333170373991689, 0.004548461792920939, 0.001811308867538195, 0.0006749590203451933, 0.0011064172198752766, 0.0007039420756234916, 0.0020209120463931113, 0.0008898956395113664, 0.0017727763218745184, 0.0004749465685110425, 0.0004995004995004995, 0.0004785070579791052, 0.0006069802731411229, 0.0008707430340557275, 0.0013942834379045911, 0.0002318930200200974, 0.0013535462912831618, 0.0009629272989889263, 0.0010738666871212702, 0.0007907638779060573, 0.000515331100231899, 0.0011964405892469902, 0.0005161734342739161, 0.0004184800803481754, 0.0005377170072207712, 0.0014100643341852471, 0.0009868745682423763, 0.0016185594820609657, 0.0009215817694369973, 0.0005380200860832137, 0.0007898894154818325, 0.00045549785916006196, 0.00035628395831477686, 0.0036966987620357635, 0.0015562065177590627, 0.0017058377558756635, 0.001089507207509219, 0.0006919883130862679, 0.00047833157945087533, 0.0008524240809802876, 0.0018782870022539444, 0.0004211856375697589, 0.00043828892005610097]	0.00023189302002	0.00515463917526	0.0015743327643682906	0.0011619957014224315	4041627;154435;1053194;255261;581900;1106653;761601;4375286;1099898;1059762;314077;831197;132586;4449759;564301;4413363;4369743;811702;4455860;	k__Bacteria;p__Proteobacteria;c__Gammaproteobacteria;o__Xanthomonadales;f__Sinobacteraceae;g__;s__;	19.0
Node7688	2.3509887016445914e-163	1	[19.0, 111.0, 80.0, 13.0, 27.0, 97.0, 50.0, 91.0, 105.0, 112.0, 41.0, 15.0, 63.0, 31.0, 26.0, 26.0, 28.0, 46.0, 40.0, 18.0, 18.0, 43.0, 24.0, 71.0, 33.0, 19.0, 34.0, 18.0, 50.0, 58.0, 42.0, 68.0, 26.0, 45.0, 28.0, 40.0, 41.0, 162.0, 49.0, 34.0, 69.0, 35.0, 230.0, 43.0, 32.0, 58.0, 53.0, 106.0, 101.0, 75.0, 25.0, 52.0, 38.0, 33.0, 27.0, 40.0, 30.0, 52.0, 128.0, 30.0, 54.0, 40.0, 66.0, 40.0, 55.0, 73.0, 61.0, 78.0, 64.0, 63.0, 39.0, 21.0, 33.0, 26.0, 44.0, 41.0, 51.0, 32.0, 70.0, 31.0, 32.0, 50.0, 88.0, 48.0, 41.0, 44.0, 32.0, 20.0, 34.0, 108.0, 118.0, 95.0, 101.0, 119.0, 25.0, 40.0, 17.0, 95.0, 16.0, 121.0, 202.0, 110.0, 38.0, 85.0, 76.0, 104.0, 156.0, 39.0, 54.0, 40.0, 56.0, 25.0, 21.0, 20.0, 68.0, 145.0, 58.0, 55.0, 30.0, 39.0, 20.0, 2.0, 56.0, 4.0, 25.0]	0.005	[0.001862379925504803, 0.009937332139659803, 0.007175531437797112, 0.0011972738994289924, 0.0024777461686702764, 0.00803711989394316, 0.004965736418710895, 0.008684034736138945, 0.009139176603707895, 0.008518405841192577, 0.0033540575916230367, 0.001215066828675577, 0.004921106077175441, 0.002684680003464103, 0.002276707530647986, 0.0020861750782315653, 0.0022965879265091863, 0.004201296922093342, 0.0037896731406916154, 0.0015734265734265735, 0.0016142050040355124, 0.0034885607658607823, 0.002136561915783851, 0.005719809876742125, 0.0025264124942581535, 0.0019928676316341514, 0.0029738476340418086, 0.001480628444517562, 0.004368338284116722, 0.00526650322346318, 0.0036005143591941705, 0.005144889157902701, 0.0023506012114637015, 0.003808717731696995, 0.002510760401721664, 0.003522056881218632, 0.00362126832715068, 0.012898089171974523, 0.0038338158203583446, 0.0027121888959795786, 0.005322431348349275, 0.002776455656036808, 0.018140231879485765, 0.003731990973789273, 0.0029117379435850774, 0.005661298194241093, 0.00517982799061767, 0.008108935128518973, 0.008824814329401486, 0.007013278473910604, 0.0019632479974870426, 0.0039245283018867925, 0.0031759297952361053, 0.0027566619330047617, 0.002164155177941648, 0.00330660494337439, 0.0024791339558714156, 0.00420032310177706, 0.010453246222948142, 0.00237398116641608, 0.0045165607226497154, 0.003219056816352809, 0.0053811659192825115, 0.003132096155351969, 0.004366465544617339, 0.005660231061487168, 0.004671108048089441, 0.005571826559039932, 0.004756596060943887, 0.005234297108673978, 0.003273185060847671, 0.001640625, 0.002660217654171705, 0.0023249575248144505, 0.0038244241634072143, 0.0035661476907019223, 0.004379938165578839, 0.002782608695652174, 0.005733005733005733, 0.0026522929500342233, 0.003114052160373686, 0.004284490145672665, 0.0071702110323474295, 0.0039695666556400925, 0.003228854937785478, 0.004242599556455501, 0.0032186682760008047, 0.002011263073209976, 0.0029874351990159037, 0.00873715718792978, 0.009095113303530137, 0.007519987334758173, 0.008408258408258408, 0.009490389983252252, 0.0025290844714213456, 0.003869969040247678, 0.001693058460312718, 0.007343278967303084, 0.0014437827107020393, 0.009709516931471674, 0.015494362199892614, 0.00869840265696663, 0.003263763634802027, 0.006356090630374635, 0.00653819683413627, 0.008704385671242048, 0.011983407589491473, 0.00343703181457654, 0.005329122668508833, 0.003596798849024368, 0.004691689008042895, 0.0022417503586800573, 0.0018430753027909425, 0.0018219914366402478, 0.006056827291351207, 0.012465612104539203, 0.005309410472354449, 0.005212282031842305, 0.0025142474019443513, 0.0029986160233738276, 0.0019133263178035013, 0.0002131060202450719, 0.005259203606311044, 0.0004211856375697589, 0.002191444600280505]	0.000213106020245	0.0181402318795	0.004659214728939708	0.00303148701532895	114573;2641600;370343;1855583;2565175;4319297;539242;803752;562759;4226721;4457728;4424906;1049387;360692;187297;812381;536238;3055791;3755054;113915;4336330;1134482;4483457;4313098;593908;4298530;611657;982582;696181;810175;4463771;3323643;544847;4370648;806650;364818;4330939;207813;68651;750541;4450089;2819697;678813;146193;142320;4352433;3333615;536008;4350042;1052930;284308;4481908;964020;4321230;107275;548799;4458503;1115104;2806353;342928;813695;4430952;3352044;4422733;593848;4423360;4419617;316000;4416707;147674;578490;967275;3330580;1131221;245194;4477150;537062;945478;254845;252345;3384487;139220;367733;641279;582467;1137534;1083508;257386;585780;4469864;4427617;2174310;814613;3741803;766120;777519;96839;818234;3561138;1726541;2693226;4337890;805685;829266;	k__Bacteria;p__Proteobacteria;c__Gammaproteobacteria;o__Xanthomonadales;f__Xanthomonadaceae;	104.0
271943	2.3509887016445914e-163	1	[53.0, 69.0, 64.0, 60.0, 52.0, 54.0, 81.0, 88.0, 97.0, 37.0, 60.0, 53.0, 30.0, 56.0, 57.0, 128.0, 37.0, 48.0, 18.0, 31.0, 78.0, 57.0, 67.0, 60.0, 96.0, 45.0, 42.0, 63.0, 69.0, 7.0, 34.0, 44.0, 34.0, 56.0, 37.0, 30.0, 37.0, 22.0, 7.0, 16.0, 29.0, 23.0, 35.0, 32.0, 29.0, 85.0, 38.0, 38.0, 73.0, 66.0, 37.0, 82.0, 19.0, 13.0, 2.0, 3.0, 21.0, 22.0, 26.0, 10.0, 4.0, 14.0, 16.0, 11.0, 30.0, 10.0, 69.0, 38.0, 47.0, 20.0, 1.0, 11.0, 11.0, 25.0, 20.0, 50.0, 24.0, 25.0, 52.0, 37.0, 27.0, 50.0, 20.0, 4.0, 16.0, 44.0, 20.0, 7.0, 24.0, 13.0, 18.0, 18.0, 17.0, 27.0, 17.0, 45.0, 67.0, 13.0, 69.0, 24.0, 24.0, 23.0, 37.0, 12.0, 13.0, 17.0, 31.0, 26.0, 5.0, 22.0, 44.0, 32.0, 26.0, 17.0, 40.0, 8.0, 14.0, 11.0, 36.0, 36.0, 14.0, 16.0, 21.0, 10.0, 37.0]	0.003	[0.005195059792197608, 0.006177260519247985, 0.00574042515023769, 0.005525879535826119, 0.004771955584105717, 0.0044742729306487695, 0.008044492998311649, 0.008397747876705792, 0.008442858386282531, 0.0028141162153939763, 0.004908376963350785, 0.004293236127987039, 0.0023433838462740197, 0.004849744522386767, 0.0049912434325744305, 0.010270400385140014, 0.003034776902887139, 0.004383962005662618, 0.0017053529133112268, 0.0027097902097902096, 0.006994888350820554, 0.004624371247768944, 0.005964568681563251, 0.004833642149359542, 0.007349563619660083, 0.004719949653870359, 0.0036735764891104696, 0.0051821995558114665, 0.0060283068320810766, 0.0006356124580041769, 0.002914702100300043, 0.0033290459257017476, 0.0030738631226833015, 0.004739737621667372, 0.003317790530846485, 0.002641542660913974, 0.0032679738562091504, 0.0017515923566878981, 0.0005476879743369063, 0.0012763241863433313, 0.0022369639000308548, 0.0018245280025384737, 0.0027604700686173988, 0.0027772956084013193, 0.0026387625113739764, 0.008296730112249878, 0.003713838936669273, 0.0029069767441860465, 0.006378331148973351, 0.006171685057041331, 0.002905607036280823, 0.006188679245283019, 0.0015879648976180527, 0.001085957731183694, 0.0001603077909586406, 0.00024799537075307927, 0.001735393769109991, 0.001777059773828756, 0.0021233156390363414, 0.0007913270554720266, 0.00033456005352960856, 0.0011266698857234831, 0.0013045250713412148, 0.0008613264427217916, 0.002381708478882185, 0.0007753741180119407, 0.005283712382265104, 0.0027144796056861203, 0.003493125232255667, 0.001661681621801263, 8.39278220730172e-05, 0.000859375, 0.000886739218057235, 0.0022355360815523562, 0.001738374619730552, 0.004348960598416978, 0.0020611473720371005, 0.002173913043478261, 0.004258804258804259, 0.003165639972621492, 0.002627481510315298, 0.004284490145672665, 0.0016295934164425976, 0.0003307972213033411, 0.0012600409513309182, 0.004242599556455501, 0.0020116676725005027, 0.0007039420756234916, 0.002108777787540638, 0.0010516948466952512, 0.0013873901649452752, 0.0014248397055331276, 0.0014152514152514153, 0.002153281760905973, 0.001719777440566515, 0.004353715170278638, 0.006672642167114829, 0.001004869753420422, 0.006226312939902545, 0.0019258545979778526, 0.0018409143207793203, 0.0018187569191839316, 0.0031778751180967105, 0.0008973304419352426, 0.0011183757742601514, 0.0014228322731837965, 0.002381318174834844, 0.0022913545430510267, 0.0004934372841211882, 0.0019782393669634025, 0.003686327077747989, 0.0028694404591104736, 0.0022819027558364053, 0.0015486927211442107, 0.0035628395831477687, 0.000687757909215956, 0.001281581838154522, 0.001042456406368461, 0.0030170968823332216, 0.0027679532523450716, 0.001339328422462451, 0.0017048481619605753, 0.0019722013523666418, 0.001052964093924397, 0.003243338008415147]	8.3927822073e-05	0.0102704003851	0.0030241138431310235	0.002070473400830443	271943;	k__Bacteria;p__Proteobacteria;c__Betaproteobacteria;o__Burkholderiales;f__Comamonadaceae;	1.0
937372	2.3509887016445914e-163	1	[70.0, 90.0, 123.0, 105.0, 56.0, 59.0, 134.0, 79.0, 82.0, 57.0, 103.0, 80.0, 65.0, 108.0, 100.0, 134.0, 78.0, 44.0, 62.0, 12.0, 60.0, 82.0, 80.0, 57.0, 133.0, 74.0, 103.0, 135.0, 79.0, 36.0, 26.0, 72.0, 79.0, 27.0, 17.0, 16.0, 22.0, 70.0, 27.0, 76.0, 24.0, 32.0, 64.0, 51.0, 43.0, 107.0, 13.0, 86.0, 104.0, 52.0, 119.0, 71.0, 14.0, 30.0, 10.0, 27.0, 12.0, 45.0, 44.0, 17.0, 10.0, 48.0, 28.0, 33.0, 44.0, 12.0, 82.0, 29.0, 26.0, 37.0, 37.0, 16.0, 23.0, 18.0, 11.0, 31.0, 15.0, 18.0, 28.0, 11.0, 17.0, 35.0, 15.0, 25.0, 26.0, 20.0, 10.0, 37.0, 73.0, 45.0, 55.0, 37.0, 43.0, 49.0, 13.0, 18.0, 109.0, 22.0, 86.0, 34.0, 78.0, 63.0, 34.0, 34.0, 24.0, 42.0, 55.0, 58.0, 24.0, 70.0, 20.0, 18.0, 2.0, 11.0, 23.0, 34.0, 14.0, 34.0, 18.0, 53.0, 21.0, 59.0, 42.0, 45.0, 11.0]	0.004	[0.006861399725544011, 0.008057296329453895, 0.01103237958561306, 0.009670289187695708, 0.005139029090575388, 0.0048885574612643964, 0.013308173602145198, 0.007538887298406336, 0.007137261728609975, 0.004335260115606936, 0.008426047120418848, 0.0064803564196030785, 0.005077331666927042, 0.009353078721745909, 0.008756567425569177, 0.010751825403193452, 0.0063976377952755905, 0.004018631838524066, 0.0058739933680720035, 0.001048951048951049, 0.0053806833467850415, 0.006652604251176375, 0.007121873052612837, 0.004591960041891566, 0.010182207931404072, 0.00776169498636459, 0.009009009009009009, 0.011104713333881714, 0.00690197448890442, 0.003268864069735767, 0.002228889841405915, 0.00544752969660286, 0.007142211373293554, 0.0022852306390181974, 0.001524390243902439, 0.0014088227524874527, 0.0019431195901784136, 0.005573248407643312, 0.0021125107581566388, 0.006062539885130823, 0.0018512804689910522, 0.0025384737426622245, 0.005047716696900386, 0.004426314875889603, 0.003912647861692447, 0.010444119082479258, 0.0012705238467552776, 0.006578947368421052, 0.0090869375273045, 0.004862539741911353, 0.009345060468038322, 0.005358490566037736, 0.001170079398244881, 0.0025060563027316015, 0.0008015389547932029, 0.0022319583367777134, 0.0009916535823485662, 0.0036348949919224557, 0.0035933033891384237, 0.0013452559943024451, 0.0008364001338240214, 0.00386286817962337, 0.002282918874847126, 0.002583979328165375, 0.003493172435693871, 0.0009304489416143289, 0.006279194425300559, 0.002071576541181513, 0.001932367149758454, 0.003074111000332336, 0.0031053294167016367, 0.00125, 0.0018540910923014913, 0.0016095859787176965, 0.0009561060408518036, 0.0026963555710185264, 0.001288217107523188, 0.001565217391304348, 0.002293202293202293, 0.0009411362080766598, 0.0016543402101985207, 0.0029991431019708655, 0.0012221950623319481, 0.0020674826331458815, 0.0020475665459127423, 0.0019284543438434095, 0.0010058338362502514, 0.0037208366854384555, 0.006414199103769441, 0.003640482161637408, 0.004239247726221674, 0.0029288371724847623, 0.00357975357975358, 0.003907807640162692, 0.0013151239251390997, 0.001741486068111455, 0.010855492480828602, 0.0017005488134807143, 0.007760332070023462, 0.002728294013801958, 0.005982971542532791, 0.00498181243080816, 0.002920209567980761, 0.0025424362521498543, 0.0020646937370956643, 0.0035152326749246735, 0.004224919342448917, 0.005111483211421521, 0.0023684989637817034, 0.006294397985792645, 0.001675603217158177, 0.0016140602582496414, 0.000175530981218185, 0.0010020952901521362, 0.002048632760309967, 0.002922971114167813, 0.001281581838154522, 0.0032221379833206974, 0.0015085484411666108, 0.004075042288174688, 0.0020089926336936763, 0.006286627597229622, 0.0039444027047332835, 0.004738338422659787, 0.0009642356241234221]	0.000175530981218	0.0133081736021	0.004181552143824937	0.002867820161989467	937372;	k__Bacteria;p__Proteobacteria;c__Betaproteobacteria;o__Burkholderiales;f__Comamonadaceae;g__Variovorax;s__;	1.0
Node8123	2.3509887016445914e-163	1	[4.0, 20.0, 16.0, 5.0, 4.0, 2.0, 15.0, 10.0, 11.0, 11.0, 7.0, 10.0, 7.0, 4.0, 2.0, 11.0, 11.0, 4.0, 4.0, 15.0, 13.0, 7.0, 6.0, 7.0, 10.0, 8.0, 1.0, 11.0, 11.0, 7.0, 15.0, 7.0, 5.0, 26.0, 13.0, 15.0, 20.0, 33.0, 8.0, 21.0, 13.0, 13.0, 40.0, 7.0, 6.0, 11.0, 4.0, 25.0, 12.0, 16.0, 8.0, 8.0, 7.0, 13.0, 5.0, 8.0, 3.0, 21.0, 18.0, 5.0, 5.0, 14.0, 10.0, 13.0, 22.0, 9.0, 5.0, 5.0, 2.0, 6.0, 11.0, 7.0, 9.0, 7.0, 5.0, 24.0, 9.0, 15.0, 34.0, 6.0, 4.0, 16.0, 19.0, 7.0, 10.0, 2.0, 2.0, 6.0, 4.0, 24.0, 24.0, 15.0, 19.0, 25.0, 2.0, 2.0, 11.0, 27.0, 4.0, 14.0, 39.0, 23.0, 11.0, 16.0, 15.0, 11.0, 34.0, 2.0, 4.0, 6.0, 15.0, 8.0, 7.0, 7.0, 5.0, 8.0, 4.0, 18.0, 14.0, 5.0, 3.0, 8.0, 6.0, 7.0, 11.0]	0.001	[0.00039207998431680063, 0.0017905102954341987, 0.0014351062875594225, 0.00046048996131884323, 0.00036707350646967055, 0.00016571381224625073, 0.0014897209256132685, 0.0009542895314438401, 0.0009574375489598746, 0.000836629145117128, 0.0005726439790575916, 0.0008100445524503848, 0.0005467895641306046, 0.0003464103230276262, 0.00017513134851138354, 0.00088261253309797, 0.0009022309711286089, 0.00036533016713855145, 0.00037896731406916154, 0.0013111888111888112, 0.001165814725136759, 0.0005679052409540809, 0.0005341404789459628, 0.00056392491742528, 0.000765579543714592, 0.0008391021606880638, 8.746610688358261e-05, 0.0009048284938718434, 0.0009610344225056788, 0.0006356124580041769, 0.0012858979854264896, 0.000529620942725278, 0.00045203869451225027, 0.0022005924672027083, 0.0011657101865136298, 0.001320771330456987, 0.0017664723547076487, 0.002627388535031847, 0.0006259291135278929, 0.0016751754945756223, 0.0010027769207034867, 0.0010312549579565287, 0.0031548229355627417, 0.0006075334143377885, 0.000545950864422202, 0.00107369448511469, 0.00039093041438623924, 0.001912484700122399, 0.0010484927916120576, 0.0014961660744342623, 0.0006282393591958537, 0.0006037735849056604, 0.0005850396991224405, 0.001085957731183694, 0.00040076947739660146, 0.000661320988674878, 0.00024791339558714154, 0.0016962843295638126, 0.0014699877501020825, 0.0003956635277360133, 0.0004182000669120107, 0.0011266698857234831, 0.0008153281695882593, 0.00101793125048939, 0.0017465862178469354, 0.0006978367062107466, 0.0003828777088597902, 0.0003571683691692264, 0.00014864362690449647, 0.0004985044865403788, 0.0009232060428031893, 0.000546875, 0.0007255139056831923, 0.0006259501028346597, 0.000434593654932638, 0.0020875010872401494, 0.0007729302645139127, 0.0013043478260869566, 0.0027846027846027844, 0.000513347022587269, 0.00038925652004671076, 0.0013710368466152527, 0.0015481137456204678, 0.0005788951372808468, 0.000787525594581824, 0.00019284543438434094, 0.0002011667672500503, 0.0006033789219629927, 0.00035146296459010633, 0.0019415904862066175, 0.0018498535532603668, 0.0011873664212776064, 0.0015817515817515818, 0.0019937794082462716, 0.00020232675771370763, 0.0001934984520123839, 0.0010955084154964645, 0.0020870371801808766, 0.00036094567767550983, 0.0011234151821537474, 0.0029914857712663957, 0.0018187569191839316, 0.0009447736837584815, 0.0011964405892469902, 0.00129043358568479, 0.0009206561767659859, 0.002611768320786603, 0.0001762580417731559, 0.0003947498272969506, 0.0005395198273536552, 0.0012567024128686327, 0.0007173601147776184, 0.0006143584342636476, 0.0006376970028240868, 0.0004453549478934711, 0.000687757909215956, 0.0003661662394727206, 0.0017058377558756635, 0.0011733154542406972, 0.00038443795171459326, 0.00028699894767052523, 0.0008524240809802876, 0.0005634861006761833, 0.000737074865747078, 0.0009642356241234221]	8.74661068836e-05	0.00315482293556	0.0009416150674440772	0.0006338294544220652	1898675;317424;895220;224042;	k__Bacteria;p__Proteobacteria;c__Betaproteobacteria;o__Burkholderiales;f__Comamonadaceae;	4.0
657631	2.3509887016445914e-163	1	[12.0, 18.0, 13.0, 15.0, 16.0, 20.0, 10.0, 18.0, 15.0, 23.0, 10.0, 8.0, 15.0, 27.0, 23.0, 26.0, 23.0, 8.0, 12.0, 12.0, 20.0, 9.0, 7.0, 3.0, 9.0, 9.0, 8.0, 64.0, 27.0, 10.0, 9.0, 11.0, 15.0, 12.0, 12.0, 16.0, 11.0, 40.0, 10.0, 17.0, 19.0, 4.0, 49.0, 23.0, 22.0, 6.0, 11.0, 65.0, 15.0, 5.0, 9.0, 25.0, 10.0, 12.0, 11.0, 8.0, 22.0, 18.0, 19.0, 7.0, 4.0, 13.0, 11.0, 14.0, 19.0, 18.0, 22.0, 8.0, 14.0, 9.0, 12.0, 5.0, 8.0, 11.0, 4.0, 22.0, 6.0, 11.0, 16.0, 9.0, 1.0, 21.0, 25.0, 11.0, 14.0, 3.0, 8.0, 7.0, 10.0, 40.0, 43.0, 18.0, 30.0, 31.0, 3.0, 6.0, 10.0, 21.0, 13.0, 24.0, 32.0, 31.0, 8.0, 20.0, 35.0, 36.0, 33.0, 9.0, 12.0, 18.0, 8.0, 10.0, 6.0, 6.0, 7.0, 6.0, 3.0, 14.0, 13.0, 14.0, 12.0, 12.0, 21.0, 8.0, 7.0]	0.001	[0.001176239952950402, 0.0016114592658907788, 0.0011660238586420307, 0.0013814698839565297, 0.0014682940258786822, 0.0016571381224625072, 0.000993147283742179, 0.0017177211565989122, 0.0013055966576725564, 0.0017493154852449041, 0.0008180628272251309, 0.0006480356419603079, 0.0011716919231370099, 0.002338269680436477, 0.0020140105078809106, 0.0020861750782315653, 0.001886482939632546, 0.0007306603342771029, 0.0011369019422074846, 0.001048951048951049, 0.001793561115595014, 0.0007301638812266753, 0.0006231638921036232, 0.00024168210746797713, 0.0006890215893431327, 0.0009439899307740718, 0.0006997288550686609, 0.005264456691617998, 0.00235890267342303, 0.0009080177971488242, 0.0007715387912558937, 0.0008322614814254369, 0.0013561160835367507, 0.0010156580617858655, 0.0010760401721664275, 0.0014088227524874527, 0.0009715597950892068, 0.0031847133757961785, 0.0007824113919098662, 0.0013560944479897893, 0.0014655970379512497, 0.00031730921783277807, 0.0038646580960643583, 0.0019961812185384483, 0.002001819836214741, 0.0005856515373352855, 0.0010750586395621578, 0.004972460220318237, 0.001310615989515072, 0.00046755189826070694, 0.0007067692790953353, 0.0018867924528301887, 0.0008357709987463436, 0.0010024225210926406, 0.0008816928502725233, 0.000661320988674878, 0.001818031567639038, 0.0014539579967689823, 0.0015516537362188648, 0.0005539289388304187, 0.00033456005352960856, 0.0010461934653146628, 0.0008968609865470852, 0.0010962336543731892, 0.001508415369958717, 0.0013956734124214933, 0.0016846619189830768, 0.0005714693906707622, 0.0010405053883314752, 0.0007477567298105683, 0.0010071338648762064, 0.000390625, 0.0006449012494961709, 0.0009836358758830367, 0.0003476749239461104, 0.0019135426633034704, 0.0005152868430092751, 0.0009565217391304348, 0.0013104013104013104, 0.0007700205338809035, 9.731413001167769e-05, 0.0017994858611825194, 0.002036991770553247, 0.0009096923585841879, 0.0011025358324145535, 0.0002892681515765114, 0.0008046670690002012, 0.0007039420756234916, 0.0008786574114752658, 0.003235984143677696, 0.003314320949591491, 0.0014248397055331276, 0.0024975024975024975, 0.0024722864662253766, 0.00030349013657056146, 0.0005804953560371517, 0.0009959167413604222, 0.0016232511401406819, 0.001173073452445407, 0.0019258545979778526, 0.0024545524277057606, 0.0024513680215087776, 0.000687108133642532, 0.0014955507365587378, 0.003011011699931177, 0.003013056578506863, 0.00253495160546935, 0.0007931611879792016, 0.0011842494818908517, 0.0016185594820609657, 0.0006702412868632708, 0.000896700143472023, 0.000526592943654555, 0.0005465974309920743, 0.0006234969270508595, 0.0005158184319119669, 0.00027462467960454045, 0.001326762699014405, 0.001089507207509219, 0.001076426264800861, 0.001147995790682101, 0.0012786361214704315, 0.0019722013523666418, 0.0008423712751395178, 0.0006136044880785414]	9.73141300117e-05	0.00526445669162	0.001315996705161359	0.0008656893573515285	657631;	k__Bacteria;p__Proteobacteria;c__Betaproteobacteria;o__Burkholderiales;f__Comamonadaceae;g__Variovorax;s__;	1.0
562400	2.3509887016445914e-163	1	[8.0, 14.0, 10.0, 14.0, 16.0, 11.0, 11.0, 6.0, 11.0, 12.0, 15.0, 11.0, 21.0, 19.0, 18.0, 40.0, 12.0, 18.0, 28.0, 33.0, 23.0, 12.0, 9.0, 15.0, 17.0, 22.0, 17.0, 33.0, 11.0, 40.0, 49.0, 7.0, 25.0, 80.0, 48.0, 47.0, 44.0, 72.0, 13.0, 32.0, 30.0, 6.0, 66.0, 32.0, 29.0, 7.0, 10.0, 73.0, 14.0, 6.0, 11.0, 13.0, 31.0, 20.0, 7.0, 18.0, 17.0, 17.0, 50.0, 14.0, 14.0, 17.0, 16.0, 15.0, 27.0, 24.0, 12.0, 13.0, 8.0, 18.0, 12.0, 5.0, 10.0, 42.0, 29.0, 55.0, 36.0, 36.0, 56.0, 20.0, 13.0, 64.0, 63.0, 13.0, 24.0, 5.0, 6.0, 43.0, 33.0, 57.0, 92.0, 44.0, 82.0, 62.0, 3.0, 7.0, 15.0, 58.0, 22.0, 49.0, 81.0, 71.0, 55.0, 48.0, 43.0, 66.0, 81.0, 26.0, 28.0, 16.0, 39.0, 43.0, 27.0, 32.0, 4.0, 31.0, 8.0, 48.0, 40.0, 5.0, 50.0, 54.0, 25.0, 46.0, 28.0]	0.002	[0.0007841599686336013, 0.001253357206803939, 0.000896941429724639, 0.0012893718916927612, 0.0014682940258786822, 0.000911425967354379, 0.0010924620121163969, 0.000572573718866304, 0.0009574375489598746, 0.0009126863401277761, 0.0012270942408376963, 0.0008910490076954233, 0.0016403686923918137, 0.0016454490343812246, 0.0015761821366024518, 0.0032095001203562546, 0.000984251968503937, 0.0016439857521234817, 0.0026527711984841306, 0.0028846153846153848, 0.002062595282934266, 0.0009735518416355671, 0.0008012107184189441, 0.0012084105373398855, 0.0013014852243148063, 0.0023075309418921753, 0.0014869238170209043, 0.00271448548161553, 0.0009610344225056788, 0.0036320711885952967, 0.004200600085726532, 0.000529620942725278, 0.002260193472561251, 0.006771053745239103, 0.00430416068866571, 0.004138416835431892, 0.0038862391803568272, 0.005732484076433121, 0.001017134809482826, 0.0025526483726866626, 0.0023141005862388152, 0.00047596382674916705, 0.005205457843678524, 0.0027772956084013193, 0.0026387625113739764, 0.0006832601268911664, 0.000977326035965598, 0.005584455324357405, 0.0012232415902140672, 0.0005610622779128483, 0.0008638291188942987, 0.0009811320754716981, 0.002590890096113665, 0.0016707042018210675, 0.0005610772683552421, 0.0014879722245184756, 0.0014048425749938023, 0.0013731825525040387, 0.004083299305839118, 0.0011078578776608373, 0.00117096018735363, 0.0013680991469499438, 0.0013045250713412148, 0.0011745360582569885, 0.0021435376309939663, 0.0018608978832286578, 0.0009189065012634965, 0.0009286377598399886, 0.0005945745076179859, 0.0014955134596211367, 0.0010071338648762064, 0.000390625, 0.0008061265618702137, 0.0037557006170079585, 0.0025206431986093004, 0.004783856658258676, 0.003091721058055651, 0.003130434782608696, 0.004586404586404586, 0.0017111567419575632, 0.00126508369015181, 0.005484147386461011, 0.005133219261794182, 0.0010750909692358584, 0.0018900614269963774, 0.0004821135859608524, 0.0006035003017501509, 0.004324215607401448, 0.002899569457868377, 0.004611277404740717, 0.007091105287498073, 0.003482941502414312, 0.006826506826506827, 0.004944572932450753, 0.00030349013657056146, 0.0006772445820433437, 0.0014938751120406335, 0.004483265053721883, 0.001985201227215304, 0.003931953137538116, 0.006213085832630206, 0.005614423533133007, 0.004723868418792408, 0.0035893217677409705, 0.003699242945629732, 0.005523937060595916, 0.006222153940697496, 0.0022913545430510267, 0.002763248791078654, 0.0014387195396097473, 0.003267426273458445, 0.0038558106169296986, 0.002369668246445498, 0.0029151862986243966, 0.00035628395831477686, 0.0026650618982118294, 0.0007323324789454412, 0.004548900682335102, 0.003352329869259135, 0.00038443795171459326, 0.004783315794508754, 0.005753862546616942, 0.0023478587528174303, 0.004843634832052227, 0.0024544179523141654]	0.000303490136571	0.0070911052875	0.0024667508242533723	0.0017285028336628556	562400;	k__Bacteria;p__Proteobacteria;c__Betaproteobacteria;o__Burkholderiales;f__Comamonadaceae;g__Hylemonella;s__;	1.0
Node8134	2.3509887016445914e-163	1	[19.0, 6.0, 10.0, 23.0, 30.0, 16.0, 10.0, 6.0, 6.0, 2.0, 6.0, 7.0, 2.0, 21.0, 23.0, 29.0, 15.0, 20.0, 15.0, 14.0, 20.0, 4.0, 5.0, 5.0, 15.0, 21.0, 13.0, 33.0, 19.0, 21.0, 33.0, 3.0, 24.0, 29.0, 21.0, 21.0, 18.0, 25.0, 2.0, 2.0, 4.0, 2.0, 55.0, 26.0, 18.0, 2.0, 5.0, 52.0, 8.0, 8.0, 2.0, 1.0, 2.0, 4.0, 1.0, 2.0, 13.0, 4.0, 34.0, 2.0, 4.0, 5.0, 4.0, 1.0, 6.0, 5.0, 2.0, 10.0, 2.0, 4.0, 1.0, 3.0, 1.0, 5.0, 9.0, 20.0, 13.0, 12.0, 23.0, 13.0, 13.0, 41.0, 30.0, 1.0, 1.0, 11.0, 2.0, 18.0, 23.0, 37.0, 39.0, 34.0, 38.0, 20.0, 4.0, 3.0, 21.0, 22.0, 18.0, 30.0, 30.0, 40.0, 24.0, 22.0, 15.0, 30.0, 39.0, 30.0, 10.0, 37.0, 19.0, 16.0, 10.0, 13.0, 6.0, 23.0, 3.0, 20.0, 6.0, 4.0, 12.0, 25.0, 13.0, 9.0, 11.0]	0.001	[0.001862379925504803, 0.0005371530886302597, 0.000896941429724639, 0.002118253822066679, 0.002753051298522529, 0.0013257104979700059, 0.000993147283742179, 0.000572573718866304, 0.0005222386630690225, 0.000152114390021296, 0.0004908376963350785, 0.0005670311867152693, 0.0001562255897516013, 0.0018186541958950377, 0.0020140105078809106, 0.0023268875872582847, 0.0012303149606299212, 0.0018266508356927574, 0.0014211274277593558, 0.0012237762237762239, 0.001793561115595014, 0.00032451728054518905, 0.0004451170657883023, 0.00040280351244662856, 0.0011483693155718878, 0.0022026431718061676, 0.001137059389486574, 0.00271448548161553, 0.0016599685479643544, 0.0019068373740125306, 0.0028289755679382768, 0.00022698040402511916, 0.0021697857336588013, 0.0024545069826491747, 0.0018830703012912482, 0.0018490798626397817, 0.001589825119236884, 0.0019904458598726115, 0.00015648227838197323, 0.0001595405232929164, 0.000308546744831842, 0.00015865460891638903, 0.00433788153639877, 0.002256552681826072, 0.001637852593266606, 0.00019521717911176182, 0.000488663017982799, 0.00397796817625459, 0.0006989951944080385, 0.0007480830372171312, 0.00015705983979896342, 7.547169811320755e-05, 0.0001671541997492687, 0.0003341408403642135, 8.01538954793203e-05, 0.0001653302471687195, 0.0010742913808776135, 0.00032310177705977385, 0.0027766435279706, 0.0001582654110944053, 0.00033456005352960856, 0.0004023821020441011, 0.0003261312678353037, 7.830240388379923e-05, 0.000476341695776437, 0.00038768705900597036, 0.00015315108354391609, 0.0007143367383384528, 0.00014864362690449647, 0.00033233632436025255, 8.39278220730172e-05, 0.000234375, 8.061265618702137e-05, 0.00044710721631047124, 0.0007822685788787483, 0.0017395842393667913, 0.001116454826520096, 0.0010434782608695651, 0.0018837018837018838, 0.0011122518822724162, 0.00126508369015181, 0.0035132819194515852, 0.0024443901246638962, 8.269930532583527e-05, 7.875255945818238e-05, 0.0010606498891138753, 0.0002011667672500503, 0.0018101367658889783, 0.0020209120463931113, 0.002993285332901869, 0.003006012024048096, 0.002691363888229241, 0.0031635031635031635, 0.0015950235265970174, 0.00040465351542741526, 0.00029024767801857584, 0.002091425156856887, 0.0017005488134807143, 0.0016242555495397943, 0.002407318247472316, 0.0023011429009741507, 0.003163055511624229, 0.002061324400927596, 0.0016451058102146116, 0.00129043358568479, 0.0025108804820890528, 0.002995851897372868, 0.0026438706265973387, 0.0009868745682423763, 0.003327038935347541, 0.001591823056300268, 0.0014347202295552368, 0.000877654906090925, 0.001184294433816161, 0.0005344259374721653, 0.0019773039889958736, 0.00027462467960454045, 0.0018953752843062926, 0.0005028494803888703, 0.00030755036137167463, 0.001147995790682101, 0.002663825253063399, 0.001220886551465064, 0.0009476676845319575, 0.0009642356241234221]	7.54716981132e-05	0.0043378815364	0.0012859705557723077	0.0009994551254407682	4333372;533516;944510;654788;97627;849146;824738;540133;1148342;106252;108723;568325;4425152;310843;	k__Bacteria;p__Proteobacteria;c__Betaproteobacteria;o__Burkholderiales;f__Comamonadaceae;	14.0
Node8261	2.3509887016445914e-163	1	[12.0, 33.0, 32.0, 12.0, 5.0, 15.0, 14.0, 16.0, 27.0, 53.0, 21.0, 23.0, 15.0, 10.0, 4.0, 6.0, 9.0, 29.0, 13.0, 19.0, 11.0, 25.0, 44.0, 19.0, 29.0, 11.0, 6.0, 3.0, 8.0, 39.0, 1.0, 39.0, 22.0, 7.0, 6.0, 6.0, 1.0, 138.0, 194.0, 118.0, 324.0, 166.0, 141.0, 21.0, 20.0, 17.0, 114.0, 5.0, 65.0, 26.0, 88.0, 86.0, 69.0, 52.0, 134.0, 234.0, 11.0, 130.0, 447.0, 213.0, 842.0, 66.0, 300.0, 465.0, 65.0, 718.0, 78.0, 30.0, 45.0, 100.0, 106.0, 445.0, 48.0, 22.0, 7.0, 2.0, 3.0, 9.0, 31.0, 39.0, 23.0, 17.0, 27.0, 41.0, 394.0, 68.0, 70.0, 15.0, 41.0, 80.0, 81.0, 30.0, 22.0, 204.0, 44.0, 42.0, 6.0, 221.0, 26.0, 440.0, 77.0, 28.0, 2.0, 1229.0, 106.0, 297.0, 28.0, 22.0, 8.0, 23.0, 18.0, 7.0, 2.0, 5.0, 119.0, 65.0, 54.0, 14.0, 31.0, 91.0, 5.0, 2.0, 25.0, 9.0, 8.0]	0.008	[0.001176239952950402, 0.0029543419874664277, 0.002870212575118845, 0.0011051759071652237, 0.0004588418830870882, 0.0012428535918468805, 0.0013904061972390505, 0.0015268632503101442, 0.0023500739838106014, 0.0040310313355643446, 0.001717931937172775, 0.001863102470635885, 0.0011716919231370099, 0.0008660258075690655, 0.0003502626970227671, 0.0004814250180534382, 0.0007381889763779527, 0.0026486437117544982, 0.001231643770724775, 0.001660839160839161, 0.0009864586135772577, 0.0020282330034074314, 0.003917030178937061, 0.0015306533472971885, 0.0022201806767723166, 0.0011537654709460876, 0.0005247966413014956, 0.0002467714074195936, 0.0006989341254586755, 0.003541269408880414, 8.572653236176597e-05, 0.0029507452523265493, 0.001988970255853901, 0.0005924672027084215, 0.0005380200860832137, 0.0005283085321827948, 8.832361773538245e-05, 0.010987261146496815, 0.015178781003051405, 0.009412890874282067, 0.024992286331379204, 0.01316833254006029, 0.011120750847858664, 0.0018226002430133657, 0.0018198362147406734, 0.0016593460224499756, 0.011141516810007818, 0.0003824969400244798, 0.005679335954565312, 0.0024312698709556763, 0.0069106329511543895, 0.006490566037735849, 0.00576681989134977, 0.004343830924734776, 0.01074062199422892, 0.019343638918740184, 0.000909015783819519, 0.01050080775444265, 0.036504695794201715, 0.016855266281554166, 0.0704248912679826, 0.005311443746982134, 0.02445984508764778, 0.03641061780596664, 0.005160368370911401, 0.05567186167325735, 0.005972892258212727, 0.0021430102150153583, 0.0033444816053511705, 0.008308408109006314, 0.008896349139739823, 0.034765625, 0.0038694074969770256, 0.0019672717517660735, 0.0006084311169056931, 0.00017395842393667913, 0.00025764342150463756, 0.000782608695652174, 0.002538902538902539, 0.0033367556468172485, 0.002238224990268587, 0.001456726649528706, 0.002199951112197507, 0.0033906715183592458, 0.03102850842652386, 0.006556744769067592, 0.00704083685375176, 0.0015084473049074819, 0.0036024953870485896, 0.006471968287355392, 0.006243255742253738, 0.0023747328425552127, 0.0018315018315018315, 0.016269239971289578, 0.004451188669701568, 0.004063467492260062, 0.0005975500448162533, 0.017082785808147174, 0.002346146904890814, 0.03530733429626063, 0.005906266779166986, 0.0022141388581369604, 0.000171777033410633, 0.09190159276153444, 0.00911906400550585, 0.024857716772681622, 0.002150868028883085, 0.001938838459504715, 0.0007894996545939011, 0.002068159338189012, 0.0015080428954423592, 0.000627690100430416, 0.000175530981218185, 0.00045549785916006196, 0.010599447759864612, 0.0055880330123796425, 0.004943244232881728, 0.001326762699014405, 0.00259805564867583, 0.006996770721205597, 0.00047833157945087533, 0.0002131060202450719, 0.0023478587528174303, 0.0009476676845319575, 0.0007012622720897616]	8.57265323618e-05	0.0919015927615	0.007157686622465437	0.013133501958161955	1708706;261198;888396;746212;4429445;1106349;796555;144759;4459929;47512;4414951;4422142;1736825;6955;745122;3025389;110098;143252;1117069;584580;4451302;1131789;351875;530377;631674;1114798;4320368;2641602;546165;831419;174873;1143019;	k__Bacteria;p__Proteobacteria;c__Betaproteobacteria;o__Burkholderiales;f__Comamonadaceae;	32.0
Node8322	2.3509887016445914e-163	1	[21.0, 38.0, 39.0, 27.0, 7.0, 35.0, 17.0, 28.0, 34.0, 44.0, 18.0, 13.0, 28.0, 11.0, 14.0, 24.0, 18.0, 13.0, 10.0, 5.0, 17.0, 14.0, 6.0, 25.0, 43.0, 28.0, 23.0, 17.0, 21.0, 88.0, 6.0, 43.0, 10.0, 8.0, 8.0, 9.0, 6.0, 8.0, 5.0, 5.0, 3.0, 4.0, 21.0, 8.0, 9.0, 29.0, 30.0, 15.0, 47.0, 24.0, 23.0, 47.0, 7.0, 6.0, 14.0, 1.0, 10.0, 4.0, 111.0, 1.0, 6.0, 6.0, 14.0, 67.0, 4.0, 13.0, 25.0, 32.0, 41.0, 8.0, 11.0, 3.0, 1.0, 6.0, 4.0, 7.0, 14.0, 11.0, 19.0, 10.0, 19.0, 33.0, 14.0, 6.0, 2.0, 24.0, 26.0, 25.0, 16.0, 11.0, 23.0, 1.0, 14.0, 26.0, 21.0, 12.0, 18.0, 7.0, 34.0, 30.0, 39.0, 30.0, 11.0, 310.0, 6.0, 9.0, 25.0, 20.0, 35.0, 27.0, 22.0, 9.0, 12.0, 9.0, 35.0, 115.0, 20.0, 28.0, 18.0, 11.0, 20.0, 2.0, 19.0, 7.0, 11.0]	0.002	[0.0020584199176632034, 0.0034019695613249777, 0.003498071575926092, 0.0024866457911217536, 0.0006423786363219235, 0.002899991714309388, 0.0016883503823617043, 0.0026720106880427524, 0.0029593524240577943, 0.003346516580468512, 0.0014725130890052356, 0.0010530579181855001, 0.0021871582565224186, 0.0009526283883259721, 0.0012259194395796847, 0.0019257000722137528, 0.0014763779527559055, 0.0011873230432002922, 0.0009474182851729038, 0.00043706293706293706, 0.001524526948255762, 0.0011358104819081617, 0.0005341404789459628, 0.0020140175622331427, 0.0032919920379727453, 0.002936857562408223, 0.0020117204583224003, 0.0013983713087110307, 0.0018347020793290233, 0.007990556614909652, 0.0005143591941705958, 0.0032533857910267082, 0.0009040773890245005, 0.0006771053745239103, 0.0007173601147776184, 0.0007924627982741922, 0.0005299417064122947, 0.0006369426751592356, 0.0003912056959549331, 0.000398851308232291, 0.00023141005862388153, 0.00031730921783277807, 0.0016562820411704393, 0.0006943239021003298, 0.000818926296633303, 0.0028306490971205466, 0.0029319781078967944, 0.0011474908200734394, 0.004106596767147226, 0.0022442491116513932, 0.0018061881576880792, 0.0035471698113207547, 0.0005850396991224405, 0.0005012112605463203, 0.0011221545367104842, 8.266512358435976e-05, 0.0008263779852904718, 0.00032310177705977385, 0.009064924458962842, 7.913270554720265e-05, 0.0005018400802944129, 0.0004828585224529213, 0.001141459437423563, 0.005246261060214549, 0.00031756113051762465, 0.001007986353415523, 0.001914388544298951, 0.002285877562683049, 0.0030471943515421778, 0.0006646726487205051, 0.0009232060428031893, 0.000234375, 8.061265618702137e-05, 0.0005365286595725655, 0.0003476749239461104, 0.000608854483778377, 0.0012023359670216421, 0.0009565217391304348, 0.0015561015561015561, 0.0008555783709787816, 0.0018489684702218763, 0.002827763496143959, 0.0011407153915098183, 0.0004961958319550116, 0.00015750511891636477, 0.0023141452126120912, 0.002615167974250654, 0.00251407884151247, 0.0014058518583604253, 0.0008898956395113664, 0.0017727763218745184, 7.915776141850709e-05, 0.0011655011655011655, 0.0020735305845761224, 0.0021244309559939304, 0.0011609907120743034, 0.00179265013444876, 0.0005410837133802272, 0.0030680382602418337, 0.002407318247472316, 0.0029914857712663957, 0.0023722916337181716, 0.0009447736837584815, 0.023181036416660434, 0.0005161734342739161, 0.0007532641446267158, 0.001920417882931326, 0.001762580417731559, 0.0034540609888483176, 0.0024278392230914487, 0.0018431635388739946, 0.0008070301291248207, 0.00105318588730911, 0.0008198961464881115, 0.0031174846352542977, 0.009886519944979367, 0.001830831197363603, 0.00265352539802881, 0.0015085484411666108, 0.0008457634937721052, 0.0019133263178035013, 0.0002131060202450719, 0.0017843726521412473, 0.000737074865747078, 0.0009642356241234221]	7.91327055472e-05	0.0231810364167	0.0018682726227411564	0.0024531286395703335	575562;1013213;2742255;846104;1104825;674056;843469;3456231;4326874;931643;7046;611360;4301165;4394695;327583;4483490;1143820;7061;1000148;334067;4429771;720353;74685;141316;343239;899348;3167757;	k__Bacteria;p__Proteobacteria;c__Betaproteobacteria;o__Burkholderiales;f__Comamonadaceae;	27.0
Node8643	2.3509887016445914e-163	1	[42.0, 31.0, 55.0, 37.0, 14.0, 18.0, 14.0, 38.0, 26.0, 68.0, 71.0, 61.0, 31.0, 8.0, 12.0, 24.0, 14.0, 51.0, 18.0, 9.0, 18.0, 44.0, 58.0, 24.0, 66.0, 24.0, 20.0, 22.0, 12.0, 57.0, 7.0, 18.0, 35.0, 9.0, 5.0, 10.0, 6.0, 10.0, 26.0, 48.0, 52.0, 30.0, 23.0, 34.0, 21.0, 20.0, 52.0, 18.0, 83.0, 38.0, 62.0, 74.0, 21.0, 24.0, 14.0, 39.0, 6.0, 29.0, 7.0, 14.0, 52.0, 26.0, 79.0, 26.0, 37.0, 69.0, 91.0, 18.0, 19.0, 36.0, 19.0, 20.0, 19.0, 1.0, 19.0, 9.0, 13.0, 9.0, 15.0, 1.0, 41.0, 19.0, 30.0, 4.0, 42.0, 77.0, 60.0, 35.0, 45.0, 14.0, 9.0, 13.0, 16.0, 12.0, 37.0, 62.0, 26.0, 15.0, 39.0, 21.0, 13.0, 7.0, 5.0, 44.0, 3.0, 8.0, 3.0, 33.0, 21.0, 24.0, 5.0, 3.0, 13.0, 5.0, 34.0, 96.0, 51.0, 49.0, 10.0, 51.0, 26.0, 25.0, 33.0, 26.0, 21.0]	0.002	[0.004116839835326407, 0.002775290957923008, 0.004933177863485514, 0.00340762571375944, 0.001284757272643847, 0.0014914243102162564, 0.0013904061972390505, 0.0036263002194865924, 0.002263034206632431, 0.0051718892607240646, 0.005808246073298429, 0.004941271769947347, 0.0024214966411498203, 0.0006928206460552524, 0.0010507880910683013, 0.0019257000722137528, 0.0011482939632545932, 0.004657959631016531, 0.0017053529133112268, 0.0007867132867132868, 0.0016142050040355124, 0.003569690085997079, 0.005163357963144307, 0.001933456859743817, 0.005052824988516307, 0.0025173064820641915, 0.0017493221376716523, 0.0018096569877436867, 0.0010484011881880134, 0.005175701443748297, 0.0006000857265323618, 0.001361882424150715, 0.003164270861585752, 0.000761743546339399, 0.0004483500717360115, 0.000880514220304658, 0.0005299417064122947, 0.0007961783439490446, 0.002034269618965652, 0.0038289725590299937, 0.004011107682813947, 0.002379819133745835, 0.0018140231879485763, 0.002950876583926402, 0.001910828025477707, 0.0019521717911176184, 0.0050820953870211105, 0.0013769889840881274, 0.007252075141983399, 0.003553394426781373, 0.004868855033767865, 0.005584905660377358, 0.0017551190973673213, 0.002004845042185281, 0.0011221545367104842, 0.0032239398197900304, 0.0004958267911742831, 0.0023424878836833603, 0.0005716619028174765, 0.0011078578776608373, 0.004349280695884911, 0.0020923869306293257, 0.0064410925397472485, 0.00203586250097878, 0.002937440457288028, 0.005350081414282391, 0.006968374301248181, 0.001285806129009215, 0.0014121144555927165, 0.0029910269192422734, 0.0015946286193873269, 0.0015625, 0.0015316404675534058, 8.942144326209425e-05, 0.0016514558887440244, 0.0007828129077150561, 0.001116454826520096, 0.000782608695652174, 0.0012285012285012285, 8.555783709787816e-05, 0.003989879330478786, 0.0016281062553556128, 0.0024443901246638962, 0.0003307972213033411, 0.0033076074972436605, 0.007424549223797127, 0.006035003017501509, 0.0035197103781174576, 0.003953958351638696, 0.0011325944502871936, 0.0006936950824726376, 0.001029050898440592, 0.001332001332001332, 0.0009570141159582104, 0.003743045017703591, 0.005998452012383901, 0.002589383527537098, 0.001159465100100487, 0.003519220357336221, 0.001685122773230621, 0.0009971619237554652, 0.0005535347145342401, 0.0004294425835265825, 0.003290211620429223, 0.00025808671713695803, 0.0006695681285570807, 0.0002304501459517591, 0.0029082576892570725, 0.0020724365933089905, 0.002158079309414621, 0.00041890080428954424, 0.0002690100430416069, 0.0011409513779182027, 0.00045549785916006196, 0.0030284136456756035, 0.008253094910591471, 0.004668619553277188, 0.004643669446550417, 0.0008380824673147837, 0.003921267107488851, 0.002487324213144552, 0.002663825253063399, 0.0030991735537190084, 0.0027377066442034327, 0.001840813464235624]	8.55578370979e-05	0.00825309491059	0.0024943698338495716	0.0018062897316919694	1141745;4362184;4315250;23857;4418260;4441345;812021;343557;4332795;859945;230607;210485;110220;758877;211171;4453710;4306063;71078;587804;647775;739220;4359348;1124681;82365;4384016;4381109;4340165;2440020;4421534;104281;4388545;4299771;3951713;576785;	k__Bacteria;p__Proteobacteria;c__Betaproteobacteria;o__Burkholderiales;f__Comamonadaceae;	34.0
Node8727	2.3509887016445914e-163	1	[65.0, 60.0, 84.0, 156.0, 58.0, 80.0, 61.0, 40.0, 47.0, 37.0, 69.0, 58.0, 51.0, 126.0, 81.0, 89.0, 76.0, 70.0, 93.0, 30.0, 68.0, 54.0, 51.0, 48.0, 84.0, 63.0, 55.0, 115.0, 55.0, 158.0, 61.0, 42.0, 109.0, 80.0, 41.0, 51.0, 40.0, 47.0, 14.0, 29.0, 40.0, 19.0, 70.0, 82.0, 78.0, 34.0, 22.0, 83.0, 45.0, 37.0, 33.0, 33.0, 9.0, 15.0, 7.0, 18.0, 19.0, 29.0, 74.0, 15.0, 14.0, 18.0, 7.0, 19.0, 31.0, 16.0, 42.0, 27.0, 24.0, 17.0, 16.0, 11.0, 7.0, 25.0, 35.0, 60.0, 50.0, 37.0, 54.0, 25.0, 33.0, 67.0, 47.0, 8.0, 10.0, 49.0, 54.0, 131.0, 103.0, 67.0, 97.0, 41.0, 45.0, 55.0, 25.0, 55.0, 70.0, 97.0, 69.0, 52.0, 64.0, 50.0, 63.0, 37.0, 37.0, 62.0, 52.0, 91.0, 84.0, 119.0, 53.0, 24.0, 15.0, 35.0, 30.0, 126.0, 31.0, 137.0, 46.0, 42.0, 83.0, 128.0, 82.0, 96.0, 31.0]	0.005	[0.0063712997451480105, 0.005371530886302597, 0.007534308009686967, 0.01436728679314791, 0.005322565843810223, 0.006628552489850029, 0.006058198430827291, 0.0038171581257753604, 0.0040908695273740095, 0.0028141162153939763, 0.005644633507853403, 0.004698258404212232, 0.003983752538665833, 0.010911925175370226, 0.007092819614711033, 0.007141137767792666, 0.006233595800524934, 0.006393277924924651, 0.008810990052108005, 0.0026223776223776225, 0.006098107793023048, 0.004380983287360052, 0.004540194071040684, 0.003866913719487634, 0.006430868167202572, 0.006607929515418502, 0.004810635878597044, 0.00945957061775109, 0.0048051721125283945, 0.014346681194951421, 0.005229318474067724, 0.0031777256563516685, 0.009854443540367056, 0.006771053745239103, 0.003676470588235294, 0.004490622523553756, 0.0035329447094152974, 0.0037420382165605096, 0.0010953759486738127, 0.002313337587747288, 0.0030854674483184203, 0.0015072187847056957, 0.0055209401372347975, 0.007116819996528381, 0.007097361237488626, 0.003318692044899951, 0.0021501172791243157, 0.006349449204406365, 0.003931847968545216, 0.0034598840471292314, 0.0025914873566828963, 0.002490566037735849, 0.0007521938988717091, 0.0012530281513658008, 0.0005610772683552421, 0.0014879722245184756, 0.0015701181720518965, 0.0023424878836833603, 0.006043282972641895, 0.00118699058320804, 0.00117096018735363, 0.0014485755673587638, 0.0005707297187117815, 0.0014877456737921854, 0.002461098761511591, 0.0012405985888191051, 0.0032161727544222376, 0.0019287091935138224, 0.0017837235228539577, 0.0014124293785310734, 0.0013428451531682752, 0.000859375, 0.0005642885933091496, 0.0022355360815523562, 0.003042155584528466, 0.005218752718100374, 0.004294057025077293, 0.003217391304347826, 0.004422604422604423, 0.002138945927446954, 0.003211366290385364, 0.005741216795201371, 0.003829544528640104, 0.0006615944426066821, 0.000787525594581824, 0.004724713142416353, 0.005431502715751358, 0.013173773129525342, 0.009050171338195238, 0.005420273440660141, 0.007476491444427316, 0.0032454682181587906, 0.0037462537462537465, 0.0043863146981417975, 0.0025290844714213456, 0.005321207430340557, 0.006971417189522956, 0.007497874313983149, 0.006226312939902545, 0.004172684962285347, 0.004909104855411521, 0.003953819389530286, 0.0054109765524349394, 0.0027667688626336648, 0.0031830695113558155, 0.005189152996317376, 0.003994469196497158, 0.008019740900678593, 0.008289746373235962, 0.010700476575847495, 0.004440348525469169, 0.002152080344332855, 0.0013164823591363876, 0.0031884850141204336, 0.0026721296873608268, 0.010832187070151307, 0.0028377883559135846, 0.012983320697498104, 0.0038551793496480052, 0.0032292787944025836, 0.00794030421888453, 0.013638785295684602, 0.007700976709241172, 0.010108455301674212, 0.002717391304347826]	0.000561077268355	0.0143672867931	0.004741184390017105	0.0030464922067779086	332569;816064;208284;574721;4477199;159950;1855596;4466646;4377697;1108275;4356361;209883;568420;1011210;1040114;549030;4469355;338840;463546;90543;132814;2068430;325206;610486;239044;102136;341259;	k__Bacteria;p__Proteobacteria;c__Betaproteobacteria;o__Burkholderiales;f__Comamonadaceae;	27.0
Node8828	2.3509887016445914e-163	1	[12.0, 57.0, 46.0, 9.0, 5.0, 15.0, 23.0, 31.0, 33.0, 29.0, 36.0, 50.0, 52.0, 2.0, 6.0, 10.0, 4.0, 20.0, 16.0, 8.0, 9.0, 39.0, 35.0, 34.0, 62.0, 18.0, 4.0, 4.0, 3.0, 85.0, 6.0, 26.0, 20.0, 11.0, 1.0, 7.0, 6.0, 45.0, 53.0, 51.0, 59.0, 41.0, 21.0, 30.0, 13.0, 14.0, 24.0, 13.0, 65.0, 31.0, 73.0, 101.0, 27.0, 31.0, 27.0, 30.0, 1.0, 34.0, 24.0, 26.0, 27.0, 28.0, 38.0, 44.0, 53.0, 68.0, 87.0, 31.0, 33.0, 35.0, 26.0, 60.0, 20.0, 2.0, 9.0, 9.0, 7.0, 4.0, 7.0, 14.0, 36.0, 6.0, 13.0, 25.0, 45.0, 40.0, 29.0, 22.0, 36.0, 11.0, 27.0, 10.0, 14.0, 23.0, 25.0, 24.0, 8.0, 14.0, 11.0, 15.0, 40.0, 12.0, 5.0, 4.0, 52.0, 11.0, 44.0, 29.0, 52.0, 29.0, 5.0, 6.0, 7.0, 5.0, 23.0, 47.0, 20.0, 37.0, 10.0, 96.0, 32.0, 11.0, 33.0, 16.0, 6.0]	0.002	[0.001176239952950402, 0.005102954341987467, 0.004125930576733339, 0.0008288819303739178, 0.0004588418830870882, 0.0012428535918468805, 0.0022842387526070115, 0.0029582975474759044, 0.0028723126468796238, 0.002205658655308792, 0.0029450261780104713, 0.004050222762251924, 0.004061865333541634, 0.0001732051615138131, 0.0005253940455341507, 0.0008023750300890636, 0.00032808398950131233, 0.0018266508356927574, 0.0015158692562766462, 0.0006993006993006993, 0.0008071025020177562, 0.003164043485315593, 0.0031158194605181164, 0.002739063884637074, 0.00474659317103047, 0.0018879798615481435, 0.00034986442753433044, 0.00032902854322612487, 0.00026210029704700334, 0.007718151275765005, 0.0005143591941705958, 0.0019671635015510325, 0.001808154778049001, 0.0009310198899703766, 8.96700143472023e-05, 0.0006163599542132605, 0.0005299417064122947, 0.0035828025477707007, 0.004146780377122291, 0.004068283343969368, 0.00455106448626967, 0.003252419482785975, 0.0016562820411704393, 0.0026037146328762367, 0.0011828935395814377, 0.0013665202537823328, 0.0023455824863174357, 0.0009944920440636475, 0.005679335954565312, 0.002898821769216383, 0.005732684152662164, 0.007622641509433962, 0.0022565816966151273, 0.0025895915128226546, 0.002164155177941648, 0.0024799537075307927, 8.263779852904718e-05, 0.0027463651050080775, 0.001959983666802777, 0.0020574503442272692, 0.0022582803613248577, 0.0022533397714469662, 0.003098247044435385, 0.0034453057708871662, 0.004207684979358526, 0.005272544002481197, 0.006662072134160349, 0.0022144438888492034, 0.002452619843924192, 0.00290794283815221, 0.002182123373898447, 0.0046875, 0.0016122531237404273, 0.0001788428865241885, 0.0007822685788787483, 0.0007828129077150561, 0.0006011679835108211, 0.00034782608695652176, 0.0005733005733005733, 0.0011978097193702942, 0.0035033086804203972, 0.0005141388174807198, 0.0010592357206876885, 0.0020674826331458815, 0.0035438651756182077, 0.003856908687686819, 0.0029169181251257293, 0.0022123893805309734, 0.0031631666813109567, 0.0008898956395113664, 0.002081085247417913, 0.0007915776141850709, 0.0011655011655011655, 0.00183427705558657, 0.0025290844714213456, 0.0023219814241486067, 0.0007967333930883378, 0.0010821674267604544, 0.000992600613607652, 0.001203659123736158, 0.0030681905346322006, 0.0009489166534872687, 0.0004294425835265825, 0.00029911014731174755, 0.004473503097040606, 0.0009206561767659859, 0.0033799354739591334, 0.0025557416057107605, 0.005131747754860357, 0.002607679165542667, 0.00041890080428954424, 0.0005380200860832137, 0.0006143584342636476, 0.00045549785916006196, 0.002048632760309967, 0.004040577716643742, 0.001830831197363603, 0.0035064442759666415, 0.0008380824673147837, 0.00738120867292019, 0.003061322108485602, 0.0011720831113478955, 0.0030991735537190084, 0.0016847425502790356, 0.0005259467040673212]	8.2637798529e-05	0.00771815127577	0.0022484541215225585	0.0016686085834754095	361165;159126;2783236;1116195;550484;673206;144464;104612;3611663;1104566;137453;278115;3846621;1040172;335484;362367;680509;4375078;788334;4298908;669896;4342194;149145;754249;93931;775607;142603;680194;111927;21532;170831;137463;4353228;543017;137385;147554;103877;240690;4401178;557842;4464495;730387;239836;121422;3599950;539313;816086;146129;565993;1658340;167461;656307;136999;	k__Bacteria;p__Proteobacteria;c__Betaproteobacteria;	53.0
Node8961	2.3509887016445914e-163	1	[11.0, 78.0, 103.0, 38.0, 11.0, 5.0, 65.0, 86.0, 93.0, 71.0, 280.0, 207.0, 59.0, 18.0, 9.0, 4.0, 2.0, 10.0, 63.0, 64.0, 19.0, 329.0, 280.0, 212.0, 195.0, 27.0, 22.0, 16.0, 2.0, 89.0, 45.0, 22.0, 116.0, 108.0, 64.0, 56.0, 75.0, 172.0, 88.0, 93.0, 132.0, 104.0, 130.0, 109.0, 78.0, 154.0, 99.0, 121.0, 122.0, 110.0, 352.0, 105.0, 23.0, 67.0, 58.0, 70.0, 40.0, 89.0, 68.0, 29.0, 109.0, 105.0, 84.0, 70.0, 132.0, 124.0, 134.0, 11.0, 27.0, 101.0, 79.0, 84.0, 27.0, 36.0, 26.0, 81.0, 78.0, 79.0, 118.0, 47.0, 316.0, 65.0, 77.0, 19.0, 88.0, 219.0, 204.0, 86.0, 103.0, 37.0, 190.0, 28.0, 82.0, 100.0, 243.0, 197.0, 17.0, 91.0, 26.0, 41.0, 82.0, 27.0, 73.0, 41.0, 156.0, 79.0, 76.0, 61.0, 48.0, 125.0, 77.0, 46.0, 45.0, 68.0, 78.0, 80.0, 156.0, 89.0, 64.0, 314.0, 64.0, 43.0, 71.0, 55.0, 27.0]	0.008	[0.0010782199568712017, 0.006982990152193375, 0.00923849672616378, 0.003499723706023209, 0.001009452142791594, 0.0004142845306156268, 0.006455457344324163, 0.008206889970417025, 0.00809469927756985, 0.0054000608457560086, 0.022905759162303665, 0.016767922235722963, 0.004608654897672239, 0.001558846453624318, 0.0007880910683012259, 0.00032095001203562545, 0.00016404199475065617, 0.0009133254178463787, 0.0059687351965892945, 0.005594405594405594, 0.0017038830598152632, 0.0266915463248418, 0.02492655568414493, 0.01707886892773705, 0.014928801102434544, 0.0028319697923222154, 0.0019242543514388175, 0.0013161141729044995, 0.00017473353136466887, 0.008081358394624535, 0.0038576939562794685, 0.0016645229628508738, 0.010487297712684206, 0.00914092255607279, 0.005738880918220947, 0.004930879633706084, 0.006624271330153683, 0.013694267515923567, 0.006885220248806822, 0.007418634333120613, 0.010182042579450786, 0.00825003966365223, 0.01025317454057891, 0.009460163166116994, 0.007097361237488626, 0.015031722791605662, 0.009675527756059421, 0.009256425948592412, 0.010659676714722587, 0.010286141761735553, 0.027642531804617558, 0.007924528301886792, 0.00192227329711659, 0.005596859076100576, 0.004648925937800577, 0.005786558650905183, 0.0033055119411618873, 0.007189014539579968, 0.0055532870559412, 0.0022948484608688773, 0.009116761458681833, 0.008450024142926123, 0.006848756624541378, 0.005481168271865946, 0.010479517307081613, 0.009614639063348066, 0.010261122597442376, 0.000785770412172298, 0.002006688963210702, 0.008391492190096378, 0.006630297943768359, 0.0065625, 0.002176541717049577, 0.003219171957435393, 0.0022598870056497176, 0.007045316169435505, 0.006698728959120577, 0.006869565217391304, 0.009664209664209665, 0.004021218343600274, 0.030751265083690152, 0.005569837189374464, 0.006273934653304, 0.00157128680119087, 0.00693022523232005, 0.021116575065085335, 0.02051901025950513, 0.008648431214802896, 0.009050171338195238, 0.002993285332901869, 0.014644673963311238, 0.0022164173197181986, 0.006826506826506827, 0.007975117632985087, 0.024582701062215478, 0.019059597523219816, 0.001693058460312718, 0.007034088273942954, 0.002346146904890814, 0.0032900016048788318, 0.006289790595996011, 0.0021350624703463544, 0.006269861719488104, 0.003065879009945412, 0.013420509291121816, 0.006611985269501172, 0.005838070364111231, 0.005375870274081255, 0.004736997927563407, 0.011239996403201152, 0.006451072386058981, 0.004124820659971305, 0.0039494470774091624, 0.006194770884576843, 0.006947537187138149, 0.0068775790921595595, 0.014280483339436104, 0.008434420015163003, 0.0053637277908146165, 0.024142703367676457, 0.006122644216971204, 0.004581779435269047, 0.006667918858001502, 0.005791302516584184, 0.0023667601683029452]	0.000164041994751	0.0307512650837	0.007672359987949405	0.0061218955429314095	705559;4361857;1109850;4389643;1114968;169725;431910;1137106;108157;2922079;108155;1011857;797200;254280;200507;818239;106498;620845;209310;762780;1110388;571227;224877;806920;245398;4397023;323221;206296;1125733;706547;555683;43046;4365790;4325328;805571;745157;2488897;236435;223703;4350665;589053;536858;1765960;530591;753378;365866;129402;1090903;106737;369022;	k__Bacteria;p__Proteobacteria;c__Betaproteobacteria;o__Rhodocyclales;f__Rhodocyclaceae;	50.0
Node9246	2.3509887016445914e-163	1	[4.0, 109.0, 50.0, 5.0, 4.0, 7.0, 55.0, 183.0, 228.0, 88.0, 40.0, 79.0, 33.0, 7.0, 3.0, 6.0, 2.0, 11.0, 9.0, 19.0, 9.0, 66.0, 46.0, 58.0, 37.0, 10.0, 4.0, 8.0, 5.0, 98.0, 6.0, 96.0, 7.0, 21.0, 6.0, 9.0, 8.0, 9.0, 18.0, 20.0, 58.0, 31.0, 12.0, 13.0, 4.0, 84.0, 234.0, 7.0, 135.0, 186.0, 204.0, 201.0, 13.0, 22.0, 15.0, 26.0, 2.0, 9.0, 3.0, 8.0, 24.0, 32.0, 10.0, 10.0, 18.0, 29.0, 204.0, 50.0, 110.0, 19.0, 18.0, 21.0, 7.0, 4.0, 7.0, 13.0, 18.0, 9.0, 23.0, 7.0, 301.0, 11.0, 15.0, 8.0, 6.0, 267.0, 184.0, 33.0, 2.0, 8.0, 21.0, 3.0, 4.0, 5.0, 131.0, 192.0, 8.0, 8.0, 15.0, 17.0, 20.0, 2.0, 11.0, 2.0, 26.0, 6.0, 12.0, 3.0, 64.0, 4.0, 6.0, 3.0, 11.0, 4.0, 343.0, 58.0, 220.0, 38.0, 15.0, 255.0, 35.0, 23.0, 5.0, 25.0, 2.0]	0.004	[0.00039207998431680063, 0.009758281110116384, 0.004484707148623195, 0.00046048996131884323, 0.00036707350646967055, 0.0005799983428618775, 0.0054623100605819845, 0.017463498425422275, 0.019845069196622857, 0.006693033160937024, 0.0032722513089005235, 0.00639935196435804, 0.002577722230901422, 0.0006062180652983459, 0.00026269702276707533, 0.0004814250180534382, 0.00016404199475065617, 0.0010046579596310165, 0.0008526764566556134, 0.001660839160839161, 0.0008071025020177562, 0.005354535128995619, 0.004095077005252382, 0.004672520744380891, 0.00283264431174399, 0.0010488777008600798, 0.00034986442753433044, 0.0006580570864522497, 0.0004368338284116722, 0.008898574412058477, 0.0005143591941705958, 0.007263372928803813, 0.0006328541723171503, 0.0017774016081252644, 0.0005380200860832137, 0.0007924627982741922, 0.0007065889418830596, 0.0007165605095541401, 0.0014083405054377593, 0.001595405232929164, 0.0044739278000617095, 0.0024591464382040296, 0.0009464468806688225, 0.001128276340913036, 0.0003639672429481347, 0.008199121522693998, 0.022869429241594998, 0.0005354957160342717, 0.011795543905635648, 0.0173929306152983, 0.01602010365949427, 0.015169811320754716, 0.0010865022983702465, 0.0018377746220031744, 0.0012023084321898044, 0.0021492932131933536, 0.00016527559705809436, 0.0007269789983844912, 0.0002449979583503471, 0.0006330616443776212, 0.0020073603211776514, 0.002575245453082247, 0.0008153281695882593, 0.0007830240388379923, 0.0014290250873293109, 0.002248584942234628, 0.01562141052147944, 0.0035716836916922638, 0.008175399479747306, 0.0015785975407111997, 0.0015107007973143096, 0.001640625, 0.0005642885933091496, 0.000357685773048377, 0.0006084311169056931, 0.0011307297555884143, 0.0015458605290278255, 0.000782608695652174, 0.0018837018837018838, 0.0005989048596851471, 0.029291553133514985, 0.0009425878320479863, 0.0012221950623319481, 0.0006615944426066821, 0.00047251535674909436, 0.025744865490309517, 0.01850734258700463, 0.00331858407079646, 0.00017573148229505317, 0.0006471968287355392, 0.001618621859102821, 0.00023747328425552126, 0.000333000333000333, 0.00039875588164925435, 0.01325240263024785, 0.018575851393188854, 0.0007967333930883378, 0.0006183813867202598, 0.0013535462912831618, 0.001364147006900979, 0.0015340952673161003, 0.00015815277558121145, 0.0009447736837584815, 0.00014955507365587377, 0.002236751548520303, 0.0005021760964178105, 0.0009218005838070364, 0.00026438706265973383, 0.006315997236751209, 0.0003596798849024368, 0.0005026809651474531, 0.0002690100430416069, 0.0009654203967000176, 0.0003643982873280496, 0.030551349425492116, 0.0049862448418156805, 0.020139143170999633, 0.003601213040181956, 0.0012571237009721757, 0.019606335537444255, 0.0033483210561561275, 0.002450719232818327, 0.0004695717505634861, 0.002632410234810993, 0.0001753155680224404]	0.000149555073656	0.0305513494255	0.004087657368909986	0.006478771226671096	4389649;646970;4423471;4475688;636311;4340808;107623;4295874;219420;120677;156371;319502;1140898;779751;144181;1105690;153255;869526;1115397;783508;812899;	k__Bacteria;p__Proteobacteria;c__Betaproteobacteria;o__Rhodocyclales;f__Rhodocyclaceae;s__;	21.0
Node9240	2.3509887016445914e-163	1	[11.0, 119.0, 110.0, 10.0, 6.0, 8.0, 78.0, 112.0, 162.0, 73.0, 56.0, 42.0, 26.0, 4.0, 7.0, 5.0, 4.0, 21.0, 5.0, 34.0, 6.0, 24.0, 44.0, 25.0, 36.0, 8.0, 6.0, 1.0, 3.0, 61.0, 15.0, 102.0, 16.0, 39.0, 7.0, 23.0, 12.0, 73.0, 10.0, 28.0, 46.0, 29.0, 45.0, 22.0, 9.0, 101.0, 97.0, 96.0, 136.0, 94.0, 611.0, 429.0, 4.0, 20.0, 9.0, 13.0, 10.0, 14.0, 33.0, 14.0, 19.0, 34.0, 13.0, 13.0, 33.0, 26.0, 490.0, 114.0, 109.0, 8.0, 12.0, 73.0, 7.0, 5.0, 10.0, 31.0, 14.0, 15.0, 21.0, 12.0, 144.0, 19.0, 26.0, 13.0, 21.0, 172.0, 79.0, 35.0, 17.0, 35.0, 77.0, 32.0, 44.0, 56.0, 48.0, 85.0, 9.0, 46.0, 23.0, 30.0, 83.0, 21.0, 25.0, 21.0, 146.0, 40.0, 56.0, 13.0, 24.0, 18.0, 24.0, 9.0, 10.0, 6.0, 153.0, 36.0, 146.0, 18.0, 30.0, 832.0, 25.0, 6.0, 24.0, 21.0, 17.0]	0.005	[0.0010782199568712017, 0.010653536257833482, 0.009866355726971029, 0.0009209799226376865, 0.0005506102597045058, 0.0006628552489850029, 0.007746548813188996, 0.01068804275217101, 0.01410044390286361, 0.005552175235777304, 0.004581151832460733, 0.003402187120291616, 0.002030932666770817, 0.0003464103230276262, 0.0006129597197898424, 0.0004011875150445318, 0.00032808398950131233, 0.001917983377477395, 0.0004737091425864519, 0.002972027972027972, 0.0005380683346785041, 0.0019471036832711343, 0.003917030178937061, 0.0020140175622331427, 0.002756086357372531, 0.0008391021606880638, 0.0005247966413014956, 8.225713580653122e-05, 0.00026210029704700334, 0.005538908562607827, 0.0012858979854264896, 0.0077173337368540516, 0.0014465238224392009, 0.0033008887008040624, 0.000627690100430416, 0.002025182706700713, 0.0010598834128245894, 0.005812101910828025, 0.0007824113919098662, 0.0022335673261008296, 0.003548287565566183, 0.0023004918292876407, 0.003549175802508084, 0.001909390730775907, 0.000818926296633303, 0.009858467545143973, 0.009480062548866302, 0.0073439412484700125, 0.011882918304936653, 0.00878997568730129, 0.04798178105858332, 0.03237735849056604, 0.0003343083994985374, 0.0016707042018210675, 0.0007213850593138826, 0.0010746466065966768, 0.0008263779852904718, 0.0011308562197092085, 0.0026949775418538178, 0.0011078578776608373, 0.0015891602542656407, 0.0027361982938998875, 0.001059926620464737, 0.00101793125048939, 0.002619879326770403, 0.002015972706831046, 0.03752201546825944, 0.008143438817058361, 0.008101077666295057, 0.0006646726487205051, 0.0010071338648762064, 0.005703125, 0.0005642885933091496, 0.00044710721631047124, 0.000869187309865276, 0.0026963555710185264, 0.0012023359670216421, 0.0013043478260869566, 0.0017199017199017199, 0.001026694045174538, 0.014013234721681589, 0.0016281062553556128, 0.002118471441375377, 0.0010750909692358584, 0.0016538037486218302, 0.01658470735705332, 0.007946087306376987, 0.0035197103781174576, 0.0014937175995079518, 0.002831486125717984, 0.005934946816710343, 0.002533048365392227, 0.003663003663003663, 0.004466065874471649, 0.004855842185128983, 0.008223684210526315, 0.00089632506722438, 0.0035556929736414934, 0.0020754376466341814, 0.002407318247472316, 0.006366495359361816, 0.0016606041436027202, 0.0021472129176329123, 0.0015703282733866746, 0.012560220233998623, 0.0033478406427854034, 0.00430173605776617, 0.0011456772715255133, 0.0023684989637817034, 0.0016185594820609657, 0.0020107238605898124, 0.0008070301291248207, 0.000877654906090925, 0.0005465974309920743, 0.013627861405540216, 0.003094910591471802, 0.013365067740754303, 0.0017058377558756635, 0.0025142474019443513, 0.06397047516530832, 0.002391657897254377, 0.0006393180607352157, 0.002253944402704733, 0.0022112245972412342, 0.0014901823281907433]	8.22571358065e-05	0.0639704751653	0.004760637463073731	0.0084824605702473	4328392;564748;985697;1132829;4464498;1122516;851154;1113692;1105514;542576;753245;4377484;4303251;842732;1105359;569356;4339819;6693;648274;1108652;555922;3230745;168595;160102;784524;4357395;557513;131456;69212;4379980;4392315;562019;4460354;4349014;4330383;850540;149111;	k__Bacteria;p__Proteobacteria;c__Betaproteobacteria;o__Rhodocyclales;f__Rhodocyclaceae;	37.0
Node9340	2.3509887016445914e-163	1	[17.0, 55.0, 32.0, 30.0, 15.0, 47.0, 20.0, 65.0, 127.0, 113.0, 27.0, 43.0, 34.0, 62.0, 36.0, 18.0, 22.0, 24.0, 44.0, 69.0, 35.0, 19.0, 32.0, 32.0, 24.0, 16.0, 24.0, 63.0, 34.0, 76.0, 19.0, 75.0, 47.0, 57.0, 29.0, 52.0, 30.0, 73.0, 13.0, 26.0, 53.0, 30.0, 57.0, 60.0, 55.0, 43.0, 105.0, 24.0, 68.0, 103.0, 103.0, 143.0, 9.0, 30.0, 15.0, 25.0, 20.0, 13.0, 15.0, 4.0, 19.0, 51.0, 14.0, 14.0, 25.0, 19.0, 166.0, 42.0, 88.0, 16.0, 5.0, 30.0, 8.0, 17.0, 12.0, 47.0, 28.0, 37.0, 53.0, 38.0, 269.0, 41.0, 35.0, 19.0, 13.0, 153.0, 135.0, 60.0, 50.0, 10.0, 48.0, 11.0, 13.0, 26.0, 101.0, 127.0, 28.0, 28.0, 43.0, 35.0, 49.0, 15.0, 32.0, 8.0, 61.0, 7.0, 108.0, 50.0, 46.0, 51.0, 39.0, 39.0, 20.0, 20.0, 156.0, 51.0, 154.0, 61.0, 35.0, 205.0, 77.0, 45.0, 41.0, 64.0, 23.0]	0.004	[0.0016663399333464027, 0.004923903312444047, 0.002870212575118845, 0.0027629397679130594, 0.0013765256492612645, 0.003894274587786892, 0.001986294567484358, 0.00620288195438496, 0.011054051701627644, 0.008594463036203225, 0.0022087696335078536, 0.0034831915755366544, 0.0026558350257772224, 0.005369360006928206, 0.0031523642732049035, 0.0014442750541603145, 0.0018044619422572178, 0.002191981002831309, 0.004168640454760777, 0.006031468531468531, 0.003138731952291274, 0.001541457082589648, 0.0028487492210451347, 0.0025779424796584225, 0.0018373909049150207, 0.0016782043213761275, 0.0020991865652059826, 0.0051821995558114665, 0.002970470033199371, 0.0069009352583310635, 0.0016288041148735534, 0.005674510100627979, 0.004249163728415152, 0.004824375793482861, 0.0026004304160688664, 0.004578673945584221, 0.002649708532061473, 0.005812101910828025, 0.001017134809482826, 0.002074026802807913, 0.004088244369021907, 0.002379819133745835, 0.004495622683176907, 0.005207429265752473, 0.005004549590536852, 0.004197169350902879, 0.01026192337763878, 0.0018359853121175031, 0.005941459152468327, 0.009631569104170562, 0.008088581749646615, 0.01079245283018868, 0.0007521938988717091, 0.0025060563027316015, 0.0012023084321898044, 0.002066628089608994, 0.0016527559705809436, 0.001050080775444265, 0.0012249897917517355, 0.0003165308221888106, 0.0015891602542656407, 0.004104297440849831, 0.001141459437423563, 0.0010962336543731892, 0.001984757065735154, 0.0014732108242226875, 0.012711539934145035, 0.0030002143010215017, 0.0065403195837978444, 0.0013293452974410102, 0.000419639110365086, 0.00234375, 0.0006449012494961709, 0.0015201645354556022, 0.0010430247718383311, 0.00408802296251196, 0.0024046719340432843, 0.003217391304347826, 0.0043407043407043405, 0.0032511978097193705, 0.0261775009731413, 0.0035132819194515852, 0.0028517884787745457, 0.00157128680119087, 0.0010237832729563712, 0.014752675730402082, 0.013578756789378395, 0.006033789219629927, 0.004393287057376329, 0.000808996035919424, 0.0036997071065207336, 0.000870735375603578, 0.0010822510822510823, 0.0020735305845761224, 0.010217501264542236, 0.012287151702786377, 0.0027885668758091823, 0.002164334853520909, 0.003880166035011731, 0.0028085379553843687, 0.0037585334049244456, 0.0011861458168590858, 0.002748432534570128, 0.0005982202946234951, 0.00524776324845148, 0.0005858721124874456, 0.008296205254263328, 0.004406451044328898, 0.004539623013914931, 0.004585918532506069, 0.003267426273458445, 0.0034971305595408895, 0.00175530981218185, 0.0018219914366402478, 0.013895074374276298, 0.004384456671251719, 0.014097400219699744, 0.005780894617134193, 0.002933288635601743, 0.015761956020298323, 0.007366306323543481, 0.004794885455514118, 0.003850488354620586, 0.006738970201116142, 0.0020161290322580645]	0.000316530822189	0.0261775009731	0.00423327432229956	0.003848945581662636	6721;1128847;541661;254961;4460355;559099;1137001;1058954;583768;1135557;1688393;545495;4377518;778470;4422848;756913;4460357;4319981;562860;831193;1124268;100543;3833244;1144790;4458300;	k__Bacteria;p__Proteobacteria;c__Betaproteobacteria;	25.0
Node9489	2.3509887016445914e-163	1	[29.0, 18.0, 20.0, 70.0, 42.0, 43.0, 14.0, 15.0, 21.0, 19.0, 30.0, 19.0, 27.0, 71.0, 92.0, 109.0, 66.0, 30.0, 29.0, 64.0, 45.0, 18.0, 10.0, 14.0, 15.0, 70.0, 73.0, 132.0, 44.0, 13.0, 78.0, 11.0, 51.0, 116.0, 41.0, 70.0, 62.0, 31.0, 46.0, 70.0, 67.0, 62.0, 46.0, 40.0, 41.0, 11.0, 2.0, 50.0, 20.0, 10.0, 5.0, 9.0, 28.0, 26.0, 21.0, 23.0, 32.0, 60.0, 16.0, 12.0, 10.0, 25.0, 42.0, 41.0, 56.0, 39.0, 10.0, 11.0, 15.0, 49.0, 38.0, 31.0, 19.0, 44.0, 32.0, 79.0, 57.0, 76.0, 117.0, 70.0, 2.0, 83.0, 83.0, 24.0, 47.0, 2.0, 2.0, 25.0, 63.0, 35.0, 45.0, 28.0, 23.0, 28.0, 1.0, 7.0, 32.0, 34.0, 55.0, 32.0, 30.0, 50.0, 79.0, 21.0, 21.0, 31.0, 63.0, 23.0, 14.0, 32.0, 73.0, 61.0, 23.0, 30.0, 5.0, 10.0, 4.0, 30.0, 62.0, 6.0, 22.0, 27.0, 18.0, 25.0, 48.0]	0.003	[0.0028425798862968046, 0.0016114592658907788, 0.001793882859449278, 0.006446859458463805, 0.003854271817931541, 0.0035628469632943906, 0.0013904061972390505, 0.0014314342971657602, 0.001827835320741579, 0.001445086705202312, 0.0024541884816753927, 0.0015390846496557311, 0.0021090454616466176, 0.006148783233740365, 0.008056042031523642, 0.008745887827970793, 0.0054133858267716535, 0.002739976253539136, 0.002747513027001421, 0.005594405594405594, 0.004035512510088781, 0.0014603277624533507, 0.0008902341315766046, 0.00112784983485056, 0.0011483693155718878, 0.007342143906020558, 0.00638502580250153, 0.01085794192646212, 0.0038441376900227153, 0.0011804231362934714, 0.006686669524217746, 0.0008322614814254369, 0.004610794684024953, 0.009818027930596699, 0.003676470588235294, 0.006163599542132606, 0.005476064299593711, 0.002468152866242038, 0.0035990924027853844, 0.005583918315252074, 0.005168157975933354, 0.004918292876408059, 0.0036280463758971526, 0.003471619510501649, 0.00373066424021838, 0.00107369448511469, 0.00019546520719311962, 0.003824969400244798, 0.0017474879860200961, 0.0009351037965214139, 0.0003926495994974085, 0.000679245283018868, 0.002340158796489762, 0.002171915462367388, 0.0016832318050657262, 0.0019012978424402744, 0.00264440955292951, 0.004846526655896607, 0.0013066557778685177, 0.0009495924665664319, 0.0008364001338240214, 0.0020119105102205056, 0.003424378312270689, 0.0032103985592357685, 0.004445855827246745, 0.003023959060246569, 0.0007657554177195804, 0.000785770412172298, 0.0011148272017837235, 0.004071119973413094, 0.0031892572387746537, 0.002421875, 0.0015316404675534058, 0.003934543503532147, 0.002781399391568883, 0.006871357745498826, 0.004895225008588114, 0.006608695652173913, 0.009582309582309583, 0.005989048596851471, 0.00019462826002335538, 0.007112253641816624, 0.00676281267823678, 0.0019847833278200462, 0.0037013702945345723, 0.00019284543438434094, 0.0002011667672500503, 0.00251407884151247, 0.005535541692294175, 0.002831486125717984, 0.003468475412363188, 0.0022164173197181986, 0.0019147519147519148, 0.0022330329372358244, 0.00010116337885685381, 0.0006772445820433437, 0.003186933572353351, 0.002628120893561104, 0.0049630030680382605, 0.0025678061306371367, 0.0023011429009741507, 0.003953819389530286, 0.0067851928197200035, 0.0015703282733866746, 0.0018066070199587061, 0.002594576498158688, 0.004839453064986941, 0.002026967480391293, 0.001381624395539327, 0.0028774390792194945, 0.006115951742627346, 0.00546987087517934, 0.0020186062840091275, 0.002732987154960372, 0.0004453549478934711, 0.0008596973865199449, 0.0003661662394727206, 0.002843062926459439, 0.00519611129735166, 0.0004613255420575119, 0.0021046589495838514, 0.002876931273308471, 0.0016904583020285499, 0.002632410234810993, 0.004207573632538569]	0.000101163378857	0.0108579419265	0.003225545115879575	0.002244789614739307	150172;152581;1984841;4335779;680006;558969;4301666;713063;4415049;558494;687636;203879;218239;678584;	k__Bacteria;p__Proteobacteria;c__Betaproteobacteria;o__;f__;g__;s__;	14.0
Node9665	2.3509887016445914e-163	1	[10.0, 28.0, 29.0, 12.0, 12.0, 21.0, 20.0, 18.0, 28.0, 16.0, 28.0, 18.0, 18.0, 32.0, 27.0, 37.0, 23.0, 8.0, 11.0, 15.0, 11.0, 12.0, 6.0, 21.0, 21.0, 4.0, 39.0, 41.0, 38.0, 6.0, 8.0, 27.0, 20.0, 17.0, 10.0, 11.0, 12.0, 13.0, 10.0, 23.0, 27.0, 37.0, 11.0, 15.0, 14.0, 23.0, 1.0, 3.0, 12.0, 30.0, 2.0, 13.0, 4.0, 15.0, 4.0, 16.0, 5.0, 19.0, 4.0, 14.0, 12.0, 16.0, 16.0, 23.0, 22.0, 34.0, 19.0, 21.0, 11.0, 21.0, 20.0, 14.0, 11.0, 9.0, 11.0, 11.0, 14.0, 12.0, 21.0, 14.0, 1.0, 13.0, 10.0, 11.0, 28.0, 3.0, 1.0, 7.0, 14.0, 8.0, 6.0, 9.0, 2.0, 6.0, 2.0, 1.0, 18.0, 5.0, 12.0, 6.0, 17.0, 5.0, 11.0, 8.0, 4.0, 4.0, 3.0, 16.0, 7.0, 13.0, 14.0, 11.0, 11.0, 8.0, 1.0, 10.0, 1.0, 4.0, 11.0, 9.0, 12.0, 6.0, 16.0, 7.0, 9.0]	0.001	[0.0009801999607920015, 0.002506714413607878, 0.002601130146201453, 0.0011051759071652237, 0.0011012205194090117, 0.0017399950285856326, 0.001986294567484358, 0.0017177211565989122, 0.002437113760988772, 0.001216915120170368, 0.0022905759162303663, 0.0014580801944106927, 0.0014060303077644118, 0.0027712825842210096, 0.002364273204903678, 0.0029687876113295352, 0.001886482939632546, 0.0007306603342771029, 0.0010421601136901943, 0.0013111888111888112, 0.0009864586135772577, 0.0009735518416355671, 0.0005341404789459628, 0.0016917747522758398, 0.001607717041800643, 0.0004195510803440319, 0.003411178168459722, 0.00337254256806778, 0.003319937095928709, 0.0005448106782892945, 0.0006858122588941278, 0.0020428236362260723, 0.001808154778049001, 0.0014388489208633094, 0.000896700143472023, 0.0009685656423351237, 0.0010598834128245894, 0.001035031847133758, 0.0007824113919098662, 0.0018347160178685386, 0.002082690527614934, 0.002935110264953197, 0.0008675763072797539, 0.0013018573164381183, 0.0012738853503184713, 0.002244997559785261, 9.773260359655981e-05, 0.0002294981640146879, 0.0010484927916120576, 0.0028053113895642415, 0.00015705983979896342, 0.0009811320754716981, 0.0003343083994985374, 0.0012530281513658008, 0.0003206155819172812, 0.001322641977349756, 0.0004131889926452359, 0.0015347334410339257, 0.00032666394446712944, 0.0011078578776608373, 0.0010036801605888257, 0.0012876227265411235, 0.0013045250713412148, 0.0018009552893273823, 0.0017465862178469354, 0.0026362720012405986, 0.0014549352936672026, 0.0015001071505107509, 0.0008175399479747306, 0.001744765702891326, 0.001678556441460344, 0.00109375, 0.000886739218057235, 0.0008047929893588482, 0.0009561060408518036, 0.0009567713316517352, 0.0012023359670216421, 0.0010434782608695651, 0.0017199017199017199, 0.0011978097193702942, 9.731413001167769e-05, 0.0011139674378748928, 0.0008147967082212988, 0.0009096923585841879, 0.002205071664829107, 0.0002892681515765114, 0.00010058338362502515, 0.0007039420756234916, 0.0012301203760653721, 0.0006471968287355392, 0.0004624633883150917, 0.0007124198527665638, 0.0001665001665001665, 0.0004785070579791052, 0.00020232675771370763, 9.674922600619196e-05, 0.00179265013444876, 0.0003864883667001623, 0.0010828370330265296, 0.00048146364949446316, 0.0013039809772186853, 0.00039538193895302865, 0.0009447736837584815, 0.0005982202946234951, 0.00034411562284927734, 0.00033478406427854036, 0.0002304501459517591, 0.0014100643341852471, 0.0006908121977696635, 0.0011689596259329197, 0.0011729222520107238, 0.0009863701578192252, 0.0009654203967000176, 0.0007287965746560992, 8.907098957869422e-05, 0.0008596973865199449, 9.154155986818015e-05, 0.0003790750568612585, 0.0009218907140462622, 0.0006919883130862679, 0.001147995790682101, 0.0006393180607352157, 0.0015026296018031556, 0.000737074865747078, 0.0007889200561009817]	8.90709895787e-05	0.00341117816846	0.0011808867214739764	0.0007566724570164809	1125991;575503;102864;17553;	k__Bacteria;p__Proteobacteria;c__Betaproteobacteria;o__;f__;g__;s__;	4.0
Node9550	2.3509887016445914e-163	1	[81.0, 39.0, 56.0, 142.0, 130.0, 108.0, 19.0, 14.0, 25.0, 26.0, 61.0, 68.0, 117.0, 126.0, 151.0, 159.0, 162.0, 60.0, 49.0, 136.0, 101.0, 62.0, 35.0, 45.0, 122.0, 119.0, 107.0, 191.0, 152.0, 54.0, 187.0, 20.0, 43.0, 287.0, 181.0, 146.0, 133.0, 101.0, 112.0, 198.0, 165.0, 107.0, 70.0, 52.0, 57.0, 19.0, 5.0, 80.0, 47.0, 18.0, 19.0, 12.0, 109.0, 124.0, 66.0, 124.0, 110.0, 220.0, 36.0, 80.0, 70.0, 99.0, 151.0, 109.0, 189.0, 140.0, 29.0, 8.0, 20.0, 136.0, 82.0, 75.0, 97.0, 98.0, 90.0, 189.0, 127.0, 144.0, 296.0, 162.0, 2.0, 202.0, 220.0, 74.0, 116.0, 4.0, 5.0, 43.0, 66.0, 84.0, 151.0, 55.0, 58.0, 85.0, 2.0, 4.0, 78.0, 69.0, 114.0, 53.0, 110.0, 74.0, 178.0, 51.0, 46.0, 43.0, 105.0, 34.0, 48.0, 78.0, 260.0, 145.0, 105.0, 91.0, 3.0, 50.0, 2.0, 28.0, 168.0, 14.0, 24.0, 29.0, 29.0, 38.0, 109.0]	0.008	[0.007939619682415213, 0.0034914950760966874, 0.0050228720064579785, 0.013077914901455148, 0.011929888960264293, 0.008948545861297539, 0.00188697983911014, 0.0013360053440213762, 0.0021759944294542605, 0.001977487070276848, 0.0049901832460732985, 0.005508302956662617, 0.009139197000468677, 0.010911925175370226, 0.013222416812609458, 0.012757762978416111, 0.01328740157480315, 0.005479952507078272, 0.004642349597347229, 0.011888111888111888, 0.009057483633754821, 0.00503001784845043, 0.0031158194605181164, 0.0036252316120196568, 0.009340070433318021, 0.012481644640234948, 0.00935887343654334, 0.015711112939047464, 0.013279748383714835, 0.00490329610460365, 0.016030861551650236, 0.0015132026935007945, 0.0038875327728053522, 0.02429115531104528, 0.016230272596843617, 0.012855507616448006, 0.011747041158805864, 0.00804140127388535, 0.008763007589390501, 0.015794511805998723, 0.012727553224313484, 0.008488021577026812, 0.0055209401372347975, 0.004513105363652144, 0.005186533212010919, 0.0018545632015617374, 0.000488663017982799, 0.006119951040391677, 0.004106596767147226, 0.001683186833738545, 0.0014920684780901524, 0.0009056603773584906, 0.009109903886335145, 0.010358366051290618, 0.00529015710163514, 0.01025047532446061, 0.00909015783819519, 0.017770597738287562, 0.002939975500204165, 0.006330616443776213, 0.00585480093676815, 0.0079671656204732, 0.012311455360782715, 0.008534962023334116, 0.015004763416957764, 0.010855237652167171, 0.0022206907113867832, 0.0005714693906707622, 0.0014864362690449647, 0.011299435028248588, 0.006882081409987411, 0.005859375, 0.007819427650141072, 0.008763301439685237, 0.007822685788787484, 0.016439071062016176, 0.010906904843696325, 0.012521739130434783, 0.024242424242424242, 0.013860369609856264, 0.00019462826002335538, 0.017309340188517566, 0.017925527580868572, 0.00611974859411181, 0.009135296897149158, 0.0003856908687686819, 0.0005029169181251257, 0.004324215607401448, 0.005799138915736754, 0.006795566701723162, 0.011638661939263141, 0.00435367687801789, 0.004828504828504829, 0.006778849988037324, 0.00020232675771370763, 0.0003869969040247678, 0.007768150582611294, 0.00533353946046224, 0.01028695181375203, 0.004252928903867758, 0.008437523970238552, 0.005851652696504824, 0.015288155973546337, 0.0038136543782247814, 0.0039573296627666895, 0.0035989286909943086, 0.008065755108311569, 0.0029963867101436502, 0.004736997927563407, 0.007013757755597518, 0.0217828418230563, 0.013002152080344333, 0.009215376513954713, 0.008290061036713127, 0.00026721296873608263, 0.004298486932599725, 0.0001830831197363603, 0.00265352539802881, 0.014079785450888367, 0.001076426264800861, 0.002295991581364202, 0.003090037293553543, 0.0027235161532682193, 0.004001263556912709, 0.009554698457223001]	0.000183083119736	0.024291155311	0.007637762796525429	0.005231535098826995	591157;218246;4479946;214749;1113290;361100;4383956;4417400;4470101;206124;214169;4440262;509402;4380399;3392651;203744;237992;532139;226082;557255;233959;419579;512321;723142;588520;854839;805334;248208;225930;4317089;571363;4199936;222649;694781;577068;4465601;534686;4467745;178927;589177;691471;102883;509733;4393265;1118109;208645;655278;352105;2922076;575467;4310399;552989;159617;1118783;242612;	k__Bacteria;p__Proteobacteria;c__Betaproteobacteria;f__;g__;s__;	55.0
Node9441	2.3509887016445914e-163	1	[9.0, 32.0, 36.0, 11.0, 14.0, 48.0, 17.0, 25.0, 15.0, 22.0, 49.0, 132.0, 78.0, 14.0, 33.0, 31.0, 23.0, 4.0, 28.0, 15.0, 7.0, 73.0, 29.0, 41.0, 49.0, 11.0, 17.0, 32.0, 40.0, 17.0, 12.0, 20.0, 23.0, 10.0, 8.0, 9.0, 11.0, 9.0, 62.0, 86.0, 49.0, 62.0, 10.0, 39.0, 46.0, 22.0, 2.0, 1.0, 13.0, 50.0, 4.0, 12.0, 40.0, 49.0, 31.0, 44.0, 7.0, 94.0, 4.0, 16.0, 19.0, 42.0, 78.0, 82.0, 102.0, 76.0, 15.0, 6.0, 8.0, 64.0, 38.0, 31.0, 41.0, 5.0, 6.0, 8.0, 8.0, 9.0, 25.0, 9.0, 1.0, 9.0, 9.0, 45.0, 60.0, 5.0, 14.0, 7.0, 46.0, 5.0, 11.0, 5.0, 11.0, 11.0, 7.0, 4.0, 7.0, 3.0, 11.0, 2.0, 12.0, 3.0, 5.0, 6.0, 6.0, 4.0, 13.0, 33.0, 8.0, 37.0, 14.0, 9.0, 7.0, 4.0, 8.0, 13.0, 2.0, 19.0, 10.0, 6.0, 26.0, 6.0, 26.0, 5.0, 6.0]	0.002	[0.0008821799647128014, 0.002864816472694718, 0.0032289891470087, 0.0010130779149014552, 0.001284757272643847, 0.003977131493910017, 0.0016883503823617043, 0.0023857238286096, 0.0013055966576725564, 0.001673258290234256, 0.004008507853403141, 0.010692588092345079, 0.006092798000312451, 0.0012124361305966918, 0.0028896672504378283, 0.0024873625932760974, 0.001886482939632546, 0.00036533016713855145, 0.0026527711984841306, 0.0013111888111888112, 0.0006277463904582549, 0.0059224403699496995, 0.0025816789815721534, 0.003302988802062354, 0.0037513397642015005, 0.0011537654709460876, 0.0014869238170209043, 0.002632228345808999, 0.0034946706272933775, 0.001543630255153001, 0.0010287183883411915, 0.0015132026935007945, 0.002079377994756351, 0.0008463817181548879, 0.0007173601147776184, 0.0007924627982741922, 0.0009715597950892068, 0.0007165605095541401, 0.00485095062984117, 0.006860242501595405, 0.003779697624190065, 0.004918292876408059, 0.0007887057338906854, 0.0033848290227391077, 0.0041856232939035485, 0.00214738897022938, 0.00019546520719311962, 7.649938800489595e-05, 0.0011358671909130625, 0.0046755189826070695, 0.00031411967959792684, 0.0009056603773584906, 0.003343083994985374, 0.0040932252944616155, 0.002484770759858929, 0.0036372654377118292, 0.0005784645897033303, 0.007592891760904685, 0.00032666394446712944, 0.0012661232887552424, 0.0015891602542656407, 0.003380009657170449, 0.006359559722788423, 0.006420797118471537, 0.008097808828199429, 0.00589284329689075, 0.0011486331265793705, 0.00042860204300307163, 0.0005945745076179859, 0.005317381189764041, 0.0031892572387746537, 0.002421875, 0.003305118903667876, 0.00044710721631047124, 0.0005215123859191656, 0.0006958336957467165, 0.0006870491240123669, 0.000782608695652174, 0.0020475020475020475, 0.0007700205338809035, 9.731413001167769e-05, 0.0007712082262210797, 0.0007333170373991689, 0.0037214687396625867, 0.004725153567490943, 0.0004821135859608524, 0.001408167370750352, 0.0007039420756234916, 0.004041824092786223, 0.000404498017959712, 0.0008478495452443348, 0.00039578880709253544, 0.0009157509157509158, 0.0008772629396283596, 0.0007081436519979767, 0.0003869969040247678, 0.0006971417189522956, 0.0002318930200200974, 0.000992600613607652, 0.00016048788316482104, 0.0009204571603896602, 0.00023722916337181717, 0.0004294425835265825, 0.0004486652209676213, 0.0005161734342739161, 0.00033478406427854036, 0.0009986172991242894, 0.0029082576892570725, 0.0007894996545939011, 0.003327038935347541, 0.0011729222520107238, 0.0008070301291248207, 0.0006143584342636476, 0.0003643982873280496, 0.0007125679166295537, 0.0011176066024759285, 0.0001830831197363603, 0.001800606520090978, 0.0008380824673147837, 0.0004613255420575119, 0.002487324213144552, 0.0006393180607352157, 0.002441773102930128, 0.0005264820469621986, 0.0005259467040673212]	7.64993880049e-05	0.0106925880923	0.0020288845590509556	0.0019502717240687396	1500418;4327934;2558664;583489;556231;307161;1108483;4333253;101884;567333;331849;254098;735789;331781;4372534;808967;795205;217902;1862310;3067471;205571;226502;510574;206405;1119166;614860;1118119;536176;4410466;252902;554981;4386766;1114669;589301;	k__Bacteria;p__Proteobacteria;c__Betaproteobacteria;	34.0
Node8823	2.3509887016445914e-163	1	[27.0, 82.0, 62.0, 36.0, 30.0, 18.0, 48.0, 64.0, 75.0, 51.0, 155.0, 157.0, 51.0, 38.0, 13.0, 38.0, 27.0, 44.0, 93.0, 40.0, 22.0, 92.0, 195.0, 141.0, 135.0, 44.0, 15.0, 44.0, 23.0, 140.0, 9.0, 22.0, 145.0, 29.0, 24.0, 23.0, 27.0, 49.0, 83.0, 125.0, 130.0, 153.0, 83.0, 163.0, 164.0, 55.0, 262.0, 79.0, 76.0, 68.0, 129.0, 81.0, 42.0, 88.0, 62.0, 126.0, 27.0, 97.0, 49.0, 52.0, 92.0, 135.0, 91.0, 86.0, 112.0, 136.0, 103.0, 40.0, 81.0, 105.0, 88.0, 132.0, 63.0, 19.0, 8.0, 43.0, 20.0, 28.0, 38.0, 18.0, 222.0, 35.0, 24.0, 40.0, 87.0, 365.0, 118.0, 161.0, 191.0, 49.0, 76.0, 47.0, 48.0, 58.0, 150.0, 277.0, 26.0, 52.0, 58.0, 39.0, 48.0, 30.0, 37.0, 27.0, 46.0, 65.0, 66.0, 163.0, 106.0, 146.0, 34.0, 20.0, 46.0, 27.0, 201.0, 172.0, 324.0, 118.0, 17.0, 116.0, 154.0, 71.0, 149.0, 112.0, 25.0]	0.007	[0.002646539894138404, 0.007341092211280215, 0.005561036864292762, 0.0033155277214956713, 0.002753051298522529, 0.0014914243102162564, 0.0047671069619624595, 0.006107453001240577, 0.006527983288362782, 0.0038789169455430484, 0.01267997382198953, 0.01271769947347104, 0.003983752538665833, 0.0032908980687624493, 0.001138353765323993, 0.003049025114338442, 0.0022145669291338582, 0.004018631838524066, 0.008810990052108005, 0.0034965034965034965, 0.0019729172271545155, 0.007463897452539348, 0.01735956556574379, 0.011359059050994925, 0.01033532384014699, 0.0046150618837843506, 0.0013119916032537393, 0.0036193139754873735, 0.002009435610693692, 0.012712249160083537, 0.0007715387912558937, 0.0016645229628508738, 0.013109122140855257, 0.0024545069826491747, 0.002152080344332855, 0.002025182706700713, 0.0023847376788553257, 0.0039012738853503185, 0.0064940145528518895, 0.009971282705807275, 0.010027769207034866, 0.01213707758210376, 0.006546257591292689, 0.01414684950529422, 0.01492265696087352, 0.005368472425573451, 0.025605942142298672, 0.006043451652386781, 0.006640454346876365, 0.0063587058163456145, 0.010130359667033139, 0.006113207547169811, 0.0035102381947346426, 0.0073510984880126974, 0.004969541519717858, 0.01041580557162933, 0.002231220560284274, 0.007835218093699515, 0.0040016333197223355, 0.0041149006884545385, 0.007694881231180997, 0.010864316755190728, 0.00741948634325316, 0.006734006734006734, 0.00889171165449349, 0.010545088004962394, 0.007887280802511679, 0.002857346953353811, 0.006020066889632107, 0.00872382851445663, 0.007385648342425514, 0.0103125, 0.005078597339782346, 0.0016990074219797907, 0.0006953498478922208, 0.0037401061146386015, 0.0017176228100309172, 0.002434782608695652, 0.0031122031122031123, 0.001540041067761807, 0.021603736862592447, 0.0029991431019708655, 0.001955512099731117, 0.0033079722130334105, 0.006851472672861868, 0.035194291775142224, 0.011868839267752966, 0.016190667739340307, 0.016782356559177578, 0.003964080576005178, 0.005857869585324495, 0.003720414786669833, 0.003996003996003996, 0.00462556822713135, 0.015174506828528073, 0.02679953560371517, 0.002589383527537098, 0.004019479013681688, 0.005233712326294893, 0.0031295137217140106, 0.0036818286415586407, 0.0023722916337181716, 0.0031778751180967105, 0.002018993494354296, 0.0039573296627666895, 0.00544024104452628, 0.0050699032109387, 0.014365030404512206, 0.01046087042336919, 0.013128315798938944, 0.002848525469168901, 0.001793400286944046, 0.004037212568018255, 0.0024596884394643345, 0.01790326890531754, 0.014786795048143054, 0.02965946539729037, 0.011182714177407127, 0.0014247401944351324, 0.008918960479778564, 0.014732612647086961, 0.0075652637187000535, 0.013993238166791886, 0.011793197851953248, 0.002191444600280505]	0.000695349847892	0.0351942917751	0.007249036856112202	0.00603530994526151	151835;277656;202891;1145431;519955;689040;4365856;3802884;320992;199089;169222;808256;579765;17331;335560;32326;2996648;4408740;536398;1137229;1029521;512437;173595;254645;4381417;242643;1108454;4448676;4357289;573953;573734;1126159;638460;219551;362933;4344571;1137448;568555;143135;4477789;815694;242183;539482;759257;514550;568229;738779;2907150;674895;168104;339910;255370;550399;4302412;1108502;178053;1554819;318691;689559;4334437;948119;585702;777747;218061;1637548;540746;112903;146890;813906;591211;931952;3893865;611460;1136953;1141669;4334386;816229;3117617;4473935;230455;4473114;4295156;368348;1106733;6674;555887;565744;1660200;1116888;21368;1142189;511649;815303;144821;815119;626739;4331067;531901;4366724;143712;150389;818757;242156;819508;256109;352419;536461;1148058;876957;4424861;1132572;587098;4354348;584010;816501;816394;4402114;816630;4424415;4447105;1131311;4470706;4449950;4376890;1689531;4348943;341843;147940;741284;520139;336177;45625;4408378;234236;523210;4309358;1885208;2307130;4334790;563200;	k__Bacteria;p__Proteobacteria;c__Betaproteobacteria;	140.0
Node10179	2.3509887016445914e-163	1	[19.0, 31.0, 69.0, 15.0, 10.0, 21.0, 44.0, 43.0, 73.0, 42.0, 55.0, 124.0, 50.0, 39.0, 38.0, 29.0, 20.0, 14.0, 41.0, 16.0, 10.0, 72.0, 35.0, 38.0, 33.0, 14.0, 52.0, 23.0, 21.0, 62.0, 17.0, 59.0, 35.0, 22.0, 14.0, 11.0, 12.0, 2.0, 63.0, 76.0, 43.0, 92.0, 5.0, 62.0, 50.0, 29.0, 24.0, 5.0, 30.0, 60.0, 6.0, 22.0, 20.0, 65.0, 36.0, 36.0, 12.0, 80.0, 2.0, 16.0, 17.0, 64.0, 71.0, 71.0, 114.0, 44.0, 27.0, 21.0, 11.0, 41.0, 51.0, 24.0, 43.0, 13.0, 8.0, 38.0, 10.0, 13.0, 28.0, 8.0, 18.0, 14.0, 8.0, 85.0, 19.0, 34.0, 56.0, 36.0, 70.0, 3.0, 8.0, 5.0, 2.0, 3.0, 16.0, 25.0, 18.0, 4.0, 12.0, 4.0, 4.0, 4.0, 17.0, 2.0, 1.0, 1.0, 15.0, 55.0, 43.0, 50.0, 11.0, 13.0, 5.0, 12.0, 30.0, 30.0, 15.0, 64.0, 15.0, 13.0, 87.0, 53.0, 38.0, 46.0, 8.0]	0.003	[0.001862379925504803, 0.002775290957923008, 0.006188895865100009, 0.0013814698839565297, 0.0009176837661741764, 0.0017399950285856326, 0.004369848048465587, 0.004103444985208512, 0.006353903734006441, 0.0031944021904472164, 0.00449934554973822, 0.010044552450384771, 0.003905639743790033, 0.0033775006495193557, 0.003327495621716287, 0.0023268875872582847, 0.0016404199475065617, 0.0012786555849849301, 0.003884414969208906, 0.0013986013986013986, 0.000896780557797507, 0.005841311049813403, 0.0031158194605181164, 0.003061306694594377, 0.0025264124942581535, 0.0014684287812041115, 0.004548237557946296, 0.001891914123550218, 0.0018347020793290233, 0.00562971034232271, 0.0014573510501500215, 0.004463947945827344, 0.003164270861585752, 0.0018620397799407533, 0.001255380200860832, 0.0009685656423351237, 0.0010598834128245894, 0.0001592356687898089, 0.004929191769032157, 0.006062539885130823, 0.0033168775069423017, 0.007298112010153895, 0.0003943528669453427, 0.005381010241277556, 0.004549590536851683, 0.0028306490971205466, 0.0023455824863174357, 0.0003824969400244798, 0.002621231979030144, 0.005610622779128483, 0.0004711795193968902, 0.001660377358490566, 0.001671541997492687, 0.005429788655918469, 0.0028855402372555306, 0.002975944449036951, 0.0009916535823485662, 0.006462035541195477, 0.00016333197223356472, 0.0012661232887552424, 0.0014218802275008365, 0.005150490906164494, 0.005788830004076641, 0.005559470675749746, 0.009050492219752302, 0.003411646119252539, 0.002067539627842867, 0.0015001071505107509, 0.0008175399479747306, 0.0034064473246925887, 0.004280318925723878, 0.001875, 0.0034663442160419184, 0.0011624787624072252, 0.0006953498478922208, 0.0033052100547969034, 0.0008588114050154586, 0.0011304347826086956, 0.002293202293202293, 0.0006844626967830253, 0.0017516543402101986, 0.001199657240788346, 0.0006518373665770391, 0.007029440952695997, 0.0014962986297054654, 0.003278372384533796, 0.005632669483001408, 0.0036202735317779565, 0.00615060188032686, 0.00024269881077582719, 0.000616617851086789, 0.00039578880709253544, 0.0001665001665001665, 0.0002392535289895526, 0.001618614061709661, 0.002418730650154799, 0.00179265013444876, 0.0003091906933601299, 0.0010828370330265296, 0.0003209757663296421, 0.0003068190534632201, 0.0003163055511624229, 0.0014601047839903805, 0.00014955507365587377, 8.602890571231934e-05, 8.369601606963509e-05, 0.0011522507297587956, 0.004847096148761787, 0.004243560643442218, 0.004495998561280461, 0.0009215817694369973, 0.0011657101865136298, 0.0004388274530454625, 0.0010931948619841486, 0.0026721296873608268, 0.002579092159559835, 0.0013731233980227022, 0.006065200909780136, 0.0012571237009721757, 0.0009995386744579425, 0.00832296948244523, 0.005647309536494406, 0.0035687453042824945, 0.004843634832052227, 0.0007012622720897616]	8.36960160696e-05	0.0100445524504	0.0027216598439094657	0.002138776263518079	114410;2851419;	k__Bacteria;p__Proteobacteria;c__Betaproteobacteria;o__Burkholderiales;f__Alcaligenaceae;g__;s__;	2.0
Node10414	2.3509887016445914e-163	1	[104.0, 41.0, 47.0, 89.0, 220.0, 30.0, 25.0, 41.0, 45.0, 34.0, 43.0, 32.0, 57.0, 48.0, 12.0, 23.0, 22.0, 81.0, 2.0, 42.0, 65.0, 58.0, 15.0, 44.0, 78.0, 153.0, 26.0, 35.0, 44.0, 96.0, 32.0, 18.0, 6.0, 46.0, 17.0, 37.0, 47.0, 80.0, 5.0, 7.0, 23.0, 3.0, 101.0, 14.0, 8.0, 17.0, 23.0, 84.0, 29.0, 16.0, 39.0, 77.0, 9.0, 1.0, 10.0, 3.0, 13.0, 7.0, 71.0, 3.0, 5.0, 11.0, 2.0, 5.0, 5.0, 14.0, 58.0, 29.0, 33.0, 5.0, 6.0, 10.0, 1.0, 19.0, 17.0, 22.0, 51.0, 26.0, 23.0, 22.0, 30.0, 33.0, 87.0, 1.0, 3.0, 43.0, 53.0, 31.0, 4.0, 108.0, 78.0, 56.0, 43.0, 91.0, 34.0, 35.0, 66.0, 75.0, 113.0, 72.0, 80.0, 65.0, 31.0, 62.0, 77.0, 65.0, 103.0, 16.0, 76.0, 22.0, 36.0, 26.0, 22.0, 19.0, 52.0, 105.0, 28.0, 45.0, 35.0, 36.0, 14.0, 10.0, 5.0, 17.0, 21.0]	0.003	[0.010194079592236817, 0.0036705461056401076, 0.004215624719705803, 0.00819672131147541, 0.020189042855831882, 0.002485707183693761, 0.0024828682093554475, 0.003912587078919744, 0.003916789973017669, 0.0025859446303620323, 0.0035176701570680626, 0.0025921425678412315, 0.004452429307920638, 0.004156923876331515, 0.0010507880910683013, 0.0018454625692048464, 0.0018044619422572178, 0.007397935884555667, 0.00018948365703458077, 0.0036713286713286712, 0.005829073625683795, 0.004705500567905241, 0.001335351197364907, 0.003544670909530331, 0.0059715204409738175, 0.016047828823159218, 0.002274118778973148, 0.0028789997532285925, 0.0038441376900227153, 0.008716970852628712, 0.002743249035576511, 0.001361882424150715, 0.0005424464334147003, 0.0038933559035124843, 0.001524390243902439, 0.0032579026151272343, 0.004151210033562975, 0.006369426751592357, 0.0003912056959549331, 0.0005583918315252074, 0.0017741437827830915, 0.00023798191337458352, 0.007965927912295922, 0.001215066828675577, 0.0007279344858962694, 0.0016593460224499756, 0.0022478498827208757, 0.006425948592411261, 0.0025338575797291393, 0.0014961660744342623, 0.0030626668760797863, 0.005811320754716981, 0.0007521938988717091, 8.353521009105338e-05, 0.0008015389547932029, 0.00024799537075307927, 0.0010742913808776135, 0.0005654281098546042, 0.005798285014291547, 0.00023739811664160799, 0.0004182000669120107, 0.0008852406244970224, 0.00016306563391765185, 0.00039151201941899614, 0.0003969514131470308, 0.0010855237652167172, 0.0044413814227735665, 0.002071576541181513, 0.002452619843924192, 0.00041542040545031574, 0.0005035669324381032, 0.00078125, 8.061265618702137e-05, 0.0016990074219797907, 0.0014776184267709692, 0.0019135426633034704, 0.004379938165578839, 0.002260869565217391, 0.0018837018837018838, 0.0018822724161533196, 0.0029194239003503307, 0.002827763496143959, 0.007088731361525299, 8.269930532583527e-05, 0.00023625767837454718, 0.00414617683926333, 0.0053309193321263324, 0.0031174577634754627, 0.00035146296459010633, 0.00873715718792978, 0.006012024048096192, 0.004432834639436397, 0.00357975357975358, 0.007257357046016428, 0.00343955488113303, 0.0033862229102167183, 0.006573050492978787, 0.0057973255005024345, 0.010196715394333153, 0.005777563793933558, 0.006136381069264401, 0.005139965206389372, 0.0026625440178648114, 0.004636207283332087, 0.006624225739848589, 0.00544024104452628, 0.007912121677677063, 0.0014100643341852471, 0.00750024671864206, 0.0019782393669634025, 0.0030160857908847183, 0.0023314203730272595, 0.0019308407934000352, 0.0017308918648082355, 0.004631691458092099, 0.009026822558459423, 0.002563163676309044, 0.004264594389689159, 0.002933288635601743, 0.0027679532523450716, 0.001339328422462451, 0.0010655301012253596, 0.0004695717505634861, 0.0017900389596714752, 0.001840813464235624]	8.0612656187e-05	0.0201890428558	0.0034336451574970015	0.003078829954920987	4323076;590601;3875675;360508;4372421;1123672;541424;2729797;224948;849156;821579;544493;7346;819708;589123;1008747;4369970;533341;200536;94238;256121;61192;3488180;1105574;4473645;1086575;4299929;278413;126195;1126662;1033018;4412134;566578;3532064;1113083;813047;1074016;4348382;1137185;992035;317157;254938;586230;822419;236204;84386;127549;4433029;2326552;831328;164523;147685;582997;3526720;620677;106310;341548;1705765;510182;533198;912149;208929;166064;4299406;1125242;647097;822776;561332;4475886;4385617;573270;2200137;539915;2279387;2200131;217506;134201;2209903;329302;100989;139019;32294;4403245;4366655;111868;2606073;4445104;251263;1863794;759624;792868;941487;1026308;287560;26437;137399;4445096;970028;548434;210201;4453355;952203;4418009;137445;661838;823479;1060517;813725;4480952;4365229;4307977;	k__Bacteria;p__Proteobacteria;c__Betaproteobacteria;o__Burkholderiales;f__Oxalobacteraceae;	111.0
Node10676	2.3509887016445914e-163	1	[21.0, 9.0, 9.0, 18.0, 10.0, 5.0, 6.0, 4.0, 4.0, 4.0, 6.0, 2.0, 8.0, 3.0, 3.0, 13.0, 41.0, 6.0, 2.0, 42.0, 6.0, 7.0, 1.0, 10.0, 4.0, 10.0, 3.0, 4.0, 2.0, 18.0, 38.0, 7.0, 3.0, 105.0, 40.0, 83.0, 87.0, 166.0, 56.0, 98.0, 796.0, 77.0, 252.0, 2.0, 4.0, 6.0, 35.0, 255.0, 11.0, 4.0, 11.0, 22.0, 86.0, 50.0, 121.0, 120.0, 10.0, 64.0, 280.0, 38.0, 206.0, 89.0, 27.0, 64.0, 51.0, 64.0, 17.0, 9.0, 26.0, 43.0, 33.0, 106.0, 9.0, 26.0, 29.0, 33.0, 25.0, 40.0, 40.0, 78.0, 22.0, 43.0, 91.0, 4.0, 53.0, 45.0, 36.0, 7.0, 4.0, 152.0, 66.0, 43.0, 109.0, 125.0, 26.0, 39.0, 7.0, 33.0, 18.0, 153.0, 524.0, 164.0, 39.0, 269.0, 69.0, 185.0, 312.0, 6.0, 8.0, 7.0, 154.0, 52.0, 13.0, 214.0, 49.0, 15.0, 55.0, 4.0, 41.0, 15.0, 17.0, 4.0, 3.0, 4.0, 22.0]	0.005	[0.0020584199176632034, 0.0008057296329453894, 0.000807247286752175, 0.0016577638607478357, 0.0009176837661741764, 0.0004142845306156268, 0.0005958883702453074, 0.00038171581257753605, 0.0003481591087126817, 0.000304228780042592, 0.0004908376963350785, 0.00016200891049007697, 0.0006249023590064052, 0.0002598077422707197, 0.00026269702276707533, 0.0010430875391157827, 0.0033628608923884514, 0.0005479952507078272, 0.00018948365703458077, 0.0036713286713286712, 0.0005380683346785041, 0.0005679052409540809, 8.902341315766046e-05, 0.0008056070248932571, 0.0003062318174858368, 0.0010488777008600798, 0.0002623983206507478, 0.00032902854322612487, 0.00017473353136466887, 0.0016344320348678834, 0.0032576082297471067, 0.000529620942725278, 0.00027122321670735016, 0.008887008040626322, 0.003586800573888092, 0.007308268028528661, 0.007684154742978272, 0.01321656050955414, 0.004381503794695251, 0.007817485641352904, 0.061400802221536564, 0.006108202443280977, 0.019875384494045273, 0.00017358097552508245, 0.0003639672429481347, 0.0005856515373352855, 0.0034206411258795935, 0.01950734394124847, 0.0009611183923110528, 0.0003740415186085656, 0.0008638291188942987, 0.001660377358490566, 0.007187630589218554, 0.004176760504552669, 0.009698621352997755, 0.00991981483012317, 0.0008263779852904718, 0.005169628432956382, 0.022866476112699062, 0.003007042810793701, 0.01722984275677484, 0.007162401416384999, 0.0022013860578883, 0.005011353848563151, 0.0040489044140997145, 0.0049623943552764204, 0.0013017842101232867, 0.0006429030645046075, 0.001932367149758454, 0.0035726154868727152, 0.002769618128409568, 0.00828125, 0.0007255139056831923, 0.0023249575248144505, 0.0025206431986093004, 0.0028703139949552057, 0.0021470285125386466, 0.0034782608695652175, 0.003276003276003276, 0.006673511293634497, 0.0021409108602569093, 0.003684661525278492, 0.007414650044813819, 0.0003307972213033411, 0.004173885651283666, 0.004339022273647671, 0.003621001810500905, 0.0007039420756234916, 0.00035146296459010633, 0.012296739745975244, 0.005087097271466009, 0.0034037837409958047, 0.009074259074259074, 0.009968897041231358, 0.0026302478502781995, 0.0037732198142414863, 0.0006971417189522956, 0.0025508232202210712, 0.0016242555495397943, 0.01227732306210881, 0.04019329600368183, 0.01296852759765934, 0.0033496521515073434, 0.020115157406715024, 0.005935994494150034, 0.015483762972882491, 0.023966815178982945, 0.0005287741253194677, 0.0007894996545939011, 0.0006294397985792644, 0.012902144772117962, 0.004662840746054519, 0.0011409513779182027, 0.01949530837205065, 0.004364478489356016, 0.0012895460797799174, 0.005034785792749908, 0.0003790750568612585, 0.0034361381159906134, 0.0011533138551437798, 0.0016263273701329762, 0.0004262120404901438, 0.00028174305033809165, 0.0004211856375697589, 0.0019284712482468443]	8.90234131577e-05	0.0614008022215	0.0049242446467959895	0.007934622140236559	848937;4333186;4391810;266857;	k__Bacteria;p__Proteobacteria;c__Betaproteobacteria;	4.0
Node10284	2.3509887016445914e-163	1	[60.0, 15.0, 17.0, 43.0, 54.0, 28.0, 20.0, 17.0, 12.0, 21.0, 26.0, 27.0, 33.0, 27.0, 25.0, 46.0, 30.0, 162.0, 10.0, 20.0, 73.0, 19.0, 18.0, 31.0, 38.0, 85.0, 29.0, 49.0, 40.0, 50.0, 10.0, 10.0, 5.0, 17.0, 11.0, 12.0, 10.0, 83.0, 12.0, 9.0, 40.0, 16.0, 119.0, 15.0, 7.0, 16.0, 7.0, 101.0, 17.0, 31.0, 8.0, 18.0, 4.0, 13.0, 19.0, 12.0, 9.0, 8.0, 85.0, 2.0, 6.0, 6.0, 2.0, 4.0, 10.0, 7.0, 10.0, 40.0, 21.0, 12.0, 10.0, 10.0, 1.0, 9.0, 12.0, 23.0, 6.0, 12.0, 12.0, 17.0, 11.0, 17.0, 14.0, 4.0, 10.0, 5.0, 7.0, 16.0, 16.0, 67.0, 89.0, 71.0, 41.0, 66.0, 4.0, 11.0, 62.0, 46.0, 67.0, 77.0, 79.0, 51.0, 18.0, 38.0, 84.0, 90.0, 96.0, 11.0, 24.0, 16.0, 18.0, 14.0, 9.0, 17.0, 13.0, 37.0, 4.0, 26.0, 23.0, 12.0, 6.0, 2.0, 18.0, 3.0, 9.0]	0.002	[0.005881199764752009, 0.0013428827215756492, 0.0015248004305318862, 0.003960213667342052, 0.004955492337340553, 0.00231999337144751, 0.001986294567484358, 0.0016222922034545282, 0.001044477326138045, 0.0015972010952236082, 0.0021269633507853404, 0.002187120291616039, 0.002577722230901422, 0.002338269680436477, 0.0021891418563922942, 0.003690925138409693, 0.0024606299212598425, 0.014795871769111334, 0.0009474182851729038, 0.0017482517482517483, 0.0065464980719218005, 0.001541457082589648, 0.0016024214368378883, 0.0024973817771690968, 0.0029092022661154496, 0.008915460457310677, 0.002536517099623896, 0.0040305996545200295, 0.0034946706272933775, 0.00454008898574412, 0.0008572653236176596, 0.0007566013467503973, 0.00045203869451225027, 0.0014388489208633094, 0.0009863701578192252, 0.0010566170643655896, 0.0008832361773538244, 0.00660828025477707, 0.0009388936702918395, 0.0007179323548181238, 0.0030854674483184203, 0.0012692368713311123, 0.009385598233299156, 0.0013018573164381183, 0.0006369426751592356, 0.0015617374328940946, 0.0006841282251759187, 0.007726438188494492, 0.0014853647881170817, 0.002898821769216383, 0.0006282393591958537, 0.001358490566037736, 0.0003343083994985374, 0.001085957731183694, 0.0015229240141070857, 0.000991981483012317, 0.0007437401867614247, 0.0006462035541195477, 0.006941608819926501, 0.0001582654110944053, 0.0005018400802944129, 0.0004828585224529213, 0.00016306563391765185, 0.0003132096155351969, 0.0007939028262940616, 0.0005427618826083586, 0.0007657554177195804, 0.002857346953353811, 0.001560758082497213, 0.0009970089730807576, 0.000839278220730172, 0.00078125, 8.061265618702137e-05, 0.0008047929893588482, 0.0010430247718383311, 0.0020005218752718102, 0.0005152868430092751, 0.0010434782608695651, 0.0009828009828009828, 0.0014544832306639288, 0.0010704554301284547, 0.001456726649528706, 0.0011407153915098183, 0.0003307972213033411, 0.000787525594581824, 0.0004821135859608524, 0.000704083685375176, 0.0016090104585679806, 0.0014058518583604253, 0.005420273440660141, 0.006859873593340528, 0.005620201060714003, 0.0034132534132534135, 0.005263577637770157, 0.00040465351542741526, 0.0010642414860681114, 0.006174683796434618, 0.0035556929736414934, 0.00604584010106479, 0.00617878350184561, 0.006059676305898596, 0.0040328957773208916, 0.001545993300695697, 0.0028415463994616017, 0.0072264280798348245, 0.007532641446267157, 0.007374404670456291, 0.0009694192297523574, 0.0023684989637817034, 0.0014387195396097473, 0.0015080428954423592, 0.001255380200860832, 0.0007898894154818325, 0.0015486927211442107, 0.0011579228645230248, 0.0031808803301237964, 0.0003661662394727206, 0.0024639878695981803, 0.0019275896748240026, 0.0009226510841150238, 0.0005739978953410505, 0.0002131060202450719, 0.0016904583020285499, 0.00031588922817731913, 0.0007889200561009817]	8.0612656187e-05	0.0147958717691	0.0023732883710390583	0.0023954384041831533	1105919;788519;4454970;4091428;225714;135965;4393701;4415319;136025;580571;4351337;3437276;273056;95469;207982;108905;856108;136055;244827;818935;304787;673343;509480;317819;352838;653007;151384;330902;104023;4425629;569551;104369;144554;4483034;4441792;4445604;368334;157497;275810;150430;624474;727056;334185;322071;1932547;585221;256643;4319239;4443757;217330;3700608;4363537;4434375;617340;4295348;2641606;1111200;4418678;141532;765433;561647;4336072;821956;816444;325906;4368881;4306200;139278;3749797;346019;133568;513989;223097;343569;	k__Bacteria;p__Proteobacteria;c__Betaproteobacteria;	74.0
214584	2.3509887016445914e-163	1	[23.0, 49.0, 37.0, 119.0, 42.0, 43.0, 28.0, 17.0, 31.0, 14.0, 18.0, 10.0, 29.0, 52.0, 53.0, 69.0, 42.0, 24.0, 43.0, 23.0, 29.0, 18.0, 8.0, 21.0, 13.0, 38.0, 31.0, 58.0, 54.0, 36.0, 18.0, 15.0, 60.0, 27.0, 14.0, 10.0, 14.0, 21.0, 15.0, 33.0, 15.0, 14.0, 36.0, 45.0, 42.0, 29.0, 6.0, 32.0, 39.0, 6.0, 15.0, 5.0, 4.0, 7.0, 4.0, 11.0, 14.0, 16.0, 13.0, 8.0, 5.0, 15.0, 23.0, 11.0, 28.0, 6.0, 13.0, 14.0, 21.0, 19.0, 18.0, 4.0, 11.0, 13.0, 4.0, 12.0, 27.0, 32.0, 53.0, 40.0, 5.0, 19.0, 30.0, 13.0, 9.0, 4.0, 2.0, 46.0, 68.0, 30.0, 32.0, 21.0, 26.0, 22.0, 3.0, 2.0, 37.0, 33.0, 27.0, 14.0, 24.0, 27.0, 20.0, 27.0, 5.0, 6.0, 47.0, 39.0, 33.0, 41.0, 14.0, 17.0, 6.0, 9.0, 5.0, 29.0, 5.0, 40.0, 29.0, 15.0, 38.0, 39.0, 47.0, 61.0, 9.0]	0.002	[0.002254459909821604, 0.004386750223813787, 0.0033186832899811643, 0.010959661079388469, 0.003854271817931541, 0.0035628469632943906, 0.002780812394478101, 0.0016222922034545282, 0.0026982330925232833, 0.0010648007301490721, 0.0014725130890052356, 0.0008100445524503848, 0.002265271051398219, 0.004503334199359141, 0.004640980735551664, 0.005536387707614539, 0.0034448818897637795, 0.002191981002831309, 0.004073898626243486, 0.0020104895104895103, 0.00260066361761277, 0.0014603277624533507, 0.0007121873052612837, 0.0016917747522758398, 0.0009952534068289696, 0.003985735263268303, 0.002711449313391061, 0.004770913876778811, 0.00471780534684606, 0.003268864069735767, 0.0015430775825117874, 0.0011349020201255958, 0.005424464334147003, 0.0022852306390181974, 0.001255380200860832, 0.000880514220304658, 0.0012365306482953543, 0.0016719745222929937, 0.0011736170878647993, 0.0026324186343331204, 0.0011570502931194076, 0.0011105822624147231, 0.002839340642006467, 0.003905571949314355, 0.003821656050955414, 0.0028306490971205466, 0.0005863956215793589, 0.0024479804161566705, 0.0034076015727391874, 0.0005610622779128483, 0.0011779487984922255, 0.0003773584905660377, 0.0003343083994985374, 0.0005847464706373736, 0.0003206155819172812, 0.0009093163594279573, 0.0011569291794066607, 0.0012924071082390954, 0.0010616578195181707, 0.0006330616443776212, 0.0004182000669120107, 0.0012071463061323032, 0.0018752547900529964, 0.0008613264427217916, 0.0022229279136233727, 0.00046522447080716444, 0.0009954820430354545, 0.0010000714336738338, 0.001560758082497213, 0.0015785975407111997, 0.0015107007973143096, 0.0003125, 0.000886739218057235, 0.0011624787624072252, 0.0003476749239461104, 0.0010437505436200747, 0.0023187907935417382, 0.002782608695652174, 0.0043407043407043405, 0.0034223134839151265, 0.0004865706500583885, 0.0016281062553556128, 0.0024443901246638962, 0.0010750909692358584, 0.0007087730351236415, 0.0003856908687686819, 0.0002011667672500503, 0.004625905068382945, 0.005974870398031807, 0.002426988107758272, 0.002466471404347156, 0.0016623129897886488, 0.0021645021645021645, 0.0017545258792567191, 0.00030349013657056146, 0.0001934984520123839, 0.0036848919430335623, 0.0025508232202210712, 0.0024363833243096914, 0.0011234151821537474, 0.0018409143207793203, 0.0021350624703463544, 0.00171777033410633, 0.002018993494354296, 0.0004301445285615967, 0.0005021760964178105, 0.0036103856199108924, 0.00343703181457654, 0.003256686075199842, 0.0036867188202499776, 0.0011729222520107238, 0.001524390243902439, 0.000526592943654555, 0.0008198961464881115, 0.0004453549478934711, 0.0024931224209078402, 0.0004577077993409008, 0.0037907505686125853, 0.002430439155212873, 0.0011533138551437798, 0.0036353200038266526, 0.004155567394778903, 0.004413974455296769, 0.006423080972938823, 0.0007889200561009817]	0.000193498452012	0.0109596610794	0.0021568021847193013	0.0016298066169320412	214584;	k__Bacteria;p__Proteobacteria;c__Betaproteobacteria;o__Ellin6067;f__;g__;s__;	1.0
Node11440	2.3509887016445914e-163	1	[18.0, 20.0, 29.0, 31.0, 26.0, 28.0, 20.0, 14.0, 18.0, 16.0, 27.0, 41.0, 70.0, 31.0, 38.0, 27.0, 30.0, 12.0, 10.0, 34.0, 17.0, 28.0, 26.0, 32.0, 46.0, 37.0, 25.0, 55.0, 21.0, 17.0, 42.0, 12.0, 28.0, 86.0, 45.0, 39.0, 33.0, 36.0, 78.0, 122.0, 60.0, 59.0, 34.0, 17.0, 19.0, 35.0, 3.0, 38.0, 31.0, 11.0, 25.0, 19.0, 83.0, 61.0, 36.0, 61.0, 13.0, 119.0, 16.0, 31.0, 43.0, 49.0, 95.0, 95.0, 115.0, 83.0, 19.0, 22.0, 24.0, 83.0, 64.0, 43.0, 79.0, 37.0, 12.0, 33.0, 28.0, 34.0, 65.0, 36.0, 1.0, 69.0, 40.0, 52.0, 63.0, 5.0, 3.0, 16.0, 8.0, 30.0, 48.0, 22.0, 24.0, 20.0, 3.0, 2.0, 17.0, 19.0, 25.0, 11.0, 48.0, 30.0, 62.0, 41.0, 17.0, 19.0, 32.0, 14.0, 20.0, 8.0, 54.0, 17.0, 12.0, 21.0, 3.0, 13.0, 3.0, 15.0, 43.0, 10.0, 10.0, 18.0, 18.0, 14.0, 33.0]	0.003	[0.0017643599294256027, 0.0017905102954341987, 0.002601130146201453, 0.002855037760176828, 0.0023859777920528587, 0.00231999337144751, 0.001986294567484358, 0.0013360053440213762, 0.0015667159892070676, 0.001216915120170368, 0.0022087696335078536, 0.0033211826650465775, 0.005467895641306046, 0.002684680003464103, 0.003327495621716287, 0.002166412581240472, 0.0024606299212598425, 0.0010959905014156545, 0.0009474182851729038, 0.002972027972027972, 0.001524526948255762, 0.0022716209638163234, 0.002314608742099172, 0.0025779424796584225, 0.003521665901087123, 0.003880847493182295, 0.0021866526720895653, 0.0045241424693592165, 0.0018347020793290233, 0.001543630255153001, 0.0036005143591941705, 0.0009079216161004766, 0.0025314166892686013, 0.007278882776132036, 0.004035150645624103, 0.0034340054591881657, 0.0029146793852676206, 0.0028662420382165603, 0.0061028088568969565, 0.0097319719208679, 0.0046282011724776305, 0.004680310963033476, 0.0026815994952283304, 0.001475438291963201, 0.0017288444040036396, 0.003416300634455832, 0.00029319781078967946, 0.0029069767441860465, 0.002708606378331149, 0.0010286141761735553, 0.0019632479974870426, 0.0014339622641509433, 0.006936899289594651, 0.005095647815554256, 0.0028855402372555306, 0.005042572538645945, 0.0010742913808776135, 0.009612277867528272, 0.0013066557778685177, 0.002453113871963282, 0.003596520575443292, 0.00394334460003219, 0.0077456176110884635, 0.007438728368960927, 0.009129882502381708, 0.006435605179499108, 0.0014549352936672026, 0.001571540824344596, 0.0017837235228539577, 0.006895978730475241, 0.005371380612673101, 0.003359375, 0.006368399838774688, 0.003308593400697487, 0.0010430247718383311, 0.0028703139949552057, 0.0024046719340432843, 0.002956521739130435, 0.005323505323505323, 0.003080082135523614, 9.731413001167769e-05, 0.005912596401028277, 0.003259186832885195, 0.004300363876943433, 0.004961411245865491, 0.0004821135859608524, 0.00030175015087507544, 0.0016090104585679806, 0.0007029259291802127, 0.002426988107758272, 0.0036997071065207336, 0.001741470751207156, 0.001998001998001998, 0.0015950235265970174, 0.00030349013657056146, 0.0001934984520123839, 0.001693058460312718, 0.0014686557934606168, 0.0022559104854719364, 0.0008826833574065158, 0.0036818286415586407, 0.0023722916337181716, 0.005325088035729623, 0.003065879009945412, 0.0014624913971094287, 0.0015902243053230666, 0.0024581348901520973, 0.0012338062924120913, 0.0019737491364847527, 0.0007193597698048736, 0.004524128686327078, 0.001524390243902439, 0.00105318588730911, 0.0019130910084722602, 0.00026721296873608263, 0.0011176066024759285, 0.00027462467960454045, 0.0014215314632297195, 0.0036037546094535703, 0.0007688759034291865, 0.0009566631589017507, 0.0019179541822056474, 0.0016904583020285499, 0.001474149731494156, 0.0028927068723702664]	9.73141300117e-05	0.00973197192087	0.0028372941613027136	0.001988517263027965	220551;605671;254392;814183;4357676;4468432;1127926;219282;114209;591340;1104782;234053;226718;1716466;218538;	k__Bacteria;p__Proteobacteria;c__Betaproteobacteria;o__Ellin6067;f__;g__;s__;	15.0
Node11437	2.3509887016445914e-163	1	[73.0, 17.0, 17.0, 226.0, 107.0, 71.0, 16.0, 10.0, 15.0, 16.0, 48.0, 51.0, 53.0, 150.0, 181.0, 182.0, 110.0, 59.0, 39.0, 7.0, 86.0, 54.0, 35.0, 73.0, 106.0, 293.0, 149.0, 233.0, 88.0, 35.0, 8.0, 25.0, 37.0, 15.0, 16.0, 8.0, 7.0, 16.0, 19.0, 30.0, 13.0, 25.0, 28.0, 31.0, 38.0, 17.0, 8.0, 6.0, 16.0, 4.0, 15.0, 9.0, 82.0, 53.0, 31.0, 38.0, 5.0, 22.0, 19.0, 26.0, 32.0, 35.0, 21.0, 17.0, 33.0, 14.0, 7.0, 5.0, 12.0, 67.0, 35.0, 5.0, 11.0, 10.0, 7.0, 7.0, 9.0, 10.0, 16.0, 1.0, 8.0, 15.0, 6.0, 34.0, 15.0, 9.0, 7.0, 35.0, 38.0, 39.0, 21.0, 7.0, 18.0, 20.0, 4.0, 11.0, 124.0, 25.0, 96.0, 15.0, 19.0, 14.0, 14.0, 22.0, 6.0, 16.0, 22.0, 22.0, 24.0, 20.0, 16.0, 14.0, 5.0, 10.0, 6.0, 24.0, 1.0, 39.0, 12.0, 4.0, 48.0, 55.0, 22.0, 54.0, 12.0]	0.003	[0.007155459713781611, 0.001521933751119069, 0.0015248004305318862, 0.020814146251611716, 0.009819216298063687, 0.005882840334741901, 0.0015890356539874863, 0.0009542895314438401, 0.0013055966576725564, 0.001216915120170368, 0.003926701570680628, 0.004131227217496963, 0.0041399781284174346, 0.012990387113535984, 0.01584938704028021, 0.014603225547620958, 0.00902230971128609, 0.005388619965293634, 0.003694931312174325, 0.0006118881118881119, 0.00771231279705856, 0.004380983287360052, 0.0031158194605181164, 0.005880931281720777, 0.008115143163374675, 0.030732116635200337, 0.013032449925653809, 0.019165912642921775, 0.0076882753800454305, 0.003178062290020884, 0.0006858122588941278, 0.001891503366875993, 0.003345086339390652, 0.0012695725772323319, 0.0014347202295552368, 0.0007044113762437263, 0.0006182653241476771, 0.0012738853503184713, 0.0014865816446287458, 0.002393107849393746, 0.0010027769207034867, 0.001983182611454863, 0.002208376054893919, 0.002690505120638778, 0.003457688808007279, 0.0016593460224499756, 0.0007818608287724785, 0.0004589963280293758, 0.001397990388816077, 0.0003740415186085656, 0.0011779487984922255, 0.000679245283018868, 0.006853322189720017, 0.004427366134825829, 0.002484770759858929, 0.0031412746962056707, 0.0004131889926452359, 0.001777059773828756, 0.0015516537362188648, 0.0020574503442272692, 0.0026764804282368685, 0.0028166747143087076, 0.0017121891561353445, 0.0013311408660245869, 0.002619879326770403, 0.0010855237652167172, 0.0005360287924037063, 0.0003571683691692264, 0.0008918617614269788, 0.0055666334330342305, 0.0029374737725556023, 0.000390625, 0.000886739218057235, 0.0008942144326209425, 0.0006084311169056931, 0.000608854483778377, 0.0007729302645139127, 0.0008695652173913044, 0.0013104013104013104, 8.555783709787816e-05, 0.0007785130400934215, 0.0012853470437017994, 0.0004888780249327792, 0.002811776381078399, 0.0011812883918727358, 0.0008678044547295343, 0.000704083685375176, 0.0035197103781174576, 0.00333889816360601, 0.0031550845400857537, 0.001618621859102821, 0.0005541043299295496, 0.0014985014985014985, 0.0015950235265970174, 0.00040465351542741526, 0.0010642414860681114, 0.012349367592869236, 0.0019324418335008116, 0.008662696264212236, 0.001203659123736158, 0.0014573905039502954, 0.0011070694290684802, 0.001202439233874431, 0.0016451058102146116, 0.0005161734342739161, 0.0013391362571141614, 0.0016899677369795667, 0.001938838459504715, 0.0023684989637817034, 0.001798399424512184, 0.0013404825737265416, 0.001255380200860832, 0.0004388274530454625, 0.0009109957183201239, 0.0005344259374721653, 0.0020632737276478678, 9.154155986818015e-05, 0.0036959818043972707, 0.0010056989607777405, 0.00030755036137167463, 0.004591983162728404, 0.005860415556739478, 0.002066115702479339, 0.005686006107191745, 0.0010518934081346423]	8.55578370979e-05	0.0307321166352	0.0032701003827311404	0.004471982957599172	2216508;216418;	k__Bacteria;p__Proteobacteria;c__Betaproteobacteria;o__Ellin6067;f__;g__;s__;	2.0
Node11429	2.3509887016445914e-163	1	[16.0, 38.0, 37.0, 24.0, 42.0, 13.0, 25.0, 13.0, 25.0, 20.0, 18.0, 13.0, 50.0, 15.0, 16.0, 17.0, 11.0, 7.0, 19.0, 15.0, 23.0, 16.0, 17.0, 25.0, 63.0, 37.0, 20.0, 48.0, 42.0, 3.0, 56.0, 30.0, 16.0, 96.0, 48.0, 50.0, 46.0, 13.0, 13.0, 27.0, 26.0, 11.0, 19.0, 15.0, 16.0, 15.0, 4.0, 7.0, 27.0, 15.0, 6.0, 17.0, 3.0, 16.0, 8.0, 7.0, 20.0, 33.0, 4.0, 3.0, 8.0, 16.0, 15.0, 7.0, 20.0, 11.0, 6.0, 12.0, 15.0, 16.0, 15.0, 2.0, 18.0, 47.0, 16.0, 33.0, 36.0, 50.0, 70.0, 31.0, 8.0, 86.0, 29.0, 16.0, 7.0, 5.0, 1.0, 5.0, 25.0, 16.0, 11.0, 11.0, 12.0, 7.0, 2.0, 1.0, 15.0, 10.0, 14.0, 4.0, 7.0, 10.0, 58.0, 6.0, 1.0, 8.0, 15.0, 7.0, 10.0, 18.0, 49.0, 36.0, 25.0, 34.0, 4.0, 7.0, 3.0, 5.0, 45.0, 9.0, 13.0, 18.0, 6.0, 9.0, 28.0]	0.002	[0.0015683199372672025, 0.0034019695613249777, 0.0033186832899811643, 0.0022103518143304474, 0.003854271817931541, 0.0010771397796006297, 0.0024828682093554475, 0.001240576390876992, 0.0021759944294542605, 0.0015211439002129601, 0.0014725130890052356, 0.0010530579181855001, 0.003905639743790033, 0.0012990387113535984, 0.0014010507880910684, 0.0013640375511514082, 0.0009022309711286089, 0.0006393277924924651, 0.0018000947418285174, 0.0013111888111888112, 0.002062595282934266, 0.0012980691221807562, 0.001513398023680228, 0.0020140175622331427, 0.00482315112540193, 0.003880847493182295, 0.0017493221376716523, 0.003948342518713498, 0.0036694041586580466, 0.00027240533914464724, 0.0048006858122588945, 0.0022698040402511915, 0.0014465238224392009, 0.008125264494286924, 0.00430416068866571, 0.00440257110152329, 0.004062886415827592, 0.001035031847133758, 0.001017134809482826, 0.0021537970644543714, 0.0020055538414069734, 0.0008726003490401396, 0.0014985408943923022, 0.0013018573164381183, 0.0014558689717925387, 0.0014641288433382138, 0.00039093041438623924, 0.0005354957160342717, 0.00235910878112713, 0.0014026556947821208, 0.0004711795193968902, 0.0012830188679245284, 0.0002507312996239031, 0.001336563361456854, 0.0006412311638345624, 0.0005786558650905183, 0.0016527559705809436, 0.002665589660743134, 0.00032666394446712944, 0.00023739811664160799, 0.0006691201070592171, 0.0012876227265411235, 0.0012229922543823889, 0.0005481168271865946, 0.0015878056525881232, 0.0008529115298131348, 0.00045945325063174823, 0.0008572040860061433, 0.0011148272017837235, 0.0013293452974410102, 0.001258917331095258, 0.00015625, 0.0014510278113663846, 0.00420280783331843, 0.0013906996957844416, 0.0028703139949552057, 0.003091721058055651, 0.004347826086956522, 0.005733005733005733, 0.0026522929500342233, 0.0007785130400934215, 0.007369323050556984, 0.0023629104538417664, 0.0013231888852133643, 0.0005512679162072767, 0.0004821135859608524, 0.00010058338362502515, 0.000502815768302494, 0.0021966435286881643, 0.0012943936574710785, 0.0008478495452443348, 0.000870735375603578, 0.000999000999000999, 0.0005582582343089561, 0.00020232675771370763, 9.674922600619196e-05, 0.0014938751120406335, 0.0007729767334003246, 0.0012633098718642843, 0.0003209757663296421, 0.0005369333435606351, 0.0007907638779060573, 0.004981533968908357, 0.0004486652209676213, 8.602890571231934e-05, 0.0006695681285570807, 0.0011522507297587956, 0.0006169031462060457, 0.0009868745682423763, 0.0016185594820609657, 0.004105227882037534, 0.0032281205164992827, 0.0021941372652273124, 0.0030973854422884214, 0.00035628395831477686, 0.0006017881705639615, 0.00027462467960454045, 0.00047384382107657316, 0.003771371102916527, 0.0006919883130862679, 0.001243662106572276, 0.0019179541822056474, 0.0005634861006761833, 0.0009476676845319575, 0.0024544179523141654]	8.60289057123e-05	0.00812526449429	0.0017508924285635759	0.0014769548203737504	769292;4364714;220011;113577;207082;698517;	k__Bacteria;p__Proteobacteria;c__Betaproteobacteria;o__Ellin6067;f__;g__;s__;	6.0
Node11504	2.3509887016445914e-163	1	[28.0, 48.0, 59.0, 19.0, 11.0, 14.0, 28.0, 35.0, 20.0, 30.0, 34.0, 24.0, 42.0, 7.0, 12.0, 12.0, 15.0, 26.0, 8.0, 1.0, 22.0, 20.0, 32.0, 41.0, 48.0, 20.0, 14.0, 10.0, 21.0, 28.0, 3.0, 14.0, 6.0, 1.0, 7.0, 4.0, 13.0, 7.0, 7.0, 20.0, 14.0, 17.0, 31.0, 13.0, 12.0, 31.0, 24.0, 5.0, 35.0, 53.0, 11.0, 26.0, 4.0, 14.0, 6.0, 10.0, 7.0, 10.0, 4.0, 1.0, 11.0, 6.0, 20.0, 19.0, 11.0, 12.0, 21.0, 15.0, 29.0, 10.0, 6.0, 5.0, 6.0, 1.0, 6.0, 6.0, 8.0, 1.0, 8.0, 6.0, 19.0, 4.0, 5.0, 10.0, 9.0, 22.0, 30.0, 5.0, 15.0, 1.0, 4.0, 1.0, 3.0, 9.0, 28.0, 13.0, 19.0, 1.0, 26.0, 3.0, 16.0, 6.0, 5.0, 9.0, 4.0, 3.0, 5.0, 27.0, 19.0, 22.0, 5.0, 7.0, 2.0, 5.0, 17.0, 50.0, 18.0, 20.0, 11.0, 29.0, 13.0, 3.0, 21.0, 5.0, 4.0]	0.001	[0.002744559890217604, 0.004297224709042077, 0.00529195443537537, 0.0017498618530116044, 0.001009452142791594, 0.001159996685723755, 0.002780812394478101, 0.0033400133600534404, 0.0017407955435634085, 0.0022817158503194404, 0.002781413612565445, 0.0019441069258809235, 0.0032807373847836274, 0.0006062180652983459, 0.0010507880910683013, 0.0009628500361068764, 0.0012303149606299212, 0.0023746460864005844, 0.0007579346281383231, 8.741258741258741e-05, 0.0019729172271545155, 0.0016225864027259451, 0.0028487492210451347, 0.003302988802062354, 0.0036747818098300414, 0.0020977554017201595, 0.0012245254963701565, 0.0008225713580653121, 0.0018347020793290233, 0.0025424498320167077, 0.0002571795970852979, 0.001059241885450556, 0.0005424464334147003, 8.463817181548878e-05, 0.000627690100430416, 0.00035220568812186317, 0.0011482070305599717, 0.0005573248407643312, 0.0005476879743369063, 0.001595405232929164, 0.0010799136069114472, 0.0013485641757893067, 0.0024449877750611247, 0.001128276340913036, 0.001091901728844404, 0.0030258662762323086, 0.0023455824863174357, 0.0003824969400244798, 0.0030581039755351682, 0.004956050121563494, 0.0008638291188942987, 0.0019622641509433963, 0.0003343083994985374, 0.0011694929412747472, 0.0004809233728759218, 0.0008266512358435976, 0.0005784645897033303, 0.0008077544426494346, 0.00032666394446712944, 7.913270554720265e-05, 0.0009200401472064236, 0.0004828585224529213, 0.0016306563391765185, 0.0014877456737921854, 0.0008732931089234677, 0.0009304489416143289, 0.0016080863772111188, 0.0010715051075076791, 0.0021553325901151987, 0.0008308408109006315, 0.0005035669324381032, 0.000390625, 0.0004836759371221282, 8.942144326209425e-05, 0.0005215123859191656, 0.0005218752718100374, 0.0006870491240123669, 8.695652173913044e-05, 0.0006552006552006552, 0.000513347022587269, 0.0018489684702218763, 0.00034275921165381317, 0.0004073983541106494, 0.0008269930532583526, 0.0007087730351236415, 0.0021212997782277506, 0.0030175015087507543, 0.000502815768302494, 0.0013179861172128986, 8.08996035919424e-05, 0.0003083089255433945, 7.915776141850709e-05, 0.00024975024975024975, 0.0007177605869686578, 0.002832574607991907, 0.0012577399380804953, 0.0018922418085848022, 7.729767334003247e-05, 0.002346146904890814, 0.00024073182474723158, 0.0012272762138528803, 0.00047445832674363435, 0.0004294425835265825, 0.000672997831451432, 0.00034411562284927734, 0.00025108804820890524, 0.0003840835765862652, 0.0023794835639376045, 0.001875061679660515, 0.0019782393669634025, 0.00041890080428954424, 0.000627690100430416, 0.000175530981218185, 0.00045549785916006196, 0.0015142068228378017, 0.004298486932599725, 0.0016477480776272428, 0.0018953752843062926, 0.0009218907140462622, 0.002229740119944641, 0.001243662106572276, 0.00031965903036760787, 0.0019722013523666418, 0.0005264820469621986, 0.0003506311360448808]	7.729767334e-05	0.00529195443538	0.0013177214834743615	0.0010824858866679344	1138772;1128624;4470872;545997;1141523;1116348;583766;4305160;850135;1139084;783719;813690;814704;1134679;145508;818509;4435455;2801319;1143300;4254478;170130;	k__Bacteria;p__Proteobacteria;c__Betaproteobacteria;	21.0
Node11542	2.3509887016445914e-163	1	[111.0, 99.0, 78.0, 131.0, 137.0, 292.0, 48.0, 81.0, 94.0, 140.0, 171.0, 147.0, 117.0, 89.0, 149.0, 233.0, 400.0, 102.0, 47.0, 16.0, 164.0, 159.0, 106.0, 137.0, 256.0, 109.0, 83.0, 157.0, 230.0, 130.0, 22.0, 58.0, 69.0, 25.0, 23.0, 26.0, 45.0, 52.0, 8.0, 16.0, 23.0, 5.0, 98.0, 64.0, 35.0, 60.0, 99.0, 32.0, 87.0, 94.0, 44.0, 54.0, 5.0, 7.0, 4.0, 9.0, 39.0, 23.0, 56.0, 2.0, 22.0, 7.0, 28.0, 20.0, 15.0, 10.0, 35.0, 52.0, 30.0, 9.0, 10.0, 6.0, 4.0, 25.0, 10.0, 15.0, 46.0, 27.0, 42.0, 54.0, 39.0, 13.0, 50.0, 3.0, 14.0, 75.0, 73.0, 48.0, 78.0, 26.0, 48.0, 57.0, 23.0, 103.0, 55.0, 39.0, 114.0, 105.0, 93.0, 21.0, 39.0, 24.0, 27.0, 107.0, 66.0, 34.0, 45.0, 82.0, 62.0, 92.0, 41.0, 12.0, 26.0, 18.0, 139.0, 319.0, 40.0, 159.0, 36.0, 62.0, 102.0, 25.0, 92.0, 40.0, 14.0]	0.006	[0.010880219564791217, 0.008863025962399284, 0.006996143151852184, 0.012064836986553694, 0.012572267596586216, 0.024194216587952604, 0.0047671069619624595, 0.007729745204695104, 0.008181739054748019, 0.01064800730149072, 0.013988874345549738, 0.011907654921020656, 0.009139197000468677, 0.007707629687364683, 0.013047285464098073, 0.018695338201075183, 0.03280839895013123, 0.009315919262033063, 0.004452865940312648, 0.0013986013986013986, 0.014707201147879115, 0.012899561901671264, 0.00943648179471201, 0.011036816241037622, 0.019598836319093555, 0.011432766939374868, 0.007259686871337357, 0.012914370321625401, 0.020094356106936922, 0.011804231362934714, 0.0018859837119588512, 0.004388287811152304, 0.006238133984269053, 0.0021159542953872196, 0.0020624103299856527, 0.0022893369727921106, 0.00397456279809221, 0.004140127388535032, 0.0006259291135278929, 0.0012763241863433313, 0.0017741437827830915, 0.00039663652229097253, 0.0077293161921287165, 0.0055545912168026386, 0.0031847133757961785, 0.005856515373352855, 0.009675527756059421, 0.0024479804161566705, 0.007601572739187418, 0.00878997568730129, 0.0034553164755771948, 0.004075471698113208, 0.0004178854993731718, 0.0005847464706373736, 0.0003206155819172812, 0.0007439861122592378, 0.00322287414263284, 0.0018578352180936995, 0.004573295222539812, 0.0001582654110944053, 0.0018400802944128472, 0.0005633349428617416, 0.002282918874847126, 0.0015660480776759846, 0.0011908542394410925, 0.0007753741180119407, 0.002680143962018531, 0.0037145510393599545, 0.002229654403567447, 0.0007477567298105683, 0.000839278220730172, 0.00046875, 0.00032245062474808546, 0.0022355360815523562, 0.000869187309865276, 0.0013046881795250936, 0.00395053246307111, 0.0023478260869565218, 0.0034398034398034397, 0.004620123203285421, 0.00379525107045543, 0.0011139674378748928, 0.004073983541106494, 0.0002480979159775058, 0.0011025358324145535, 0.007231703789412786, 0.007342587004626836, 0.004827031375703942, 0.006853527809507073, 0.0021033896933905023, 0.0036997071065207336, 0.004511992400854904, 0.0019147519147519148, 0.008214371161974638, 0.00556398583712696, 0.0037732198142414863, 0.011353450851508814, 0.00811625570070341, 0.008391987005955604, 0.001685122773230621, 0.0029914857712663957, 0.0018978333069745374, 0.0023189899510435456, 0.008001196440589248, 0.0056779077770130765, 0.002845664546367593, 0.0034567521892763867, 0.007226579712699392, 0.006118622323102734, 0.008272637352756048, 0.003434986595174263, 0.0010760401721664275, 0.0022819027558364053, 0.001639792292976223, 0.012380867551438496, 0.027424346629986246, 0.003661662394727206, 0.015068233510235026, 0.0030170968823332216, 0.004767030601260956, 0.009757964220797857, 0.002663825253063399, 0.008640120210368144, 0.004211856375697588, 0.0012272089761570827]	0.000158265411094	0.0328083989501	0.0059674249132689785	0.005637902471979973	108328;4308189;818450;110814;805044;4312335;796865;110215;751207;1939004;4468812;798634;576928;651643;661442;569952;974797;436550;1554686;40205;3487653;606965;4383166;1106674;1135190;286874;336824;136395;1107819;412392;254888;225259;4426763;981179;	k__Bacteria;p__Proteobacteria;c__Betaproteobacteria;o__Burkholderiales;f__Comamonadaceae;	34.0
518380	2.3509887016445914e-163	1	[25.0, 32.0, 23.0, 33.0, 21.0, 21.0, 11.0, 16.0, 29.0, 38.0, 20.0, 22.0, 20.0, 22.0, 16.0, 34.0, 23.0, 18.0, 9.0, 23.0, 26.0, 13.0, 12.0, 18.0, 15.0, 19.0, 20.0, 35.0, 25.0, 7.0, 23.0, 19.0, 11.0, 25.0, 27.0, 21.0, 18.0, 22.0, 6.0, 9.0, 12.0, 6.0, 28.0, 7.0, 7.0, 19.0, 9.0, 35.0, 22.0, 42.0, 5.0, 8.0, 10.0, 7.0, 1.0, 6.0, 15.0, 13.0, 11.0, 7.0, 1.0, 6.0, 5.0, 8.0, 5.0, 8.0, 17.0, 14.0, 19.0, 2.0, 2.0, 4.0, 5.0, 4.0, 6.0, 23.0, 13.0, 23.0, 19.0, 15.0, 9.0, 26.0, 30.0, 8.0, 3.0, 20.0, 19.0, 8.0, 18.0, 33.0, 18.0, 11.0, 15.0, 11.0, 11.0, 15.0, 23.0, 7.0, 21.0, 14.0, 21.0, 15.0, 15.0, 21.0, 9.0, 16.0, 28.0, 9.0, 8.0, 13.0, 24.0, 13.0, 17.0, 13.0, 21.0, 12.0, 8.0, 10.0, 21.0, 12.0, 7.0, 1.0, 12.0, 8.0, 13.0]	0.001	[0.002450499901980004, 0.002864816472694718, 0.0020629652883666695, 0.0030392337447043656, 0.0019271359089657704, 0.0017399950285856326, 0.0010924620121163969, 0.0015268632503101442, 0.0025241535381669423, 0.002890173410404624, 0.0016361256544502618, 0.0017820980153908466, 0.0015622558975160131, 0.0019052567766519443, 0.0014010507880910684, 0.0027280751023028163, 0.001886482939632546, 0.0016439857521234817, 0.0008526764566556134, 0.0020104895104895103, 0.002331629450273518, 0.0010546811617718644, 0.0010682809578919255, 0.0014500926448078628, 0.0011483693155718878, 0.0019928676316341514, 0.0017493221376716523, 0.0028789997532285925, 0.002184169142058361, 0.0006356124580041769, 0.0019717102443206173, 0.0014375425588257548, 0.0009944851279269505, 0.0021159542953872196, 0.002421090387374462, 0.0018490798626397817, 0.001589825119236884, 0.0017515923566878981, 0.00046944683514591975, 0.0007179323548181238, 0.0009256402344955261, 0.00047596382674916705, 0.002208376054893919, 0.0006075334143377885, 0.0006369426751592356, 0.0018545632015617374, 0.0008795934323690383, 0.0026774785801713585, 0.0019222367846221057, 0.003927435945389938, 0.0003926495994974085, 0.0006037735849056604, 0.0008357709987463436, 0.0005847464706373736, 8.01538954793203e-05, 0.0004959907415061585, 0.0012395669779357078, 0.001050080775444265, 0.0008983258472846059, 0.0005539289388304187, 8.364001338240214e-05, 0.0004828585224529213, 0.00040766408479412964, 0.0006264192310703939, 0.0003969514131470308, 0.0006202992944095526, 0.0013017842101232867, 0.0010000714336738338, 0.0014121144555927165, 0.00016616816218012627, 0.0001678556441460344, 0.0003125, 0.00040306328093510683, 0.000357685773048377, 0.0005215123859191656, 0.0020005218752718102, 0.001116454826520096, 0.002, 0.0015561015561015561, 0.0012833675564681724, 0.0008758271701050993, 0.0022279348757497856, 0.0024443901246638962, 0.0006615944426066821, 0.00023625767837454718, 0.0019284543438434095, 0.0019110842888754778, 0.0008045052292839903, 0.0015815833406554783, 0.002669686918534099, 0.0013873901649452752, 0.000870735375603578, 0.0012487512487512488, 0.0008772629396283596, 0.001112797167425392, 0.0014512383900928793, 0.002290608505128971, 0.0005410837133802272, 0.0018949648077964266, 0.0011234151821537474, 0.0016108000306819053, 0.0011861458168590858, 0.0012883277505797476, 0.0015703282733866746, 0.0007742601514108741, 0.0013391362571141614, 0.002150868028883085, 0.0007931611879792016, 0.0007894996545939011, 0.0011689596259329197, 0.0020107238605898124, 0.0011657101865136298, 0.0014920133403545726, 0.001184294433816161, 0.0018704907811525786, 0.0010316368638239339, 0.0007323324789454412, 0.0009476876421531463, 0.001759973181361046, 0.0009226510841150238, 0.0006696642112312255, 0.00010655301012253596, 0.0011269722013523666, 0.0008423712751395178, 0.0011395511921458625]	8.01538954793e-05	0.00392743594539	0.0013457675469757417	0.0007442978931920343	518380;	k__Bacteria;p__Proteobacteria;c__Betaproteobacteria;o__Burkholderiales;f__Comamonadaceae;g__Methylibium;s__;	1.0
Node11540	2.3509887016445914e-163	1	[64.0, 131.0, 98.0, 70.0, 38.0, 58.0, 50.0, 96.0, 109.0, 205.0, 34.0, 22.0, 45.0, 26.0, 59.0, 67.0, 24.0, 52.0, 14.0, 30.0, 70.0, 34.0, 36.0, 69.0, 68.0, 45.0, 48.0, 50.0, 78.0, 20.0, 18.0, 83.0, 31.0, 45.0, 23.0, 17.0, 65.0, 159.0, 4.0, 6.0, 120.0, 74.0, 110.0, 38.0, 24.0, 88.0, 23.0, 111.0, 125.0, 128.0, 24.0, 31.0, 16.0, 29.0, 105.0, 87.0, 25.0, 6.0, 38.0, 72.0, 135.0, 40.0, 19.0, 9.0, 11.0, 68.0, 47.0, 33.0, 36.0, 31.0, 22.0, 55.0, 14.0, 21.0, 23.0, 36.0, 50.0, 22.0, 74.0, 76.0, 14.0, 23.0, 78.0, 3.0, 73.0, 22.0, 53.0, 18.0, 23.0, 25.0, 269.0, 57.0, 102.0, 313.0, 20.0, 10.0, 66.0, 340.0, 78.0, 355.0, 421.0, 72.0, 47.0, 394.0, 147.0, 66.0, 104.0, 37.0, 29.0, 36.0, 56.0, 6.0, 48.0, 16.0, 21.0, 71.0, 22.0, 41.0, 145.0, 57.0, 31.0, 17.0, 33.0, 20.0, 18.0]	0.006	[0.00627327974906881, 0.011727842435094001, 0.008790026011301463, 0.006446859458463805, 0.00348719831146187, 0.004805700555141271, 0.004965736418710895, 0.009161179501860864, 0.009487335712420577, 0.015591724977182841, 0.002781413612565445, 0.0017820980153908466, 0.0035150757694110296, 0.0022516670996795703, 0.005166374781085815, 0.005375912701596726, 0.001968503937007874, 0.004749292172801169, 0.0013263855992420653, 0.0026223776223776225, 0.006277463904582548, 0.0027583968846341066, 0.0032048428736757765, 0.005558688471763474, 0.005205940897259225, 0.004719949653870359, 0.004198373130411965, 0.004112856790326561, 0.006814607723222087, 0.0018160355942976483, 0.0015430775825117874, 0.006279791178028297, 0.0028026399059759514, 0.003808717731696995, 0.0020624103299856527, 0.0014968741745179184, 0.005741035152799859, 0.01265923566878981, 0.00031296455676394646, 0.0004786215698787492, 0.009256402344955261, 0.005870220529906394, 0.00867576307279754, 0.0032980385349765666, 0.002183803457688808, 0.00858955588091752, 0.0022478498827208757, 0.008491432068543452, 0.010921799912625601, 0.011969328595474098, 0.0018847180775875608, 0.002339622641509434, 0.0013372335979941496, 0.002422521092640548, 0.008416159025328631, 0.007191865751839299, 0.0020659449632261795, 0.0004846526655896607, 0.0031033074724377296, 0.005697554799398591, 0.01129140180662429, 0.003219056816352809, 0.0015491235222176926, 0.0007047216349541931, 0.0008732931089234677, 0.005272544002481197, 0.0035990504632820277, 0.002357311236516894, 0.0026755852842809363, 0.0025756065137919576, 0.0018464120856063785, 0.004296875, 0.0011285771866182991, 0.0018778503085039792, 0.001999130812690135, 0.0031312516308602246, 0.004294057025077293, 0.0019130434782608696, 0.006060606060606061, 0.006502395619438741, 0.0013623978201634877, 0.001970865467009426, 0.006355414324126131, 0.0002480979159775058, 0.005748936840447315, 0.0021212997782277506, 0.0053309193321263324, 0.0018101367658889783, 0.0020209120463931113, 0.00202249008979856, 0.020733775242793278, 0.004511992400854904, 0.008491508491508492, 0.02496211819124332, 0.0020232675771370764, 0.0009674922600619195, 0.006573050492978787, 0.026281208935611037, 0.007038440714672442, 0.028486599261755736, 0.03229270537700391, 0.005693499920923612, 0.004036760285149875, 0.029462349510207132, 0.012646249139710942, 0.005523937060595916, 0.007988938392994315, 0.003260773772803384, 0.0028619362479028916, 0.0032371189641219314, 0.004691689008042895, 0.0005380200860832137, 0.00421274354923644, 0.0014575931493121983, 0.0018704907811525786, 0.006103851444291609, 0.0020139143170999634, 0.0038855193328279, 0.012152195776064365, 0.004382592649546363, 0.002965655792595427, 0.0018114011720831112, 0.0030991735537190084, 0.002105928187848794, 0.0015778401122019635]	0.000248097915978	0.032292705377	0.005493423821715184	0.005775003122386463	4478148;1673321;635410;1137532;305915;	k__Bacteria;p__Proteobacteria;c__Betaproteobacteria;o__Burkholderiales;f__Comamonadaceae;	5.0
Node11615	2.3509887016445914e-163	1	[22.0, 41.0, 42.0, 27.0, 11.0, 25.0, 30.0, 61.0, 55.0, 18.0, 18.0, 23.0, 40.0, 23.0, 19.0, 13.0, 17.0, 12.0, 15.0, 2.0, 15.0, 17.0, 18.0, 15.0, 37.0, 11.0, 14.0, 11.0, 16.0, 26.0, 3.0, 24.0, 11.0, 14.0, 12.0, 4.0, 8.0, 7.0, 23.0, 42.0, 17.0, 28.0, 8.0, 28.0, 12.0, 40.0, 30.0, 3.0, 48.0, 65.0, 14.0, 28.0, 16.0, 30.0, 12.0, 19.0, 4.0, 35.0, 1.0, 18.0, 11.0, 41.0, 23.0, 29.0, 31.0, 16.0, 19.0, 30.0, 12.0, 24.0, 23.0, 18.0, 18.0, 1.0, 3.0, 4.0, 2.0, 6.0, 11.0, 1.0, 27.0, 4.0, 2.0, 24.0, 10.0, 23.0, 44.0, 14.0, 16.0, 3.0, 4.0, 7.0, 5.0, 8.0, 22.0, 20.0, 23.0, 9.0, 26.0, 1.0, 16.0, 9.0, 5.0, 5.0, 2.0, 11.0, 9.0, 20.0, 12.0, 32.0, 2.0, 7.0, 4.0, 2.0, 35.0, 76.0, 26.0, 27.0, 9.0, 44.0, 16.0, 5.0, 18.0, 6.0, 3.0]	0.002	[0.0021564399137424034, 0.0036705461056401076, 0.0037671540048434837, 0.0024866457911217536, 0.001009452142791594, 0.002071422653078134, 0.002979441851226537, 0.005821166141807424, 0.004787187744799373, 0.0013690295101916642, 0.0014725130890052356, 0.001863102470635885, 0.0031245117950320263, 0.0019918593574088507, 0.0016637478108581436, 0.0010430875391157827, 0.0013943569553805774, 0.0010959905014156545, 0.0014211274277593558, 0.00017482517482517483, 0.0013451708366962604, 0.0013791984423170533, 0.0016024214368378883, 0.0012084105373398855, 0.00283264431174399, 0.0011537654709460876, 0.0012245254963701565, 0.0009048284938718434, 0.001397868250917351, 0.002360846272586943, 0.0002571795970852979, 0.0018158432322009533, 0.0009944851279269505, 0.001184934405416843, 0.0010760401721664275, 0.00035220568812186317, 0.0007065889418830596, 0.0005573248407643312, 0.0017995462013926922, 0.0033503509891512446, 0.0013113236655353285, 0.0022211645248294463, 0.0006309645871125483, 0.002430133657351154, 0.001091901728844404, 0.003904343582235237, 0.0029319781078967944, 0.0002294981640146879, 0.0041939711664482305, 0.00607817467738919, 0.001099418878592744, 0.0021132075471698114, 0.0013372335979941496, 0.0025060563027316015, 0.0009618467457518436, 0.0015706373481028353, 0.0003305511941161887, 0.002827140549273021, 8.166598611678236e-05, 0.0014243886998496478, 0.0009200401472064236, 0.003299533236761629, 0.0018752547900529964, 0.0022707697126301777, 0.002461098761511591, 0.0012405985888191051, 0.0014549352936672026, 0.0021430102150153583, 0.0008918617614269788, 0.0019940179461615153, 0.0019303399076793957, 0.00140625, 0.0014510278113663846, 8.942144326209425e-05, 0.0002607561929595828, 0.00034791684787335825, 0.00017176228100309173, 0.0005217391304347826, 0.0009009009009009009, 8.555783709787816e-05, 0.002627481510315298, 0.00034275921165381317, 0.00016295934164425977, 0.0019847833278200462, 0.000787525594581824, 0.002217722495419921, 0.004425668879501106, 0.0014078841512469831, 0.0014058518583604253, 0.00024269881077582719, 0.0003083089255433945, 0.0005541043299295496, 0.00041625041625041625, 0.000638009410638807, 0.002225594334850784, 0.001934984520123839, 0.002290608505128971, 0.0006956790600602922, 0.002346146904890814, 8.024394158241052e-05, 0.0012272762138528803, 0.0007116874901154515, 0.0004294425835265825, 0.00037388768413968446, 0.00017205781142463867, 0.0009206561767659859, 0.0006913504378552773, 0.001762580417731559, 0.0011842494818908517, 0.0028774390792194945, 0.0001675603217158177, 0.000627690100430416, 0.00035106196243637, 0.0001821991436640248, 0.0031174846352542977, 0.006533700137551582, 0.002380080556572684, 0.002558756633813495, 0.0007542742205833054, 0.0033830539750884206, 0.001530661054242801, 0.0005327650506126798, 0.0016904583020285499, 0.0006317784563546383, 0.0002629733520336606]	8.02439415824e-05	0.00653370013755	0.0016000845684226103	0.0012590703286081534	43917;511659;100791;1108726;287179;226906;114102;1134664;547327;250274;810167;279576;277521;4452118;4482839;801192;694869;4357500;4386631;4313865;79085;4422321;556657;4317276;813575;4396454;317724;358068;2881877;783687;	k__Bacteria;p__Proteobacteria;c__Betaproteobacteria;o__Burkholderiales;f__Comamonadaceae;	30.0
557756	2.3509887016445914e-163	1	[14.0, 55.0, 28.0, 12.0, 5.0, 23.0, 17.0, 53.0, 34.0, 43.0, 15.0, 12.0, 26.0, 6.0, 16.0, 12.0, 25.0, 8.0, 6.0, 4.0, 17.0, 16.0, 22.0, 29.0, 29.0, 7.0, 5.0, 12.0, 10.0, 33.0, 6.0, 15.0, 7.0, 10.0, 6.0, 5.0, 16.0, 17.0, 13.0, 18.0, 11.0, 19.0, 27.0, 18.0, 19.0, 37.0, 11.0, 24.0, 28.0, 71.0, 7.0, 19.0, 2.0, 17.0, 5.0, 6.0, 5.0, 5.0, 4.0, 3.0, 5.0, 12.0, 16.0, 4.0, 26.0, 15.0, 21.0, 5.0, 6.0, 8.0, 12.0, 7.0, 9.0, 5.0, 3.0, 19.0, 17.0, 6.0, 24.0, 27.0, 16.0, 14.0, 5.0, 8.0, 6.0, 17.0, 16.0, 8.0, 16.0, 13.0, 69.0, 3.0, 13.0, 26.0, 15.0, 13.0, 20.0, 9.0, 6.0, 5.0, 8.0, 5.0, 16.0, 4.0, 24.0, 9.0, 5.0, 22.0, 20.0, 30.0, 30.0, 4.0, 14.0, 4.0, 20.0, 55.0, 15.0, 27.0, 20.0, 39.0, 33.0, 1.0, 16.0, 4.0, 9.0]	0.001	[0.001372279945108802, 0.004923903312444047, 0.0025114360032289893, 0.0011051759071652237, 0.0004588418830870882, 0.0019057088408318834, 0.0016883503823617043, 0.005057734516652352, 0.0029593524240577943, 0.0032704593854578643, 0.0012270942408376963, 0.0009720534629404617, 0.002030932666770817, 0.0005196154845414394, 0.0014010507880910684, 0.0009628500361068764, 0.002050524934383202, 0.0007306603342771029, 0.0005684509711037423, 0.00034965034965034965, 0.001524526948255762, 0.0012980691221807562, 0.0019585150894685303, 0.0023362603721904453, 0.0022201806767723166, 0.0007342143906020558, 0.00043733053441791307, 0.0009870856296783745, 0.0008736676568233444, 0.0029964587305911197, 0.0005143591941705958, 0.0011349020201255958, 0.0006328541723171503, 0.0008463817181548879, 0.0005380200860832137, 0.000440257110152329, 0.0014131778837661192, 0.0013535031847133757, 0.001017134809482826, 0.0014358647096362476, 0.0008485035482875655, 0.0015072187847056957, 0.0021295054815048506, 0.001562228779725742, 0.0017288444040036396, 0.003611517813567594, 0.0010750586395621578, 0.0018359853121175031, 0.0024464831804281344, 0.006639236955302039, 0.000549709439296372, 0.0014339622641509433, 0.0001671541997492687, 0.0014200985715479074, 0.00040076947739660146, 0.0004959907415061585, 0.0004131889926452359, 0.0004038772213247173, 0.00032666394446712944, 0.00023739811664160799, 0.0004182000669120107, 0.0009657170449058426, 0.0013045250713412148, 0.0003132096155351969, 0.00206414734836456, 0.0011630611770179111, 0.0016080863772111188, 0.0003571683691692264, 0.0004459308807134894, 0.0006646726487205051, 0.0010071338648762064, 0.000546875, 0.0007255139056831923, 0.00044710721631047124, 0.0002607561929595828, 0.0016526050273984517, 0.0014599793885262796, 0.0005217391304347826, 0.0019656019656019656, 0.0023100616016427105, 0.001557026080186843, 0.001199657240788346, 0.0004073983541106494, 0.0006615944426066821, 0.00047251535674909436, 0.001639186192266898, 0.0016093341380004024, 0.0008045052292839903, 0.0014058518583604253, 0.0010516948466952512, 0.005318328965623555, 0.00023747328425552126, 0.0010822510822510823, 0.0020735305845761224, 0.0015174506828528073, 0.0012577399380804953, 0.0019918334827208443, 0.0006956790600602922, 0.0005414185165132648, 0.0004012197079120526, 0.0006136381069264402, 0.00039538193895302865, 0.001374216267285064, 0.00029911014731174755, 0.0020646937370956643, 0.0007532641446267158, 0.0003840835765862652, 0.001938838459504715, 0.0019737491364847527, 0.002697599136768276, 0.0025134048257372654, 0.0003586800573888092, 0.0012287168685272951, 0.0003643982873280496, 0.0017814197915738844, 0.004728335625859698, 0.0013731233980227022, 0.002558756633813495, 0.0016761649346295675, 0.0029986160233738276, 0.0031569884243757775, 0.00010655301012253596, 0.0015026296018031556, 0.0004211856375697589, 0.0007889200561009817]	0.000106553010123	0.0066392369553	0.0013933802763328093	0.0011214059203321157	557756;	k__Bacteria;p__Proteobacteria;c__Betaproteobacteria;o__Burkholderiales;f__Comamonadaceae;g__Rubrivivax;s__;	1.0
Node11536	2.3509887016445914e-163	1	[73.0, 93.0, 63.0, 71.0, 37.0, 133.0, 51.0, 102.0, 90.0, 86.0, 114.0, 126.0, 145.0, 50.0, 82.0, 98.0, 130.0, 52.0, 12.0, 5.0, 63.0, 114.0, 75.0, 100.0, 137.0, 56.0, 46.0, 82.0, 62.0, 93.0, 8.0, 48.0, 45.0, 10.0, 8.0, 5.0, 5.0, 12.0, 13.0, 31.0, 18.0, 22.0, 6.0, 53.0, 25.0, 68.0, 33.0, 7.0, 96.0, 167.0, 22.0, 30.0, 11.0, 14.0, 6.0, 18.0, 11.0, 33.0, 10.0, 12.0, 15.0, 24.0, 44.0, 20.0, 18.0, 27.0, 30.0, 40.0, 32.0, 21.0, 13.0, 13.0, 19.0, 3.0, 3.0, 7.0, 7.0, 3.0, 6.0, 5.0, 61.0, 7.0, 10.0, 16.0, 19.0, 46.0, 133.0, 19.0, 25.0, 3.0, 9.0, 1.0, 6.0, 10.0, 44.0, 40.0, 59.0, 100.0, 50.0, 1.0, 13.0, 10.0, 1.0, 8.0, 2.0, 3.0, 9.0, 38.0, 21.0, 50.0, 7.0, 2.0, 1.0, 3.0, 56.0, 222.0, 29.0, 75.0, 12.0, 44.0, 53.0, 7.0, 45.0, 8.0, 2.0]	0.003	[0.007155459713781611, 0.008325872873769024, 0.005650731007265226, 0.006538957450727574, 0.0033954299348444524, 0.011019968514375674, 0.005065051147085112, 0.009733753220727169, 0.007833579946035339, 0.0065409187709157286, 0.009325916230366492, 0.010206561360874849, 0.011326355256991095, 0.004330129037845328, 0.007180385288966725, 0.007863275294872824, 0.010662729658792652, 0.004749292172801169, 0.0011369019422074846, 0.00043706293706293706, 0.005649717514124294, 0.009248742495537888, 0.006676755986824535, 0.008056070248932571, 0.010488439748889909, 0.005873715124816446, 0.0040234409166448005, 0.00674508513613556, 0.0054167394723047355, 0.008444565513484064, 0.0006858122588941278, 0.0036316864644019065, 0.0040683482506102524, 0.0008463817181548879, 0.0007173601147776184, 0.000440257110152329, 0.0004416180886769122, 0.0009554140127388535, 0.001017134809482826, 0.0024728781110402043, 0.001388460351743289, 0.0017452006980802793, 0.00047322344033441123, 0.004599895851414685, 0.0022747952684258415, 0.006637384089799902, 0.003225175918686474, 0.0005354957160342717, 0.008387942332896461, 0.015616233401907612, 0.0017276582377885974, 0.0022641509433962265, 0.0009193480986209779, 0.0011694929412747472, 0.0004809233728759218, 0.0014879722245184756, 0.000909015783819519, 0.002665589660743134, 0.0008166598611678236, 0.0009495924665664319, 0.0012546002007360322, 0.001931434089811685, 0.003587443946188341, 0.0015660480776759846, 0.0014290250873293109, 0.00209351011863224, 0.002297266253158741, 0.002857346953353811, 0.0023782980304719436, 0.001744765702891326, 0.0010910616869492236, 0.001015625, 0.0015316404675534058, 0.00026826432978628275, 0.0002607561929595828, 0.000608854483778377, 0.0006011679835108211, 0.0002608695652173913, 0.0004914004914004914, 0.0004277891854893908, 0.005936161930712339, 0.000599828620394173, 0.0008147967082212988, 0.0013231888852133643, 0.0014962986297054654, 0.004435444990839842, 0.013377590022128344, 0.001910699919549477, 0.0021966435286881643, 0.00024269881077582719, 0.0006936950824726376, 7.915776141850709e-05, 0.0004995004995004995, 0.0007975117632985087, 0.004451188669701568, 0.003869969040247678, 0.005875908774026491, 0.007729767334003246, 0.004511820970943873, 8.024394158241052e-05, 0.0009971619237554652, 0.0007907638779060573, 8.58885167053165e-05, 0.0005982202946234951, 0.00017205781142463867, 0.00025108804820890524, 0.0006913504378552773, 0.0033489027936899622, 0.0020724365933089905, 0.004495998561280461, 0.0005864611260053619, 0.0001793400286944046, 8.77654906090925e-05, 0.00027329871549603714, 0.004987975416406876, 0.019085281980742778, 0.0026547052361772243, 0.007107657316148598, 0.0010056989607777405, 0.0033830539750884206, 0.005070314742179278, 0.0007458710708577517, 0.004226145755071375, 0.0008423712751395178, 0.0001753155680224404]	7.91577614185e-05	0.0190852819807	0.0034814969181081747	0.0035994163149533527	2655357;721703;355367;704462;781055;760913;4387312;17679;4450317;252876;166838;4336436;672144;1138828;819400;809814;574991;148550;141531;809307;592301;1145470;1932546;1110065;536678;4406766;819757;940737;	k__Bacteria;p__Proteobacteria;c__Betaproteobacteria;o__Burkholderiales;f__Comamonadaceae;	28.0
Node11769	2.3509887016445914e-163	1	[6.0, 41.0, 71.0, 10.0, 3.0, 10.0, 38.0, 46.0, 62.0, 42.0, 21.0, 49.0, 15.0, 9.0, 9.0, 11.0, 10.0, 8.0, 4.0, 14.0, 9.0, 27.0, 25.0, 34.0, 14.0, 8.0, 11.0, 10.0, 10.0, 86.0, 7.0, 37.0, 18.0, 14.0, 9.0, 6.0, 11.0, 32.0, 17.0, 27.0, 33.0, 34.0, 32.0, 28.0, 15.0, 25.0, 109.0, 103.0, 38.0, 51.0, 163.0, 112.0, 7.0, 8.0, 6.0, 17.0, 4.0, 14.0, 26.0, 4.0, 19.0, 23.0, 8.0, 15.0, 11.0, 22.0, 79.0, 27.0, 37.0, 14.0, 14.0, 10.0, 15.0, 6.0, 7.0, 10.0, 21.0, 2.0, 15.0, 14.0, 111.0, 11.0, 26.0, 8.0, 16.0, 150.0, 66.0, 20.0, 17.0, 7.0, 66.0, 7.0, 13.0, 34.0, 42.0, 104.0, 8.0, 22.0, 13.0, 24.0, 45.0, 12.0, 6.0, 22.0, 36.0, 41.0, 29.0, 16.0, 34.0, 16.0, 12.0, 8.0, 13.0, 9.0, 112.0, 42.0, 149.0, 44.0, 9.0, 151.0, 11.0, 8.0, 49.0, 11.0, 5.0]	0.003	[0.000588119976475201, 0.0036705461056401076, 0.006368284151044937, 0.0009209799226376865, 0.0002753051298522529, 0.0008285690612312536, 0.00377395967822028, 0.004389731844641664, 0.0053964661850465665, 0.0031944021904472164, 0.001717931937172775, 0.003969218307006885, 0.0011716919231370099, 0.000779423226812159, 0.0007880910683012259, 0.00088261253309797, 0.0008202099737532808, 0.0007306603342771029, 0.00037896731406916154, 0.0012237762237762239, 0.0008071025020177562, 0.002190491643680026, 0.0022255853289415116, 0.002739063884637074, 0.0010718113612004287, 0.0008391021606880638, 0.0009621271757194088, 0.0008225713580653121, 0.0008736676568233444, 0.007808953055479888, 0.0006000857265323618, 0.0027994249829764698, 0.0016273393002441008, 0.001184934405416843, 0.0008070301291248207, 0.0005283085321827948, 0.0009715597950892068, 0.0025477707006369425, 0.0013300993662467727, 0.0021537970644543714, 0.0025455106448626966, 0.0026971283515786135, 0.002523858348450193, 0.002430133657351154, 0.001364877161055505, 0.002440214738897023, 0.010652853792025019, 0.007879436964504284, 0.0033202271734381825, 0.004769029362259211, 0.012800376943615518, 0.008452830188679246, 0.0005850396991224405, 0.000668281680728427, 0.0004809233728759218, 0.0014053071009341158, 0.0003305511941161887, 0.0011308562197092085, 0.0021233156390363414, 0.0003165308221888106, 0.0015891602542656407, 0.001850957669402865, 0.0006522625356706074, 0.0011745360582569885, 0.0008732931089234677, 0.0017058230596262696, 0.006049467799984685, 0.0019287091935138224, 0.0027499070977331846, 0.001163177135260884, 0.0011749895090222408, 0.00078125, 0.0012091898428053204, 0.0005365286595725655, 0.0006084311169056931, 0.0008697921196833957, 0.001803503950532463, 0.00017391304347826088, 0.0012285012285012285, 0.0011978097193702942, 0.010801868431296224, 0.0009425878320479863, 0.002118471441375377, 0.0006615944426066821, 0.0012600409513309182, 0.014463407578825572, 0.006638503319251659, 0.002011263073209976, 0.0014937175995079518, 0.0005662972251435968, 0.005087097271466009, 0.0005541043299295496, 0.0010822510822510823, 0.0027115399952149294, 0.004248861911987861, 0.010061919504643963, 0.0007967333930883378, 0.0017005488134807143, 0.001173073452445407, 0.0019258545979778526, 0.003451714351461226, 0.0009489166534872687, 0.000515331100231899, 0.0016451058102146116, 0.0030970406056434964, 0.0034315366588550385, 0.002227684744200338, 0.0014100643341852471, 0.0033553735320240798, 0.0014387195396097473, 0.0010053619302949062, 0.0007173601147776184, 0.0011409513779182027, 0.0008198961464881115, 0.009975950832813753, 0.003610729023383769, 0.013639692420358843, 0.004169825625473844, 0.0007542742205833054, 0.011610026141780716, 0.0010523294747919257, 0.0008524240809802876, 0.0046018031555221635, 0.001158260503316837, 0.00043828892005610097]	0.000173913043478	0.0144634075788	0.0025789332553621713	0.0029327532216550318	1109504;1128321;4401903;666785;1634026;566480;1141377;2725587;654620;815406;530275;536847;545956;239128;142103;3322191;1136287;3364423;80896;1140386;530860;816602;142606;4432759;4352117;4333969;271018;151035;753643;591986;3032241;6713;115161;1116742;634077;144875;	k__Bacteria;p__Proteobacteria;c__Betaproteobacteria;	36.0
Node11413	2.3509887016445914e-163	1	[14.0, 80.0, 50.0, 14.0, 12.0, 37.0, 38.0, 30.0, 51.0, 37.0, 100.0, 69.0, 57.0, 11.0, 19.0, 24.0, 24.0, 19.0, 22.0, 28.0, 16.0, 50.0, 68.0, 60.0, 89.0, 27.0, 28.0, 28.0, 27.0, 200.0, 26.0, 22.0, 14.0, 29.0, 28.0, 79.0, 12.0, 15.0, 43.0, 72.0, 154.0, 73.0, 25.0, 38.0, 16.0, 54.0, 57.0, 20.0, 55.0, 99.0, 18.0, 21.0, 41.0, 58.0, 27.0, 73.0, 5.0, 58.0, 10.0, 19.0, 21.0, 61.0, 38.0, 42.0, 133.0, 42.0, 21.0, 17.0, 19.0, 35.0, 53.0, 41.0, 31.0, 5.0, 6.0, 18.0, 10.0, 26.0, 38.0, 7.0, 101.0, 32.0, 37.0, 30.0, 31.0, 129.0, 86.0, 111.0, 31.0, 7.0, 15.0, 12.0, 9.0, 18.0, 50.0, 121.0, 13.0, 8.0, 17.0, 11.0, 22.0, 11.0, 8.0, 12.0, 8.0, 10.0, 16.0, 42.0, 111.0, 41.0, 41.0, 8.0, 14.0, 4.0, 102.0, 211.0, 73.0, 90.0, 3.0, 29.0, 52.0, 24.0, 53.0, 63.0, 7.0]	0.004	[0.001372279945108802, 0.007162041181736795, 0.004484707148623195, 0.0012893718916927612, 0.0011012205194090117, 0.0030657055265556382, 0.00377395967822028, 0.0028628685943315204, 0.004439028636086691, 0.0028141162153939763, 0.008180628272251309, 0.005589307411907655, 0.004452429307920638, 0.0009526283883259721, 0.0016637478108581436, 0.0019257000722137528, 0.001968503937007874, 0.0017353182939081194, 0.0020843202273803886, 0.0024475524475524478, 0.0014348488924760111, 0.004056466006814863, 0.006053592094720912, 0.004833642149359542, 0.006813657939059868, 0.0028319697923222154, 0.002449050992740313, 0.002303199802582874, 0.00235890267342303, 0.01816035594297648, 0.002228889841405915, 0.0016645229628508738, 0.0012657083446343006, 0.0024545069826491747, 0.002510760401721664, 0.006956062340406797, 0.0010598834128245894, 0.0011942675159235668, 0.0033643689852124246, 0.00574345883854499, 0.011879049676025918, 0.005790893225448199, 0.0019717643347267133, 0.0032980385349765666, 0.0014558689717925387, 0.005270863836017569, 0.005570758405003909, 0.0015299877600979193, 0.004805591961555264, 0.009257527585561998, 0.0014135385581906705, 0.0015849056603773584, 0.0034266610948600084, 0.004845042185281096, 0.002164155177941648, 0.006034554021658262, 0.0004131889926452359, 0.004684975767366721, 0.0008166598611678236, 0.0015035214053968505, 0.001756440281030445, 0.004909061644938033, 0.003098247044435385, 0.003288700963119568, 0.010558907589711019, 0.0032565712956501513, 0.0016080863772111188, 0.0012143724551753696, 0.0014121144555927165, 0.00290794283815221, 0.004448174569869912, 0.003203125, 0.0024989923417976624, 0.00044710721631047124, 0.0005215123859191656, 0.0015656258154301123, 0.0008588114050154586, 0.002260869565217391, 0.0031122031122031123, 0.0005989048596851471, 0.009828727131179446, 0.0027420736932305054, 0.0030147478204188057, 0.0024809791597750577, 0.002441329343203654, 0.012438530517789991, 0.008650170991752162, 0.011162510056315366, 0.002723837975573324, 0.0005662972251435968, 0.0011561584707877293, 0.000949893137022085, 0.0007492507492507493, 0.0014355211739373157, 0.005058168942842691, 0.011706656346749226, 0.001294691763768549, 0.0006183813867202598, 0.0015340191301209168, 0.0008826833574065158, 0.0016875047940477104, 0.000869840265696663, 0.000687108133642532, 0.0008973304419352426, 0.0006882312456985547, 0.0008369601606963508, 0.0012290674450760486, 0.003701418877236274, 0.010954307707490379, 0.0036867188202499776, 0.003434986595174263, 0.0007173601147776184, 0.0012287168685272951, 0.0003643982873280496, 0.00908524093702681, 0.018139614855570838, 0.0066825338703771515, 0.008529188779378317, 0.00025142474019443513, 0.002229740119944641, 0.004974648426289104, 0.002557272242940863, 0.004977460555972953, 0.006633673791723702, 0.0006136044880785414]	0.000251424740194	0.018160355943	0.0036115188047180355	0.003363602084982341	305567;194191;315805;101392;4426961;41200;107523;593511;511723;831179;332326;1625696;1135830;161616;697479;80070;203357;284848;524203;807456;4413439;4462155;3682324;1125869;339015;246240;689696;99309;4361536;82250;343284;244727;1908796;4351336;4305672;766306;220686;659163;4426965;1147983;4474081;240452;205044;366977;546567;4462801;209437;2848150;333500;4418677;251465;4438613;330923;4417996;7128;4315164;695365;228077;	k__Bacteria;p__Proteobacteria;c__Betaproteobacteria;	58.0
Node8815	2.3509887016445914e-163	1	[48.0, 74.0, 63.0, 55.0, 36.0, 101.0, 44.0, 75.0, 77.0, 54.0, 102.0, 222.0, 185.0, 63.0, 69.0, 60.0, 36.0, 129.0, 56.0, 37.0, 66.0, 136.0, 87.0, 183.0, 206.0, 53.0, 78.0, 60.0, 39.0, 107.0, 16.0, 29.0, 42.0, 30.0, 40.0, 38.0, 25.0, 39.0, 114.0, 156.0, 178.0, 212.0, 65.0, 66.0, 71.0, 60.0, 123.0, 11.0, 68.0, 85.0, 68.0, 74.0, 40.0, 106.0, 109.0, 216.0, 5.0, 218.0, 44.0, 93.0, 544.0, 143.0, 140.0, 324.0, 176.0, 173.0, 68.0, 20.0, 21.0, 99.0, 94.0, 127.0, 66.0, 15.0, 3.0, 26.0, 16.0, 15.0, 34.0, 23.0, 84.0, 44.0, 41.0, 124.0, 218.0, 111.0, 79.0, 55.0, 52.0, 23.0, 30.0, 3.0, 13.0, 32.0, 68.0, 100.0, 48.0, 25.0, 94.0, 19.0, 142.0, 4.0, 47.0, 13.0, 20.0, 24.0, 55.0, 59.0, 51.0, 69.0, 25.0, 26.0, 12.0, 27.0, 178.0, 66.0, 71.0, 66.0, 25.0, 67.0, 60.0, 39.0, 50.0, 38.0, 17.0]	0.007	[0.004704959811801608, 0.006624888093106535, 0.005650731007265226, 0.005065389574507276, 0.003303661558227035, 0.008368547518435661, 0.004369848048465587, 0.0071571714858288, 0.006702062842719123, 0.004107088530574992, 0.008344240837696335, 0.017982989064398543, 0.014450867052023121, 0.005455962587685113, 0.006042031523642732, 0.004814250180534382, 0.002952755905511811, 0.011781897890218284, 0.005305542396968261, 0.003234265734265734, 0.005918751681463546, 0.011033587538536426, 0.007745036944716461, 0.014742608555546604, 0.015770938600520593, 0.005559051814558422, 0.006822356336919444, 0.004935428148391873, 0.0034073038616110433, 0.009715790429492418, 0.0013716245177882555, 0.002194143905576152, 0.003797125033902902, 0.0025391451544646637, 0.003586800573888092, 0.0033459540371577, 0.002208090443384561, 0.003105095541401274, 0.008919489867772475, 0.01244416081684748, 0.01373033014501697, 0.016817388545137237, 0.005126587270289455, 0.005728172192327721, 0.00646041856232939, 0.005856515373352855, 0.012021110242376856, 0.0008414932680538556, 0.005941459152468327, 0.007948382270432017, 0.005340034553164756, 0.005584905660377358, 0.003343083994985374, 0.008854732269651657, 0.008736774607245913, 0.017855666694221707, 0.0004131889926452359, 0.017609046849757674, 0.0035933033891384237, 0.007359341615889847, 0.04550016728002677, 0.01150812811846129, 0.01141459437423563, 0.02536997885835095, 0.013972689742775483, 0.013413972241606575, 0.005207136840493147, 0.0014286734766769055, 0.001560758082497213, 0.008225324027916252, 0.007889215274863618, 0.009921875, 0.00532043530834341, 0.0013413216489314137, 0.0002607561929595828, 0.0022614595111768287, 0.0013740982480247338, 0.0013043478260869566, 0.0027846027846027844, 0.0019678302532511976, 0.008174386920980926, 0.0037703513281919453, 0.003340666503707325, 0.010254713860403573, 0.01716805796188376, 0.010702921608330923, 0.007946087306376987, 0.0055309734513274336, 0.0045690185396713824, 0.0018606908826146753, 0.0023123169415754587, 0.00023747328425552126, 0.0010822510822510823, 0.002552037642555228, 0.00687910976226606, 0.009674922600619196, 0.004780400358530027, 0.0019324418335008116, 0.008482223425374481, 0.0015246348900658001, 0.010892076397944312, 0.0003163055511624229, 0.004036760285149875, 0.0009721079787631795, 0.0017205781142463868, 0.002008704385671242, 0.004224919342448917, 0.005199612232308099, 0.00503306029803612, 0.006204478014567035, 0.0020945040214477213, 0.0023314203730272595, 0.00105318588730911, 0.0024596884394643345, 0.01585463614500757, 0.005674002751031637, 0.006499450750640791, 0.0062547384382107656, 0.0020952061682869595, 0.00515146855297555, 0.005739978953410504, 0.004155567394778903, 0.004695717505634861, 0.004001263556912709, 0.0014901823281907433]	0.000237473284256	0.04550016728	0.006557649841912556	0.005795674932370611	46257;351743;4306145;186982;38503;148843;3320487;702723;962122;583720;287984;547362;4334432;792796;1147573;850808;240331;274500;4377349;577152;3297206;21380;584384;1912883;7184;151309;238068;2969888;290525;4394718;693329;4380157;1130437;306546;4345367;788632;707071;247589;549523;4401987;574862;869496;816128;626559;4375703;4323609;2221290;3116300;50624;4315145;211625;6374;156791;95621;2912622;4299291;1134135;4456735;4156015;250119;4419004;4413869;2838672;716416;511916;759507;4323379;322972;105132;1777569;3478707;4448755;237572;1105280;897527;6602;33825;808949;4393783;166686;1111998;3091248;857732;165874;841971;154067;249713;3436277;61822;770055;256078;4365807;4361328;4360447;1121024;170843;697916;4334383;137420;285536;1115511;340360;109307;356568;72646;571984;4369927;359570;786890;4413349;1131597;541884;4396984;553957;1125946;1141660;6368;4405546;4460976;4288321;2087663;280825;2228269;1130034;977755;4141983;264560;785696;654212;985056;558915;546434;4314268;2094420;4375716;156580;252487;758253;1110426;111824;4393622;692284;532928;3800917;185636;4296680;103743;4314416;4294965;4406139;663978;821712;267824;833564;4399343;900973;932848;132249;137233;4311663;4401989;4438992;589010;3847840;2558689;389746;1143661;4464735;1124040;4361424;3447869;4298844;579033;832166;4483199;510854;151797;2105446;558848;1109686;561640;290842;1133391;556357;111967;156722;224499;3660589;1123840;579147;105790;	k__Bacteria;p__Proteobacteria;c__Betaproteobacteria;	191.0
Node11953	2.3509887016445914e-163	1	[24.0, 26.0, 44.0, 10.0, 14.0, 39.0, 33.0, 26.0, 31.0, 33.0, 25.0, 56.0, 36.0, 20.0, 27.0, 21.0, 20.0, 12.0, 17.0, 5.0, 14.0, 33.0, 16.0, 27.0, 15.0, 4.0, 49.0, 7.0, 21.0, 14.0, 5.0, 37.0, 14.0, 9.0, 5.0, 5.0, 5.0, 10.0, 38.0, 75.0, 44.0, 60.0, 9.0, 21.0, 14.0, 19.0, 1.0, 12.0, 18.0, 59.0, 9.0, 18.0, 32.0, 70.0, 31.0, 54.0, 4.0, 79.0, 5.0, 31.0, 15.0, 71.0, 40.0, 40.0, 80.0, 42.0, 17.0, 15.0, 24.0, 66.0, 55.0, 29.0, 43.0, 8.0, 1.0, 10.0, 3.0, 5.0, 5.0, 6.0, 13.0, 11.0, 6.0, 42.0, 36.0, 8.0, 30.0, 17.0, 24.0, 11.0, 14.0, 1.0, 4.0, 7.0, 12.0, 9.0, 25.0, 7.0, 10.0, 5.0, 11.0, 2.0, 7.0, 9.0, 2.0, 6.0, 12.0, 23.0, 24.0, 12.0, 6.0, 1.0, 4.0, 5.0, 15.0, 15.0, 3.0, 30.0, 5.0, 10.0, 40.0, 18.0, 14.0, 15.0, 3.0]	0.002	[0.002352479905900804, 0.0023276633840644584, 0.0039465422907884115, 0.0009209799226376865, 0.001284757272643847, 0.003231419338801889, 0.0032773860363491908, 0.002481152781753984, 0.0026982330925232833, 0.0025098874353513844, 0.002045157068062827, 0.004536249493722154, 0.0028120606155288236, 0.001732051615138131, 0.002364273204903678, 0.0016849875631870337, 0.0016404199475065617, 0.0010959905014156545, 0.0016106110847939365, 0.00043706293706293706, 0.0012554927809165098, 0.0026772675644978097, 0.0014243746105225673, 0.0021751389672117942, 0.0011483693155718878, 0.0004195510803440319, 0.004285839237295548, 0.0005757999506457185, 0.0018347020793290233, 0.0012712249160083539, 0.0004286326618088298, 0.0027994249829764698, 0.0012657083446343006, 0.000761743546339399, 0.0004483500717360115, 0.000440257110152329, 0.0004416180886769122, 0.0007961783439490446, 0.0029731632892574917, 0.0059827696234843655, 0.003394014193150262, 0.00475963826749167, 0.0007098351605016168, 0.0018226002430133657, 0.0012738853503184713, 0.0018545632015617374, 9.773260359655981e-05, 0.0009179926560587516, 0.0015727391874180866, 0.005517112399476342, 0.0007067692790953353, 0.001358490566037736, 0.002674467195988299, 0.0058474647063737365, 0.002484770759858929, 0.004463916673555427, 0.0003305511941161887, 0.006381260096930533, 0.0004083299305839118, 0.002453113871963282, 0.0012546002007360322, 0.005713825849026235, 0.003261312678353037, 0.003132096155351969, 0.006351222610352493, 0.0032565712956501513, 0.0013017842101232867, 0.0010715051075076791, 0.0017837235228539577, 0.005483549351944167, 0.004616030214015947, 0.002265625, 0.0034663442160419184, 0.000715371546096754, 8.69187309865276e-05, 0.0008697921196833957, 0.00025764342150463756, 0.0004347826086956522, 0.0004095004095004095, 0.000513347022587269, 0.00126508369015181, 0.0009425878320479863, 0.0004888780249327792, 0.003473370823685081, 0.002835092140494566, 0.0007713817375373638, 0.0030175015087507543, 0.0017095736122284795, 0.002108777787540638, 0.0008898956395113664, 0.0010790812394018807, 7.915776141850709e-05, 0.000333000333000333, 0.0005582582343089561, 0.0012139605462822458, 0.0008707430340557275, 0.002489791853401056, 0.0005410837133802272, 0.0009023641941887746, 0.0004012197079120526, 0.0008437523970238552, 0.00015815277558121145, 0.0006012196169372155, 0.000672997831451432, 0.00017205781142463867, 0.0005021760964178105, 0.0009218005838070364, 0.002026967480391293, 0.0023684989637817034, 0.0010790396547073105, 0.0005026809651474531, 8.96700143472023e-05, 0.00035106196243637, 0.00045549785916006196, 0.0013360648436804134, 0.0012895460797799174, 0.00027462467960454045, 0.002843062926459439, 0.00041904123365739187, 0.0007688759034291865, 0.0038266526356070026, 0.0019179541822056474, 0.001314800901577761, 0.0015794461408865958, 0.0002629733520336606]	7.91577614185e-05	0.00638126009693	0.0018097534893709085	0.001509816338080683	1122784;4051676;4308657;4329073;810486;511182;560895;4386266;	k__Bacteria;p__Proteobacteria;c__Betaproteobacteria;o__SC-I-84;f__;g__;s__;	8.0
Node11979	2.3509887016445914e-163	1	[19.0, 6.0, 5.0, 44.0, 56.0, 26.0, 2.0, 4.0, 12.0, 33.0, 7.0, 5.0, 17.0, 32.0, 32.0, 54.0, 26.0, 36.0, 49.0, 70.0, 31.0, 14.0, 3.0, 7.0, 27.0, 26.0, 52.0, 38.0, 19.0, 1.0, 83.0, 42.0, 72.0, 74.0, 84.0, 61.0, 56.0, 21.0, 1.0, 6.0, 26.0, 3.0, 11.0, 54.0, 50.0, 1.0, 2.0, 12.0, 10.0, 3.0, 15.0, 16.0, 3.0, 3.0, 1.0, 1.0, 27.0, 4.0, 6.0, 1.0, 1.0, 2.0, 1.0, 7.0, 6.0, 4.0, 21.0, 31.0, 18.0, 2.0, 6.0, 4.0, 4.0, 54.0, 26.0, 66.0, 32.0, 62.0, 73.0, 54.0, 13.0, 126.0, 83.0, 3.0, 4.0, 8.0, 5.0, 4.0, 64.0, 5.0, 17.0, 10.0, 12.0, 4.0, 9.0, 7.0, 37.0, 5.0, 33.0, 8.0, 5.0, 7.0, 100.0, 12.0, 10.0, 11.0, 25.0, 51.0, 7.0, 55.0, 94.0, 62.0, 54.0, 43.0, 11.0, 6.0, 1.0, 6.0, 80.0, 5.0, 8.0, 4.0, 44.0, 7.0, 52.0]	0.002	[0.001862379925504803, 0.0005371530886302597, 0.0004484707148623195, 0.004052311659605821, 0.005139029090575388, 0.0021542795592012593, 0.00019862945674843578, 0.00038171581257753605, 0.001044477326138045, 0.0025098874353513844, 0.0005726439790575916, 0.0004050222762251924, 0.0013279175128886112, 0.0027712825842210096, 0.0028021015761821367, 0.004332825162480944, 0.00213254593175853, 0.0032879715042469634, 0.004642349597347229, 0.006118881118881119, 0.0027800197291722715, 0.0011358104819081617, 0.0002670702394729814, 0.00056392491742528, 0.0020670647680293983, 0.0027270820222362073, 0.004548237557946296, 0.0031257711606481864, 0.0016599685479643544, 9.080177971488241e-05, 0.007115302186026576, 0.0031777256563516685, 0.006509357200976403, 0.00626322471434617, 0.007532281205164993, 0.0053711367438584135, 0.004946122593181417, 0.0016719745222929937, 7.824113919098662e-05, 0.0004786215698787492, 0.0020055538414069734, 0.00023798191337458352, 0.0008675763072797539, 0.004686686339177226, 0.004549590536851683, 9.760858955588091e-05, 0.00019546520719311962, 0.0009179926560587516, 0.0008737439930100481, 0.00028053113895642415, 0.0011779487984922255, 0.0012075471698113208, 0.0002507312996239031, 0.00025060563027316015, 8.01538954793203e-05, 8.266512358435976e-05, 0.002231220560284274, 0.00032310177705977385, 0.0004899959167006942, 7.913270554720265e-05, 8.364001338240214e-05, 0.00016095284081764043, 8.153281695882592e-05, 0.0005481168271865946, 0.000476341695776437, 0.0003101496472047763, 0.0016080863772111188, 0.0022144438888492034, 0.0013377926421404682, 0.00016616816218012627, 0.0005035669324381032, 0.0003125, 0.00032245062474808546, 0.0048287579361530894, 0.0022598870056497176, 0.005740627989910411, 0.0027481964960494676, 0.005391304347826087, 0.005978705978705979, 0.004620123203285421, 0.00126508369015181, 0.010796915167095116, 0.00676281267823678, 0.0002480979159775058, 0.00031501023783272954, 0.0007713817375373638, 0.0005029169181251257, 0.00040225261464199515, 0.005623407433441701, 0.000404498017959712, 0.0013103129335594265, 0.0007915776141850709, 0.000999000999000999, 0.0003190047053194035, 0.0009104704097116844, 0.0006772445820433437, 0.0036848919430335623, 0.0003864883667001623, 0.002977801840822956, 0.0006419515326592842, 0.0003835238168290251, 0.0005535347145342401, 0.008588851670531649, 0.0008973304419352426, 0.0008602890571231934, 0.0009206561767659859, 0.001920417882931326, 0.004494580065215475, 0.0006908121977696635, 0.004945598417408506, 0.007875335120643432, 0.005559540889526543, 0.004739336492890996, 0.003917281588776533, 0.0009797808853656365, 0.0005158184319119669, 9.154155986818015e-05, 0.0005686125852918878, 0.00670465973851827, 0.00038443795171459326, 0.0007653305271214005, 0.0004262120404901438, 0.004132231404958678, 0.000737074865747078, 0.00455820476858345]	7.8241139191e-05	0.0107969151671	0.002203303260039635	0.0023021690701921127	216643;4463601;208009;555896;1623482;238426;1110362;819211;359069;113534;4368271;207320;3868277;979598;956073;227269;546694;819893;875985;219078;	k__Bacteria;p__Proteobacteria;c__Betaproteobacteria;o__SC-I-84;f__;g__;s__;	20.0
Node12018	2.3509887016445914e-163	1	[17.0, 12.0, 36.0, 18.0, 25.0, 16.0, 10.0, 8.0, 31.0, 41.0, 22.0, 49.0, 27.0, 12.0, 26.0, 12.0, 11.0, 14.0, 21.0, 19.0, 11.0, 42.0, 8.0, 31.0, 13.0, 23.0, 25.0, 19.0, 19.0, 22.0, 42.0, 39.0, 33.0, 34.0, 25.0, 42.0, 31.0, 17.0, 6.0, 7.0, 13.0, 16.0, 16.0, 41.0, 41.0, 5.0, 16.0, 18.0, 11.0, 24.0, 9.0, 19.0, 1.0, 17.0, 5.0, 8.0, 12.0, 5.0, 10.0, 3.0, 1.0, 10.0, 6.0, 6.0, 12.0, 8.0, 16.0, 39.0, 20.0, 7.0, 10.0, 1.0, 3.0, 22.0, 12.0, 29.0, 16.0, 27.0, 35.0, 27.0, 14.0, 75.0, 19.0, 15.0, 6.0, 17.0, 32.0, 16.0, 44.0, 39.0, 45.0, 19.0, 16.0, 12.0, 18.0, 22.0, 22.0, 15.0, 12.0, 16.0, 23.0, 19.0, 40.0, 17.0, 19.0, 10.0, 45.0, 34.0, 19.0, 38.0, 35.0, 23.0, 20.0, 16.0, 23.0, 33.0, 15.0, 31.0, 29.0, 5.0, 55.0, 22.0, 20.0, 26.0, 13.0]	0.002	[0.0016663399333464027, 0.0010743061772605193, 0.0032289891470087, 0.0016577638607478357, 0.002294209415435441, 0.0013257104979700059, 0.000993147283742179, 0.0007634316251550721, 0.0026982330925232833, 0.003118344995436568, 0.001799738219895288, 0.003969218307006885, 0.0021090454616466176, 0.0010392309690828788, 0.002276707530647986, 0.0009628500361068764, 0.0009022309711286089, 0.0012786555849849301, 0.001989578398863098, 0.001660839160839161, 0.0009864586135772577, 0.003407431445724485, 0.0007121873052612837, 0.0024973817771690968, 0.0009952534068289696, 0.0024124187119781834, 0.0021866526720895653, 0.0015628855803240932, 0.0016599685479643544, 0.001997639153727413, 0.0036005143591941705, 0.0029507452523265493, 0.0029834553837808516, 0.0028776978417266188, 0.0022417503586800573, 0.0036981597252795633, 0.0027380321497968555, 0.0013535031847133757, 0.00046944683514591975, 0.0005583918315252074, 0.0010027769207034867, 0.0012692368713311123, 0.0012619291742250965, 0.0035584099982641903, 0.00373066424021838, 0.0004880429477794046, 0.001563721657544957, 0.0013769889840881274, 0.0009611183923110528, 0.0022442491116513932, 0.0007067692790953353, 0.0014339622641509433, 8.357709987463435e-05, 0.0014200985715479074, 0.00040076947739660146, 0.000661320988674878, 0.0009916535823485662, 0.0004038772213247173, 0.0008166598611678236, 0.00023739811664160799, 8.364001338240214e-05, 0.0008047642040882022, 0.0004891969017529555, 0.0004698144233027954, 0.000952683391552874, 0.0006202992944095526, 0.0012252086683513287, 0.002785913279519966, 0.0014864362690449647, 0.000581588567630442, 0.000839278220730172, 7.8125e-05, 0.0002418379685610641, 0.0019672717517660735, 0.0010430247718383311, 0.0025223971470818476, 0.0013740982480247338, 0.0023478260869565218, 0.0028665028665028664, 0.0023100616016427105, 0.0013623978201634877, 0.006426735218508998, 0.0015481137456204678, 0.0012404895798875288, 0.00047251535674909436, 0.001639186192266898, 0.0032186682760008047, 0.0016090104585679806, 0.0038660926104911696, 0.0031550845400857537, 0.003468475412363188, 0.0015039974669516347, 0.001332001332001332, 0.0009570141159582104, 0.0018209408194233688, 0.0021284829721362228, 0.002191016830992929, 0.001159465100100487, 0.0010828370330265296, 0.0012839030653185683, 0.0017642095574135154, 0.0015024513680215088, 0.00343554066821266, 0.0012712181260749271, 0.0016345492085340675, 0.0008369601606963508, 0.0034567521892763867, 0.0029963867101436502, 0.001875061679660515, 0.0034169589065731498, 0.0029323056300268094, 0.0020624103299856527, 0.00175530981218185, 0.0014575931493121983, 0.002048632760309967, 0.0028370013755158185, 0.0013731233980227022, 0.0029378316906747536, 0.002430439155212873, 0.00038443795171459326, 0.005261647373959628, 0.002344166222695791, 0.0018782870022539444, 0.0027377066442034327, 0.0011395511921458625]	7.8125e-05	0.00642673521851	0.0018051095876124759	0.001097856059639842	1638581;279993;236367;758309;142009;359864;593905;825276;518694;224548;832619;809446;169737;253948;545121;	k__Bacteria;p__Proteobacteria;c__Betaproteobacteria;o__SC-I-84;f__;g__;s__;	15.0
Node11970	2.3509887016445914e-163	1	[77.0, 27.0, 22.0, 160.0, 119.0, 77.0, 8.0, 13.0, 33.0, 28.0, 22.0, 65.0, 52.0, 159.0, 158.0, 166.0, 139.0, 126.0, 72.0, 82.0, 165.0, 38.0, 8.0, 43.0, 35.0, 112.0, 173.0, 169.0, 107.0, 35.0, 71.0, 24.0, 63.0, 113.0, 72.0, 77.0, 71.0, 51.0, 6.0, 22.0, 22.0, 6.0, 45.0, 50.0, 48.0, 18.0, 5.0, 47.0, 34.0, 25.0, 10.0, 10.0, 1.0, 15.0, 5.0, 7.0, 47.0, 9.0, 18.0, 3.0, 3.0, 7.0, 12.0, 3.0, 8.0, 17.0, 16.0, 21.0, 12.0, 12.0, 8.0, 4.0, 10.0, 51.0, 35.0, 97.0, 73.0, 83.0, 99.0, 53.0, 13.0, 132.0, 56.0, 7.0, 8.0, 17.0, 10.0, 36.0, 58.0, 69.0, 43.0, 48.0, 32.0, 52.0, 5.0, 15.0, 140.0, 46.0, 118.0, 25.0, 42.0, 25.0, 108.0, 41.0, 30.0, 33.0, 96.0, 63.0, 34.0, 72.0, 112.0, 71.0, 54.0, 42.0, 20.0, 42.0, 3.0, 46.0, 73.0, 11.0, 40.0, 52.0, 55.0, 44.0, 48.0]	0.004	[0.007547539698098412, 0.0024171888988361685, 0.0019732711453942058, 0.014735678762202983, 0.0109204368174727, 0.006379981771480653, 0.0007945178269937431, 0.001240576390876992, 0.0028723126468796238, 0.0021296014602981443, 0.001799738219895288, 0.005265289590927501, 0.004061865333541634, 0.013769810340348142, 0.0138353765323993, 0.013319425499478456, 0.011400918635170603, 0.011507900264864371, 0.006821411653244907, 0.007167832167832168, 0.014796879203658865, 0.003082914165179296, 0.0007121873052612837, 0.0034641102070410053, 0.0026795284030010718, 0.011747430249632892, 0.015131636490859792, 0.013901455951303775, 0.009348243928009784, 0.003178062290020884, 0.0060865837976853835, 0.0018158432322009533, 0.005695687550854353, 0.009564113415150233, 0.006456241032998565, 0.006779959496345866, 0.006270976859212153, 0.004060509554140127, 0.00046944683514591975, 0.0017549457562220803, 0.001697007096575131, 0.00047596382674916705, 0.003549175802508084, 0.004339524388127061, 0.004367606915377616, 0.0017569546120058566, 0.000488663017982799, 0.00359547123623011, 0.0029707295762341633, 0.0023377594913035348, 0.000785299198994817, 0.0007547169811320754, 8.357709987463435e-05, 0.0012530281513658008, 0.00040076947739660146, 0.0005786558650905183, 0.0038839765308652176, 0.0007269789983844912, 0.0014699877501020825, 0.00023739811664160799, 0.00025092004014720643, 0.0005633349428617416, 0.000978393803505911, 0.0002349072116513977, 0.0006351222610352493, 0.0013181360006202993, 0.0012252086683513287, 0.0015001071505107509, 0.0008918617614269788, 0.0009970089730807576, 0.0006714225765841376, 0.0003125, 0.0008061265618702137, 0.004560493606366807, 0.003042155584528466, 0.008436983560928937, 0.0062693232566128475, 0.007217391304347826, 0.008108108108108109, 0.004534565366187543, 0.00126508369015181, 0.011311053984575836, 0.004562861566039273, 0.0005788951372808468, 0.0006300204756654591, 0.001639186192266898, 0.0010058338362502514, 0.0036202735317779565, 0.0050962129865565415, 0.005582072647844025, 0.003314320949591491, 0.00379957254808834, 0.002664002664002664, 0.004147061169152245, 0.0005058168942842691, 0.0014512383900928793, 0.013942834379045912, 0.0035556929736414934, 0.010647897491427541, 0.0020060985395602632, 0.0032216000613638105, 0.001976909694765143, 0.009275959804174182, 0.003065879009945412, 0.00258086717136958, 0.002761968530297958, 0.007374404670456291, 0.005552128315854411, 0.0033553735320240798, 0.006474237928243863, 0.00938337801608579, 0.006366571018651363, 0.004739336492890996, 0.0038261820169445205, 0.0017814197915738844, 0.003610729023383769, 0.00027462467960454045, 0.004359363153904473, 0.006118002011397922, 0.0008457634937721052, 0.0038266526356070026, 0.00554075652637187, 0.005165289256198347, 0.004633042013267348, 0.004207573632538569]	8.35770998746e-05	0.0151316364909	0.00437527029423849	0.003855059162531468	205306;565567;1123249;224647;214977;207133;203769;113247;225920;820158;818282;328181;587754;223302;205301;	k__Bacteria;p__Proteobacteria;c__Betaproteobacteria;o__SC-I-84;f__;g__;s__;	15.0
Node8085	2.3509887016445914e-163	1	[145.0, 75.0, 54.0, 123.0, 89.0, 178.0, 48.0, 64.0, 82.0, 106.0, 77.0, 97.0, 124.0, 84.0, 116.0, 150.0, 146.0, 162.0, 75.0, 55.0, 124.0, 73.0, 69.0, 85.0, 128.0, 178.0, 78.0, 89.0, 130.0, 243.0, 52.0, 71.0, 68.0, 48.0, 51.0, 54.0, 59.0, 76.0, 8.0, 19.0, 39.0, 33.0, 94.0, 93.0, 80.0, 46.0, 57.0, 43.0, 80.0, 85.0, 127.0, 82.0, 1.0, 16.0, 12.0, 22.0, 29.0, 24.0, 68.0, 5.0, 14.0, 24.0, 14.0, 13.0, 27.0, 19.0, 63.0, 63.0, 63.0, 16.0, 17.0, 9.0, 7.0, 29.0, 39.0, 54.0, 32.0, 40.0, 52.0, 43.0, 87.0, 59.0, 44.0, 11.0, 15.0, 74.0, 82.0, 65.0, 108.0, 73.0, 75.0, 27.0, 34.0, 57.0, 72.0, 51.0, 132.0, 44.0, 158.0, 42.0, 64.0, 51.0, 59.0, 41.0, 32.0, 42.0, 63.0, 104.0, 105.0, 89.0, 52.0, 28.0, 26.0, 48.0, 81.0, 296.0, 64.0, 146.0, 46.0, 114.0, 83.0, 53.0, 96.0, 62.0, 39.0]	0.006	[0.014212899431484023, 0.006714413607878245, 0.00484348372051305, 0.011328053048443544, 0.00816738551895017, 0.014748529289916315, 0.0047671069619624595, 0.006107453001240577, 0.007137261728609975, 0.008062062671128689, 0.0062990837696335076, 0.007857432158768732, 0.009685986564599281, 0.007274616783580151, 0.010157618213660246, 0.012035625451335954, 0.011975065616797901, 0.014795871769111334, 0.0071056371387967785, 0.004807692307692308, 0.011120078916689086, 0.0059224403699496995, 0.006142615507878572, 0.006847659711592685, 0.009799418159546778, 0.01867002307530942, 0.006822356336919444, 0.007320885086781278, 0.011357679538703477, 0.022064832470716427, 0.00445777968281183, 0.00537186956192782, 0.006147726245366603, 0.004062632247143462, 0.004573170731707317, 0.004754776789645153, 0.005211093446387564, 0.006050955414012739, 0.0006259291135278929, 0.0015156349712827058, 0.00300833076211046, 0.002617801047120419, 0.007413833898572443, 0.008071515361916333, 0.007279344858962694, 0.004489995119570522, 0.005570758405003909, 0.003289473684210526, 0.0069899519440803845, 0.007948382270432017, 0.009973299827234177, 0.006188679245283019, 8.357709987463435e-05, 0.001336563361456854, 0.0009618467457518436, 0.0018186327188559146, 0.0023964961573423684, 0.0019386106623586429, 0.0055532870559412, 0.0003956635277360133, 0.00117096018735363, 0.001931434089811685, 0.001141459437423563, 0.00101793125048939, 0.0021435376309939663, 0.0014732108242226875, 0.004824259131633356, 0.004500321451532252, 0.0046822742474916385, 0.0013293452974410102, 0.0014267729752412924, 0.000703125, 0.0005642885933091496, 0.002593221854600733, 0.003389830508474576, 0.004696877446290337, 0.0027481964960494676, 0.0034782608695652175, 0.004258804258804259, 0.0036789869952087613, 0.00846632931101596, 0.005055698371893745, 0.0035851055161737148, 0.0009096923585841879, 0.0011812883918727358, 0.007135281072220615, 0.008247837457252062, 0.006536604987932421, 0.009489500043932871, 0.005905671062211795, 0.0057807923539386465, 0.0021372595582996915, 0.0028305028305028305, 0.004545817050801499, 0.007283763277693475, 0.004934210526315789, 0.013146100985957573, 0.0034010976269614286, 0.01425735426818264, 0.003370245546461242, 0.004909104855411521, 0.0040328957773208916, 0.005067422485613674, 0.003065879009945412, 0.0027529249827942187, 0.0035152326749246735, 0.004839453064986941, 0.009165418172204107, 0.010362182966544953, 0.00800287743907922, 0.00435656836461126, 0.002510760401721664, 0.0022819027558364053, 0.004372779447936594, 0.007214750155874232, 0.02544704264099037, 0.005858659831563529, 0.013836239575435937, 0.0038551793496480052, 0.008765185299092726, 0.00794030421888453, 0.005647309536494406, 0.009015777610818933, 0.006528377382331262, 0.0034186535764375876]	8.35770998746e-05	0.025447042641	0.0060077201008517005	0.004226749057709285	353491;30168;590441;499955;4472017;4434564;614969;1128459;235519;83475;242614;327197;150491;238109;4408387;1106324;841724;3093433;1007490;558170;797572;547824;153084;554091;3581985;102438;207780;4314035;1127748;542136;71872;320222;4321229;656774;763042;538512;4355314;215492;328912;672695;846710;4323718;586350;1115099;254138;1145162;4409398;1120966;354682;4362246;4304553;4472112;704110;2947807;224825;4421830;2194873;89333;4395995;644798;640589;141764;332835;605399;4312443;4340506;652471;136015;202662;564638;819037;4430221;738264;119723;170339;1104733;2770481;834138;4321228;2371693;81969;2355011;84980;29704;580578;143663;856343;225073;97153;4315641;334386;81611;167761;808372;213772;823953;221903;1106617;4311486;4325011;306159;247441;320002;593751;3146787;2767778;1144006;4408559;4416843;1117593;629404;79659;93726;448038;914789;226979;337644;843003;107526;208424;143210;581921;322506;99960;142384;1127804;198096;119515;4450912;342283;1140286;719367;4320475;529635;205245;81772;1123233;1127576;4476648;1117255;529644;4379869;128171;38267;1111636;580865;2685602;1145138;513449;717565;849642;4339868;4303858;333495;4170464;537643;1136510;4319020;4442930;1039594;816525;341853;4363027;582007;820341;4424705;17198;358807;310563;4334431;4297171;136777;1051459;4415338;1126763;264416;528577;277409;584835;306065;2360704;1085127;1025155;1105693;4467400;843307;109391;113128;4410974;1110274;731748;1932541;114922;585904;553844;307844;246739;4475690;822112;367484;4456104;	k__Bacteria;p__Proteobacteria;c__Betaproteobacteria;	201.0
Node12498	2.3509887016445914e-163	1	[271.0, 216.0, 302.0, 173.0, 683.0, 254.0, 63.0, 258.0, 357.0, 438.0, 206.0, 156.0, 431.0, 121.0, 103.0, 197.0, 128.0, 1294.0, 45.0, 68.0, 422.0, 144.0, 113.0, 841.0, 515.0, 371.0, 191.0, 74.0, 703.0, 365.0, 6.0, 237.0, 49.0, 5.0, 5.0, 5.0, 9.0, 54.0, 48.0, 60.0, 98.0, 59.0, 40.0, 92.0, 54.0, 131.0, 174.0, 21.0, 229.0, 241.0, 153.0, 317.0, 22.0, 44.0, 59.0, 38.0, 8.0, 128.0, 138.0, 28.0, 52.0, 23.0, 76.0, 163.0, 64.0, 180.0, 214.0, 2109.0, 1149.0, 73.0, 41.0, 44.0, 42.0, 5.0, 8.0, 7.0, 8.0, 7.0, 16.0, 8.0, 163.0, 19.0, 6.0, 41.0, 45.0, 185.0, 93.0, 49.0, 67.0, 98.0, 3.0, 11.0, 4.0, 5.0, 58.0, 125.0, 260.0, 18.0, 674.0, 8.0, 107.0, 3.0, 16.0, 18.0, 2.0, 89.0, 29.0, 92.0, 286.0, 121.0, 9.0, 4.0, 5.0, 3.0, 251.0, 850.0, 68.0, 264.0, 7.0, 137.0, 47.0, 9.0, 140.0, 41.0, 6.0]	0.014	[0.02656341893746324, 0.019337511190689348, 0.027087631177684098, 0.015932952661631975, 0.06267780122969625, 0.021045654155273843, 0.006256827887575728, 0.024620669911251072, 0.03107320045260684, 0.03331305141466383, 0.016852094240837695, 0.012636695018226002, 0.033666614591470086, 0.010478912271585693, 0.009019264448336253, 0.015806788092754553, 0.010498687664041995, 0.1181843090693214, 0.004263382283278067, 0.005944055944055944, 0.03784413953905479, 0.011682622099626805, 0.010059645686815633, 0.06775155079352292, 0.03942734650130149, 0.038913362701908955, 0.016706026414764277, 0.00608702804968331, 0.06141883627468111, 0.03314264959593208, 0.0005143591941705958, 0.017931451917984415, 0.004429979206220052, 0.00042319085907744394, 0.0004483500717360115, 0.000440257110152329, 0.000794912559618442, 0.004299363057324841, 0.003755574681167358, 0.004786215698787492, 0.00755939524838013, 0.004680310963033476, 0.0031548229355627417, 0.007984724874153793, 0.004913557779799818, 0.0127867252318204, 0.017005473025801406, 0.0016064871481028151, 0.0200087374399301, 0.022536001496166073, 0.012015077744620701, 0.023924528301886794, 0.0018386961972419557, 0.0036755492440063487, 0.004729079833279897, 0.0031412746962056707, 0.0006611023882323775, 0.010339256865912763, 0.011269906084115966, 0.0022157157553216746, 0.004349280695884911, 0.001850957669402865, 0.00619649408887077, 0.012763291833059276, 0.0050809780882819944, 0.013956734124214934, 0.01638716593919902, 0.15065361811557967, 0.08539576365663322, 0.006065137919574609, 0.0034410407049937056, 0.0034375, 0.003385731559854897, 0.00044710721631047124, 0.0006953498478922208, 0.000608854483778377, 0.0006870491240123669, 0.000608695652173913, 0.0013104013104013104, 0.0006844626967830253, 0.015862203191903464, 0.0016281062553556128, 0.0004888780249327792, 0.0033906715183592458, 0.0035438651756182077, 0.01783820268055154, 0.009354254677127338, 0.004927594529364441, 0.005887004656884281, 0.007928161152010355, 0.00023123169415754585, 0.000870735375603578, 0.000333000333000333, 0.00039875588164925435, 0.0058674759736975215, 0.012093653250773995, 0.02589383527537098, 0.0013913581201205844, 0.06081934668832341, 0.0006419515326592842, 0.008207409680141137, 0.00023722916337181717, 0.001374216267285064, 0.001345995662902864, 0.00017205781142463867, 0.007448945430197523, 0.002227684744200338, 0.008107869921565172, 0.028224612651731963, 0.010880316518298714, 0.0007540214477211796, 0.0003586800573888092, 0.0004388274530454625, 0.00027329871549603714, 0.02235681838425225, 0.07307427785419532, 0.006224826071036251, 0.025018953752843062, 0.0005866577271203486, 0.010533599876979856, 0.004496316846838228, 0.0009589770911028237, 0.01314800901577761, 0.004317152785090028, 0.0005259467040673212]	0.000172057811425	0.150653618116	0.014166811282063905	0.02222790171021552	810831;777272;134671;441019;151136;4406193;350896;4374146;203157;160778;4451011;1000161;617271;281015;830315;358042;831590;778059;1120752;564678;372473;3038080;829851;3555655;983648;104318;541223;4390410;222706;223368;133533;206565;143704;4416562;805022;961783;569459;950606;140764;836386;3414589;142218;255657;4483895;331697;592957;839556;220970;806686;195179;681779;156865;141105;98909;4372132;1124808;161169;827487;211593;4430083;2594404;4333022;1127531;350331;48811;225453;4456129;4349788;2481704;4296719;329096;821562;203579;247442;544868;799747;1121651;4318935;579499;4345397;122049;738230;2033299;814805;83055;2148356;687940;756819;1888072;4316720;244234;4456933;4333020;744371;139424;2769196;256215;748483;157299;2742266;827497;121180;1052248;243171;2440554;176744;199647;827191;830605;1104757;764682;578322;810792;3016490;833876;4386920;170405;267843;325483;553648;836096;144814;541859;4455861;4445692;4458775;4435983;171908;244248;834065;1110571;572750;210269;831300;821080;4384058;926370;236811;667570;2686724;140966;532835;576068;4297918;931708;559204;1115336;783863;316013;9994;249525;152853;243185;534965;162702;839597;4381606;4327028;557138;533787;231205;4379318;760529;345362;725469;246575;138840;4419276;90390;334763;4404312;2119418;821679;3643491;265715;102194;831599;2775244;589597;101880;4317730;114462;568033;552425;1566691;2534141;819999;197286;825857;528421;4417200;426919;549293;4449851;91557;776980;1135136;165882;2035204;814442;237305;4337171;1109251;2957827;211053;4472200;982266;423025;4333288;569335;624911;828047;107566;4390298;311244;4323589;827943;834097;552580;802048;537030;830251;139289;161901;791149;827653;339132;141365;105511;189438;1134377;170077;4403542;837574;837144;839235;782289;809272;640641;109728;4460024;837068;1108706;776657;780555;640071;906197;513078;4356098;539107;4423027;829240;513808;4028110;688934;4366725;3473398;91834;2457426;818264;547304;4456889;829133;4399488;834766;4454257;1113553;939892;279948;2529285;164822;4330456;4351855;832784;794948;870047;816702;4475144;4328189;220012;169182;4334052;91962;2534143;344053;4452613;1136276;826298;3544894;894492;4327501;4318989;3944484;2489887;200552;813217;3964538;632346;1128515;192342;203364;425721;258785;1110178;835795;646549;835586;1105944;2317377;806832;4458382;1126147;525841;222753;2967255;741010;1134211;4433019;256116;580563;533246;334931;4388742;4405351;140880;4371191;202466;769643;849314;836394;219900;4322538;4426851;830956;261110;266148;4347962;770475;546546;4376918;95608;4439030;221361;100650;1085838;4362028;557368;99001;825681;791973;143958;276168;271906;4364813;2582263;1134953;338200;239924;1118561;4481307;155962;349582;105008;91144;1119175;593894;962736;9918;329740;885830;144452;668514;153897;169538;139321;284672;845178;4352233;4394926;236821;560886;4298205;1010113;836291;922761;4408752;187488;585701;534898;4301997;828284;	k__Bacteria;p__Proteobacteria;c__Gammaproteobacteria;	391.0
Node19068	2.3509887016445914e-163	1	[9.0, 15.0, 8.0, 18.0, 24.0, 18.0, 9.0, 11.0, 12.0, 22.0, 24.0, 20.0, 10.0, 14.0, 19.0, 26.0, 21.0, 16.0, 12.0, 12.0, 17.0, 36.0, 10.0, 25.0, 28.0, 19.0, 16.0, 17.0, 36.0, 22.0, 5.0, 8.0, 14.0, 21.0, 15.0, 14.0, 21.0, 8.0, 10.0, 20.0, 14.0, 33.0, 12.0, 23.0, 21.0, 14.0, 15.0, 2.0, 5.0, 10.0, 10.0, 13.0, 13.0, 6.0, 9.0, 17.0, 9.0, 17.0, 6.0, 3.0, 7.0, 9.0, 12.0, 17.0, 22.0, 25.0, 12.0, 7.0, 8.0, 7.0, 8.0, 12.0, 11.0, 5.0, 4.0, 22.0, 7.0, 7.0, 21.0, 7.0, 18.0, 11.0, 7.0, 9.0, 12.0, 20.0, 26.0, 19.0, 59.0, 12.0, 17.0, 3.0, 5.0, 9.0, 23.0, 22.0, 12.0, 9.0, 24.0, 11.0, 12.0, 6.0, 25.0, 4.0, 15.0, 3.0, 4.0, 22.0, 11.0, 27.0, 21.0, 5.0, 15.0, 6.0, 9.0, 48.0, 36.0, 36.0, 13.0, 11.0, 16.0, 12.0, 17.0, 12.0, 2.0]	0.001	[0.0008821799647128014, 0.0013428827215756492, 0.0007175531437797112, 0.0016577638607478357, 0.0022024410388180233, 0.0014914243102162564, 0.000893832555367961, 0.001049718484588224, 0.001044477326138045, 0.001673258290234256, 0.001963350785340314, 0.0016200891049007696, 0.0007811279487580066, 0.0012124361305966918, 0.0016637478108581436, 0.0020861750782315653, 0.0017224409448818897, 0.0014613206685542058, 0.0011369019422074846, 0.001048951048951049, 0.001524526948255762, 0.0029206555249067013, 0.0008902341315766046, 0.0020140175622331427, 0.0021436227224008574, 0.0019928676316341514, 0.0013994577101373218, 0.0013983713087110307, 0.0031452035645640397, 0.001997639153727413, 0.0004286326618088298, 0.0006052810774003178, 0.0012657083446343006, 0.0017774016081252644, 0.0013450502152080345, 0.001232719908426521, 0.0018547959724430313, 0.0006369426751592356, 0.0007824113919098662, 0.001595405232929164, 0.0010799136069114472, 0.002617801047120419, 0.0009464468806688225, 0.0019961812185384483, 0.001910828025477707, 0.0013665202537823328, 0.0014659890539483972, 0.0001529987760097919, 0.00043687199650502403, 0.0009351037965214139, 0.000785299198994817, 0.0009811320754716981, 0.0010865022983702465, 0.0005012112605463203, 0.0007213850593138826, 0.0014053071009341158, 0.0007437401867614247, 0.0013731825525040387, 0.0004899959167006942, 0.00023739811664160799, 0.000585480093676815, 0.0007242877836793819, 0.000978393803505911, 0.0013311408660245869, 0.0017465862178469354, 0.001938435295029852, 0.0009189065012634965, 0.0005000357168369169, 0.0005945745076179859, 0.000581588567630442, 0.0006714225765841376, 0.0009375, 0.000886739218057235, 0.00044710721631047124, 0.0003476749239461104, 0.0019135426633034704, 0.0006011679835108211, 0.000608695652173913, 0.0017199017199017199, 0.0005989048596851471, 0.0017516543402101986, 0.0009425878320479863, 0.0005703576957549092, 0.0007442937479325174, 0.0009450307134981887, 0.0019284543438434095, 0.002615167974250654, 0.001910699919549477, 0.005184078727704068, 0.0009707952431033087, 0.0013103129335594265, 0.00023747328425552126, 0.00041625041625041625, 0.0007177605869686578, 0.0023267577137076377, 0.0021284829721362228, 0.0011951000896325067, 0.0006956790600602922, 0.002165674066053059, 0.0008826833574065158, 0.0009204571603896602, 0.00047445832674363435, 0.0021472129176329123, 0.00029911014731174755, 0.00129043358568479, 0.00025108804820890524, 0.00030726686126901216, 0.001938838459504715, 0.0010855620250666141, 0.0024278392230914487, 0.0017593833780160859, 0.0004483500717360115, 0.0013164823591363876, 0.0005465974309920743, 0.000801638906208248, 0.0041265474552957355, 0.0032954961552544857, 0.003411675511751327, 0.001089507207509219, 0.0008457634937721052, 0.001530661054242801, 0.0012786361214704315, 0.0015965439519158527, 0.0012635569127092765, 0.0001753155680224404]	0.00015299877601	0.0051840787277	0.0013018930435585551	0.0008074220721260767	133195;154202;633535;266984;1108643;131185;523629;7915;4362183;7908;824653;1124243;157050;311942;4010840;918237;251636;1115576;529786;673812;4421202;146337;1665697;78950;838066;747821;762129;578288;881104;999870;4408163;161421;821725;168390;150676;279180;744094;146022;884762;4308573;4477968;4361686;1105294;79079;4316354;210450;4453395;7954;925952;147181;353731;766109;4459346;542155;633998;4455778;36221;869662;499851;314835;4295152;822626;4363095;515598;4384753;331322;4344815;4469855;760704;1064003;8001;165688;500261;254722;279470;4389076;1054903;323858;4389775;511452;357816;110041;968165;4470897;2522317;256793;1106379;1131243;806221;237976;307592;380204;4335789;4330384;245537;2139819;4399692;173398;2666514;1564851;798562;4477963;4313533;855812;136741;1760355;579691;1104941;7958;298170;141224;318134;518474;247080;658384;824076;3471582;4297774;362533;314162;250187;347934;419180;251664;225862;1094706;580936;4467683;575450;4327924;7978;4392743;171478;333779;1047298;813120;1056244;1099157;679689;514449;3555658;811722;237290;3059360;155317;4419132;1119239;1112694;4456312;239517;230476;4467742;541406;167895;531332;1106547;137191;132329;1988024;100054;985282;511763;336069;128429;3042083;543739;810483;4425434;252003;320125;2954732;574974;612198;4326776;	k__Bacteria;p__Proteobacteria;c__Gammaproteobacteria;o__Legionellales;	174.0
Node12494	2.3509887016445914e-163	1	[10.0, 51.0, 57.0, 16.0, 29.0, 81.0, 29.0, 44.0, 79.0, 32.0, 87.0, 90.0, 126.0, 13.0, 10.0, 39.0, 21.0, 18.0, 12.0, 13.0, 20.0, 79.0, 62.0, 67.0, 121.0, 15.0, 17.0, 26.0, 54.0, 30.0, 11.0, 31.0, 47.0, 12.0, 20.0, 11.0, 25.0, 11.0, 70.0, 67.0, 78.0, 151.0, 15.0, 53.0, 28.0, 42.0, 127.0, 4.0, 38.0, 41.0, 39.0, 34.0, 54.0, 74.0, 43.0, 107.0, 13.0, 107.0, 7.0, 54.0, 35.0, 70.0, 71.0, 65.0, 92.0, 73.0, 38.0, 47.0, 19.0, 69.0, 69.0, 47.0, 46.0, 7.0, 8.0, 20.0, 15.0, 18.0, 23.0, 11.0, 152.0, 18.0, 27.0, 67.0, 49.0, 155.0, 166.0, 45.0, 97.0, 5.0, 22.0, 4.0, 10.0, 15.0, 109.0, 198.0, 18.0, 10.0, 31.0, 14.0, 17.0, 5.0, 18.0, 8.0, 5.0, 5.0, 14.0, 111.0, 29.0, 55.0, 31.0, 4.0, 13.0, 7.0, 151.0, 27.0, 146.0, 26.0, 28.0, 48.0, 33.0, 6.0, 38.0, 32.0, 6.0]	0.004	[0.0009801999607920015, 0.004565801253357207, 0.005112566149430442, 0.0014735678762202984, 0.0026612829219051113, 0.006711409395973154, 0.002880127122852319, 0.004198873938352896, 0.006876142397075464, 0.002433830240340736, 0.0071171465968586384, 0.007290400972053463, 0.009842212154350882, 0.0011258335498397852, 0.0008756567425569177, 0.003129262617347348, 0.0017224409448818897, 0.0016439857521234817, 0.0011369019422074846, 0.0011363636363636363, 0.001793561115595014, 0.006409216290767484, 0.005519451615774949, 0.005397567066784822, 0.009263512478946563, 0.0015733165512901196, 0.0014869238170209043, 0.0021386855309698115, 0.00471780534684606, 0.002724053391446472, 0.0009429918559794256, 0.0023454641749262313, 0.004249163728415152, 0.0010156580617858655, 0.001793400286944046, 0.0009685656423351237, 0.002208090443384561, 0.0008757961783439491, 0.005476879743369064, 0.0053446075303126995, 0.00601666152422092, 0.011978422973187372, 0.0011830586008360281, 0.004599895851414685, 0.0025477707006369425, 0.004099560761346999, 0.012412040656763096, 0.0003059975520195838, 0.0033202271734381825, 0.003833925565737797, 0.0030626668760797863, 0.0025660377358490568, 0.0045131633932302545, 0.00618160554673795, 0.0034466175056107728, 0.008845168223526495, 0.0010742913808776135, 0.00864297253634895, 0.0005716619028174765, 0.004273166099548944, 0.002927400468384075, 0.005633349428617415, 0.005788830004076641, 0.00508965625244695, 0.007303906001905367, 0.005660231061487168, 0.0029098705873344052, 0.003357382670190728, 0.0014121144555927165, 0.005732801595214357, 0.005791019723038187, 0.003671875, 0.0037081821846029826, 0.0006259501028346597, 0.0006953498478922208, 0.0017395842393667913, 0.001288217107523188, 0.001565217391304348, 0.0018837018837018838, 0.0009411362080766598, 0.01479174776177501, 0.0015424164524421595, 0.002199951112197507, 0.005540853456830963, 0.003858875413450937, 0.014945521164786424, 0.016696841681754174, 0.004525341914722446, 0.008522976891310078, 0.000404498017959712, 0.0016956990904886697, 0.00031663104567402836, 0.0008325008325008325, 0.001196267644947763, 0.011026808295397067, 0.019156346749226005, 0.00179265013444876, 0.0007729767334003246, 0.0027973290019852014, 0.0011234151821537474, 0.0013039809772186853, 0.00039538193895302865, 0.001545993300695697, 0.0005982202946234951, 0.0004301445285615967, 0.0004184800803481754, 0.0010754340144415425, 0.009782321318410152, 0.0028619362479028916, 0.004945598417408506, 0.0025971849865951743, 0.0003586800573888092, 0.0011409513779182027, 0.0006376970028240868, 0.013449719426382827, 0.0023211829436038515, 0.013365067740754303, 0.0024639878695981803, 0.0023466309084813944, 0.003690604336460095, 0.0031569884243757775, 0.0006393180607352157, 0.0035687453042824945, 0.003369485100558071, 0.0005259467040673212]	0.00030599755202	0.0191563467492	0.00392870988583986	0.0037031742147098467	512485;840041;192795;4442627;141423;2797395;4458983;821870;4480536;911243;536028;873972;818468;1108953;988314;1125940;2804995;788120;4317092;509929;650997;328710;897420;2982514;4187380;4011130;534204;539866;223694;558486;4473936;805785;1120868;235630;550440;362172;8104;4358875;4397450;330951;131019;257495;234301;516890;1085703;146567;4311989;4041620;568293;3057707;3633321;158925;4477244;4418266;706432;4341099;405425;2154367;360440;542690;4383202;4334053;539880;3726190;130396;8097;265527;4316533;3034374;142419;8079;4418299;533025;817586;809020;415655;4296825;4483200;593544;352392;513221;7559;1123994;565851;1141414;7543;548754;1144707;4482374;826148;4377315;143093;514112;1824908;1104672;173267;589587;3206363;572359;4314047;4461200;4427666;3276020;247695;539432;2468881;1812606;1017733;968845;4424965;103037;4449013;110404;3638246;7655;94840;2400244;3219860;4434227;1008869;4309577;2400246;236725;160497;589360;954737;660211;212454;4215716;619348;584193;540202;1105295;171373;658233;548961;3198474;1138724;4425394;815925;4404743;67654;4397453;4393740;2326547;4382876;873645;775724;88634;1115885;241321;279424;1139722;99377;3453734;4434051;4428396;588559;4469960;147334;	k__Bacteria;p__Proteobacteria;c__Gammaproteobacteria;	160.0
Node21054	2.3509887016445914e-163	1	[26.0, 19.0, 18.0, 14.0, 47.0, 29.0, 12.0, 14.0, 19.0, 34.0, 40.0, 60.0, 20.0, 42.0, 49.0, 19.0, 29.0, 23.0, 26.0, 7.0, 31.0, 36.0, 41.0, 66.0, 25.0, 20.0, 51.0, 17.0, 31.0, 17.0, 4.0, 19.0, 15.0, 3.0, 4.0, 6.0, 5.0, 15.0, 4.0, 13.0, 7.0, 6.0, 36.0, 21.0, 19.0, 20.0, 11.0, 15.0, 19.0, 25.0, 5.0, 18.0, 4.0, 15.0, 9.0, 6.0, 4.0, 17.0, 14.0, 5.0, 5.0, 12.0, 14.0, 9.0, 14.0, 8.0, 37.0, 26.0, 21.0, 11.0, 9.0, 5.0, 10.0, 4.0, 3.0, 7.0, 2.0, 1.0, 2.0, 3.0, 12.0, 12.0, 3.0, 4.0, 5.0, 28.0, 25.0, 5.0, 14.0, 9.0, 14.0, 8.0, 8.0, 9.0, 11.0, 14.0, 16.0, 4.0, 25.0, 8.0, 29.0, 16.0, 11.0, 12.0, 3.0, 11.0, 5.0, 19.0, 24.0, 22.0, 1.0, 6.0, 5.0, 3.0, 10.0, 22.0, 12.0, 24.0, 3.0, 22.0, 53.0, 20.0, 19.0, 11.0, 4.0]	0.001	[0.002548519898059204, 0.0017009847806624889, 0.00161449457350435, 0.0012893718916927612, 0.004313113701018629, 0.0024028502775706355, 0.0011917767404906149, 0.0013360053440213762, 0.001653755766385238, 0.0025859446303620323, 0.0032722513089005235, 0.004860267314702308, 0.0015622558975160131, 0.0036373083917900753, 0.004290718038528897, 0.001524512557169221, 0.0023786089238845144, 0.002100648461046671, 0.00246328754144955, 0.0006118881118881119, 0.0027800197291722715, 0.0029206555249067013, 0.003649959939464079, 0.0053170063642954965, 0.0019139488592864798, 0.0020977554017201595, 0.004460771451062713, 0.0013983713087110307, 0.0027083697361523678, 0.001543630255153001, 0.0003429061294470639, 0.0014375425588257548, 0.0013561160835367507, 0.0002539145154464664, 0.0003586800573888092, 0.0005283085321827948, 0.0004416180886769122, 0.0011942675159235668, 0.00031296455676394646, 0.0010370134014039566, 0.0005399568034557236, 0.00047596382674916705, 0.002839340642006467, 0.0018226002430133657, 0.0017288444040036396, 0.0019521717911176184, 0.0010750586395621578, 0.0011474908200734394, 0.0016601135867190912, 0.0023377594913035348, 0.0003926495994974085, 0.001358490566037736, 0.0003343083994985374, 0.0012530281513658008, 0.0007213850593138826, 0.0004959907415061585, 0.0003305511941161887, 0.0013731825525040387, 0.001143323805634953, 0.0003956635277360133, 0.0004182000669120107, 0.0009657170449058426, 0.001141459437423563, 0.0007047216349541931, 0.0011114639568116863, 0.0006202992944095526, 0.0028332950455624475, 0.0018572755196799772, 0.001560758082497213, 0.0009139248919906946, 0.0007553503986571548, 0.000390625, 0.0008061265618702137, 0.000357685773048377, 0.0002607561929595828, 0.000608854483778377, 0.00017176228100309173, 8.695652173913044e-05, 0.0001638001638001638, 0.0002566735112936345, 0.0011677695601401323, 0.0010282776349614395, 0.0002444390124663896, 0.0003307972213033411, 0.000393762797290912, 0.0026998360813807734, 0.0025145845906256285, 0.000502815768302494, 0.0012301203760653721, 0.0007280964323274816, 0.0010790812394018807, 0.0006332620913480567, 0.000666000666000666, 0.0007177605869686578, 0.001112797167425392, 0.0013544891640866873, 0.0015934667861766756, 0.0003091906933601299, 0.0022559104854719364, 0.0006419515326592842, 0.0022244381376083453, 0.0012652222046496916, 0.0009447736837584815, 0.0008973304419352426, 0.00025808671713695803, 0.0009206561767659859, 0.0003840835765862652, 0.0016744513968449811, 0.0023684989637817034, 0.0019782393669634025, 8.378016085790885e-05, 0.0005380200860832137, 0.0004388274530454625, 0.00027329871549603714, 0.0008907098957869422, 0.001891334250343879, 0.0010984987184181618, 0.002274450341167551, 0.00025142474019443513, 0.0016915269875442103, 0.005070314742179278, 0.002131060202450719, 0.0017843726521412473, 0.001158260503316837, 0.0003506311360448808]	8.37801608579e-05	0.0053170063643	0.0014144213200603239	0.0011114608521028242	515379;620418;169755;564587;144291;42768;1076759;242669;4344055;102348;348570;1901956;639311;838843;346204;1143368;222376;369953;113068;799342;946052;513640;939309;648004;309755;772368;370301;	k__Bacteria;p__Proteobacteria;c__Alphaproteobacteria;o__Rhodospirillales;f__Acetobacteraceae;s__;	27.0
Node20805	2.3509887016445914e-163	1	[38.0, 6.0, 10.0, 32.0, 47.0, 28.0, 9.0, 11.0, 7.0, 15.0, 20.0, 29.0, 22.0, 35.0, 66.0, 38.0, 33.0, 44.0, 30.0, 3.0, 42.0, 17.0, 16.0, 27.0, 23.0, 15.0, 34.0, 34.0, 29.0, 13.0, 10.0, 9.0, 19.0, 6.0, 9.0, 6.0, 11.0, 3.0, 4.0, 2.0, 3.0, 6.0, 11.0, 23.0, 23.0, 12.0, 10.0, 11.0, 4.0, 13.0, 4.0, 3.0, 4.0, 8.0, 5.0, 3.0, 3.0, 4.0, 7.0, 5.0, 2.0, 9.0, 4.0, 4.0, 7.0, 3.0, 4.0, 7.0, 10.0, 5.0, 5.0, 2.0, 2.0, 3.0, 3.0, 15.0, 4.0, 6.0, 5.0, 4.0, 19.0, 15.0, 8.0, 5.0, 1.0, 5.0, 17.0, 14.0, 21.0, 20.0, 3.0, 5.0, 6.0, 4.0, 10.0, 11.0, 38.0, 14.0, 16.0, 11.0, 11.0, 3.0, 12.0, 6.0, 2.0, 11.0, 6.0, 18.0, 14.0, 26.0, 9.0, 3.0, 9.0, 2.0, 8.0, 16.0, 13.0, 22.0, 5.0, 3.0, 25.0, 18.0, 22.0, 14.0, 3.0]	0.001	[0.003724759851009606, 0.0005371530886302597, 0.000896941429724639, 0.002947135752440597, 0.004313113701018629, 0.00231999337144751, 0.000893832555367961, 0.001049718484588224, 0.000609278440247193, 0.0011408579251597202, 0.0016361256544502618, 0.002349129202106116, 0.0017184814872676145, 0.0030310903264917297, 0.005779334500875657, 0.003049025114338442, 0.0027066929133858267, 0.004018631838524066, 0.0028422548555187117, 0.00026223776223776224, 0.003766478342749529, 0.0013791984423170533, 0.0014243746105225673, 0.0021751389672117942, 0.0017608329505435615, 0.0015733165512901196, 0.0029738476340418086, 0.0027967426174220615, 0.0025336362047876987, 0.0011804231362934714, 0.0008572653236176596, 0.0006809412120753575, 0.001717747039146551, 0.0005078290308929327, 0.0008070301291248207, 0.0005283085321827948, 0.0009715597950892068, 0.00023885350318471338, 0.00031296455676394646, 0.0001595405232929164, 0.00023141005862388153, 0.00047596382674916705, 0.0008675763072797539, 0.0019961812185384483, 0.0020928116469517742, 0.001171303074670571, 0.000977326035965598, 0.0008414932680538556, 0.00034949759720401925, 0.0012156349354778381, 0.00031411967959792684, 0.00022641509433962264, 0.0003343083994985374, 0.000668281680728427, 0.00040076947739660146, 0.00024799537075307927, 0.00024791339558714154, 0.00032310177705977385, 0.0005716619028174765, 0.0003956635277360133, 0.00016728002676480428, 0.0007242877836793819, 0.0003261312678353037, 0.0003132096155351969, 0.0005557319784058432, 0.00023261223540358222, 0.00030630216708783217, 0.0005000357168369169, 0.0007432181345224824, 0.00041542040545031574, 0.000419639110365086, 0.00015625, 0.00016122531237404273, 0.00026826432978628275, 0.0002607561929595828, 0.0013046881795250936, 0.00034352456200618345, 0.0005217391304347826, 0.0004095004095004095, 0.00034223134839151266, 0.0018489684702218763, 0.0012853470437017994, 0.0006518373665770391, 0.0004134965266291763, 7.875255945818238e-05, 0.0004821135859608524, 0.0017099175216254276, 0.0014078841512469831, 0.001845180564098058, 0.001617992071838848, 0.00023123169415754585, 0.00039578880709253544, 0.0004995004995004995, 0.0003190047053194035, 0.0010116337885685382, 0.0010642414860681114, 0.0037844836171696044, 0.0010821674267604544, 0.0014437827107020393, 0.0008826833574065158, 0.0008437523970238552, 0.00023722916337181717, 0.001030662200463798, 0.0004486652209676213, 0.00017205781142463867, 0.0009206561767659859, 0.0004609002919035182, 0.0015863223759584031, 0.001381624395539327, 0.0023379192518658393, 0.0007540214477211796, 0.0002690100430416069, 0.0007898894154818325, 0.0001821991436640248, 0.0007125679166295537, 0.001375515818431912, 0.001190040278286342, 0.002084912812736922, 0.00041904123365739187, 0.00023066277102875595, 0.002391657897254377, 0.0019179541822056474, 0.002066115702479339, 0.001474149731494156, 0.0002629733520336606]	7.87525594582e-05	0.00577933450088	0.0011535184201984813	0.0010429626475380227	573663;760601;583130;819250;522046;369436;593096;4347953;2954724;965565;808546;112277;4439096;841979;712222;319672;154314;223618;4323929;2187205;4322256;197174;581747;222665;154116;163698;263857;537239;407742;88754;711663;2693227;664476;325708;1122854;223286;43037;722618;151650;113722;226312;872884;564690;1099772;21795;4388776;151603;360049;	k__Bacteria;p__Proteobacteria;c__Alphaproteobacteria;o__Rhodospirillales;f__Acetobacteraceae;	48.0
Node21570	2.3509887016445914e-163	1	[45.0, 53.0, 108.0, 31.0, 21.0, 35.0, 70.0, 75.0, 74.0, 138.0, 121.0, 85.0, 35.0, 18.0, 20.0, 30.0, 30.0, 37.0, 8.0, 53.0, 15.0, 71.0, 80.0, 114.0, 63.0, 50.0, 20.0, 26.0, 14.0, 93.0, 100.0, 84.0, 21.0, 74.0, 45.0, 73.0, 55.0, 190.0, 44.0, 98.0, 91.0, 44.0, 196.0, 14.0, 13.0, 67.0, 14.0, 126.0, 60.0, 60.0, 214.0, 140.0, 26.0, 60.0, 36.0, 59.0, 30.0, 74.0, 117.0, 27.0, 34.0, 66.0, 56.0, 47.0, 62.0, 89.0, 108.0, 150.0, 156.0, 46.0, 44.0, 53.0, 20.0, 38.0, 27.0, 60.0, 51.0, 39.0, 52.0, 37.0, 31.0, 79.0, 47.0, 24.0, 57.0, 34.0, 28.0, 18.0, 14.0, 105.0, 97.0, 48.0, 116.0, 69.0, 13.0, 31.0, 34.0, 50.0, 71.0, 54.0, 156.0, 68.0, 45.0, 39.0, 63.0, 120.0, 161.0, 10.0, 14.0, 13.0, 67.0, 24.0, 28.0, 32.0, 6.0, 28.0, 24.0, 56.0, 65.0, 393.0, 9.0, 5.0, 14.0, 16.0, 37.0]	0.005	[0.004410899823564007, 0.0047448522829006265, 0.0096869674410261, 0.002855037760176828, 0.0019271359089657704, 0.002899991714309388, 0.006952030986195253, 0.0071571714858288, 0.006440943511184611, 0.010495892911469426, 0.009898560209424083, 0.00688537869582827, 0.002733947820653023, 0.001558846453624318, 0.0017513134851138354, 0.002407125090267191, 0.0024606299212598425, 0.003379304046031601, 0.0007579346281383231, 0.004632867132867133, 0.0013451708366962604, 0.005760181729677106, 0.007121873052612837, 0.009183920083783131, 0.00482315112540193, 0.005244388504300398, 0.0017493221376716523, 0.0021386855309698115, 0.0012231347195526823, 0.008444565513484064, 0.008572653236176597, 0.006355451312703337, 0.001898562516951451, 0.00626322471434617, 0.004035150645624103, 0.006427753808224003, 0.004857798975446035, 0.015127388535031847, 0.003442610124403411, 0.007817485641352904, 0.007019438444924406, 0.0034904013961605585, 0.015458632384257433, 0.001215066828675577, 0.0011828935395814377, 0.006539775500244022, 0.0013682564503518374, 0.009638922888616891, 0.005242463958060288, 0.005610622779128483, 0.016805402858489086, 0.010566037735849057, 0.002173004596740493, 0.005012112605463203, 0.0028855402372555306, 0.0048772422914772256, 0.0024791339558714156, 0.005977382875605816, 0.009554920375663536, 0.002136583049774472, 0.002843760455001673, 0.005311443746982134, 0.004565837749694252, 0.003680212982538564, 0.004922197523023182, 0.006900829650306273, 0.008270158511371467, 0.010715051075076792, 0.011594202898550725, 0.0038218677301429045, 0.003692824171212757, 0.004140625, 0.0016122531237404273, 0.0033980148439595815, 0.002346805736636245, 0.005218752718100374, 0.004379938165578839, 0.003391304347826087, 0.004258804258804259, 0.003165639972621492, 0.0030167380303620086, 0.006769494430162811, 0.003829544528640104, 0.0019847833278200462, 0.0044888958891163965, 0.003278372384533796, 0.002816334741500704, 0.0018101367658889783, 0.0012301203760653721, 0.008494458377153952, 0.007476491444427316, 0.00379957254808834, 0.009657009657009658, 0.00550283116675971, 0.0013151239251390997, 0.0029992260061919504, 0.003386116920625436, 0.003864883667001623, 0.0064067857787403, 0.004333172845450169, 0.011965943085065583, 0.00537719436976119, 0.0038649832517392425, 0.0029163239362895387, 0.005419821059876118, 0.010043521928356211, 0.012367491166077738, 0.0008812902088657794, 0.001381624395539327, 0.0011689596259329197, 0.005613270777479893, 0.002152080344332855, 0.0024574337370545903, 0.0029151862986243966, 0.0005344259374721653, 0.002407152682255846, 0.0021969974368363236, 0.00530705079605762, 0.005447536037546095, 0.03021682300476703, 0.0008609968430115756, 0.0005327650506126798, 0.001314800901577761, 0.0016847425502790356, 0.003243338008415147]	0.000532765050613	0.0302168230048	0.005056524077688813	0.0039721607282963926	217798;163345;109469;1110313;818562;4458357;4364838;828320;677964;281783;2558997;266579;4422707;961203;1127433;824982;105642;4311518;906820;4322410;730204;834941;104996;115023;777237;260920;4591;220178;4306816;4462101;4311517;605730;979918;4435345;1104556;241204;3507207;4399780;4544;4435344;4449322;546390;819027;4571;114930;741531;753767;	k__Bacteria;p__Proteobacteria;c__Alphaproteobacteria;o__Rhodospirillales;f__Rhodospirillaceae;	47.0
Node21670	2.3509887016445914e-163	1	[25.0, 8.0, 17.0, 37.0, 46.0, 30.0, 15.0, 5.0, 19.0, 23.0, 7.0, 11.0, 9.0, 30.0, 29.0, 46.0, 41.0, 29.0, 18.0, 39.0, 28.0, 4.0, 1.0, 13.0, 13.0, 35.0, 31.0, 51.0, 31.0, 18.0, 30.0, 12.0, 11.0, 16.0, 40.0, 48.0, 37.0, 26.0, 9.0, 22.0, 13.0, 10.0, 32.0, 11.0, 10.0, 7.0, 4.0, 30.0, 7.0, 22.0, 5.0, 7.0, 4.0, 7.0, 5.0, 10.0, 8.0, 19.0, 14.0, 7.0, 7.0, 8.0, 24.0, 12.0, 17.0, 17.0, 6.0, 10.0, 5.0, 15.0, 11.0, 1.0, 8.0, 24.0, 21.0, 25.0, 26.0, 13.0, 21.0, 15.0, 5.0, 40.0, 26.0, 9.0, 18.0, 3.0, 3.0, 13.0, 28.0, 42.0, 23.0, 8.0, 11.0, 11.0, 2.0, 4.0, 27.0, 29.0, 35.0, 16.0, 26.0, 14.0, 43.0, 24.0, 9.0, 11.0, 42.0, 10.0, 14.0, 21.0, 28.0, 31.0, 23.0, 16.0, 4.0, 13.0, 5.0, 14.0, 23.0, 1.0, 27.0, 8.0, 10.0, 12.0, 22.0]	0.002	[0.002450499901980004, 0.0007162041181736795, 0.0015248004305318862, 0.00340762571375944, 0.004221345324401211, 0.002485707183693761, 0.0014897209256132685, 0.00047714476572192005, 0.001653755766385238, 0.0017493154852449041, 0.0005726439790575916, 0.0008910490076954233, 0.0007030151538822059, 0.002598077422707197, 0.0025394045534150615, 0.003690925138409693, 0.0033628608923884514, 0.0026486437117544982, 0.0017053529133112268, 0.003409090909090909, 0.0025109855618330196, 0.00032451728054518905, 8.902341315766046e-05, 0.0010472891323612342, 0.0009952534068289696, 0.003671071953010279, 0.002711449313391061, 0.004195113926133092, 0.0027083697361523678, 0.0016344320348678834, 0.002571795970852979, 0.0009079216161004766, 0.0009944851279269505, 0.0013542107490478205, 0.003586800573888092, 0.0042264682574623584, 0.0032679738562091504, 0.002070063694267516, 0.0007041702527188796, 0.0017549457562220803, 0.0010027769207034867, 0.0007932730445819451, 0.002523858348450193, 0.0009546953653879535, 0.0009099181073703367, 0.0006832601268911664, 0.00039093041438623924, 0.002294981640146879, 0.0006116207951070336, 0.0020572283523471106, 0.0003926495994974085, 0.0005283018867924528, 0.0003343083994985374, 0.0005847464706373736, 0.00040076947739660146, 0.0008266512358435976, 0.0006611023882323775, 0.0015347334410339257, 0.001143323805634953, 0.0005539289388304187, 0.000585480093676815, 0.0006438113632705617, 0.001956787607011822, 0.0009396288466055908, 0.0013496348046999047, 0.0013181360006202993, 0.00045945325063174823, 0.0007143367383384528, 0.0003716090672612412, 0.0012462612163509472, 0.0009232060428031893, 7.8125e-05, 0.0006449012494961709, 0.002146114638290262, 0.0018252933507170795, 0.002174480299208489, 0.002232909653040192, 0.0011304347826086956, 0.0017199017199017199, 0.0012833675564681724, 0.0004865706500583885, 0.003427592116538132, 0.002118471441375377, 0.0007442937479325174, 0.001417546070247283, 0.0002892681515765114, 0.00030175015087507544, 0.0013073209975864844, 0.0024602407521307442, 0.003397783350861581, 0.0017727763218745184, 0.0006332620913480567, 0.0009157509157509158, 0.0008772629396283596, 0.00020232675771370763, 0.0003869969040247678, 0.00268897520167314, 0.0022416325268609415, 0.003158274679660711, 0.0012839030653185683, 0.0019943238475109305, 0.0011070694290684802, 0.0036932062183286096, 0.0017946608838704853, 0.0007742601514108741, 0.0009206561767659859, 0.0032263020433246276, 0.0008812902088657794, 0.001381624395539327, 0.0018883193957377933, 0.0023458445040214475, 0.0027797704447632713, 0.0020186062840091275, 0.0014575931493121983, 0.00035628395831477686, 0.0011176066024759285, 0.0004577077993409008, 0.001326762699014405, 0.0019275896748240026, 7.688759034291866e-05, 0.002582990529034727, 0.0008524240809802876, 0.0009391435011269722, 0.0012635569127092765, 0.0019284712482468443]	7.68875903429e-05	0.00422646825746	0.0015660432600955343	0.001037392859331881	615362;3329856;1640195;4395046;3412843;709657;813565;808452;331647;511480;357011;537674;259315;217201;4327112;810700;564004;816913;331868;668956;	k__Bacteria;p__Proteobacteria;c__Alphaproteobacteria;o__Rhodospirillales;f__Rhodospirillaceae;g__;s__;	20.0
Node21452	2.3509887016445914e-163	1	[26.0, 17.0, 27.0, 61.0, 41.0, 31.0, 7.0, 5.0, 5.0, 29.0, 35.0, 30.0, 68.0, 42.0, 27.0, 41.0, 55.0, 47.0, 19.0, 26.0, 35.0, 38.0, 25.0, 25.0, 42.0, 54.0, 49.0, 52.0, 69.0, 11.0, 36.0, 28.0, 16.0, 29.0, 59.0, 38.0, 39.0, 32.0, 18.0, 30.0, 20.0, 14.0, 26.0, 24.0, 13.0, 10.0, 3.0, 37.0, 15.0, 13.0, 13.0, 12.0, 31.0, 19.0, 11.0, 15.0, 21.0, 40.0, 20.0, 10.0, 13.0, 22.0, 12.0, 14.0, 35.0, 20.0, 7.0, 12.0, 8.0, 25.0, 22.0, 14.0, 13.0, 15.0, 15.0, 36.0, 32.0, 30.0, 22.0, 35.0, 5.0, 48.0, 37.0, 14.0, 7.0, 7.0, 6.0, 5.0, 29.0, 40.0, 45.0, 22.0, 12.0, 17.0, 2.0, 5.0, 19.0, 25.0, 41.0, 14.0, 31.0, 26.0, 31.0, 34.0, 8.0, 16.0, 39.0, 8.0, 6.0, 11.0, 60.0, 21.0, 14.0, 26.0, 7.0, 12.0, 4.0, 14.0, 14.0, 11.0, 8.0, 4.0, 18.0, 8.0, 20.0]	0.002	[0.002548519898059204, 0.001521933751119069, 0.002421741860256525, 0.0056179775280898875, 0.003762503441314123, 0.0025685640898168863, 0.0006952030986195252, 0.00047714476572192005, 0.00043519888589085213, 0.002205658655308792, 0.002863219895287958, 0.002430133657351154, 0.005311670051554445, 0.0036373083917900753, 0.002364273204903678, 0.0032897376233651607, 0.004511154855643045, 0.0042926294638779795, 0.0018000947418285174, 0.0022727272727272726, 0.003138731952291274, 0.003082914165179296, 0.0022255853289415116, 0.0020140175622331427, 0.003215434083601286, 0.005663939584644431, 0.004285839237295548, 0.004277371061939623, 0.0060283068320810766, 0.0009988195768637065, 0.003086155165023575, 0.002118483770901112, 0.0014465238224392009, 0.0024545069826491747, 0.005290530846484936, 0.0033459540371577, 0.003444621091679915, 0.0025477707006369425, 0.0014083405054377593, 0.002393107849393746, 0.0015427337241592102, 0.0011105822624147231, 0.002050634908115782, 0.0020829717063009894, 0.0011828935395814377, 0.0009760858955588092, 0.00029319781078967946, 0.0028304773561811506, 0.001310615989515072, 0.0012156349354778381, 0.001020888958693262, 0.0009056603773584906, 0.002590890096113665, 0.0015871689917300142, 0.0008816928502725233, 0.0012399768537653963, 0.001735393769109991, 0.0032310177705977385, 0.0016333197223356473, 0.0007913270554720266, 0.0010873201739712277, 0.0017704812489940447, 0.000978393803505911, 0.0010962336543731892, 0.0027786598920292154, 0.0015507482360238814, 0.0005360287924037063, 0.0008572040860061433, 0.0005945745076179859, 0.0020771020272515785, 0.0018464120856063785, 0.00109375, 0.0010479645304312776, 0.0013413216489314137, 0.001303780964797914, 0.0031312516308602246, 0.0027481964960494676, 0.0026086956521739132, 0.0018018018018018018, 0.0029945242984257357, 0.0004865706500583885, 0.004113110539845758, 0.0030147478204188057, 0.0011577902745616936, 0.0005512679162072767, 0.0006749590203451933, 0.0006035003017501509, 0.000502815768302494, 0.0025481064932782707, 0.003235984143677696, 0.003468475412363188, 0.001741470751207156, 0.000999000999000999, 0.0013557699976074647, 0.00020232675771370763, 0.00048374613003095975, 0.0018922418085848022, 0.0019324418335008116, 0.003699693196173976, 0.0011234151821537474, 0.0023778476643399557, 0.002055986082555749, 0.0026625440178648114, 0.0025424362521498543, 0.0006882312456985547, 0.0013391362571141614, 0.002995851897372868, 0.0007050321670926236, 0.0005921247409454259, 0.0009891196834817012, 0.005026809651474531, 0.0018830703012912482, 0.0012287168685272951, 0.002368588867632322, 0.0006234969270508595, 0.0010316368638239339, 0.0003661662394727206, 0.001326762699014405, 0.0011733154542406972, 0.0008457634937721052, 0.0007653305271214005, 0.0004262120404901438, 0.0016904583020285499, 0.0008423712751395178, 0.0017531556802244039]	0.000202326757714	0.00602830683208	0.0020243164767272154	0.0012878233561463433	822913;4403441;369241;253010;225546;1113341;873114;237539;698483;210561;1105389;362845;226012;365796;2771646;4441255;4377341;236397;4325926;4391888;242184;239656;590727;93503;1121836;4382176;4029797;3352047;813522;679997;4391684;4306218;256291;223020;4382848;4302799;2712080;369734;255508;762760;823684;576693;246579;227453;4461996;564337;4319589;749229;550588;519104;113710;1110428;156710;4367517;554299;4406289;220224;	k__Bacteria;p__Proteobacteria;c__Alphaproteobacteria;o__Rhodospirillales;f__Rhodospirillaceae;g__;s__;	57.0
Node20388	2.3509887016445914e-163	1	[14.0, 37.0, 127.0, 23.0, 22.0, 15.0, 44.0, 35.0, 34.0, 160.0, 45.0, 32.0, 43.0, 6.0, 15.0, 6.0, 23.0, 13.0, 10.0, 23.0, 18.0, 35.0, 27.0, 18.0, 33.0, 12.0, 13.0, 19.0, 19.0, 56.0, 23.0, 121.0, 19.0, 19.0, 26.0, 16.0, 29.0, 50.0, 132.0, 199.0, 105.0, 92.0, 77.0, 25.0, 18.0, 40.0, 27.0, 65.0, 37.0, 41.0, 217.0, 400.0, 122.0, 128.0, 75.0, 136.0, 12.0, 191.0, 45.0, 77.0, 105.0, 146.0, 150.0, 157.0, 180.0, 150.0, 318.0, 152.0, 175.0, 204.0, 151.0, 80.0, 100.0, 21.0, 7.0, 26.0, 12.0, 13.0, 28.0, 36.0, 14.0, 26.0, 52.0, 111.0, 104.0, 44.0, 11.0, 46.0, 35.0, 77.0, 67.0, 27.0, 33.0, 43.0, 14.0, 13.0, 16.0, 22.0, 24.0, 26.0, 70.0, 40.0, 29.0, 37.0, 31.0, 43.0, 59.0, 16.0, 31.0, 17.0, 34.0, 19.0, 23.0, 13.0, 25.0, 20.0, 26.0, 23.0, 30.0, 364.0, 11.0, 13.0, 16.0, 13.0, 18.0]	0.005	[0.001372279945108802, 0.0033124440465532676, 0.011391156157502915, 0.002118253822066679, 0.002018904285583188, 0.0012428535918468805, 0.004369848048465587, 0.0033400133600534404, 0.0029593524240577943, 0.012169151201703681, 0.003681282722513089, 0.0025921425678412315, 0.0033588501796594284, 0.0005196154845414394, 0.0013134851138353765, 0.0004814250180534382, 0.001886482939632546, 0.0011873230432002922, 0.0009474182851729038, 0.0020104895104895103, 0.0016142050040355124, 0.002839526204770404, 0.0024036321552568327, 0.0014500926448078628, 0.0025264124942581535, 0.0012586532410320957, 0.001137059389486574, 0.0015628855803240932, 0.0016599685479643544, 0.005084899664033415, 0.0019717102443206173, 0.009154876295679806, 0.001717747039146551, 0.001608125264494287, 0.0023314203730272595, 0.0014088227524874527, 0.002561384914326091, 0.003980891719745223, 0.010327830373210233, 0.01587428206764518, 0.008099352051835854, 0.007298112010153895, 0.006073034150958278, 0.0021697621940635304, 0.001637852593266606, 0.003904343582235237, 0.002638780297107115, 0.004972460220318237, 0.003232852774137178, 0.003833925565737797, 0.01704099261818753, 0.03018867924528302, 0.010196406184705391, 0.010692506891654832, 0.006011542160949022, 0.011242456807472927, 0.0009916535823485662, 0.0154281098546042, 0.0036749693752552064, 0.006093218327134605, 0.008782201405152224, 0.01174955737968775, 0.01222992254382389, 0.01229347740975648, 0.014290250873293109, 0.011630611770179112, 0.024351022283482654, 0.010857918422744481, 0.013006317354143442, 0.01694915254237288, 0.012673101133025598, 0.00625, 0.008061265618702136, 0.0018778503085039792, 0.0006084311169056931, 0.0022614595111768287, 0.0010305736860185502, 0.0011304347826086956, 0.002293202293202293, 0.003080082135523614, 0.0013623978201634877, 0.0022279348757497856, 0.004236942882750754, 0.009179622891167714, 0.00819026618365097, 0.004242599556455501, 0.0011064172198752766, 0.004625905068382945, 0.00307530094016343, 0.006229269476579565, 0.005164174502851858, 0.0021372595582996915, 0.0027472527472527475, 0.003429300582183587, 0.0014162873039959534, 0.0012577399380804953, 0.0015934667861766756, 0.0017005488134807143, 0.002165674066053059, 0.0020863424811426736, 0.005369333435606351, 0.003163055511624229, 0.0024907669844541785, 0.0027667688626336648, 0.0026668960770818997, 0.0035989286909943086, 0.004532186203717929, 0.0014100643341852471, 0.003059311161551367, 0.0015286395108353565, 0.002848525469168901, 0.0017037302725968436, 0.0020186062840091275, 0.001184294433816161, 0.0022267747394673553, 0.0017193947730398899, 0.002380080556572684, 0.0021796815769522366, 0.0025142474019443513, 0.02798708288482239, 0.0010523294747919257, 0.0013851891315929674, 0.0015026296018031556, 0.0013688533221017163, 0.0015778401122019635]	0.000481425018053	0.0301886792453	0.004943879642221352	0.005339936864662595	3225780;78316;276270;1107633;593171;306797;4329378;4323749;105348;825452;4366499;4398706;1011771;1045198;573535;709077;253754;4302937;2010530;340065;4367778;222088;2471299;2720386;419408;154063;226882;4381458;4234509;215053;4392848;1105521;893232;250348;671147;2966696;4366355;18546;992246;822860;914962;704831;545476;751555;4328454;1106016;4456499;252702;239594;574659;1140475;220363;136268;4379537;206331;94055;570812;818411;212994;216023;808055;684243;1719756;102326;184027;831353;545306;253590;743342;582173;2364698;210865;4513;1087958;1093350;3387602;281360;4438018;535847;4382179;114201;1085018;105644;154538;1136697;4378027;581447;138026;4343854;4337868;2950554;4366686;244241;1127857;578073;207153;1112650;574297;252974;622731;4305436;560146;740154;544803;246860;2161699;240866;1136589;181641;810416;152621;156377;534845;510201;170172;4479241;1119107;4384526;4344428;534350;570079;201900;155751;328525;4302414;4461447;182626;4454418;824780;1108098;4388050;259049;848129;11274;668527;111088;860553;775737;93834;262768;3357674;	k__Bacteria;p__Proteobacteria;c__Alphaproteobacteria;o__Rhodospirillales;	141.0
Node22180	2.3509887016445914e-163	1	[13.0, 3.0, 4.0, 26.0, 21.0, 9.0, 2.0, 10.0, 10.0, 77.0, 87.0, 45.0, 162.0, 6.0, 9.0, 1.0, 179.0, 34.0, 17.0, 185.0, 15.0, 40.0, 44.0, 52.0, 31.0, 37.0, 92.0, 1.0, 4.0, 14.0, 17.0, 65.0, 69.0, 17.0, 23.0, 21.0, 46.0, 24.0, 22.0, 56.0, 20.0, 30.0, 29.0, 20.0, 7.0, 8.0, 11.0, 362.0, 26.0, 5.0, 38.0, 65.0, 35.0, 22.0, 42.0, 16.0, 14.0, 26.0, 8.0, 9.0, 80.0, 115.0, 13.0, 133.0, 21.0, 39.0, 65.0, 89.0, 103.0, 113.0, 24.0, 17.0, 11.0, 7.0, 19.0, 9.0, 22.0, 58.0, 15.0, 194.0, 14.0, 24.0, 58.0, 28.0, 4.0, 8.0, 11.0, 22.0, 11.0, 47.0, 66.0, 25.0, 51.0, 101.0, 5.0, 14.0, 44.0, 382.0, 33.0, 7.0, 31.0, 90.0, 37.0, 12.0, 52.0, 24.0, 34.0, 152.0, 49.0, 26.0, 28.0, 3.0, 19.0, 6.0, 8.0, 49.0, 3.0, 51.0, 85.0, 161.0, 35.0, 14.0, 34.0, 23.0, 17.0]	0.004	[0.001274259949029602, 0.00026857654431512983, 0.0003587765718898556, 0.002394547798857985, 0.0019271359089657704, 0.0007457121551081282, 0.00019862945674843578, 0.0009542895314438401, 0.0008703977717817043, 0.0058564040158198966, 0.0071171465968586384, 0.0036452004860267314, 0.012654272769879706, 0.0005196154845414394, 0.0007880910683012259, 8.023750300890636e-05, 0.014681758530183726, 0.0031053064206776875, 0.0016106110847939365, 0.016171328671328672, 0.0013451708366962604, 0.0032451728054518902, 0.003917030178937061, 0.004189156529444937, 0.002373296585515235, 0.003880847493182295, 0.008046881833289601, 8.225713580653122e-05, 0.00034946706272933774, 0.0012712249160083539, 0.0014573510501500215, 0.004917908753877582, 0.006238133984269053, 0.0014388489208633094, 0.0020624103299856527, 0.0018490798626397817, 0.004062886415827592, 0.001910828025477707, 0.0017213050622017056, 0.004467134652201659, 0.0015427337241592102, 0.002379819133745835, 0.0022872466282829874, 0.0017358097552508246, 0.0006369426751592356, 0.0007808687164470473, 0.0010750586395621578, 0.02769277845777234, 0.002271734381826125, 0.00046755189826070694, 0.0029841369561803047, 0.004905660377358491, 0.0029251984956122023, 0.0018377746220031744, 0.0033664636101314524, 0.001322641977349756, 0.0011569291794066607, 0.00210016155088853, 0.0006533278889342589, 0.0007121943499248239, 0.006691201070592171, 0.009254788347014325, 0.001059926620464737, 0.010414219716545298, 0.0016671959352175293, 0.003023959060246569, 0.0049774102151772725, 0.00635759697121223, 0.007655146785581568, 0.009388501163177135, 0.0020142677297524127, 0.001328125, 0.000886739218057235, 0.0006259501028346597, 0.0016514558887440244, 0.0007828129077150561, 0.0018893850910340088, 0.005043478260869565, 0.0012285012285012285, 0.016598220396988363, 0.0013623978201634877, 0.002056555269922879, 0.004725820907683533, 0.002315580549123387, 0.00031501023783272954, 0.0007713817375373638, 0.0011064172198752766, 0.0022123893805309734, 0.0009665231526227924, 0.0038022813688212928, 0.005087097271466009, 0.001978944035462677, 0.004245754245754246, 0.008054868809314938, 0.0005058168942842691, 0.0013544891640866873, 0.004382033661985858, 0.029527711215892403, 0.002977801840822956, 0.0005617075910768737, 0.0023778476643399557, 0.007116874901154515, 0.0031778751180967105, 0.0008973304419352426, 0.004473503097040606, 0.002008704385671242, 0.002611768320786603, 0.013395611174759849, 0.004835685384387644, 0.0023379192518658393, 0.0023458445040214475, 0.0002690100430416069, 0.0016675443215727575, 0.0005465974309920743, 0.0007125679166295537, 0.00421251719394773, 0.00027462467960454045, 0.004833206974981046, 0.007123700972175662, 0.012378902045209902, 0.0033483210561561275, 0.0014917421417155034, 0.0031930879038317055, 0.0024218174160261135, 0.0014901823281907433]	8.02375030089e-05	0.0295277112159	0.003658207796195948	0.004594645692835203	3606810;4453316;1892252;1646259;3254234;3035626;4438491;2927689;1918929;3746876;2682867;	k__Bacteria;p__Proteobacteria;c__Alphaproteobacteria;o__Rickettsiales;f__mitochondria;	11.0
Node23323	2.3509887016445914e-163	1	[194.0, 78.0, 93.0, 141.0, 259.0, 294.0, 53.0, 91.0, 178.0, 120.0, 52.0, 88.0, 160.0, 219.0, 258.0, 214.0, 200.0, 135.0, 33.0, 14.0, 235.0, 92.0, 34.0, 97.0, 118.0, 92.0, 134.0, 195.0, 182.0, 75.0, 10.0, 100.0, 29.0, 11.0, 16.0, 12.0, 15.0, 11.0, 4.0, 7.0, 14.0, 7.0, 21.0, 58.0, 31.0, 67.0, 13.0, 11.0, 54.0, 117.0, 8.0, 52.0, 3.0, 8.0, 5.0, 7.0, 18.0, 9.0, 14.0, 7.0, 8.0, 7.0, 12.0, 10.0, 21.0, 8.0, 75.0, 66.0, 35.0, 13.0, 3.0, 6.0, 7.0, 7.0, 17.0, 11.0, 19.0, 20.0, 17.0, 15.0, 10.0, 20.0, 10.0, 6.0, 8.0, 10.0, 30.0, 17.0, 45.0, 13.0, 13.0, 14.0, 19.0, 19.0, 14.0, 9.0, 125.0, 35.0, 126.0, 17.0, 14.0, 9.0, 15.0, 10.0, 4.0, 12.0, 15.0, 32.0, 47.0, 33.0, 14.0, 11.0, 14.0, 12.0, 17.0, 208.0, 14.0, 75.0, 19.0, 34.0, 58.0, 36.0, 19.0, 21.0, 10.0]	0.004	[0.01901587923936483, 0.006982990152193375, 0.008341555296439143, 0.01298581690919138, 0.02376800954391117, 0.024359930400198855, 0.005263680603833549, 0.008684034736138945, 0.015493080337714335, 0.009126863401277762, 0.004253926701570681, 0.007128392061563386, 0.012498047180128105, 0.018965965185762535, 0.022591943957968475, 0.01717082564390596, 0.016404199475065617, 0.012329893140926113, 0.003126480341070583, 0.0012237762237762239, 0.021074343108241415, 0.007463897452539348, 0.003026796047360456, 0.007814388141464594, 0.009033838615832184, 0.009649674847912734, 0.01172045832240007, 0.016040141482273586, 0.015900751354184867, 0.006810133478616181, 0.0008572653236176596, 0.007566013467503972, 0.0026218244281710516, 0.0009310198899703766, 0.0014347202295552368, 0.0010566170643655896, 0.0013248542660307366, 0.0008757961783439491, 0.00031296455676394646, 0.0005583918315252074, 0.0010799136069114472, 0.0005552911312073616, 0.0016562820411704393, 0.005033848290227391, 0.0028207461328480436, 0.006539775500244022, 0.0012705238467552776, 0.0008414932680538556, 0.00471821756225426, 0.010940714419300543, 0.0006282393591958537, 0.0039245283018867925, 0.0002507312996239031, 0.000668281680728427, 0.00040076947739660146, 0.0005786558650905183, 0.0014874803735228494, 0.0007269789983844912, 0.001143323805634953, 0.0005539289388304187, 0.0006691201070592171, 0.0005633349428617416, 0.000978393803505911, 0.0007830240388379923, 0.0016671959352175293, 0.0006202992944095526, 0.005743165632896853, 0.004714622473033788, 0.002601263470828688, 0.001080093054170821, 0.0002517834662190516, 0.00046875, 0.0005642885933091496, 0.0006259501028346597, 0.0014776184267709692, 0.0009567713316517352, 0.0016317416695293713, 0.0017391304347826088, 0.0013923013923013922, 0.0012833675564681724, 0.000973141300116777, 0.001713796058269066, 0.0008147967082212988, 0.0004961958319550116, 0.0006300204756654591, 0.0009642271719217047, 0.0030175015087507543, 0.0017095736122284795, 0.003953958351638696, 0.0010516948466952512, 0.001002004008016032, 0.0011082086598590993, 0.0015817515817515818, 0.0015152723502671664, 0.0014162873039959534, 0.0008707430340557275, 0.012448959267005278, 0.002705418566901136, 0.01136978884677856, 0.001364147006900979, 0.0010738666871212702, 0.0007116874901154515, 0.0012883277505797476, 0.0007477753682793689, 0.00034411562284927734, 0.001004352192835621, 0.0011522507297587956, 0.0028201286683704942, 0.004638310470739169, 0.002967359050445104, 0.0011729222520107238, 0.0009863701578192252, 0.0012287168685272951, 0.0010931948619841486, 0.0015142068228378017, 0.017881705639614855, 0.001281581838154522, 0.007107657316148598, 0.0015923566878980893, 0.002614178071659234, 0.005548646321630154, 0.003835908364411295, 0.0017843726521412473, 0.0022112245972412342, 0.0008765778401122019]	0.000250731299624	0.0243599304002	0.004556851208471277	0.005743938832486897	4438545;231088;2662591;99539;4357881;144589;584947;357366;1142742;3259009;92490;4480022;37092;349315;281742;133044;1135798;580916;749696;400524;72153;4331815;869471;89212;754410;813418;135897;89446;1129599;89388;127870;19427;620189;4372114;692472;218426;2036700;513803;162144;581763;199962;4372111;668105;1136974;809583;1111270;941803;352211;435628;4467678;699257;3900312;2313705;2251859;4342023;213088;111304;	k__Bacteria;p__Proteobacteria;c__Alphaproteobacteria;o__Sphingomonadales;f__Sphingomonadaceae;	57.0
Node23178	2.3509887016445914e-163	1	[65.0, 27.0, 44.0, 73.0, 107.0, 74.0, 18.0, 23.0, 33.0, 48.0, 17.0, 19.0, 38.0, 61.0, 84.0, 90.0, 78.0, 42.0, 8.0, 16.0, 81.0, 21.0, 18.0, 29.0, 29.0, 28.0, 57.0, 68.0, 47.0, 8.0, 14.0, 32.0, 11.0, 22.0, 21.0, 14.0, 29.0, 22.0, 12.0, 54.0, 21.0, 18.0, 7.0, 26.0, 23.0, 17.0, 12.0, 12.0, 31.0, 31.0, 15.0, 12.0, 7.0, 23.0, 8.0, 19.0, 12.0, 47.0, 20.0, 12.0, 15.0, 24.0, 44.0, 45.0, 27.0, 21.0, 18.0, 37.0, 21.0, 33.0, 25.0, 12.0, 22.0, 11.0, 10.0, 15.0, 19.0, 21.0, 24.0, 5.0, 27.0, 33.0, 13.0, 19.0, 15.0, 24.0, 17.0, 8.0, 17.0, 12.0, 11.0, 6.0, 5.0, 25.0, 20.0, 21.0, 43.0, 8.0, 41.0, 10.0, 22.0, 15.0, 30.0, 8.0, 2.0, 4.0, 13.0, 16.0, 4.0, 13.0, 22.0, 14.0, 10.0, 11.0, 27.0, 14.0, 31.0, 9.0, 16.0, 12.0, 13.0, 11.0, 15.0, 4.0, 4.0]	0.002	[0.0063712997451480105, 0.0024171888988361685, 0.0039465422907884115, 0.006723153435255111, 0.009819216298063687, 0.0061314110531112765, 0.001787665110735922, 0.002194865922320832, 0.0028723126468796238, 0.0036507453605111044, 0.0013907068062827225, 0.0015390846496557311, 0.002968286205280425, 0.0052827574261712995, 0.007355516637478109, 0.0072213752708015725, 0.0063976377952755905, 0.00383596675495479, 0.0007579346281383231, 0.0013986013986013986, 0.007263922518159807, 0.0017037157228622425, 0.0016024214368378883, 0.0023362603721904453, 0.0022201806767723166, 0.002936857562408223, 0.004985568092364209, 0.005593485234844123, 0.004106237987069719, 0.0007264142377190593, 0.0012001714530647236, 0.002421124309601271, 0.0009944851279269505, 0.0018620397799407533, 0.0018830703012912482, 0.001232719908426521, 0.002561384914326091, 0.0017515923566878981, 0.0009388936702918395, 0.004307594128908743, 0.0016198704103671706, 0.0014278914802475012, 0.0005520940137234798, 0.002256552681826072, 0.0020928116469517742, 0.0016593460224499756, 0.0011727912431587178, 0.0009179926560587516, 0.002708606378331149, 0.002898821769216383, 0.0011779487984922255, 0.0009056603773584906, 0.0005850396991224405, 0.0019213098320942277, 0.0006412311638345624, 0.0015706373481028353, 0.0009916535823485662, 0.0037964458804523424, 0.0016333197223356473, 0.0009495924665664319, 0.0012546002007360322, 0.001931434089811685, 0.003587443946188341, 0.0035236081747709656, 0.0021435376309939663, 0.0016282856478250756, 0.0013783597518952446, 0.002643045931852275, 0.001560758082497213, 0.0027417746759720836, 0.00209819555182543, 0.0009375, 0.00177347843611447, 0.0009836358758830367, 0.000869187309865276, 0.0013046881795250936, 0.0016317416695293713, 0.0018260869565217392, 0.0019656019656019656, 0.0004277891854893908, 0.002627481510315298, 0.002827763496143959, 0.0010592357206876885, 0.00157128680119087, 0.0011812883918727358, 0.0023141452126120912, 0.0017099175216254276, 0.0008045052292839903, 0.0014937175995079518, 0.0009707952431033087, 0.0008478495452443348, 0.0004749465685110425, 0.00041625041625041625, 0.0019937794082462716, 0.0020232675771370764, 0.002031733746130031, 0.0042824419878498155, 0.0006183813867202598, 0.003699693196173976, 0.0008024394158241052, 0.0016875047940477104, 0.0011861458168590858, 0.002576655501159495, 0.0005982202946234951, 0.00017205781142463867, 0.00033478406427854036, 0.0009986172991242894, 0.0014100643341852471, 0.0003947498272969506, 0.0011689596259329197, 0.0018431635388739946, 0.001255380200860832, 0.000877654906090925, 0.0010020952901521362, 0.002404916718624744, 0.001203576341127923, 0.0028377883559135846, 0.0008529188779378317, 0.0013409319477036541, 0.0009226510841150238, 0.001243662106572276, 0.0011720831113478955, 0.0014087152516904582, 0.0004211856375697589, 0.0003506311360448808]	0.000172057811425	0.00981921629806	0.0021423744992792844	0.00171087705131616	1082059;4361039;4278428;814282;4328457;818316;3085831;635323;274308;1553204;4312153;191991;4467002;112754;421125;4479101;812835;162725;3542608;985179;219175;257791;4301240;4303453;155640;4357800;4343394;243954;229434;2907650;4318801;582973;151894;4435199;2224378;4364411;1133255;460604;4304337;2946783;4476891;817119;551567;251580;445733;555283;205122;160563;584900;563240;652129;4471303;1027418;256823;88266;	k__Bacteria;p__Proteobacteria;c__Alphaproteobacteria;o__Sphingomonadales;	55.0
Node23610	2.3509887016445914e-163	1	[31.0, 44.0, 52.0, 31.0, 24.0, 8.0, 13.0, 39.0, 64.0, 76.0, 12.0, 31.0, 39.0, 9.0, 18.0, 30.0, 33.0, 26.0, 14.0, 31.0, 44.0, 23.0, 11.0, 40.0, 23.0, 15.0, 28.0, 29.0, 86.0, 1.0, 34.0, 64.0, 30.0, 37.0, 30.0, 43.0, 23.0, 95.0, 25.0, 41.0, 67.0, 37.0, 97.0, 18.0, 16.0, 23.0, 18.0, 95.0, 39.0, 47.0, 19.0, 32.0, 34.0, 43.0, 32.0, 32.0, 23.0, 30.0, 55.0, 28.0, 42.0, 61.0, 21.0, 20.0, 27.0, 69.0, 68.0, 46.0, 64.0, 33.0, 45.0, 28.0, 20.0, 8.0, 23.0, 31.0, 25.0, 29.0, 31.0, 18.0, 9.0, 56.0, 35.0, 15.0, 49.0, 25.0, 23.0, 1.0, 21.0, 113.0, 84.0, 48.0, 59.0, 98.0, 7.0, 48.0, 24.0, 83.0, 37.0, 65.0, 105.0, 75.0, 27.0, 62.0, 41.0, 67.0, 110.0, 29.0, 5.0, 24.0, 53.0, 35.0, 18.0, 27.0, 54.0, 3.0, 9.0, 7.0, 24.0, 23.0, 18.0, 11.0, 15.0, 1.0, 24.0]	0.003	[0.003038619878455205, 0.003939122649955237, 0.004664095434568123, 0.002855037760176828, 0.0022024410388180233, 0.0006628552489850029, 0.0012910914688648327, 0.0037217291726309764, 0.0055705457394029075, 0.005780346820809248, 0.000981675392670157, 0.002511138112596193, 0.0030463990001562257, 0.000779423226812159, 0.0015761821366024518, 0.002407125090267191, 0.0027066929133858267, 0.0023746460864005844, 0.0013263855992420653, 0.0027097902097902096, 0.003945834454309031, 0.001865974363134837, 0.0009792575447342652, 0.0032224280995730285, 0.0017608329505435615, 0.0015733165512901196, 0.002449050992740313, 0.0023854569383894055, 0.007513541848680762, 9.080177971488241e-05, 0.002914702100300043, 0.004842248619202542, 0.0027122321670735015, 0.003131612357173085, 0.002690100430416069, 0.003786211147310029, 0.002031443207913796, 0.007563694267515924, 0.0019560284797746656, 0.0032705807275047864, 0.005168157975933354, 0.002935110264953197, 0.007650445618739649, 0.001562228779725742, 0.0014558689717925387, 0.002244997559785261, 0.0017591868647380765, 0.007267441860465116, 0.0034076015727391874, 0.004394987843650645, 0.0014920684780901524, 0.0024150943396226416, 0.002841621395737568, 0.003592014033915295, 0.0025649246553382495, 0.002645283954699512, 0.0019006693661680852, 0.0024232633279483036, 0.00449162923642303, 0.0022157157553216746, 0.00351288056206089, 0.004909061644938033, 0.0017121891561353445, 0.0015660480776759846, 0.0021435376309939663, 0.005350081414282391, 0.005207136840493147, 0.0032859489963568828, 0.004756596060943887, 0.0027417746759720836, 0.0037767519932857744, 0.0021875, 0.0016122531237404273, 0.000715371546096754, 0.001999130812690135, 0.0026963555710185264, 0.0021470285125386466, 0.0025217391304347826, 0.002538902538902539, 0.001540041067761807, 0.0008758271701050993, 0.004798628963153384, 0.0028517884787745457, 0.0012404895798875288, 0.003858875413450937, 0.002410567929804262, 0.0023134178233755786, 0.00010056315366049879, 0.001845180564098058, 0.009141655205889491, 0.006474487436411284, 0.00379957254808834, 0.004911754911754912, 0.007815615280325384, 0.0007081436519979767, 0.0046439628482972135, 0.0023902001792650133, 0.006415706887222695, 0.003338747518498466, 0.005215856202856684, 0.008054000153409527, 0.005930729084295429, 0.0023189899510435456, 0.004636207283332087, 0.0035271851342050927, 0.0056076330766655505, 0.008449838684897834, 0.0025557416057107605, 0.0004934372841211882, 0.002158079309414621, 0.004440348525469169, 0.0031384505021520804, 0.001579778830963665, 0.0024596884394643345, 0.004809833437249488, 0.00025790921595598347, 0.0008238740388136214, 0.0006633813495072025, 0.002011397921555481, 0.001768414577887129, 0.0017219936860231513, 0.0011720831113478955, 0.0014087152516904582, 0.00010529640939243972, 0.0021037868162692847]	9.08017797149e-05	0.00914165520589	0.003068217349181982	0.0019067593780898167	4476892;1787355;4301525;838596;1121270;137881;654742;4305723;4465896;1125792;767841;1130183;4437581;824146;4453972;4447334;1126651;2294362;849863;136151;4369884;364155;706728;143386;	k__Bacteria;p__Proteobacteria;c__Alphaproteobacteria;o__Sphingomonadales;f__Sphingomonadaceae;g__Kaistobacter;s__;	24.0
Node23602	2.3509887016445914e-163	1	[32.0, 55.0, 80.0, 21.0, 25.0, 36.0, 13.0, 45.0, 98.0, 80.0, 14.0, 42.0, 84.0, 25.0, 25.0, 42.0, 55.0, 34.0, 9.0, 69.0, 45.0, 30.0, 3.0, 17.0, 34.0, 10.0, 33.0, 50.0, 59.0, 2.0, 76.0, 53.0, 20.0, 99.0, 86.0, 90.0, 94.0, 167.0, 39.0, 48.0, 87.0, 74.0, 141.0, 9.0, 19.0, 48.0, 15.0, 181.0, 37.0, 64.0, 22.0, 41.0, 31.0, 58.0, 32.0, 48.0, 37.0, 55.0, 90.0, 27.0, 36.0, 75.0, 19.0, 34.0, 40.0, 92.0, 55.0, 78.0, 36.0, 54.0, 69.0, 42.0, 33.0, 36.0, 42.0, 83.0, 72.0, 71.0, 85.0, 63.0, 9.0, 108.0, 134.0, 43.0, 50.0, 21.0, 16.0, 7.0, 13.0, 217.0, 140.0, 121.0, 108.0, 172.0, 24.0, 13.0, 30.0, 129.0, 31.0, 119.0, 176.0, 102.0, 110.0, 113.0, 77.0, 123.0, 214.0, 11.0, 3.0, 16.0, 110.0, 77.0, 37.0, 49.0, 47.0, 2.0, 17.0, 1.0, 62.0, 22.0, 1.0, 1.0, 13.0, 4.0, 65.0]	0.005	[0.003136639874534405, 0.004923903312444047, 0.007175531437797112, 0.0019340578375391416, 0.002294209415435441, 0.002982848620432513, 0.0012910914688648327, 0.00429430289149728, 0.008529898163460701, 0.0060845756008518406, 0.0011452879581151832, 0.003402187120291616, 0.006561474769567255, 0.002165064518922664, 0.0021891418563922942, 0.0033699751263740673, 0.004511154855643045, 0.0031053064206776875, 0.0008526764566556134, 0.006031468531468531, 0.004035512510088781, 0.0024338796040889177, 0.0002670702394729814, 0.001369531942318537, 0.0026029704486296126, 0.0010488777008600798, 0.0028863815271582263, 0.004112856790326561, 0.005154639175257732, 0.00018160355942976482, 0.006515216459494213, 0.004009987137777105, 0.001808154778049001, 0.00837917900973339, 0.007711621233859397, 0.007924627982741921, 0.00830242006712595, 0.013296178343949045, 0.0030514044284484783, 0.0038289725590299937, 0.006710891700092564, 0.005870220529906394, 0.011120750847858664, 0.000781114389862871, 0.0017288444040036396, 0.004685212298682284, 0.0014659890539483972, 0.01384638922888617, 0.003232852774137178, 0.005984664297737049, 0.0017276582377885974, 0.0030943396226415093, 0.002590890096113665, 0.004845042185281096, 0.0025649246553382495, 0.003967925932049268, 0.003057598545574746, 0.0044426494345718905, 0.007349938750510413, 0.002136583049774472, 0.003011040481766477, 0.006035731530661516, 0.0015491235222176926, 0.0026622817320491737, 0.0031756113051762463, 0.007133441885709855, 0.004211654797457692, 0.005571826559039932, 0.0026755852842809363, 0.00448654037886341, 0.005791019723038187, 0.00328125, 0.002660217654171705, 0.003219171957435393, 0.003650586701434159, 0.007219274593372184, 0.006183442116111302, 0.0061739130434782605, 0.006961506961506962, 0.0053901437371663245, 0.0008758271701050993, 0.009254498714652956, 0.010918275890165403, 0.0035560701290109163, 0.0039376279729091196, 0.00202487706103558, 0.0016093341380004024, 0.0007039420756234916, 0.0011422546349178456, 0.0175552139794515, 0.010790812394018807, 0.009578089131639357, 0.008991008991008992, 0.013717202328734348, 0.0024279210925644916, 0.0012577399380804953, 0.002987750224081267, 0.009971399860864188, 0.0027973290019852014, 0.009549029048306852, 0.013500038352381684, 0.008065791554641783, 0.009447736837584816, 0.008449861661556868, 0.006624225739848589, 0.010294609976565115, 0.01643877707789215, 0.0009694192297523574, 0.00029606237047271293, 0.0014387195396097473, 0.009215817694369972, 0.006904591104734577, 0.0032473231525364226, 0.004463879019768607, 0.004186336510198629, 0.000171939477303989, 0.0015562065177590627, 9.476876421531463e-05, 0.00519611129735166, 0.0016915269875442103, 9.566631589017506e-05, 0.00010655301012253596, 0.001220886551465064, 0.0004211856375697589, 0.005697755960729313]	9.47687642153e-05	0.0175552139795	0.004724733758828183	0.003588962901051227	113180;4465158;989109;1094453;131892;949062;114292;4258048;367995;879040;1109964;247509;3937304;722499;	k__Bacteria;p__Proteobacteria;c__Alphaproteobacteria;o__Sphingomonadales;f__Sphingomonadaceae;g__Kaistobacter;s__;	14.0
Node23594	2.3509887016445914e-163	1	[56.0, 11.0, 10.0, 16.0, 56.0, 18.0, 8.0, 7.0, 4.0, 16.0, 16.0, 6.0, 7.0, 38.0, 17.0, 18.0, 14.0, 50.0, 1.0, 1.0, 30.0, 12.0, 5.0, 8.0, 10.0, 57.0, 39.0, 9.0, 34.0, 14.0, 14.0, 12.0, 7.0, 19.0, 14.0, 9.0, 3.0, 32.0, 7.0, 16.0, 17.0, 8.0, 16.0, 15.0, 8.0, 6.0, 2.0, 14.0, 6.0, 6.0, 4.0, 4.0, 5.0, 16.0, 12.0, 15.0, 12.0, 24.0, 15.0, 9.0, 5.0, 10.0, 19.0, 11.0, 21.0, 11.0, 4.0, 16.0, 13.0, 13.0, 16.0, 13.0, 7.0, 6.0, 2.0, 1.0, 6.0, 9.0, 9.0, 3.0, 3.0, 21.0, 6.0, 8.0, 11.0, 2.0, 7.0, 6.0, 9.0, 16.0, 21.0, 22.0, 16.0, 33.0, 4.0, 3.0, 14.0, 8.0, 28.0, 9.0, 15.0, 21.0, 12.0, 11.0, 6.0, 11.0, 17.0, 18.0, 49.0, 2.0, 21.0, 10.0, 2.0, 9.0, 3.0, 51.0, 1.0, 43.0, 7.0, 12.0, 5.0, 1.0, 6.0, 3.0, 15.0]	0.001	[0.005489119780435208, 0.0009847806624888092, 0.000896941429724639, 0.0014735678762202984, 0.005139029090575388, 0.0014914243102162564, 0.0007945178269937431, 0.0006680026720106881, 0.0003481591087126817, 0.001216915120170368, 0.0013089005235602095, 0.0004860267314702309, 0.0005467895641306046, 0.0032908980687624493, 0.0014886164623467602, 0.0014442750541603145, 0.0011482939632545932, 0.004566627089231893, 9.474182851729038e-05, 8.741258741258741e-05, 0.0026903416733925207, 0.0009735518416355671, 0.0004451170657883023, 0.0006444856199146056, 0.000765579543714592, 0.005978602894902455, 0.003411178168459722, 0.000740314222258781, 0.002970470033199371, 0.0012712249160083539, 0.0012001714530647236, 0.0009079216161004766, 0.0006328541723171503, 0.001608125264494287, 0.001255380200860832, 0.0007924627982741922, 0.00026497085320614734, 0.0025477707006369425, 0.0005476879743369063, 0.0012763241863433313, 0.0013113236655353285, 0.0006346184356655561, 0.0012619291742250965, 0.0013018573164381183, 0.0007279344858962694, 0.0005856515373352855, 0.00019546520719311962, 0.0010709914320685434, 0.0005242463958060288, 0.0005610622779128483, 0.00031411967959792684, 0.0003018867924528302, 0.0004178854993731718, 0.001336563361456854, 0.0009618467457518436, 0.0012399768537653963, 0.0009916535823485662, 0.0019386106623586429, 0.0012249897917517355, 0.0007121943499248239, 0.0004182000669120107, 0.0008047642040882022, 0.0015491235222176926, 0.0008613264427217916, 0.0016671959352175293, 0.0008529115298131348, 0.00030630216708783217, 0.0011429387813415245, 0.000966183574879227, 0.001080093054170821, 0.0013428451531682752, 0.001015625, 0.0005642885933091496, 0.0005365286595725655, 0.0001738374619730552, 8.697921196833956e-05, 0.0005152868430092751, 0.000782608695652174, 0.0007371007371007371, 0.0002566735112936345, 0.0002919423900350331, 0.0017994858611825194, 0.0004888780249327792, 0.0006615944426066821, 0.0008662781540400063, 0.00019284543438434094, 0.000704083685375176, 0.0006033789219629927, 0.0007907916703277392, 0.0012943936574710785, 0.001618621859102821, 0.001741470751207156, 0.001332001332001332, 0.0026317888188850786, 0.00040465351542741526, 0.00029024767801857584, 0.0013942834379045911, 0.0006183813867202598, 0.0025266197437285687, 0.0007221954742416948, 0.0011505714504870753, 0.0016606041436027202, 0.001030662200463798, 0.0008225529051073058, 0.0005161734342739161, 0.0009206561767659859, 0.0013058841603933015, 0.0015863223759584031, 0.004835685384387644, 0.0001798399424512184, 0.0017593833780160859, 0.000896700143472023, 0.000175530981218185, 0.0008198961464881115, 0.00026721296873608263, 0.004384456671251719, 9.154155986818015e-05, 0.004075056861258529, 0.0005866577271203486, 0.0009226510841150238, 0.00047833157945087533, 0.00010655301012253596, 0.0005634861006761833, 0.00031588922817731913, 0.001314866760168303]	8.69792119683e-05	0.0059786028949	0.0011912503836419678	0.0011209927724893628	486085;4483077;514041;813938;1133976;573413;222183;2947338;699318;4301050;781550;4321427;3290764;4317400;868791;209595;1144378;68657;616184;1038732;582921;4378646;1024743;568130;217266;3490230;146007;211658;4423410;1143645;1108960;4353325;1110821;838293;4396025;4449609;342749;580312;226138;17329;70071;4453466;1003206;580992;1111944;1110227;150673;549682;715885;99326;4449608;944202;746436;533511;90335;326054;1131157;113778;1118300;240173;817982;2406507;4480819;	k__Bacteria;p__Proteobacteria;c__Alphaproteobacteria;o__Sphingomonadales;f__Sphingomonadaceae;	63.0
Node20385	2.3509887016445914e-163	1	[51.0, 42.0, 44.0, 46.0, 119.0, 25.0, 34.0, 27.0, 30.0, 44.0, 22.0, 13.0, 36.0, 29.0, 30.0, 31.0, 36.0, 26.0, 11.0, 4.0, 47.0, 27.0, 17.0, 31.0, 33.0, 16.0, 23.0, 18.0, 34.0, 57.0, 3.0, 31.0, 10.0, 8.0, 5.0, 15.0, 8.0, 16.0, 13.0, 39.0, 13.0, 10.0, 33.0, 8.0, 8.0, 13.0, 21.0, 15.0, 28.0, 32.0, 11.0, 23.0, 7.0, 11.0, 13.0, 16.0, 5.0, 30.0, 12.0, 13.0, 10.0, 18.0, 13.0, 21.0, 28.0, 18.0, 13.0, 33.0, 24.0, 19.0, 16.0, 13.0, 13.0, 2.0, 3.0, 10.0, 9.0, 5.0, 10.0, 4.0, 33.0, 8.0, 15.0, 10.0, 16.0, 18.0, 31.0, 10.0, 13.0, 26.0, 7.0, 7.0, 11.0, 22.0, 30.0, 21.0, 27.0, 22.0, 31.0, 12.0, 34.0, 21.0, 7.0, 11.0, 15.0, 17.0, 22.0, 13.0, 17.0, 7.0, 6.0, 6.0, 7.0, 5.0, 36.0, 69.0, 24.0, 64.0, 11.0, 26.0, 14.0, 3.0, 5.0, 1.0, 4.0]	0.002	[0.004999019800039208, 0.0037600716204118172, 0.0039465422907884115, 0.004236507644133358, 0.0109204368174727, 0.002071422653078134, 0.0033767007647234086, 0.002576581734898368, 0.002611193315345113, 0.003346516580468512, 0.001799738219895288, 0.0010530579181855001, 0.0028120606155288236, 0.00251147484195029, 0.002626970227670753, 0.0024873625932760974, 0.002952755905511811, 0.0023746460864005844, 0.0010421601136901943, 0.00034965034965034965, 0.004214868621648282, 0.002190491643680026, 0.001513398023680228, 0.0024973817771690968, 0.0025264124942581535, 0.0016782043213761275, 0.0020117204583224003, 0.001480628444517562, 0.002970470033199371, 0.005175701443748297, 0.0002571795970852979, 0.0023454641749262313, 0.0009040773890245005, 0.0006771053745239103, 0.0004483500717360115, 0.001320771330456987, 0.0007065889418830596, 0.0012738853503184713, 0.001017134809482826, 0.00311104020421187, 0.0010027769207034867, 0.0007932730445819451, 0.002602728921839262, 0.0006943239021003298, 0.0007279344858962694, 0.001268911664226452, 0.002052384675527756, 0.0011474908200734394, 0.0024464831804281344, 0.0029923321488685246, 0.0008638291188942987, 0.0017358490566037736, 0.0005850396991224405, 0.0009188873110015872, 0.0010420006412311638, 0.001322641977349756, 0.0004131889926452359, 0.0024232633279483036, 0.0009799918334013884, 0.0010287251721136346, 0.0008364001338240214, 0.0014485755673587638, 0.001059926620464737, 0.001644350481559784, 0.0022229279136233727, 0.0013956734124214933, 0.0009954820430354545, 0.002357311236516894, 0.0017837235228539577, 0.0015785975407111997, 0.0013428451531682752, 0.001015625, 0.0010479645304312776, 0.0001788428865241885, 0.0002607561929595828, 0.0008697921196833957, 0.0007729302645139127, 0.0004347826086956522, 0.000819000819000819, 0.00034223134839151266, 0.003211366290385364, 0.0006855184233076263, 0.0012221950623319481, 0.0008269930532583526, 0.0012600409513309182, 0.0017356089094590686, 0.0031180848923757793, 0.001005631536604988, 0.0011422546349178456, 0.0021033896933905023, 0.0005395406197009403, 0.0005541043299295496, 0.0009157509157509158, 0.0017545258792567191, 0.0030349013657056147, 0.002031733746130031, 0.00268897520167314, 0.0017005488134807143, 0.0027973290019852014, 0.0009629272989889263, 0.0026079619544373705, 0.0016606041436027202, 0.0006012196169372155, 0.0008225529051073058, 0.00129043358568479, 0.0014228322731837965, 0.0016899677369795667, 0.0011456772715255133, 0.0016776867660120399, 0.0006294397985792644, 0.0005026809651474531, 0.0005380200860832137, 0.0006143584342636476, 0.00045549785916006196, 0.003206555624832992, 0.00593191196698762, 0.0021969974368363236, 0.006065200909780136, 0.0009218907140462622, 0.001999077348915885, 0.001339328422462451, 0.00031965903036760787, 0.0004695717505634861, 0.00010529640939243972, 0.0003506311360448808]	0.000105296409392	0.0109204368175	0.0017718561252444889	0.0014365817169491343	542924;210791;4396338;4459302;1014707;886061;534316;566265;861670;147648;165687;198250;30355;3189294;645640;671445;4388981;223237;2720390;249034;150689;278075;277643;716887;4457555;90311;4304054;2324042;1140270;240087;1139285;321174;564309;356598;337436;2907653;1125832;4366200;682355;105332;208343;519510;238508;543139;332714;233724;1110043;4366141;113573;4391560;91720;736985;3195989;4439571;553501;550142;4305126;246221;4458424;997890;4361041;4347475;4336568;4308732;321586;257302;4435256;1001013;4383980;6365;315153;612937;249410;142261;329731;4355539;658939;342450;113913;817861;99510;499915;4427546;3928395;1009973;4425240;147277;19385;1125313;698867;223334;606994;4306152;115017;1112553;2994818;927959;592615;4401777;632342;570344;2505162;502910;4370915;690867;578126;4437525;2651794;729513;4408928;4463047;1090920;4469172;143692;832300;4381473;812714;90664;578551;1135458;1117346;831446;4351920;804660;539897;222372;4101013;173557;916361;87167;4395599;842559;1109445;184747;1919149;1675799;323533;317811;1137731;4397998;4240796;237613;1119886;1916598;494339;3214512;232270;4396861;88144;4418495;4415094;771016;4424638;1052559;558742;4465330;143820;2343601;4419131;1546438;4412910;4332977;810096;585070;325711;560931;157130;878663;330737;822489;4361147;4413214;354042;674655;1144742;1048497;1140085;4365307;94511;1138512;807799;138667;831879;3723650;550141;807870;408328;4400333;841391;	k__Bacteria;p__Proteobacteria;c__Alphaproteobacteria;	189.0
Node24036	2.3509887016445914e-163	1	[23.0, 9.0, 14.0, 24.0, 19.0, 16.0, 5.0, 12.0, 10.0, 31.0, 29.0, 13.0, 66.0, 10.0, 20.0, 23.0, 11.0, 30.0, 18.0, 35.0, 11.0, 41.0, 22.0, 41.0, 60.0, 26.0, 13.0, 12.0, 10.0, 19.0, 7.0, 6.0, 8.0, 25.0, 17.0, 24.0, 10.0, 5.0, 3.0, 11.0, 7.0, 4.0, 8.0, 41.0, 21.0, 9.0, 13.0, 17.0, 16.0, 11.0, 12.0, 33.0, 5.0, 1.0, 3.0, 4.0, 28.0, 8.0, 4.0, 3.0, 2.0, 8.0, 5.0, 6.0, 6.0, 4.0, 29.0, 24.0, 16.0, 2.0, 1.0, 1.0, 9.0, 6.0, 4.0, 20.0, 11.0, 20.0, 25.0, 13.0, 32.0, 13.0, 28.0, 8.0, 6.0, 8.0, 20.0, 25.0, 15.0, 14.0, 13.0, 5.0, 26.0, 8.0, 31.0, 16.0, 32.0, 7.0, 48.0, 10.0, 9.0, 10.0, 17.0, 5.0, 6.0, 8.0, 19.0, 25.0, 17.0, 19.0, 20.0, 20.0, 13.0, 13.0, 17.0, 30.0, 12.0, 21.0, 15.0, 106.0, 24.0, 17.0, 24.0, 22.0, 19.0]	0.001	[0.002254459909821604, 0.0008057296329453894, 0.0012557180016144946, 0.0022103518143304474, 0.001743599155730935, 0.0013257104979700059, 0.0004965736418710895, 0.001145147437732608, 0.0008703977717817043, 0.0023577730453300883, 0.0023723821989528795, 0.0010530579181855001, 0.005155444461802844, 0.0008660258075690655, 0.0017513134851138354, 0.0018454625692048464, 0.0009022309711286089, 0.002739976253539136, 0.0017053529133112268, 0.0030594405594405595, 0.0009864586135772577, 0.0033263021255881876, 0.0019585150894685303, 0.003302988802062354, 0.004593477262287551, 0.0027270820222362073, 0.001137059389486574, 0.0009870856296783745, 0.0008736676568233444, 0.0017252338145827659, 0.0006000857265323618, 0.0004539608080502383, 0.0007232619112196004, 0.0021159542953872196, 0.001524390243902439, 0.0021132341287311792, 0.0008832361773538244, 0.0003980891719745223, 0.00023472341757295988, 0.0008774728781110402, 0.0005399568034557236, 0.00031730921783277807, 0.0006309645871125483, 0.0035584099982641903, 0.001910828025477707, 0.0008784773060029283, 0.0012705238467552776, 0.0013004895960832313, 0.001397990388816077, 0.0010286141761735553, 0.0009423590387937804, 0.002490566037735849, 0.0004178854993731718, 8.353521009105338e-05, 0.0002404616864379609, 0.000330660494337439, 0.0023138583588133213, 0.0006462035541195477, 0.00032666394446712944, 0.00023739811664160799, 0.00016728002676480428, 0.0006438113632705617, 0.00040766408479412964, 0.0004698144233027954, 0.000476341695776437, 0.0003101496472047763, 0.0022206907113867832, 0.0017144081720122865, 0.0011891490152359718, 0.00016616816218012627, 8.39278220730172e-05, 7.8125e-05, 0.0007255139056831923, 0.0005365286595725655, 0.0003476749239461104, 0.0017395842393667913, 0.0009446925455170044, 0.0017391304347826088, 0.0020475020475020475, 0.0011122518822724162, 0.003114052160373686, 0.0011139674378748928, 0.0022814307830196366, 0.0006615944426066821, 0.00047251535674909436, 0.0007713817375373638, 0.0020116676725005027, 0.00251407884151247, 0.0013179861172128986, 0.0011325944502871936, 0.001002004008016032, 0.00039578880709253544, 0.0021645021645021645, 0.000638009410638807, 0.0031360647445624686, 0.0015479876160990713, 0.003186933572353351, 0.0005410837133802272, 0.004331348132106118, 0.0008024394158241052, 0.0006903428702922451, 0.0007907638779060573, 0.0014601047839903805, 0.00037388768413968446, 0.0005161734342739161, 0.0006695681285570807, 0.0014595175910278077, 0.002203225522164449, 0.0016776867660120399, 0.0017084794532865749, 0.001675603217158177, 0.001793400286944046, 0.0011409513779182027, 0.001184294433816161, 0.0015142068228378017, 0.002579092159559835, 0.0010984987184181618, 0.0019901440485216074, 0.0012571237009721757, 0.008150084576349376, 0.002295991581364202, 0.0018114011720831112, 0.002253944402704733, 0.002316521006633674, 0.0016654978962131837]	7.8125e-05	0.00815008457635	0.0014628474236706138	0.0011449115769390263	141079;74124;210024;4021888;233268;576136;543839;212223;210428;50466;1106545;102030;240904;312841;136135;236676;225187;590507;156886;215649;222768;261055;678420;205434;1034969;1111283;555926;215343;362188;204148;207403;541340;3667538;257891;215825;2679706;211555;156154;824826;326450;214914;4453194;4417475;	k__Bacteria;p__Proteobacteria;c__Alphaproteobacteria;s__;	43.0
254401	2.3509887016445914e-163	1	[36.0, 24.0, 27.0, 44.0, 26.0, 17.0, 18.0, 22.0, 38.0, 37.0, 14.0, 27.0, 27.0, 36.0, 33.0, 23.0, 21.0, 35.0, 20.0, 5.0, 32.0, 21.0, 10.0, 23.0, 24.0, 27.0, 32.0, 26.0, 39.0, 10.0, 14.0, 33.0, 13.0, 19.0, 16.0, 15.0, 18.0, 14.0, 7.0, 18.0, 3.0, 7.0, 24.0, 17.0, 13.0, 22.0, 8.0, 16.0, 25.0, 35.0, 19.0, 33.0, 21.0, 15.0, 2.0, 14.0, 14.0, 15.0, 5.0, 5.0, 12.0, 16.0, 12.0, 8.0, 16.0, 5.0, 32.0, 23.0, 34.0, 15.0, 13.0, 3.0, 6.0, 10.0, 10.0, 9.0, 13.0, 4.0, 23.0, 10.0, 7.0, 25.0, 11.0, 10.0, 7.0, 6.0, 7.0, 9.0, 24.0, 20.0, 12.0, 15.0, 7.0, 9.0, 3.0, 5.0, 29.0, 7.0, 47.0, 11.0, 14.0, 17.0, 24.0, 13.0, 2.0, 6.0, 16.0, 33.0, 13.0, 11.0, 18.0, 11.0, 15.0, 5.0, 8.0, 9.0, 2.0, 19.0, 8.0, 11.0, 21.0, 32.0, 10.0, 24.0, 13.0]	0.001	[0.0035287198588512055, 0.0021486123545210387, 0.002421741860256525, 0.004052311659605821, 0.0023859777920528587, 0.0014085674040931312, 0.001787665110735922, 0.002099436969176448, 0.003307511532770476, 0.0028141162153939763, 0.0011452879581151832, 0.002187120291616039, 0.0021090454616466176, 0.003117692907248636, 0.0028896672504378283, 0.0018454625692048464, 0.0017224409448818897, 0.0031966389624623255, 0.0018948365703458077, 0.00043706293706293706, 0.0028696977849520223, 0.0017037157228622425, 0.0008902341315766046, 0.0018528961572544913, 0.0018373909049150207, 0.0028319697923222154, 0.0027989154202746436, 0.0021386855309698115, 0.0034073038616110433, 0.0009080177971488242, 0.0012001714530647236, 0.0024967844442763108, 0.0011753006057318507, 0.001608125264494287, 0.0014347202295552368, 0.001320771330456987, 0.001589825119236884, 0.0011146496815286624, 0.0005476879743369063, 0.0014358647096362476, 0.00023141005862388153, 0.0005552911312073616, 0.001892893761337645, 0.001475438291963201, 0.0011828935395814377, 0.00214738897022938, 0.0007818608287724785, 0.0012239902080783353, 0.00218435998252512, 0.0032728632878249488, 0.0014920684780901524, 0.002490566037735849, 0.0017551190973673213, 0.0012530281513658008, 0.0001603077909586406, 0.0011573117301810366, 0.0011569291794066607, 0.0012116316639741518, 0.0004083299305839118, 0.0003956635277360133, 0.0010036801605888257, 0.0012876227265411235, 0.000978393803505911, 0.0006264192310703939, 0.0012702445220704986, 0.00038768705900597036, 0.0024504173367026574, 0.0016429744981784414, 0.00252694165737644, 0.0012462612163509472, 0.0010910616869492236, 0.000234375, 0.0004836759371221282, 0.0008942144326209425, 0.000869187309865276, 0.0007828129077150561, 0.001116454826520096, 0.00034782608695652176, 0.0018837018837018838, 0.0008555783709787816, 0.0006811989100817438, 0.0021422450728363325, 0.0008962763790434287, 0.0008269930532583526, 0.0005512679162072767, 0.0005785363031530228, 0.000704083685375176, 0.0009050683829444891, 0.002108777787540638, 0.001617992071838848, 0.0009249267766301834, 0.0011873664212776064, 0.0005827505827505828, 0.0007177605869686578, 0.00030349013657056146, 0.00048374613003095975, 0.0028881585499452244, 0.0005410837133802272, 0.0042411117126872405, 0.0008826833574065158, 0.0010738666871212702, 0.0013442985924402974, 0.002061324400927596, 0.0009721079787631795, 0.00017205781142463867, 0.0005021760964178105, 0.0012290674450760486, 0.0029082576892570725, 0.0012829369387150893, 0.0009891196834817012, 0.0015080428954423592, 0.0009863701578192252, 0.0013164823591363876, 0.00045549785916006196, 0.0007125679166295537, 0.0007737276478679505, 0.0001830831197363603, 0.001800606520090978, 0.0006704659738518271, 0.0008457634937721052, 0.0020089926336936763, 0.0034096963239211506, 0.0009391435011269722, 0.002527113825418553, 0.0011395511921458625]	0.000160307790959	0.00424111171269	0.0014851948568113105	0.0009004265274372906	254401;	k__Bacteria;p__Proteobacteria;c__Alphaproteobacteria;o__Caulobacterales;f__Caulobacteraceae;g__Phenylobacterium;s__;	1.0
Node24606	2.3509887016445914e-163	1	[29.0, 10.0, 12.0, 16.0, 15.0, 29.0, 14.0, 18.0, 21.0, 42.0, 20.0, 15.0, 7.0, 24.0, 30.0, 32.0, 36.0, 21.0, 15.0, 5.0, 22.0, 11.0, 16.0, 25.0, 15.0, 19.0, 41.0, 6.0, 68.0, 9.0, 6.0, 41.0, 15.0, 10.0, 9.0, 15.0, 24.0, 25.0, 2.0, 5.0, 9.0, 10.0, 19.0, 13.0, 15.0, 12.0, 14.0, 12.0, 13.0, 16.0, 3.0, 12.0, 4.0, 10.0, 8.0, 3.0, 7.0, 5.0, 14.0, 1.0, 5.0, 14.0, 9.0, 12.0, 13.0, 10.0, 7.0, 21.0, 18.0, 9.0, 10.0, 5.0, 3.0, 13.0, 12.0, 13.0, 9.0, 14.0, 13.0, 13.0, 8.0, 18.0, 17.0, 11.0, 4.0, 17.0, 16.0, 17.0, 12.0, 13.0, 29.0, 6.0, 13.0, 33.0, 5.0, 9.0, 18.0, 8.0, 32.0, 8.0, 16.0, 10.0, 10.0, 11.0, 10.0, 11.0, 20.0, 13.0, 28.0, 10.0, 20.0, 11.0, 5.0, 15.0, 11.0, 43.0, 6.0, 32.0, 11.0, 5.0, 58.0, 26.0, 15.0, 19.0, 10.0]	0.001	[0.0028425798862968046, 0.0008952551477170994, 0.0010763297156695668, 0.0014735678762202984, 0.0013765256492612645, 0.0024028502775706355, 0.0013904061972390505, 0.0017177211565989122, 0.001827835320741579, 0.0031944021904472164, 0.0016361256544502618, 0.001215066828675577, 0.0005467895641306046, 0.0020784619381657575, 0.002626970227670753, 0.0025676000962850036, 0.002952755905511811, 0.001917983377477395, 0.0014211274277593558, 0.00043706293706293706, 0.0019729172271545155, 0.0008924225214992698, 0.0014243746105225673, 0.0020140175622331427, 0.0011483693155718878, 0.0019928676316341514, 0.0035861103822268873, 0.0004935428148391873, 0.005940940066398742, 0.0008172160174339417, 0.0005143591941705958, 0.0031020655216766287, 0.0013561160835367507, 0.0008463817181548879, 0.0008070301291248207, 0.001320771330456987, 0.0021197668256491787, 0.0019904458598726115, 0.00015648227838197323, 0.000398851308232291, 0.0006942301758716445, 0.0007932730445819451, 0.0014985408943923022, 0.001128276340913036, 0.001364877161055505, 0.001171303074670571, 0.0013682564503518374, 0.0009179926560587516, 0.0011358671909130625, 0.0014961660744342623, 0.0002355897596984451, 0.0009056603773584906, 0.0003343083994985374, 0.0008353521009105338, 0.0006412311638345624, 0.00024799537075307927, 0.0005784645897033303, 0.0004038772213247173, 0.001143323805634953, 7.913270554720265e-05, 0.0004182000669120107, 0.0011266698857234831, 0.0007337953526294333, 0.0009396288466055908, 0.00103207367418228, 0.0007753741180119407, 0.0005360287924037063, 0.0015001071505107509, 0.0013377926421404682, 0.0007477567298105683, 0.000839278220730172, 0.000390625, 0.0002418379685610641, 0.0011624787624072252, 0.0010430247718383311, 0.0011307297555884143, 0.0007729302645139127, 0.001217391304347826, 0.0010647010647010647, 0.0011122518822724162, 0.0007785130400934215, 0.0015424164524421595, 0.001385154403976208, 0.0009096923585841879, 0.00031501023783272954, 0.001639186192266898, 0.0016093341380004024, 0.0017095736122284795, 0.001054388893770319, 0.0010516948466952512, 0.00223523971018961, 0.0004749465685110425, 0.0010822510822510823, 0.0026317888188850786, 0.0005058168942842691, 0.0008707430340557275, 0.00179265013444876, 0.0006183813867202598, 0.0028875654214040787, 0.0006419515326592842, 0.0012272762138528803, 0.0007907638779060573, 0.000858885167053165, 0.0008225529051073058, 0.0008602890571231934, 0.0009206561767659859, 0.0015363343063450607, 0.0011456772715255133, 0.002763248791078654, 0.000899199712256092, 0.001675603217158177, 0.0009863701578192252, 0.0004388274530454625, 0.001366493577480186, 0.0009797808853656365, 0.0036966987620357635, 0.0005492493592090809, 0.003032600454890068, 0.0009218907140462622, 0.00038443795171459326, 0.005548646321630154, 0.002770378263185935, 0.0014087152516904582, 0.0020006317784563546, 0.0008765778401122019]	7.91327055472e-05	0.0059409400664	0.001342295558490184	0.0009444935878908266	826904;1110391;3072386;4422734;814055;583294;4484276;1139344;224759;540718;589983;750263;513102;160895;243964;252274;525648;718326;4296433;537686;	k__Bacteria;p__Proteobacteria;c__Alphaproteobacteria;o__Rhizobiales;f__;g__;s__;	20.0
Node24701	2.3509887016445914e-163	1	[9.0, 3.0, 5.0, 2.0, 15.0, 25.0, 3.0, 5.0, 5.0, 13.0, 6.0, 9.0, 10.0, 7.0, 13.0, 20.0, 16.0, 3.0, 5.0, 3.0, 18.0, 7.0, 2.0, 8.0, 3.0, 11.0, 2.0, 10.0, 42.0, 10.0, 12.0, 17.0, 5.0, 7.0, 3.0, 7.0, 5.0, 9.0, 1.0, 4.0, 7.0, 7.0, 16.0, 17.0, 7.0, 5.0, 3.0, 15.0, 2.0, 8.0, 4.0, 2.0, 2.0, 9.0, 3.0, 5.0, 3.0, 12.0, 12.0, 3.0, 1.0, 7.0, 9.0, 5.0, 12.0, 9.0, 3.0, 11.0, 1.0, 13.0, 3.0, 6.0, 3.0, 10.0, 2.0, 4.0, 4.0, 4.0, 3.0, 3.0, 3.0, 8.0, 11.0, 4.0, 4.0, 7.0, 4.0, 3.0, 13.0, 10.0, 6.0, 6.0, 6.0, 8.0, 4.0, 1.0, 7.0, 9.0, 9.0, 6.0, 4.0, 2.0, 7.0, 4.0, 4.0, 3.0, 3.0, 9.0, 7.0, 2.0, 11.0, 6.0, 1.0, 3.0, 7.0, 9.0, 6.0, 15.0, 5.0, 7.0, 9.0, 3.0, 2.0, 1.0, 7.0]	0.001	[0.0008821799647128014, 0.00026857654431512983, 0.0004484707148623195, 0.0001841959845275373, 0.0013765256492612645, 0.002071422653078134, 0.0002979441851226537, 0.00047714476572192005, 0.00043519888589085213, 0.000988743535138424, 0.0004908376963350785, 0.0007290400972053463, 0.0007811279487580066, 0.0006062180652983459, 0.001138353765323993, 0.0016047500601781273, 0.0013123359580052493, 0.0002739976253539136, 0.0004737091425864519, 0.00026223776223776224, 0.0016142050040355124, 0.0005679052409540809, 0.00017804682631532092, 0.0006444856199146056, 0.00022967386311437759, 0.0011537654709460876, 0.00017493221376716522, 0.0008225713580653121, 0.0036694041586580466, 0.0009080177971488242, 0.0010287183883411915, 0.0012862222894756753, 0.00045203869451225027, 0.0005924672027084215, 0.0002690100430416069, 0.0006163599542132605, 0.0004416180886769122, 0.0007165605095541401, 7.824113919098662e-05, 0.0003190810465858328, 0.0005399568034557236, 0.0005552911312073616, 0.0012619291742250965, 0.001475438291963201, 0.0006369426751592356, 0.0004880429477794046, 0.00029319781078967946, 0.0011474908200734394, 0.00017474879860200962, 0.0007480830372171312, 0.00031411967959792684, 0.0001509433962264151, 0.0001671541997492687, 0.0007518168908194805, 0.0002404616864379609, 0.0004133256179217988, 0.00024791339558714154, 0.0009693053311793214, 0.0009799918334013884, 0.00023739811664160799, 8.364001338240214e-05, 0.0005633349428617416, 0.0007337953526294333, 0.00039151201941899614, 0.000952683391552874, 0.0006978367062107466, 0.00022972662531587412, 0.000785770412172298, 7.432181345224824e-05, 0.001080093054170821, 0.0002517834662190516, 0.00046875, 0.0002418379685610641, 0.0008942144326209425, 0.0001738374619730552, 0.00034791684787335825, 0.00034352456200618345, 0.00034782608695652176, 0.0002457002457002457, 0.0002566735112936345, 0.0002919423900350331, 0.0006855184233076263, 0.0008962763790434287, 0.0003307972213033411, 0.00031501023783272954, 0.0006749590203451933, 0.0004023335345001006, 0.00030168946098149636, 0.0011422546349178456, 0.000808996035919424, 0.0004624633883150917, 0.0004749465685110425, 0.0004995004995004995, 0.000638009410638807, 0.00040465351542741526, 9.674922600619196e-05, 0.0006971417189522956, 0.0006956790600602922, 0.0008121277747698972, 0.00048146364949446316, 0.0003068190534632201, 0.00015815277558121145, 0.0006012196169372155, 0.00029911014731174755, 0.00034411562284927734, 0.00025108804820890524, 0.0002304501459517591, 0.0007931611879792016, 0.0006908121977696635, 0.0001798399424512184, 0.0009215817694369973, 0.0005380200860832137, 8.77654906090925e-05, 0.00027329871549603714, 0.0006234969270508595, 0.0007737276478679505, 0.0005492493592090809, 0.0014215314632297195, 0.00041904123365739187, 0.0005382131324004305, 0.0008609968430115756, 0.00031965903036760787, 0.00018782870022539445, 0.00010529640939243972, 0.0006136044880785414]	7.43218134522e-05	0.00366940415866	0.0006002020692001678	0.00046627808779918723	315196;255206;834020;813954;890805;3755157;1119668;2920135;243709;573013;686615;761545;674370;657452;4378776;620027;718979;215447;959590;1118089;827285;544772;4095276;804397;	k__Bacteria;p__Proteobacteria;c__Alphaproteobacteria;o__Rhizobiales;f__Hyphomicrobiaceae;g__Devosia;s__;	24.0
Node25456	2.3509887016445914e-163	1	[96.0, 27.0, 22.0, 65.0, 78.0, 96.0, 30.0, 41.0, 31.0, 34.0, 69.0, 58.0, 21.0, 56.0, 79.0, 72.0, 44.0, 63.0, 43.0, 8.0, 93.0, 53.0, 51.0, 67.0, 42.0, 65.0, 108.0, 38.0, 76.0, 20.0, 2.0, 27.0, 38.0, 15.0, 19.0, 17.0, 26.0, 12.0, 2.0, 1.0, 3.0, 2.0, 16.0, 43.0, 61.0, 25.0, 72.0, 10.0, 17.0, 26.0, 11.0, 19.0, 1.0, 5.0, 3.0, 9.0, 1.0, 1.0, 7.0, 5.0, 2.0, 15.0, 3.0, 5.0, 5.0, 5.0, 16.0, 28.0, 30.0, 3.0, 4.0, 1.0, 4.0, 4.0, 4.0, 20.0, 8.0, 8.0, 9.0, 8.0, 87.0, 9.0, 14.0, 3.0, 5.0, 45.0, 93.0, 43.0, 47.0, 11.0, 9.0, 4.0, 10.0, 9.0, 65.0, 105.0, 81.0, 6.0, 81.0, 13.0, 13.0, 8.0, 13.0, 3.0, 4.0, 10.0, 10.0, 45.0, 54.0, 47.0, 15.0, 13.0, 11.0, 3.0, 68.0, 61.0, 66.0, 46.0, 11.0, 8.0, 82.0, 41.0, 44.0, 37.0, 10.0]	0.003	[0.009409919623603215, 0.0024171888988361685, 0.0019732711453942058, 0.005986369497144962, 0.007157933376158576, 0.007954262987820034, 0.002979441851226537, 0.003912587078919744, 0.0026982330925232833, 0.0025859446303620323, 0.005644633507853403, 0.004698258404212232, 0.0016403686923918137, 0.004849744522386767, 0.00691768826619965, 0.005777100216641258, 0.0036089238845144356, 0.005753950132432186, 0.004073898626243486, 0.0006993006993006993, 0.008340059187516815, 0.004299853967223754, 0.004540194071040684, 0.005397567066784822, 0.003215434083601286, 0.006817705055590518, 0.009446339543426921, 0.0031257711606481864, 0.006639874191857418, 0.0018160355942976483, 0.00017145306472353194, 0.0020428236362260723, 0.003435494078293102, 0.0012695725772323319, 0.0017037302725968436, 0.0014968741745179184, 0.0022964140611199434, 0.0009554140127388535, 0.00015648227838197323, 7.97702616464582e-05, 0.00023141005862388153, 0.00015865460891638903, 0.0012619291742250965, 0.003731990973789273, 0.005550500454959054, 0.002440214738897023, 0.007036747458952306, 0.0007649938800489596, 0.0014853647881170817, 0.0024312698709556763, 0.0008638291188942987, 0.0014339622641509433, 8.357709987463435e-05, 0.0004176760504552669, 0.0002404616864379609, 0.0007439861122592378, 8.263779852904718e-05, 8.077544426494346e-05, 0.0005716619028174765, 0.0003956635277360133, 0.00016728002676480428, 0.0012071463061323032, 0.00024459845087647776, 0.00039151201941899614, 0.0003969514131470308, 0.00038768705900597036, 0.0012252086683513287, 0.0020001428673476675, 0.002229654403567447, 0.0002492522432701894, 0.0003357112882920688, 7.8125e-05, 0.00032245062474808546, 0.000357685773048377, 0.0003476749239461104, 0.0017395842393667913, 0.0006870491240123669, 0.0006956521739130435, 0.0007371007371007371, 0.0006844626967830253, 0.00846632931101596, 0.0007712082262210797, 0.0011407153915098183, 0.0002480979159775058, 0.000393762797290912, 0.004339022273647671, 0.009354254677127338, 0.004324215607401448, 0.004129689833933749, 0.0008898956395113664, 0.0006936950824726376, 0.00031663104567402836, 0.0008325008325008325, 0.0007177605869686578, 0.0065756196256954984, 0.010158668730650154, 0.00806692560501942, 0.0004637860400401948, 0.007309149972929074, 0.0010431712405713368, 0.0009971619237554652, 0.0006326111023248458, 0.0011165507171691145, 0.00022433261048381066, 0.00034411562284927734, 0.0008369601606963508, 0.0007681671531725304, 0.003965805939896008, 0.005329122668508833, 0.004226238647603632, 0.0012567024128686327, 0.0011657101865136298, 0.0009654203967000176, 0.00027329871549603714, 0.006056827291351207, 0.005244154057771664, 0.0060417429512998905, 0.004359363153904473, 0.0009218907140462622, 0.0006151007227433493, 0.007844637902994356, 0.004368673415023974, 0.004132231404958678, 0.0038959671475202696, 0.0008765778401122019]	7.8125e-05	0.0101586687307	0.002713380670572402	0.0026578528686202803	825612;4388687;4357886;106732;252325;1108830;538998;676387;850305;647790;3798902;1121839;701385;1120835;638679;4341460;4357887;840604;863942;870470;701112;754628;102295;622571;859052;361082;4465431;241193;228936;549898;760417;156044;364780;201019;4378898;4752;771023;864483;557209;144675;625652;64222;	k__Bacteria;p__Proteobacteria;c__Alphaproteobacteria;o__Rhizobiales;	42.0
Node25701	2.3509887016445914e-163	1	[37.0, 4.0, 10.0, 39.0, 30.0, 26.0, 1.0, 5.0, 4.0, 9.0, 47.0, 26.0, 19.0, 25.0, 22.0, 41.0, 35.0, 37.0, 11.0, 9.0, 45.0, 31.0, 24.0, 28.0, 38.0, 50.0, 39.0, 39.0, 16.0, 6.0, 15.0, 7.0, 8.0, 31.0, 15.0, 15.0, 15.0, 12.0, 5.0, 13.0, 14.0, 4.0, 21.0, 8.0, 12.0, 3.0, 7.0, 24.0, 4.0, 4.0, 10.0, 2.0, 2.0, 10.0, 6.0, 4.0, 19.0, 6.0, 4.0, 5.0, 4.0, 9.0, 10.0, 5.0, 8.0, 3.0, 7.0, 14.0, 9.0, 4.0, 8.0, 3.0, 4.0, 11.0, 12.0, 11.0, 8.0, 11.0, 18.0, 12.0, 4.0, 19.0, 26.0, 6.0, 5.0, 7.0, 5.0, 13.0, 12.0, 19.0, 16.0, 12.0, 9.0, 17.0, 13.0, 6.0, 20.0, 17.0, 46.0, 10.0, 15.0, 8.0, 17.0, 12.0, 7.0, 12.0, 22.0, 9.0, 11.0, 10.0, 20.0, 14.0, 9.0, 14.0, 7.0, 10.0, 3.0, 18.0, 11.0, 4.0, 20.0, 28.0, 9.0, 18.0, 10.0]	0.001	[0.003626739854930406, 0.00035810205908683976, 0.000896941429724639, 0.0035918216982869775, 0.002753051298522529, 0.0021542795592012593, 9.931472837421789e-05, 0.00047714476572192005, 0.0003481591087126817, 0.0006845147550958321, 0.0038448952879581153, 0.0021061158363710002, 0.0014841431026402126, 0.002165064518922664, 0.001926444833625219, 0.0032897376233651607, 0.002870734908136483, 0.003379304046031601, 0.0010421601136901943, 0.0007867132867132868, 0.004035512510088781, 0.002515008924225215, 0.002136561915783851, 0.00225569966970112, 0.0029092022661154496, 0.005244388504300398, 0.003411178168459722, 0.0032080282964547175, 0.001397868250917351, 0.0005448106782892945, 0.0012858979854264896, 0.000529620942725278, 0.0007232619112196004, 0.0026237833262801524, 0.0013450502152080345, 0.001320771330456987, 0.0013248542660307366, 0.0009554140127388535, 0.0003912056959549331, 0.0010370134014039566, 0.0010799136069114472, 0.00031730921783277807, 0.0016562820411704393, 0.0006943239021003298, 0.001091901728844404, 0.00029282576866764275, 0.0006841282251759187, 0.0018359853121175031, 0.00034949759720401925, 0.0003740415186085656, 0.000785299198994817, 0.0001509433962264151, 0.0001671541997492687, 0.0008353521009105338, 0.0004809233728759218, 0.000330660494337439, 0.0015701181720518965, 0.0004846526655896607, 0.00032666394446712944, 0.0003956635277360133, 0.00033456005352960856, 0.0007242877836793819, 0.0008153281695882593, 0.00039151201941899614, 0.0006351222610352493, 0.00023261223540358222, 0.0005360287924037063, 0.0010000714336738338, 0.0006688963210702341, 0.00033233632436025255, 0.0006714225765841376, 0.000234375, 0.00032245062474808546, 0.0009836358758830367, 0.0010430247718383311, 0.0009567713316517352, 0.0006870491240123669, 0.0009565217391304348, 0.0014742014742014742, 0.001026694045174538, 0.00038925652004671076, 0.0016281062553556128, 0.002118471441375377, 0.0004961958319550116, 0.000393762797290912, 0.0006749590203451933, 0.0005029169181251257, 0.0013073209975864844, 0.001054388893770319, 0.0015370924682469055, 0.001233235702173578, 0.000949893137022085, 0.0007492507492507493, 0.0013557699976074647, 0.0013151239251390997, 0.0005804953560371517, 0.0019918334827208443, 0.001314060446780552, 0.004150875293268363, 0.0008024394158241052, 0.0011505714504870753, 0.0006326111023248458, 0.0014601047839903805, 0.0008973304419352426, 0.0006022023399862354, 0.001004352192835621, 0.0016899677369795667, 0.0007931611879792016, 0.0010855620250666141, 0.000899199712256092, 0.001675603217158177, 0.001255380200860832, 0.0007898894154818325, 0.0012753940056481736, 0.0006234969270508595, 0.0008596973865199449, 0.00027462467960454045, 0.0017058377558756635, 0.0009218907140462622, 0.00030755036137167463, 0.0019133263178035013, 0.0029834842834310068, 0.0008452291510142749, 0.001895335369063915, 0.0008765778401122019]	9.93147283742e-05	0.0052443885043	0.0012637990902772556	0.0009918145217757805	744505;657718;562311;792450;4298123;212776;331835;546305;4354635;112992;53533;253167;341831;4310019;545247;210722;723100;144888;150877;790913;4475802;544615;248032;661494;222792;819663;964559;114096;2706695;52053;572097;235789;4460363;1125837;152124;4402900;112834;4369693;332042;101542;114415;215692;	k__Bacteria;p__Proteobacteria;c__Alphaproteobacteria;o__Rhizobiales;f__Hyphomicrobiaceae;g__Rhodoplanes;s__;	42.0
Node25601	2.3509887016445914e-163	1	[13.0, 7.0, 2.0, 15.0, 10.0, 6.0, 2.0, 7.0, 5.0, 10.0, 22.0, 13.0, 12.0, 12.0, 17.0, 22.0, 15.0, 7.0, 11.0, 17.0, 9.0, 6.0, 6.0, 14.0, 25.0, 9.0, 6.0, 10.0, 5.0, 13.0, 19.0, 15.0, 10.0, 29.0, 20.0, 17.0, 17.0, 12.0, 2.0, 13.0, 17.0, 3.0, 18.0, 10.0, 13.0, 7.0, 15.0, 6.0, 5.0, 11.0, 4.0, 6.0, 4.0, 6.0, 9.0, 7.0, 11.0, 23.0, 7.0, 8.0, 6.0, 17.0, 5.0, 23.0, 9.0, 14.0, 2.0, 14.0, 14.0, 12.0, 8.0, 6.0, 9.0, 11.0, 7.0, 16.0, 10.0, 15.0, 30.0, 11.0, 11.0, 20.0, 12.0, 8.0, 7.0, 8.0, 8.0, 10.0, 17.0, 18.0, 22.0, 10.0, 14.0, 9.0, 4.0, 13.0, 22.0, 21.0, 9.0, 6.0, 15.0, 15.0, 17.0, 7.0, 3.0, 4.0, 18.0, 11.0, 6.0, 16.0, 16.0, 14.0, 9.0, 8.0, 7.0, 5.0, 4.0, 19.0, 16.0, 6.0, 13.0, 12.0, 8.0, 21.0, 10.0]	0.001	[0.001274259949029602, 0.0006266786034019695, 0.0001793882859449278, 0.0013814698839565297, 0.0009176837661741764, 0.0004971414367387521, 0.00019862945674843578, 0.0006680026720106881, 0.00043519888589085213, 0.0007605719501064801, 0.001799738219895288, 0.0010530579181855001, 0.0009373535385096079, 0.0010392309690828788, 0.0014886164623467602, 0.00176522506619594, 0.0012303149606299212, 0.0006393277924924651, 0.0010421601136901943, 0.001486013986013986, 0.0008071025020177562, 0.00048677592081778357, 0.0005341404789459628, 0.00112784983485056, 0.0019139488592864798, 0.0009439899307740718, 0.0005247966413014956, 0.0008225713580653121, 0.0004368338284116722, 0.0011804231362934714, 0.0016288041148735534, 0.0011349020201255958, 0.0009040773890245005, 0.0024545069826491747, 0.001793400286944046, 0.0014968741745179184, 0.0015015015015015015, 0.0009554140127388535, 0.00015648227838197323, 0.0010370134014039566, 0.0013113236655353285, 0.00023798191337458352, 0.0014196703210032336, 0.0008679048776254123, 0.0011828935395814377, 0.0006832601268911664, 0.0014659890539483972, 0.0004589963280293758, 0.00043687199650502403, 0.0010286141761735553, 0.00031411967959792684, 0.0004528301886792453, 0.0003343083994985374, 0.0005012112605463203, 0.0007213850593138826, 0.0005786558650905183, 0.000909015783819519, 0.0018578352180936995, 0.0005716619028174765, 0.0006330616443776212, 0.0005018400802944129, 0.0013680991469499438, 0.00040766408479412964, 0.0018009552893273823, 0.0007145125436646554, 0.0010855237652167172, 0.00015315108354391609, 0.0010000714336738338, 0.0010405053883314752, 0.0009970089730807576, 0.0006714225765841376, 0.00046875, 0.0007255139056831923, 0.0009836358758830367, 0.0006084311169056931, 0.001391667391493433, 0.0008588114050154586, 0.0013043478260869566, 0.002457002457002457, 0.0009411362080766598, 0.0010704554301284547, 0.001713796058269066, 0.0009777560498655585, 0.0006615944426066821, 0.0005512679162072767, 0.0007713817375373638, 0.0008046670690002012, 0.001005631536604988, 0.0014937175995079518, 0.0014561928646549631, 0.0016956990904886697, 0.0007915776141850709, 0.0011655011655011655, 0.0007177605869686578, 0.00040465351542741526, 0.0012577399380804953, 0.002191016830992929, 0.0016232511401406819, 0.0008121277747698972, 0.00048146364949446316, 0.0011505714504870753, 0.0011861458168590858, 0.0014601047839903805, 0.0005234427577955582, 0.00025808671713695803, 0.00033478406427854036, 0.0013827008757105546, 0.0009694192297523574, 0.0005921247409454259, 0.0014387195396097473, 0.0013404825737265416, 0.001255380200860832, 0.0007898894154818325, 0.0007287965746560992, 0.0006234969270508595, 0.00042984869325997247, 0.0003661662394727206, 0.001800606520090978, 0.0013409319477036541, 0.0004613255420575119, 0.001243662106572276, 0.0012786361214704315, 0.0007513148009015778, 0.0022112245972412342, 0.0008765778401122019]	0.000153151083544	0.002457002457	0.0009852064496779	0.0004970817683692645	4366206;4427861;205602;2025156;128192;211581;1131937;1109121;1071596;207216;256335;1638797;1637278;1140993;215388;316335;237595;772062;4450676;857992;101471;3124136;4339417;3294232;4326152;508780;4336276;4296793;4387434;256361;515709;130441;2258522;133382;4302179;4476579;4101333;208293;222350;4318219;4139697;248505;852205;3984866;1144000;1128234;511627;	k__Bacteria;p__Proteobacteria;c__Alphaproteobacteria;o__Rhizobiales;f__Hyphomicrobiaceae;g__Rhodoplanes;s__;	47.0
Node25839	2.3509887016445914e-163	1	[81.0, 14.0, 8.0, 88.0, 49.0, 29.0, 9.0, 5.0, 11.0, 19.0, 44.0, 24.0, 18.0, 46.0, 42.0, 61.0, 53.0, 64.0, 26.0, 29.0, 85.0, 37.0, 31.0, 30.0, 51.0, 40.0, 70.0, 44.0, 55.0, 24.0, 31.0, 15.0, 30.0, 56.0, 29.0, 39.0, 35.0, 21.0, 1.0, 8.0, 18.0, 15.0, 16.0, 15.0, 22.0, 16.0, 30.0, 30.0, 13.0, 11.0, 15.0, 12.0, 3.0, 5.0, 4.0, 5.0, 12.0, 9.0, 7.0, 6.0, 7.0, 16.0, 8.0, 12.0, 5.0, 5.0, 17.0, 36.0, 7.0, 8.0, 12.0, 6.0, 6.0, 25.0, 16.0, 28.0, 26.0, 22.0, 36.0, 23.0, 21.0, 46.0, 47.0, 3.0, 5.0, 18.0, 18.0, 37.0, 36.0, 27.0, 18.0, 7.0, 18.0, 13.0, 16.0, 18.0, 92.0, 15.0, 121.0, 14.0, 13.0, 22.0, 20.0, 15.0, 20.0, 12.0, 22.0, 25.0, 33.0, 20.0, 43.0, 31.0, 21.0, 21.0, 19.0, 44.0, 8.0, 53.0, 42.0, 10.0, 47.0, 37.0, 20.0, 47.0, 21.0]	0.002	[0.007939619682415213, 0.001253357206803939, 0.0007175531437797112, 0.008104623319211642, 0.004496650454253464, 0.0024028502775706355, 0.000893832555367961, 0.00047714476572192005, 0.0009574375489598746, 0.001445086705202312, 0.003599476439790576, 0.0019441069258809235, 0.0014060303077644118, 0.003983718714817701, 0.0036777583187390544, 0.004894487683543288, 0.004347112860892389, 0.005845282674216823, 0.00246328754144955, 0.002534965034965035, 0.007622634741278809, 0.0030017848450429986, 0.0027597258078874746, 0.002416821074679771, 0.0039044556729444188, 0.004195510803440319, 0.006122627481850783, 0.0036193139754873735, 0.0048051721125283945, 0.002179242713157178, 0.002657522503214745, 0.0011349020201255958, 0.0027122321670735015, 0.004739737621667372, 0.0026004304160688664, 0.0034340054591881657, 0.0030913266207383853, 0.0016719745222929937, 7.824113919098662e-05, 0.0006381620931716656, 0.001388460351743289, 0.0011899095668729176, 0.0012619291742250965, 0.0013018573164381183, 0.002001819836214741, 0.0015617374328940946, 0.0029319781078967944, 0.002294981640146879, 0.0011358671909130625, 0.0010286141761735553, 0.0011779487984922255, 0.0009056603773584906, 0.0002507312996239031, 0.0004176760504552669, 0.0003206155819172812, 0.0004133256179217988, 0.0009916535823485662, 0.0007269789983844912, 0.0005716619028174765, 0.00047479623328321597, 0.000585480093676815, 0.0012876227265411235, 0.0006522625356706074, 0.0009396288466055908, 0.0003969514131470308, 0.00038768705900597036, 0.0013017842101232867, 0.00257161225801843, 0.0005202526941657376, 0.0006646726487205051, 0.0010071338648762064, 0.00046875, 0.0004836759371221282, 0.0022355360815523562, 0.0013906996957844416, 0.002435417935113508, 0.002232909653040192, 0.0019130434782608696, 0.0029484029484029483, 0.0019678302532511976, 0.0020435967302452314, 0.003941730934018852, 0.003829544528640104, 0.0002480979159775058, 0.000393762797290912, 0.0017356089094590686, 0.0018105009052504525, 0.0037208366854384555, 0.0031631666813109567, 0.002184289296982445, 0.0013873901649452752, 0.0005541043299295496, 0.0014985014985014985, 0.0010367652922880612, 0.001618614061709661, 0.001741486068111455, 0.009162434020515885, 0.001159465100100487, 0.010918606749684173, 0.0011234151821537474, 0.0009971619237554652, 0.001739680531393326, 0.00171777033410633, 0.0011216630524190532, 0.0017205781142463868, 0.001004352192835621, 0.0016899677369795667, 0.002203225522164449, 0.003256686075199842, 0.001798399424512184, 0.0036025469168900802, 0.0027797704447632713, 0.0018430753027909425, 0.0019130910084722602, 0.00169234880199519, 0.003782668500687758, 0.0007323324789454412, 0.005022744503411675, 0.003519946362722092, 0.0007688759034291865, 0.004496316846838228, 0.003942461374533831, 0.0018782870022539444, 0.0049489312414446665, 0.001840813464235624]	7.8241139191e-05	0.0109186067497	0.002310363011481254	0.0018887116719872325	212186;254116;3581990;740317;236922;147541;211106;653104;208959;210800;	k__Bacteria;p__Proteobacteria;c__Alphaproteobacteria;o__Rhizobiales;f__Bradyrhizobiaceae;	10.0
Node25584	2.3509887016445914e-163	1	[11.0, 19.0, 12.0, 30.0, 19.0, 5.0, 5.0, 13.0, 13.0, 18.0, 17.0, 7.0, 20.0, 13.0, 18.0, 11.0, 14.0, 22.0, 7.0, 9.0, 24.0, 20.0, 7.0, 16.0, 9.0, 25.0, 15.0, 7.0, 16.0, 8.0, 10.0, 30.0, 4.0, 7.0, 9.0, 12.0, 5.0, 21.0, 6.0, 22.0, 7.0, 7.0, 23.0, 13.0, 13.0, 9.0, 23.0, 35.0, 16.0, 21.0, 15.0, 17.0, 15.0, 7.0, 8.0, 10.0, 6.0, 12.0, 14.0, 3.0, 7.0, 4.0, 7.0, 12.0, 14.0, 15.0, 13.0, 88.0, 50.0, 9.0, 3.0, 6.0, 6.0, 8.0, 5.0, 7.0, 9.0, 8.0, 14.0, 10.0, 21.0, 13.0, 5.0, 9.0, 5.0, 13.0, 30.0, 9.0, 15.0, 28.0, 22.0, 6.0, 18.0, 15.0, 17.0, 10.0, 17.0, 14.0, 9.0, 19.0, 37.0, 17.0, 16.0, 6.0, 6.0, 19.0, 18.0, 8.0, 30.0, 8.0, 11.0, 5.0, 8.0, 5.0, 33.0, 18.0, 15.0, 25.0, 15.0, 6.0, 11.0, 14.0, 3.0, 15.0, 12.0]	0.001	[0.0010782199568712017, 0.0017009847806624889, 0.0010763297156695668, 0.0027629397679130594, 0.001743599155730935, 0.0004142845306156268, 0.0004965736418710895, 0.001240576390876992, 0.0011315171033162155, 0.0013690295101916642, 0.0013907068062827225, 0.0005670311867152693, 0.0015622558975160131, 0.0011258335498397852, 0.0015761821366024518, 0.00088261253309797, 0.0011482939632545932, 0.002009315919262033, 0.0006631927996210326, 0.0007867132867132868, 0.0021522733387140166, 0.0016225864027259451, 0.0006231638921036232, 0.0012889712398292113, 0.0006890215893431327, 0.002622194252150199, 0.0013119916032537393, 0.0005757999506457185, 0.001397868250917351, 0.0007264142377190593, 0.0008572653236176596, 0.0022698040402511915, 0.0003616309556098002, 0.0005924672027084215, 0.0008070301291248207, 0.0010566170643655896, 0.0004416180886769122, 0.0016719745222929937, 0.00046944683514591975, 0.0017549457562220803, 0.0005399568034557236, 0.0005552911312073616, 0.0018140231879485763, 0.001128276340913036, 0.0011828935395814377, 0.0008784773060029283, 0.0022478498827208757, 0.0026774785801713585, 0.001397990388816077, 0.001963717972694969, 0.0011779487984922255, 0.0012830188679245284, 0.0012536564981195152, 0.0005847464706373736, 0.0006412311638345624, 0.0008266512358435976, 0.0004958267911742831, 0.0009693053311793214, 0.001143323805634953, 0.00023739811664160799, 0.000585480093676815, 0.00032190568163528087, 0.0005707297187117815, 0.0009396288466055908, 0.0011114639568116863, 0.0011630611770179111, 0.0009954820430354545, 0.006286163297378384, 0.0037160906726124115, 0.0007477567298105683, 0.0002517834662190516, 0.00046875, 0.0004836759371221282, 0.000715371546096754, 0.000434593654932638, 0.000608854483778377, 0.0007729302645139127, 0.0006956521739130435, 0.0011466011466011465, 0.0008555783709787816, 0.0020435967302452314, 0.0011139674378748928, 0.0004073983541106494, 0.0007442937479325174, 0.000393762797290912, 0.0012534953234982161, 0.0030175015087507543, 0.0009050683829444891, 0.0013179861172128986, 0.002265188900574387, 0.0016956990904886697, 0.0004749465685110425, 0.0014985014985014985, 0.001196267644947763, 0.001719777440566515, 0.0009674922600619195, 0.001693058460312718, 0.0010821674267604544, 0.0008121277747698972, 0.0015246348900658001, 0.002838076244534786, 0.0013442985924402974, 0.001374216267285064, 0.0004486652209676213, 0.0005161734342739161, 0.0015902243053230666, 0.0013827008757105546, 0.0007050321670926236, 0.002960623704727129, 0.0007193597698048736, 0.0009215817694369973, 0.0004483500717360115, 0.00070212392487274, 0.00045549785916006196, 0.002939342656096909, 0.001547455295735901, 0.0013731233980227022, 0.0023692191053828657, 0.0012571237009721757, 0.0004613255420575119, 0.0010523294747919257, 0.0014917421417155034, 0.00028174305033809165, 0.0015794461408865958, 0.0010518934081346423]	0.000237398116642	0.00628616329738	0.0012146279460752733	0.0008174309445948937	4467425;3689520;107036;2984012;136485;362293;175931;828431;751360;572586;4302302;4422628;4362556;4715;582075;2300392;441256;137741;880753;152978;4416927;106543;591699;542475;238412;4303249;151176;244657;681987;4707;3486915;635786;4307347;835594;643544;2254348;102764;2344719;4397097;541612;137916;749958;567776;610418;890073;215423;146676;204970;926122;4434444;318609;4377104;622987;338517;216805;1061145;115150;3849735;4303191;4419107;511192;4816;349311;1000757;1046488;823116;812978;247879;105470;68336;4680;4395692;829415;216748;249831;111553;316924;567840;4966;1806981;4475561;1126886;811074;222831;676066;303643;523224;240912;580625;831178;246850;4827;543472;688784;4322207;104129;537664;1144357;573135;62406;152462;	k__Bacteria;p__Proteobacteria;c__Alphaproteobacteria;o__Rhizobiales;	101.0
Node25405	2.3509887016445914e-163	1	[26.0, 17.0, 12.0, 18.0, 20.0, 25.0, 8.0, 23.0, 17.0, 165.0, 21.0, 21.0, 20.0, 6.0, 18.0, 34.0, 25.0, 27.0, 8.0, 12.0, 27.0, 6.0, 14.0, 31.0, 11.0, 22.0, 16.0, 21.0, 14.0, 29.0, 14.0, 78.0, 12.0, 4.0, 6.0, 7.0, 5.0, 50.0, 1.0, 15.0, 8.0, 5.0, 6.0, 18.0, 23.0, 13.0, 11.0, 33.0, 19.0, 23.0, 35.0, 40.0, 3.0, 10.0, 5.0, 7.0, 2.0, 9.0, 3.0, 3.0, 3.0, 18.0, 4.0, 9.0, 17.0, 25.0, 35.0, 177.0, 97.0, 24.0, 4.0, 13.0, 7.0, 1.0, 1.0, 14.0, 6.0, 2.0, 12.0, 10.0, 12.0, 15.0, 21.0, 3.0, 4.0, 5.0, 29.0, 15.0, 9.0, 4.0, 32.0, 2.0, 2.0, 60.0, 16.0, 10.0, 12.0, 11.0, 44.0, 2.0, 9.0, 3.0, 10.0, 5.0, 39.0, 2.0, 40.0, 12.0, 13.0, 12.0, 31.0, 3.0, 10.0, 2.0, 27.0, 10.0, 11.0, 26.0, 49.0, 57.0, 12.0, 8.0, 16.0, 6.0, 1.0]	0.002	[0.002548519898059204, 0.001521933751119069, 0.0010763297156695668, 0.0016577638607478357, 0.0018353675323483528, 0.002071422653078134, 0.0007945178269937431, 0.002194865922320832, 0.0014796762120288971, 0.012549437176756922, 0.001717931937172775, 0.001701093560145808, 0.0015622558975160131, 0.0005196154845414394, 0.0015761821366024518, 0.0027280751023028163, 0.002050524934383202, 0.0024659786281852223, 0.0007579346281383231, 0.001048951048951049, 0.002421307506053269, 0.00048677592081778357, 0.0012463277842072464, 0.0024973817771690968, 0.0008421374980860511, 0.0023075309418921753, 0.0013994577101373218, 0.0017273998519371555, 0.0012231347195526823, 0.00263325161173159, 0.0012001714530647236, 0.0059014905046530985, 0.0010848928668294006, 0.00033855268726195513, 0.0005380200860832137, 0.0006163599542132605, 0.0004416180886769122, 0.003980891719745223, 7.824113919098662e-05, 0.001196553924696873, 0.000617093489663684, 0.00039663652229097253, 0.00047322344033441123, 0.001562228779725742, 0.0020928116469517742, 0.001268911664226452, 0.0010750586395621578, 0.002524479804161567, 0.0016601135867190912, 0.0021507387319992517, 0.0027485471964818595, 0.0030188679245283017, 0.0002507312996239031, 0.0008353521009105338, 0.00040076947739660146, 0.0005786558650905183, 0.00016527559705809436, 0.0007269789983844912, 0.0002449979583503471, 0.00023739811664160799, 0.00025092004014720643, 0.0014485755673587638, 0.0003261312678353037, 0.0007047216349541931, 0.0013496348046999047, 0.001938435295029852, 0.002680143962018531, 0.012643760268590614, 0.007209215904868079, 0.0019940179461615153, 0.0003357112882920688, 0.001015625, 0.0005642885933091496, 8.942144326209425e-05, 8.69187309865276e-05, 0.001217708967556754, 0.0005152868430092751, 0.00017391304347826088, 0.0009828009828009828, 0.0008555783709787816, 0.0011677695601401323, 0.0012853470437017994, 0.0017110730872647274, 0.0002480979159775058, 0.00031501023783272954, 0.0004821135859608524, 0.0029169181251257293, 0.0015084473049074819, 0.0007907916703277392, 0.0003235984143677696, 0.002466471404347156, 0.00015831552283701418, 0.0001665001665001665, 0.004785070579791052, 0.001618614061709661, 0.0009674922600619195, 0.0011951000896325067, 0.0008502744067403571, 0.003970402454430608, 0.00016048788316482104, 0.0006903428702922451, 0.00023722916337181717, 0.000858885167053165, 0.00037388768413968446, 0.003355127322780454, 0.00016739203213927018, 0.0030726686126901215, 0.0010575482506389353, 0.0012829369387150893, 0.0010790396547073105, 0.0025971849865951743, 0.0002690100430416069, 0.000877654906090925, 0.0001821991436640248, 0.002404916718624744, 0.0008596973865199449, 0.0010069571585499817, 0.0024639878695981803, 0.004106604089842441, 0.004382592649546363, 0.001147995790682101, 0.0008524240809802876, 0.0015026296018031556, 0.0006317784563546383, 8.76577840112202e-05]	7.8241139191e-05	0.0126437602686	0.001584542404686044	0.0018472800001402827	551756;2540794;209096;4410158;208779;209579;4426795;208637;785765;614684;171887;4453195;1139596;269781;3567497;350760;593232;2217830;113477;107461;4472608;531803;152864;527906;536995;4482769;694856;153570;4395769;1136853;273429;89669;168276;4385991;4306457;672587;843254;4178734;693192;548842;4425615;4374826;789242;4473154;4425688;112402;4417061;86452;212879;352247;1118468;173071;593162;818057;560403;4347748;222685;304694;280453;1127356;499887;	k__Bacteria;p__Proteobacteria;c__Alphaproteobacteria;o__Rhizobiales;	61.0
Node24346	2.3509887016445914e-163	1	[41.0, 22.0, 23.0, 31.0, 89.0, 69.0, 22.0, 32.0, 31.0, 106.0, 34.0, 30.0, 44.0, 42.0, 50.0, 58.0, 48.0, 80.0, 21.0, 17.0, 46.0, 20.0, 23.0, 44.0, 38.0, 23.0, 68.0, 24.0, 74.0, 50.0, 15.0, 64.0, 30.0, 22.0, 6.0, 12.0, 10.0, 25.0, 22.0, 35.0, 29.0, 38.0, 37.0, 34.0, 26.0, 29.0, 32.0, 47.0, 26.0, 44.0, 16.0, 26.0, 29.0, 30.0, 29.0, 15.0, 8.0, 50.0, 27.0, 12.0, 32.0, 35.0, 24.0, 50.0, 40.0, 54.0, 17.0, 109.0, 74.0, 56.0, 36.0, 26.0, 18.0, 11.0, 10.0, 29.0, 15.0, 17.0, 16.0, 16.0, 24.0, 16.0, 16.0, 25.0, 36.0, 33.0, 46.0, 15.0, 41.0, 31.0, 48.0, 13.0, 17.0, 27.0, 23.0, 19.0, 27.0, 36.0, 40.0, 25.0, 28.0, 19.0, 18.0, 38.0, 18.0, 23.0, 47.0, 47.0, 40.0, 46.0, 19.0, 21.0, 4.0, 16.0, 30.0, 96.0, 34.0, 76.0, 27.0, 24.0, 32.0, 17.0, 35.0, 10.0, 15.0]	0.003	[0.004018819839247206, 0.0019695613249776185, 0.0020629652883666695, 0.002855037760176828, 0.00816738551895017, 0.00571712652249565, 0.0021849240242327937, 0.0030537265006202884, 0.0026982330925232833, 0.008062062671128689, 0.002781413612565445, 0.002430133657351154, 0.003436962974535229, 0.0036373083917900753, 0.0043782837127845885, 0.004653775174516569, 0.003937007874015748, 0.0073066033427710295, 0.001989578398863098, 0.001486013986013986, 0.004125190565868532, 0.0016225864027259451, 0.002047538502626191, 0.003544670909530331, 0.0029092022661154496, 0.0024124187119781834, 0.005947695268083617, 0.001974171259356749, 0.0064651406604927485, 0.00454008898574412, 0.0012858979854264896, 0.004842248619202542, 0.0027122321670735015, 0.0018620397799407533, 0.0005380200860832137, 0.0010566170643655896, 0.0008832361773538244, 0.0019904458598726115, 0.0017213050622017056, 0.002791959157626037, 0.0022369639000308548, 0.0030144375694113913, 0.002918211215395536, 0.002950876583926402, 0.0023657870791628753, 0.0028306490971205466, 0.003127443315089914, 0.00359547123623011, 0.002271734381826125, 0.004114456704694221, 0.0012564787183917073, 0.0019622641509433963, 0.002423735896364396, 0.0025060563027316015, 0.0023244629689002884, 0.0012399768537653963, 0.0006611023882323775, 0.004038772213247173, 0.0022049816251531237, 0.0009495924665664319, 0.0026764804282368685, 0.0028166747143087076, 0.001956787607011822, 0.003915120194189961, 0.0031756113051762463, 0.00418702023726448, 0.0013017842101232867, 0.007786270447889135, 0.005499814195466369, 0.004652708541043536, 0.0030214015946286193, 0.00203125, 0.0014510278113663846, 0.0009836358758830367, 0.000869187309865276, 0.0025223971470818476, 0.001288217107523188, 0.0014782608695652175, 0.0013104013104013104, 0.0013689253935660506, 0.0023355391202802647, 0.0013710368466152527, 0.0013036747331540781, 0.0020674826331458815, 0.002835092140494566, 0.003181949667341626, 0.004626835646751157, 0.0015084473049074819, 0.0036024953870485896, 0.0025078877113502143, 0.0036997071065207336, 0.001029050898440592, 0.0014152514152514153, 0.002153281760905973, 0.0023267577137076377, 0.001838235294117647, 0.00268897520167314, 0.0027827162402411687, 0.003609456776755098, 0.0020060985395602632, 0.0021477333742425404, 0.0015024513680215088, 0.001545993300695697, 0.0028415463994616017, 0.0015485203028217482, 0.0019250083696016069, 0.0036103856199108924, 0.004142063981669164, 0.003947498272969505, 0.004136318676378024, 0.001591823056300268, 0.0018830703012912482, 0.00035106196243637, 0.0014575931493121983, 0.0026721296873608268, 0.008253094910591471, 0.0031124130355181254, 0.007202426080363912, 0.002262822661749916, 0.0018453021682300476, 0.003061322108485602, 0.0018114011720831112, 0.0032870022539444026, 0.001052964093924397, 0.001314866760168303]	0.000351061962436	0.00825309491059	0.002822262762665318	0.0016222639227997007	4371421;763702;822874;1582784;591683;831809;41463;4306966;2896033;4296910;616402;106838;204335;762797;760641;4477340;80113;876519;1127852;2296710;4447485;513073;157614;210886;226596;3205427;207848;4431597;1093466;4408439;250206;1145091;4329093;521073;4476287;4315844;579425;323791;240333;256276;134359;615153;52859;554980;3966252;241441;578761;4431178;244531;547097;4448400;571263;537944;1048774;24111;985216;4343672;1124419;618303;351849;212299;545515;1119292;686593;4294646;1105689;917739;4337622;539878;316649;213764;765676;1053775;4342066;4316556;310212;561885;540750;206948;4359608;4331511;614651;586712;131787;201245;617995;829523;714181;349041;1123592;843074;774746;4424907;863772;128033;323954;592589;4470542;4479752;566212;588630;2160433;172883;5438;4380522;3768995;2628214;346361;2130151;574086;5266;583185;4471067;540809;90031;574121;243829;336364;510320;547134;835194;153982;4075741;218154;4348692;4430569;575419;792078;557321;355188;223684;4427329;1130232;511271;577289;278399;798097;834675;1142732;892323;241317;345333;577123;165611;332595;662915;570112;3148512;553981;4362483;1587971;851049;242930;502999;2902520;99135;1123369;69833;170189;621303;275257;1056070;818484;500111;2458172;4304056;813301;246412;969805;574749;811496;586388;4452721;4368451;323164;1656470;963154;1136344;144720;5364;748412;360547;585830;103410;808837;239537;541761;696234;4349099;589500;557392;963779;1098922;3078471;4333206;3612124;363198;2648149;4462592;2954730;4424553;962166;310532;4372298;4402688;4440449;970359;4362775;4424338;210344;3645904;994959;207866;1076376;4355811;860073;1657331;529888;4330207;2354411;203611;4435098;4614;3926111;	k__Bacteria;p__Proteobacteria;c__Alphaproteobacteria;o__Rhizobiales;	224.0
Node24034	2.3509887016445914e-163	1	[150.0, 148.0, 134.0, 159.0, 195.0, 190.0, 88.0, 126.0, 132.0, 275.0, 74.0, 87.0, 158.0, 178.0, 157.0, 149.0, 154.0, 226.0, 63.0, 41.0, 193.0, 101.0, 69.0, 115.0, 135.0, 116.0, 159.0, 171.0, 180.0, 83.0, 16.0, 187.0, 54.0, 38.0, 17.0, 26.0, 20.0, 222.0, 33.0, 87.0, 23.0, 50.0, 106.0, 119.0, 92.0, 103.0, 88.0, 71.0, 123.0, 188.0, 42.0, 92.0, 30.0, 77.0, 47.0, 50.0, 30.0, 118.0, 91.0, 27.0, 30.0, 70.0, 78.0, 83.0, 57.0, 114.0, 78.0, 268.0, 109.0, 99.0, 55.0, 23.0, 94.0, 25.0, 14.0, 17.0, 9.0, 20.0, 35.0, 20.0, 71.0, 27.0, 27.0, 49.0, 30.0, 83.0, 142.0, 34.0, 82.0, 33.0, 65.0, 35.0, 40.0, 118.0, 97.0, 82.0, 117.0, 49.0, 135.0, 34.0, 131.0, 83.0, 24.0, 66.0, 27.0, 84.0, 125.0, 97.0, 70.0, 102.0, 26.0, 15.0, 6.0, 12.0, 109.0, 172.0, 72.0, 154.0, 52.0, 79.0, 132.0, 59.0, 72.0, 41.0, 16.0]	0.007	[0.014702999411880023, 0.01324977618621307, 0.012019015158310163, 0.014643580769939215, 0.01789483344039644, 0.015742812163393818, 0.008739696096931175, 0.012024048096192385, 0.011489250587518495, 0.0209157286279282, 0.006053664921465969, 0.0070473876063183475, 0.012341821590376504, 0.015415259374729366, 0.013747810858143607, 0.011955387948327048, 0.012631233595800526, 0.020641154443328157, 0.0059687351965892945, 0.003583916083916084, 0.017307864765491884, 0.008194061333766023, 0.006142615507878572, 0.009264480786272457, 0.01033532384014699, 0.012166981329976925, 0.013907110994489635, 0.014065970222916838, 0.0157260178228202, 0.0075365477163352405, 0.0013716245177882555, 0.014148445184232429, 0.004882017900732303, 0.003216250528988574, 0.001524390243902439, 0.0022893369727921106, 0.0017664723547076487, 0.01767515923566879, 0.0025819575933025583, 0.0069400127632418636, 0.0017741437827830915, 0.003966365222909726, 0.008360280779241265, 0.010328068043742407, 0.008371246587807097, 0.010053684724255734, 0.008600469116497263, 0.005431456548347613, 0.010747051114023591, 0.01757995137460258, 0.0032982566357782316, 0.006943396226415094, 0.0025073129962390303, 0.00643221117701111, 0.003767233087528054, 0.004133256179217988, 0.0024791339558714156, 0.009531502423263328, 0.007431604736627195, 0.002136583049774472, 0.0025092004014720644, 0.005633349428617415, 0.006359559722788423, 0.0064990995223553364, 0.004525246109876151, 0.008839264945336125, 0.005972892258212727, 0.019144224587470532, 0.008101077666295057, 0.008225324027916252, 0.004616030214015947, 0.001796875, 0.007577589681580008, 0.0022355360815523562, 0.0012168622338113862, 0.0014786466034617726, 0.0007729302645139127, 0.0017391304347826088, 0.0028665028665028664, 0.0017111567419575632, 0.0069093032308291166, 0.002313624678663239, 0.002199951112197507, 0.004052265960965928, 0.0023625767837454716, 0.00800308552695015, 0.014282840474753571, 0.003419147224456959, 0.007204990774097179, 0.002669686918534099, 0.00501002004008016, 0.002770521649647748, 0.00333000333000333, 0.009410638806922403, 0.00981284774911482, 0.00793343653250774, 0.011652225873916941, 0.003787585993661591, 0.012181916621548458, 0.002728294013801958, 0.010048324000920457, 0.006563340186620275, 0.002061324400927596, 0.004935317430643835, 0.002322780454232622, 0.007030465349849347, 0.00960208941465663, 0.008548515025998061, 0.006908121977696635, 0.009171837065012138, 0.00217828418230563, 0.0013450502152080345, 0.000526592943654555, 0.0010931948619841486, 0.009708737864077669, 0.014786795048143054, 0.006590992310508971, 0.014594389689158454, 0.004358028830036876, 0.006074119637090573, 0.01262795369750311, 0.006286627597229622, 0.0067618332081141996, 0.004317152785090028, 0.001402524544179523]	0.000526592943655	0.0209157286279	0.007515390530758759	0.004927486745956107	560293;4343658;807415;533002;4354415;4442662;2194878;2847581;2228264;4357957;593441;360432;4365850;5803;4314531;18609;517116;691380;3627805;257210;575241;4384063;2410340;49192;4353264;4376318;681246;4466825;207510;751862;54353;636845;4341461;783619;564348;757089;1116881;4476089;226283;589382;821705;4431277;4290381;811449;3774028;4425896;686282;1009440;168212;1126427;159870;309713;171288;4437030;850137;844535;1105085;4357324;551109;524932;210633;919826;206141;1130519;294040;4336271;655242;4413636;549666;530619;590266;1905180;4348101;4035950;1131853;648806;217320;2189086;987428;4374002;1110212;684389;4480061;746799;172090;303607;27188;828443;1125570;4304512;1967053;998905;1656467;3133081;2211108;160327;346085;546846;310049;75649;288283;779725;285497;2847579;559792;4300153;4351392;209762;4418695;541299;826124;104646;240459;216823;565413;2650464;1106953;4483373;2198172;673010;1953633;4318238;113237;530626;2591420;4347733;4333746;4245392;205348;227434;4330856;817707;267759;1139336;543416;4319465;563896;151172;4377102;4372469;1113180;132233;4301871;4302012;732820;4429736;683891;344892;534421;807329;783224;3721061;567410;4300152;704995;278225;4321860;4332298;1126359;4422568;589946;813823;4340609;1122342;850606;838365;240664;843060;4403263;4373482;643950;377546;241110;5583;812921;1146685;1126769;1121340;816404;841170;1104806;167302;837424;165827;3862157;1921250;3134286;2429852;4438581;1049750;278226;165771;256783;4295043;4303696;3654574;4339358;811257;775178;199683;154174;866365;5547;656520;2770490;150347;978113;4473304;151914;108986;350516;242829;1088618;4375328;279358;46818;4319933;238148;855333;687574;800248;321409;111797;521994;220866;815293;536521;132529;544561;766347;532163;221045;4451980;831098;104176;	k__Bacteria;p__Proteobacteria;c__Alphaproteobacteria;	235.0
Node28127	2.3509887016445914e-163	1	[1.0, 18.0, 31.0, 5.0, 15.0, 20.0, 15.0, 9.0, 31.0, 35.0, 20.0, 38.0, 85.0, 13.0, 22.0, 28.0, 40.0, 7.0, 23.0, 146.0, 13.0, 27.0, 5.0, 25.0, 48.0, 29.0, 13.0, 26.0, 31.0, 42.0, 125.0, 31.0, 29.0, 120.0, 122.0, 120.0, 105.0, 145.0, 112.0, 135.0, 232.0, 238.0, 111.0, 25.0, 31.0, 21.0, 1.0, 153.0, 27.0, 29.0, 16.0, 21.0, 59.0, 97.0, 125.0, 162.0, 92.0, 169.0, 64.0, 112.0, 104.0, 123.0, 94.0, 106.0, 160.0, 342.0, 20.0, 18.0, 10.0, 126.0, 178.0, 135.0, 71.0, 48.0, 90.0, 183.0, 92.0, 128.0, 143.0, 115.0, 4.0, 158.0, 230.0, 62.0, 172.0, 10.0, 7.0, 33.0, 26.0, 188.0, 296.0, 113.0, 74.0, 135.0, 7.0, 2.0, 9.0, 123.0, 10.0, 91.0, 114.0, 129.0, 119.0, 91.0, 117.0, 93.0, 159.0, 34.0, 14.0, 19.0, 172.0, 90.0, 93.0, 57.0, 3.0, 10.0, 1.0, 14.0, 128.0, 11.0, 13.0, 11.0, 23.0, 14.0, 50.0]	0.006	[9.801999607920016e-05, 0.0016114592658907788, 0.002780518432146381, 0.00046048996131884323, 0.0013765256492612645, 0.0016571381224625072, 0.0014897209256132685, 0.0008588605782994561, 0.0026982330925232833, 0.00266200182537268, 0.0016361256544502618, 0.0030781692993114623, 0.006639587564443055, 0.0011258335498397852, 0.001926444833625219, 0.002246650084249378, 0.0032808398950131233, 0.0006393277924924651, 0.0021790620558976787, 0.012762237762237762, 0.001165814725136759, 0.002190491643680026, 0.0004451170657883023, 0.0020140175622331427, 0.0036747818098300414, 0.003041745332494231, 0.001137059389486574, 0.0021386855309698115, 0.0027083697361523678, 0.003813674748025061, 0.010715816545220747, 0.0023454641749262313, 0.0026218244281710516, 0.010156580617858655, 0.01093974175035868, 0.010566170643655896, 0.009273979862215157, 0.011544585987261146, 0.008763007589390501, 0.010768985322271857, 0.017895711200246838, 0.018879898461050294, 0.008754633646186607, 0.0021697621940635304, 0.0028207461328480436, 0.0020497803806734994, 9.773260359655981e-05, 0.011704406364749082, 0.00235910878112713, 0.0027118010099121004, 0.0012564787183917073, 0.0015849056603773584, 0.0049310488926034264, 0.008102915378832178, 0.010019236934915037, 0.01339175002066628, 0.007602677464672341, 0.013651050080775445, 0.005226623111474071, 0.008862863021286698, 0.008698561391769822, 0.009898599710284886, 0.007664084794129637, 0.008300054811682719, 0.012702445220704985, 0.026517794836008374, 0.0015315108354391608, 0.001285806129009215, 0.0007432181345224824, 0.010468594217347957, 0.014939152328997063, 0.010546875, 0.005723498589278517, 0.004292229276580524, 0.007822685788787484, 0.015917195790206142, 0.00790106492614222, 0.011130434782608696, 0.011711711711711712, 0.009839151266255989, 0.00038925652004671076, 0.013538988860325622, 0.018740324289089873, 0.005127356930201787, 0.013545440226807372, 0.0009642271719217047, 0.000704083685375176, 0.00331858407079646, 0.0022845092698356912, 0.015209125475285171, 0.02281486049021119, 0.0089448270402913, 0.006160506160506161, 0.010766408804529866, 0.0007081436519979767, 0.0001934984520123839, 0.00089632506722438, 0.009507613820823994, 0.0009023641941887746, 0.007302198683999358, 0.008744343023701771, 0.010200854024988139, 0.010220733487932664, 0.006804755851342257, 0.010065381968341362, 0.007783729494476063, 0.012213857735443232, 0.0029963867101436502, 0.001381624395539327, 0.0017084794532865749, 0.014410187667560321, 0.008070301291248206, 0.008162190626645603, 0.005192675594424706, 0.00026721296873608263, 0.0008596973865199449, 9.154155986818015e-05, 0.001326762699014405, 0.010727455581629233, 0.0008457634937721052, 0.001243662106572276, 0.0011720831113478955, 0.002160030052592036, 0.001474149731494156, 0.00438288920056101]	9.15415598682e-05	0.026517794836	0.0061397308199057764	0.005372576223044542	213804;147174;1110514;810595;3847357;3595452;1126654;249749;4417599;633329;534301;776288;757263;3545624;4419264;701947;4466603;4480118;610919;535087;796713;816463;639882;253680;4419270;4464847;1107637;60598;741778;335016;1679817;3003347;4358509;1040631;144150;706290;824904;560696;622364;205913;240293;2899798;1130747;236051;4382183;539907;698905;1083460;779654;620224;589212;246503;4069762;1121555;136219;191331;738432;4479671;4456448;608867;822250;4260136;4477119;822745;838913;346925;238562;4390506;831386;253644;253712;566810;102892;1112740;656975;746424;672471;321022;1044436;1127173;4340505;548041;4308759;959372;820161;4393923;4011113;638858;593827;256931;244218;1107752;1829920;	k__Bacteria;p__Proteobacteria;c__Deltaproteobacteria;o__Syntrophobacterales;f__Syntrophobacteraceae;g__;s__;	93.0
Node29235	2.3509887016445914e-163	1	[6.0, 15.0, 12.0, 10.0, 7.0, 12.0, 18.0, 18.0, 40.0, 30.0, 68.0, 83.0, 21.0, 25.0, 14.0, 12.0, 4.0, 15.0, 77.0, 59.0, 6.0, 65.0, 88.0, 63.0, 39.0, 12.0, 10.0, 15.0, 4.0, 41.0, 48.0, 11.0, 62.0, 83.0, 50.0, 51.0, 44.0, 7.0, 219.0, 214.0, 275.0, 460.0, 6.0, 112.0, 74.0, 21.0, 30.0, 6.0, 12.0, 44.0, 11.0, 18.0, 124.0, 230.0, 223.0, 234.0, 32.0, 223.0, 8.0, 98.0, 177.0, 251.0, 205.0, 176.0, 257.0, 277.0, 27.0, 15.0, 7.0, 212.0, 219.0, 295.0, 101.0, 43.0, 21.0, 50.0, 32.0, 34.0, 68.0, 43.0, 112.0, 42.0, 32.0, 214.0, 218.0, 87.0, 179.0, 20.0, 78.0, 18.0, 13.0, 3.0, 1.0, 8.0, 179.0, 129.0, 3.0, 7.0, 22.0, 22.0, 7.0, 4.0, 55.0, 5.0, 15.0, 10.0, 6.0, 69.0, 39.0, 79.0, 36.0, 35.0, 40.0, 48.0, 45.0, 40.0, 107.0, 29.0, 30.0, 6.0, 70.0, 37.0, 85.0, 20.0, 30.0]	0.006	[0.000588119976475201, 0.0013428827215756492, 0.0010763297156695668, 0.0009209799226376865, 0.0006423786363219235, 0.0009942828734775043, 0.001787665110735922, 0.0017177211565989122, 0.003481591087126817, 0.0022817158503194404, 0.00556282722513089, 0.006723369785338194, 0.0016403686923918137, 0.002165064518922664, 0.0012259194395796847, 0.0009628500361068764, 0.00032808398950131233, 0.001369988126769568, 0.00729512079583136, 0.005157342657342657, 0.0005380683346785041, 0.005273405808859322, 0.007834060357874121, 0.005075324256827519, 0.0029857602204869087, 0.0012586532410320957, 0.0008746610688358261, 0.0012338570370979682, 0.00034946706272933774, 0.003722872968310179, 0.004114873553364766, 0.0008322614814254369, 0.005605279811951903, 0.007024968260685569, 0.0044835007173601145, 0.004490622523553756, 0.0038862391803568272, 0.0005573248407643312, 0.01713480948282607, 0.017070835992342055, 0.021212588707189138, 0.03649056005076948, 0.00047322344033441123, 0.009720534629404616, 0.0067333939945404915, 0.0020497803806734994, 0.0029319781078967944, 0.0004589963280293758, 0.0010484927916120576, 0.004114456704694221, 0.0008638291188942987, 0.001358490566037736, 0.01036356038445466, 0.019213098320942278, 0.017874318691888425, 0.019343638918740184, 0.00264440955292951, 0.01801292407108239, 0.0006533278889342589, 0.007755005143625861, 0.01480428236868518, 0.020199581522613873, 0.016714227476559314, 0.013781223083548665, 0.020403302635757382, 0.02147786306893076, 0.002067539627842867, 0.0010715051075076791, 0.0005202526941657376, 0.017613825191093387, 0.018380193033990768, 0.023046875, 0.008141878274889158, 0.0038451220602700527, 0.0018252933507170795, 0.004348960598416978, 0.0027481964960494676, 0.002956521739130435, 0.005569205569205569, 0.0036789869952087613, 0.010899182561307902, 0.0035989717223650387, 0.0026073494663081563, 0.017697651339728747, 0.01716805796188376, 0.008388776395718832, 0.0180044256688795, 0.002011263073209976, 0.006853527809507073, 0.0014561928646549631, 0.001002004008016032, 0.00023747328425552126, 8.325008325008325e-05, 0.000638009410638807, 0.018108244815376835, 0.012480650154798762, 0.00029877502240812666, 0.0005410837133802272, 0.001985201227215304, 0.0017653667148130317, 0.0005369333435606351, 0.0003163055511624229, 0.004723868418792408, 0.00037388768413968446, 0.00129043358568479, 0.0008369601606963508, 0.0004609002919035182, 0.006080902441173879, 0.003848810816145268, 0.007103677726823128, 0.0030160857908847183, 0.0031384505021520804, 0.0035106196243637, 0.004372779447936594, 0.00400819453104124, 0.0034387895460797797, 0.009794946905895276, 0.0027482941622441245, 0.0025142474019443513, 0.0004613255420575119, 0.006696642112312255, 0.003942461374533831, 0.007982719759579263, 0.002105928187848794, 0.002629733520336606]	8.32500832501e-05	0.0364905600508	0.005919057983467856	0.006739310891659056	730865;141610;1848681;4375012;4296877;4386732;4401306;150612;4355363;552734;4467733;2214071;559617;717366;590543;829499;580046;542018;567396;571871;268764;4367322;824103;1118170;4474493;171180;760884;4458849;268751;543458;828121;4377554;254088;137834;102062;4430285;4318280;694505;247260;4298282;4409934;4315143;278259;4338875;4356341;4336050;4308055;561836;367854;1136995;4449012;853716;4437491;4323916;1941615;566504;4341730;4419265;4338375;657810;108678;4438547;809800;543263;663300;111965;236113;203451;4461034;534317;509967;4467334;607882;552003;557914;579550;3010535;527474;908606;798532;4377596;4302035;4413921;4445607;4306788;2466938;4322232;4445606;666374;4311801;4429424;162379;4425632;4398726;826836;4336414;742233;1081014;1107711;4391283;4326288;1141638;4442103;823387;944695;802618;4346053;114072;4404744;1130674;662439;4376360;557159;4296706;736737;159337;771864;4381082;4432839;4301191;817556;4393700;3533722;534121;332084;807206;658413;4393697;4313487;4306781;825081;549197;112089;319044;4431628;4395800;2055248;3852499;4427054;547121;4323400;1129642;580869;166085;4202226;4396217;4295422;164944;4432368;532696;571160;4475800;1126488;4408443;161882;1124727;556957;2186009;4370289;779327;544630;309672;810492;4434066;281311;4317516;609111;10829;4321741;4468961;4422658;948242;2814225;4361745;526696;4432840;162529;4346399;568628;139771;4419267;576852;1114337;4335634;4469500;4314296;4438569;589478;4341177;	k__Bacteria;p__Proteobacteria;c__Deltaproteobacteria;s__;	189.0
Node30765	2.3509887016445914e-163	1	[19.0, 25.0, 37.0, 48.0, 26.0, 36.0, 28.0, 39.0, 29.0, 7.0, 62.0, 29.0, 59.0, 27.0, 43.0, 42.0, 19.0, 28.0, 9.0, 12.0, 31.0, 40.0, 16.0, 21.0, 22.0, 14.0, 28.0, 42.0, 14.0, 15.0, 20.0, 15.0, 23.0, 23.0, 28.0, 28.0, 10.0, 10.0, 46.0, 70.0, 26.0, 48.0, 22.0, 6.0, 7.0, 43.0, 17.0, 33.0, 46.0, 33.0, 16.0, 39.0, 22.0, 53.0, 34.0, 45.0, 18.0, 96.0, 16.0, 29.0, 30.0, 54.0, 35.0, 39.0, 68.0, 42.0, 62.0, 24.0, 31.0, 67.0, 49.0, 58.0, 20.0, 20.0, 8.0, 16.0, 14.0, 10.0, 21.0, 4.0, 11.0, 24.0, 7.0, 39.0, 40.0, 21.0, 10.0, 23.0, 14.0, 29.0, 10.0, 16.0, 13.0, 18.0, 16.0, 37.0, 24.0, 10.0, 53.0, 10.0, 18.0, 11.0, 13.0, 25.0, 11.0, 15.0, 24.0, 10.0, 9.0, 17.0, 17.0, 9.0, 6.0, 7.0, 17.0, 32.0, 11.0, 38.0, 16.0, 21.0, 8.0, 18.0, 10.0, 16.0, 11.0]	0.002	[0.001862379925504803, 0.0022381378692927483, 0.0033186832899811643, 0.004420703628660895, 0.0023859777920528587, 0.002982848620432513, 0.002780812394478101, 0.0037217291726309764, 0.0025241535381669423, 0.0005324003650745361, 0.005071989528795812, 0.002349129202106116, 0.004608654897672239, 0.002338269680436477, 0.003765323992994746, 0.0033699751263740673, 0.0015583989501312336, 0.0025573111699698603, 0.0008526764566556134, 0.001048951048951049, 0.0027800197291722715, 0.0032451728054518902, 0.0014243746105225673, 0.0016917747522758398, 0.0016842749961721022, 0.0014684287812041115, 0.002449050992740313, 0.003454799703874311, 0.0012231347195526823, 0.001362026695723236, 0.0017145306472353193, 0.0011349020201255958, 0.002079377994756351, 0.0019466779517562421, 0.002510760401721664, 0.002465439816853042, 0.0008832361773538244, 0.0007961783439490446, 0.0035990924027853844, 0.005583918315252074, 0.0020055538414069734, 0.0038077106139933364, 0.0017351526145595079, 0.0005207429265752473, 0.0006369426751592356, 0.004197169350902879, 0.0016614542611415168, 0.002524479804161567, 0.004019222367846221, 0.0030858425285206657, 0.0012564787183917073, 0.002943396226415094, 0.0018386961972419557, 0.004427366134825829, 0.0027252324462968902, 0.003719930561296189, 0.0014874803735228494, 0.0077544426494345715, 0.0013066557778685177, 0.0022948484608688773, 0.0025092004014720644, 0.0043457267020762915, 0.0028536485935589076, 0.00305379375146817, 0.005398539218799619, 0.0032565712956501513, 0.004747683589861398, 0.0017144081720122865, 0.0023039762170196953, 0.0055666334330342305, 0.004112463281577843, 0.00453125, 0.0016122531237404273, 0.001788428865241885, 0.0006953498478922208, 0.001391667391493433, 0.0012023359670216421, 0.0008695652173913044, 0.0017199017199017199, 0.00034223134839151266, 0.0010704554301284547, 0.002056555269922879, 0.0005703576957549092, 0.0032252729077075753, 0.003150102378327296, 0.00202487706103558, 0.0010058338362502514, 0.0023129525341914724, 0.0012301203760653721, 0.0023460885041663294, 0.0007707723138584862, 0.0012665241826961134, 0.0010822510822510823, 0.0014355211739373157, 0.001618614061709661, 0.0035797213622291023, 0.0023902001792650133, 0.0007729767334003246, 0.004782530229200505, 0.0008024394158241052, 0.0013806857405844902, 0.000869840265696663, 0.0011165507171691145, 0.0018694384206984222, 0.0009463179628355127, 0.0012554402410445264, 0.0018436011676140728, 0.0008812902088657794, 0.0008881871114181387, 0.0015286395108353565, 0.0014242627345844505, 0.0008070301291248207, 0.000526592943654555, 0.0006376970028240868, 0.0015142068228378017, 0.002751031636863824, 0.0010069571585499817, 0.003601213040181956, 0.0013409319477036541, 0.0016146393972012918, 0.0007653305271214005, 0.0019179541822056474, 0.0009391435011269722, 0.0016847425502790356, 0.0009642356241234221]	0.000342231348392	0.00775444264943	0.0022185618595995348	0.0013447642922981501	4302753;584276;251539;240506;252547;3498923;803166;274025;137984;4366579;3261569;2963709;200278;336745;	k__Bacteria;p__Proteobacteria;c__Deltaproteobacteria;o__Myxococcales;	14.0
Node30748	2.3509887016445914e-163	1	[9.0, 7.0, 18.0, 22.0, 12.0, 16.0, 22.0, 15.0, 12.0, 33.0, 39.0, 45.0, 13.0, 17.0, 17.0, 23.0, 41.0, 12.0, 9.0, 13.0, 20.0, 29.0, 28.0, 31.0, 22.0, 17.0, 19.0, 23.0, 14.0, 26.0, 16.0, 24.0, 19.0, 14.0, 20.0, 13.0, 11.0, 16.0, 29.0, 29.0, 23.0, 25.0, 12.0, 23.0, 9.0, 19.0, 14.0, 8.0, 24.0, 20.0, 14.0, 25.0, 21.0, 22.0, 17.0, 19.0, 10.0, 18.0, 8.0, 14.0, 6.0, 29.0, 8.0, 14.0, 29.0, 41.0, 18.0, 11.0, 11.0, 27.0, 38.0, 25.0, 8.0, 9.0, 14.0, 13.0, 13.0, 10.0, 11.0, 15.0, 32.0, 16.0, 12.0, 16.0, 23.0, 26.0, 43.0, 25.0, 13.0, 18.0, 24.0, 10.0, 12.0, 10.0, 32.0, 16.0, 15.0, 10.0, 19.0, 12.0, 8.0, 7.0, 23.0, 4.0, 8.0, 8.0, 11.0, 26.0, 25.0, 19.0, 18.0, 10.0, 10.0, 8.0, 9.0, 17.0, 37.0, 15.0, 11.0, 28.0, 29.0, 17.0, 17.0, 13.0, 12.0]	0.002	[0.0008821799647128014, 0.0006266786034019695, 0.00161449457350435, 0.0020261558298029104, 0.0011012205194090117, 0.0013257104979700059, 0.0021849240242327937, 0.0014314342971657602, 0.001044477326138045, 0.0025098874353513844, 0.0031904450261780104, 0.0036452004860267314, 0.0010154663333854085, 0.0014722438728674114, 0.0014886164623467602, 0.0018454625692048464, 0.0033628608923884514, 0.0010959905014156545, 0.0008526764566556134, 0.0011363636363636363, 0.001793561115595014, 0.0023527502839526203, 0.002492655568414493, 0.0024973817771690968, 0.0016842749961721022, 0.0017830920914621356, 0.0016618560307880695, 0.001891914123550218, 0.0012231347195526823, 0.002360846272586943, 0.0013716245177882555, 0.0018158432322009533, 0.001717747039146551, 0.001184934405416843, 0.001793400286944046, 0.0011446684863960553, 0.0009715597950892068, 0.0012738853503184713, 0.002268993036538612, 0.002313337587747288, 0.0017741437827830915, 0.001983182611454863, 0.0009464468806688225, 0.0019961812185384483, 0.000818926296633303, 0.0018545632015617374, 0.0013682564503518374, 0.0006119951040391676, 0.0020969855832241153, 0.0018702075930428278, 0.001099418878592744, 0.0018867924528301887, 0.0017551190973673213, 0.0018377746220031744, 0.0013626162231484451, 0.0015706373481028353, 0.0008263779852904718, 0.0014539579967689823, 0.0006533278889342589, 0.0011078578776608373, 0.0005018400802944129, 0.0023338161918557863, 0.0006522625356706074, 0.0010962336543731892, 0.0023023181962527786, 0.003179033883848957, 0.0013783597518952446, 0.000785770412172298, 0.0008175399479747306, 0.002243270189431705, 0.0031892572387746537, 0.001953125, 0.0006449012494961709, 0.0008047929893588482, 0.0012168622338113862, 0.0011307297555884143, 0.001116454826520096, 0.0008695652173913044, 0.0009009009009009009, 0.0012833675564681724, 0.003114052160373686, 0.0013710368466152527, 0.0009777560498655585, 0.0013231888852133643, 0.001811308867538195, 0.0025069906469964323, 0.004325085495876081, 0.00251407884151247, 0.0011422546349178456, 0.0014561928646549631, 0.0018498535532603668, 0.0007915776141850709, 0.000999000999000999, 0.0007975117632985087, 0.003237228123419322, 0.0015479876160990713, 0.0014938751120406335, 0.0007729767334003246, 0.0017144919689586718, 0.0009629272989889263, 0.0006136381069264402, 0.0005535347145342401, 0.0019754358842222794, 0.00029911014731174755, 0.0006882312456985547, 0.0006695681285570807, 0.0008449838684897833, 0.0022913545430510267, 0.002467186420605941, 0.0017084794532865749, 0.0015080428954423592, 0.000896700143472023, 0.000877654906090925, 0.0007287965746560992, 0.000801638906208248, 0.0014614855570839066, 0.003387037715122666, 0.0014215314632297195, 0.0009218907140462622, 0.002152852529601722, 0.002774323160815077, 0.0018114011720831112, 0.0015965439519158527, 0.0013688533221017163, 0.0010518934081346423]	0.000299110147312	0.00432508549588	0.0015704533275146565	0.0007565621005085578	589355;4348931;4349002;580197;710123;565604;4349607;4393218;236994;1118409;501684;253724;113244;3809681;4411140;250244;203689;856536;1107143;1144575;817479;221410;239744;	k__Bacteria;p__Proteobacteria;c__Deltaproteobacteria;o__Myxococcales;	23.0
909520	2.3509887016445914e-163	1	[64.0, 18.0, 32.0, 57.0, 42.0, 48.0, 37.0, 20.0, 27.0, 28.0, 51.0, 45.0, 15.0, 80.0, 44.0, 39.0, 23.0, 46.0, 112.0, 41.0, 68.0, 43.0, 63.0, 38.0, 30.0, 31.0, 87.0, 52.0, 14.0, 98.0, 72.0, 31.0, 100.0, 87.0, 51.0, 78.0, 61.0, 29.0, 30.0, 49.0, 30.0, 19.0, 40.0, 153.0, 124.0, 20.0, 17.0, 97.0, 51.0, 14.0, 30.0, 24.0, 43.0, 56.0, 34.0, 45.0, 37.0, 47.0, 25.0, 38.0, 28.0, 60.0, 23.0, 25.0, 50.0, 21.0, 40.0, 22.0, 34.0, 64.0, 55.0, 18.0, 37.0, 54.0, 28.0, 63.0, 33.0, 41.0, 58.0, 51.0, 20.0, 82.0, 35.0, 51.0, 13.0, 24.0, 13.0, 127.0, 137.0, 59.0, 59.0, 26.0, 51.0, 31.0, 8.0, 27.0, 58.0, 18.0, 78.0, 35.0, 31.0, 51.0, 81.0, 24.0, 18.0, 39.0, 52.0, 92.0, 85.0, 95.0, 45.0, 25.0, 33.0, 37.0, 21.0, 97.0, 9.0, 133.0, 35.0, 19.0, 136.0, 207.0, 74.0, 140.0, 34.0]	0.004	[0.00627327974906881, 0.0016114592658907788, 0.002870212575118845, 0.005249585559034813, 0.003854271817931541, 0.003977131493910017, 0.003674644949846062, 0.0019085790628876802, 0.0023500739838106014, 0.0021296014602981443, 0.004172120418848168, 0.0036452004860267314, 0.0011716919231370099, 0.006928206460552524, 0.003852889667250438, 0.003129262617347348, 0.001886482939632546, 0.004201296922093342, 0.010611084793936522, 0.003583916083916084, 0.006098107793023048, 0.0034885607658607823, 0.00560847502893261, 0.003061306694594377, 0.0022967386311437757, 0.003251520872666247, 0.007609551298871687, 0.004277371061939623, 0.0012231347195526823, 0.008898574412058477, 0.00617231033004715, 0.0023454641749262313, 0.009040773890245005, 0.007363520947947524, 0.004573170731707317, 0.0068680109183763315, 0.005387740681858329, 0.0023089171974522292, 0.0023472341757295985, 0.003908742820676452, 0.0023141005862388152, 0.0015072187847056957, 0.0031548229355627417, 0.013278944627668807, 0.011282984531392174, 0.0019521717911176184, 0.0016614542611415168, 0.007420440636474908, 0.004456094364351245, 0.0013091453151299795, 0.002355897596984451, 0.0018113207547169811, 0.003593815294609277, 0.004677971765098989, 0.0027252324462968902, 0.003719930561296189, 0.003057598545574746, 0.0037964458804523424, 0.002041649652919559, 0.003007042810793701, 0.00234192037470726, 0.004828585224529213, 0.0018752547900529964, 0.0019575600970949806, 0.003969514131470308, 0.0016282856478250756, 0.0030630216708783216, 0.001571540824344596, 0.00252694165737644, 0.005317381189764041, 0.004616030214015947, 0.00140625, 0.0029826682789197904, 0.0048287579361530894, 0.0024337244676227725, 0.0054796903540053924, 0.0028340776365510132, 0.0035652173913043477, 0.00475020475020475, 0.004363449691991786, 0.001946282600233554, 0.0070265638389031704, 0.0028517884787745457, 0.004217664571617598, 0.0010237832729563712, 0.0023141452126120912, 0.001307583987125327, 0.012771520514883348, 0.012037606537211141, 0.0047730766119246015, 0.0045475566517650685, 0.002058101796881184, 0.004245754245754246, 0.0024722864662253766, 0.0008093070308548305, 0.0026122291021671825, 0.005776317099890449, 0.0013913581201205844, 0.007038440714672442, 0.0028085379553843687, 0.0023778476643399557, 0.0040328957773208916, 0.006956969853130637, 0.0017946608838704853, 0.0015485203028217482, 0.0032641446267157683, 0.003994469196497158, 0.008107869921565172, 0.0083884338300602, 0.008542397266432874, 0.003770107238605898, 0.0022417503586800573, 0.0028962611901000527, 0.0033706841577844583, 0.0018704907811525786, 0.008339064649243466, 0.0008238740388136214, 0.012604245640636846, 0.002933288635601743, 0.0014608642165154543, 0.01301061896106381, 0.022056473095364945, 0.006949661908339595, 0.01474149731494156, 0.0029803646563814866]	0.000809307030855	0.0220564730954	0.0044140955186033936	0.0033102807912909643	909520;	k__Bacteria;p__Proteobacteria;c__Deltaproteobacteria;o__Myxococcales;f__Myxococcaceae;g__Anaeromyxobacter;s__;	1.0
592970	2.3509887016445914e-163	1	[23.0, 61.0, 109.0, 12.0, 7.0, 23.0, 168.0, 68.0, 110.0, 94.0, 159.0, 159.0, 48.0, 23.0, 12.0, 9.0, 14.0, 6.0, 39.0, 20.0, 14.0, 136.0, 182.0, 97.0, 142.0, 6.0, 36.0, 30.0, 12.0, 84.0, 28.0, 111.0, 55.0, 46.0, 30.0, 50.0, 28.0, 6.0, 56.0, 38.0, 39.0, 52.0, 17.0, 59.0, 40.0, 127.0, 8.0, 22.0, 162.0, 75.0, 103.0, 106.0, 83.0, 80.0, 31.0, 49.0, 14.0, 65.0, 9.0, 53.0, 35.0, 76.0, 33.0, 37.0, 117.0, 39.0, 131.0, 96.0, 84.0, 106.0, 62.0, 16.0, 71.0, 16.0, 14.0, 40.0, 13.0, 15.0, 17.0, 20.0, 22.0, 27.0, 7.0, 73.0, 24.0, 26.0, 14.0, 58.0, 49.0, 18.0, 16.0, 9.0, 12.0, 3.0, 16.0, 14.0, 7.0, 4.0, 10.0, 8.0, 14.0, 9.0, 30.0, 7.0, 7.0, 12.0, 5.0, 38.0, 101.0, 35.0, 19.0, 13.0, 18.0, 33.0, 13.0, 69.0, 17.0, 104.0, 10.0, 71.0, 144.0, 98.0, 38.0, 110.0, 27.0]	0.004	[0.002254459909821604, 0.005461056401074306, 0.009776661583998566, 0.0011051759071652237, 0.0006423786363219235, 0.0019057088408318834, 0.016684874366868607, 0.006489168813818113, 0.009574375489598747, 0.007149376331000912, 0.013007198952879582, 0.012879708383961118, 0.0037494141540384317, 0.0019918593574088507, 0.0010507880910683013, 0.0007221375270801573, 0.0011482939632545932, 0.0005479952507078272, 0.003694931312174325, 0.0017482517482517483, 0.0012554927809165098, 0.011033587538536426, 0.016202261194694204, 0.007814388141464594, 0.010871229520747205, 0.0006293266205160479, 0.003148779847808974, 0.0024677140741959365, 0.0010484011881880134, 0.007627349496050122, 0.0024003429061294473, 0.00839827494892941, 0.004972425639634753, 0.0038933559035124843, 0.002690100430416069, 0.00440257110152329, 0.0024730612965907085, 0.00047770700636942675, 0.004381503794695251, 0.0030312699425654116, 0.00300833076211046, 0.004125019831826115, 0.0013407997476141652, 0.005120638777989932, 0.003639672429481347, 0.012396290873596876, 0.0007818608287724785, 0.0016829865361077112, 0.014154652686762779, 0.007013278473910604, 0.008088581749646615, 0.008, 0.006936899289594651, 0.00668281680728427, 0.002484770759858929, 0.004050591055633628, 0.0011569291794066607, 0.005250403877221325, 0.0007349938750510413, 0.004194033394001741, 0.002927400468384075, 0.0061162079510703364, 0.0026905829596412557, 0.0028971889437005714, 0.00928866306764052, 0.003023959060246569, 0.010031395972126503, 0.006857632688049146, 0.006243032329988852, 0.008806912595546694, 0.005203524968527067, 0.00125, 0.005723498589278517, 0.001430743092193508, 0.0012168622338113862, 0.0034791684787335827, 0.001116454826520096, 0.0013043478260869566, 0.0013923013923013922, 0.0017111567419575632, 0.0021409108602569093, 0.002313624678663239, 0.0005703576957549092, 0.006037049288785974, 0.0018900614269963774, 0.0025069906469964323, 0.001408167370750352, 0.00583266291230893, 0.004305421316228802, 0.0014561928646549631, 0.001233235702173578, 0.0007124198527665638, 0.000999000999000999, 0.0002392535289895526, 0.001618614061709661, 0.0013544891640866873, 0.0006971417189522956, 0.0003091906933601299, 0.0009023641941887746, 0.0006419515326592842, 0.0010738666871212702, 0.0007116874901154515, 0.002576655501159495, 0.0005234427577955582, 0.0006022023399862354, 0.001004352192835621, 0.0003840835765862652, 0.0033489027936899622, 0.009967433139248002, 0.0031471989928963224, 0.001591823056300268, 0.0011657101865136298, 0.001579778830963665, 0.003006285870456409, 0.0011579228645230248, 0.00593191196698762, 0.0015562065177590627, 0.009855951478392721, 0.0008380824673147837, 0.005459018914347224, 0.01377594948818521, 0.010442194992008524, 0.0035687453042824945, 0.011582605033168368, 0.0023667601683029452]	0.00023925352899	0.0166848743669	0.004149963333093676	0.0037904406338618206	592970;	k__Bacteria;p__Proteobacteria;c__Deltaproteobacteria;o__Myxococcales;f__Myxococcaceae;g__Anaeromyxobacter;s__;	1.0
353729	2.3509887016445914e-163	1	[75.0, 169.0, 175.0, 76.0, 33.0, 63.0, 198.0, 152.0, 165.0, 117.0, 85.0, 78.0, 18.0, 91.0, 69.0, 51.0, 32.0, 38.0, 217.0, 86.0, 103.0, 97.0, 82.0, 50.0, 72.0, 59.0, 85.0, 56.0, 24.0, 141.0, 110.0, 202.0, 235.0, 74.0, 112.0, 103.0, 116.0, 37.0, 29.0, 36.0, 39.0, 28.0, 83.0, 239.0, 205.0, 256.0, 27.0, 162.0, 259.0, 129.0, 180.0, 136.0, 47.0, 52.0, 13.0, 30.0, 74.0, 52.0, 32.0, 19.0, 19.0, 38.0, 26.0, 21.0, 49.0, 26.0, 227.0, 141.0, 139.0, 47.0, 50.0, 19.0, 28.0, 84.0, 45.0, 87.0, 48.0, 60.0, 100.0, 43.0, 58.0, 81.0, 48.0, 30.0, 13.0, 45.0, 24.0, 217.0, 273.0, 85.0, 89.0, 49.0, 75.0, 15.0, 38.0, 55.0, 55.0, 29.0, 67.0, 41.0, 54.0, 66.0, 119.0, 28.0, 48.0, 62.0, 55.0, 154.0, 143.0, 213.0, 47.0, 51.0, 74.0, 63.0, 43.0, 131.0, 30.0, 258.0, 65.0, 131.0, 246.0, 299.0, 182.0, 229.0, 90.0]	0.008	[0.007351499705940011, 0.01512981199641898, 0.01569647502018118, 0.006999447412046418, 0.003028356428374782, 0.005219985085756898, 0.019664316218095144, 0.01450520087794637, 0.01436156323439812, 0.008898691816245818, 0.006953534031413613, 0.006318347509113001, 0.0014060303077644118, 0.007880834848878497, 0.006042031523642732, 0.004092112653454225, 0.0026246719160104987, 0.003470636587816239, 0.020558976788252012, 0.007517482517482518, 0.00923683974531432, 0.007869544053220835, 0.007299919878928158, 0.0040280351244662855, 0.005512172714745062, 0.00618837843507447, 0.007434619085104522, 0.004606399605165748, 0.0020968023763760267, 0.01280305093979842, 0.009429918559794257, 0.015283347204358025, 0.02124581864207576, 0.00626322471434617, 0.010043041606886656, 0.009069296469137976, 0.010245539657304363, 0.002945859872611465, 0.002268993036538612, 0.002871729419272495, 0.00300833076211046, 0.0022211645248294463, 0.006546257591292689, 0.02074292657524735, 0.0186533212010919, 0.024987798926305513, 0.002638780297107115, 0.012392900856793145, 0.022629969418960245, 0.01206283897512624, 0.014135385581906707, 0.010264150943396227, 0.003928123694107814, 0.004343830924734776, 0.0010420006412311638, 0.0024799537075307927, 0.006115197091149492, 0.00420032310177706, 0.0026133115557370355, 0.0015035214053968505, 0.0015891602542656407, 0.0030581039755351682, 0.002119853240929474, 0.001644350481559784, 0.0038901238488409018, 0.002015972706831046, 0.017382647982234475, 0.010072148010572183, 0.010330732069862505, 0.0039049518112329678, 0.00419639110365086, 0.001484375, 0.0022571543732365982, 0.007511401234015917, 0.003911342894393742, 0.007567191441245543, 0.004122294744074201, 0.0052173913043478265, 0.00819000819000819, 0.0036789869952087613, 0.0056442195406773065, 0.006940874035989717, 0.003911024199462234, 0.0024809791597750577, 0.0010237832729563712, 0.004339022273647671, 0.0024140012070006035, 0.021822204344328237, 0.023987347333274758, 0.006876466305315104, 0.006859873593340528, 0.003878730309506847, 0.006243756243756244, 0.001196267644947763, 0.003844208396560445, 0.005321207430340557, 0.005477542077482323, 0.0022416325268609415, 0.00604584010106479, 0.0032900016048788318, 0.004142057221753471, 0.005219041594179978, 0.010220733487932664, 0.002093771031182233, 0.0041293874741913286, 0.005189152996317376, 0.004224919342448917, 0.013571869216533004, 0.014112306325865982, 0.01915295387105476, 0.003937667560321716, 0.004573170731707317, 0.006494646305072845, 0.00573927302541678, 0.0038300525518838516, 0.011262035763411279, 0.0027462467960454044, 0.024450341167551175, 0.005447536037546095, 0.010072274334922344, 0.023533913708983067, 0.031859350026638256, 0.017092411720510892, 0.024112877750868695, 0.007889200561009817]	0.00102378327296	0.0318593500266	0.008032427034097156	0.006470927454363677	353729;	k__Bacteria;p__Proteobacteria;c__Deltaproteobacteria;o__Myxococcales;f__Myxococcaceae;g__Anaeromyxobacter;s__;	1.0
Node30841	2.3509887016445914e-163	1	[42.0, 64.0, 96.0, 34.0, 31.0, 54.0, 93.0, 69.0, 73.0, 14.0, 85.0, 75.0, 24.0, 56.0, 38.0, 34.0, 41.0, 32.0, 35.0, 45.0, 32.0, 82.0, 68.0, 46.0, 91.0, 30.0, 116.0, 32.0, 34.0, 52.0, 83.0, 39.0, 25.0, 61.0, 58.0, 70.0, 67.0, 11.0, 8.0, 4.0, 22.0, 12.0, 31.0, 32.0, 30.0, 77.0, 20.0, 48.0, 118.0, 64.0, 37.0, 28.0, 2.0, 12.0, 10.0, 21.0, 35.0, 7.0, 14.0, 7.0, 18.0, 28.0, 7.0, 9.0, 5.0, 4.0, 28.0, 30.0, 18.0, 15.0, 9.0, 2.0, 7.0, 64.0, 19.0, 37.0, 32.0, 25.0, 56.0, 45.0, 12.0, 61.0, 32.0, 9.0, 7.0, 18.0, 20.0, 59.0, 37.0, 13.0, 9.0, 9.0, 29.0, 4.0, 13.0, 19.0, 30.0, 7.0, 43.0, 13.0, 21.0, 19.0, 83.0, 11.0, 12.0, 11.0, 19.0, 26.0, 43.0, 24.0, 47.0, 21.0, 37.0, 70.0, 12.0, 45.0, 14.0, 50.0, 27.0, 30.0, 85.0, 75.0, 34.0, 65.0, 68.0]	0.003	[0.004116839835326407, 0.005729632945389436, 0.008610637725356534, 0.0031313317369681343, 0.0028448196751399467, 0.0044742729306487695, 0.009236269738802264, 0.006584597766962496, 0.006353903734006441, 0.0010648007301490721, 0.006953534031413613, 0.006075334143377886, 0.0018747070770192159, 0.004849744522386767, 0.003327495621716287, 0.0027280751023028163, 0.0033628608923884514, 0.0029226413371084116, 0.0033159639981051635, 0.003933566433566434, 0.0028696977849520223, 0.006652604251176375, 0.006053592094720912, 0.0037057923145089825, 0.006966773847802787, 0.0031466331025802393, 0.010146068398495583, 0.002632228345808999, 0.002970470033199371, 0.004721692545173886, 0.007115302186026576, 0.0029507452523265493, 0.002260193472561251, 0.005162928480744816, 0.005200860832137733, 0.006163599542132606, 0.005917682388270624, 0.0008757961783439491, 0.0006259291135278929, 0.0003190810465858328, 0.001697007096575131, 0.0009519276534983341, 0.0024449877750611247, 0.0027772956084013193, 0.00272975432211101, 0.007515861395802831, 0.001954652071931196, 0.0036719706242350062, 0.010310179117518567, 0.005984664297737049, 0.002905607036280823, 0.0021132075471698114, 0.0001671541997492687, 0.0010024225210926406, 0.0008015389547932029, 0.0017359675952715549, 0.0028923229485166516, 0.0005654281098546042, 0.001143323805634953, 0.0005539289388304187, 0.0015055202408832385, 0.0022533397714469662, 0.0005707297187117815, 0.0007047216349541931, 0.0003969514131470308, 0.0003101496472047763, 0.002144115169614825, 0.0021430102150153583, 0.0013377926421404682, 0.0012462612163509472, 0.0007553503986571548, 0.00015625, 0.0005642885933091496, 0.005722972368774032, 0.0016514558887440244, 0.0032182308428285638, 0.0027481964960494676, 0.002173913043478261, 0.004586404586404586, 0.0038501026694045173, 0.0011677695601401323, 0.005227077977720651, 0.0026073494663081563, 0.0007442937479325174, 0.0005512679162072767, 0.0017356089094590686, 0.0020116676725005027, 0.0059332260659694285, 0.0032510324224584836, 0.0010516948466952512, 0.0006936950824726376, 0.0007124198527665638, 0.0024142524142524145, 0.0003190047053194035, 0.0013151239251390997, 0.001838235294117647, 0.002987750224081267, 0.0005410837133802272, 0.003880166035011731, 0.0010431712405713368, 0.0016108000306819053, 0.0015024513680215088, 0.007128746886541269, 0.0008225529051073058, 0.0010323468685478321, 0.0009206561767659859, 0.0014595175910278077, 0.0022913545430510267, 0.004243560643442218, 0.002158079309414621, 0.003937667560321716, 0.0018830703012912482, 0.0032473231525364226, 0.006376970028240867, 0.0010688518749443305, 0.003868638239339752, 0.001281581838154522, 0.0047384382107657315, 0.002262822661749916, 0.0023066277102875596, 0.008131636850664882, 0.007991475759190196, 0.0031930879038317055, 0.006844266610508582, 0.005960729312762973]	0.00015625	0.0103101791175	0.0031695744382087363	0.0023530295635690204	152949;4340806;	k__Bacteria;p__Proteobacteria;c__Deltaproteobacteria;o__Myxococcales;f__Myxococcaceae;g__Anaeromyxobacter;s__;	2.0
179879	2.3509887016445914e-163	1	[182.0, 195.0, 249.0, 115.0, 106.0, 131.0, 343.0, 219.0, 332.0, 185.0, 293.0, 312.0, 113.0, 141.0, 115.0, 86.0, 71.0, 119.0, 55.0, 48.0, 157.0, 272.0, 321.0, 349.0, 263.0, 86.0, 132.0, 92.0, 41.0, 152.0, 91.0, 227.0, 88.0, 77.0, 53.0, 91.0, 67.0, 38.0, 9.0, 13.0, 37.0, 7.0, 93.0, 108.0, 51.0, 358.0, 44.0, 244.0, 345.0, 220.0, 291.0, 283.0, 13.0, 35.0, 12.0, 8.0, 37.0, 10.0, 32.0, 6.0, 18.0, 35.0, 7.0, 12.0, 22.0, 16.0, 325.0, 159.0, 226.0, 33.0, 14.0, 9.0, 11.0, 53.0, 20.0, 78.0, 44.0, 33.0, 68.0, 54.0, 74.0, 75.0, 43.0, 14.0, 7.0, 73.0, 30.0, 188.0, 100.0, 48.0, 67.0, 40.0, 57.0, 22.0, 38.0, 87.0, 173.0, 29.0, 218.0, 51.0, 61.0, 63.0, 71.0, 39.0, 79.0, 38.0, 60.0, 74.0, 163.0, 52.0, 72.0, 19.0, 29.0, 58.0, 52.0, 174.0, 54.0, 156.0, 42.0, 248.0, 219.0, 148.0, 66.0, 223.0, 71.0]	0.009	[0.017839639286414428, 0.017457475380483437, 0.02233384160014351, 0.010591269110333396, 0.00972744792144627, 0.010854254702129423, 0.034064951832356735, 0.020898940738620097, 0.028897206023152582, 0.01407058107696988, 0.023969240837696335, 0.025273390036452004, 0.008826745820965475, 0.012210963886723825, 0.010070052539404553, 0.006900425258765947, 0.005823490813648294, 0.010868572472371905, 0.005210800568450971, 0.004195804195804196, 0.014079454757420859, 0.022067175077072853, 0.02857651562360901, 0.028115685168774673, 0.02013474199969377, 0.009020348227396686, 0.011545526108632905, 0.007567656494200872, 0.003582037392975712, 0.013801870516662127, 0.007801114444920703, 0.017174850571234017, 0.007955881023415604, 0.006517139229792636, 0.004752510760401721, 0.008012679404772387, 0.005917682388270624, 0.0030254777070063696, 0.0007041702527188796, 0.0010370134014039566, 0.002854057389694539, 0.0005552911312073616, 0.007334963325183374, 0.009373372678354452, 0.004640582347588717, 0.03494387506100537, 0.004300234558248631, 0.018665850673194616, 0.03014416775884666, 0.020572283523471107, 0.022852206690749177, 0.021358490566037735, 0.0010865022983702465, 0.0029237323531868683, 0.0009618467457518436, 0.000661320988674878, 0.003057598545574746, 0.0008077544426494346, 0.0026133115557370355, 0.00047479623328321597, 0.0015055202408832385, 0.0028166747143087076, 0.0005707297187117815, 0.0009396288466055908, 0.0017465862178469354, 0.0012405985888191051, 0.024887051075886363, 0.011357954139581398, 0.0167967298402081, 0.0027417746759720836, 0.0011749895090222408, 0.000703125, 0.000886739218057235, 0.004739336492890996, 0.001738374619730552, 0.006784378533530486, 0.0037787701820680177, 0.0028695652173913043, 0.005569205569205569, 0.004620123203285421, 0.007201245620864149, 0.006426735218508998, 0.003503625845351585, 0.0011577902745616936, 0.0005512679162072767, 0.007038858355028444, 0.0030175015087507543, 0.018905872888173775, 0.008786574114752657, 0.003883180972413235, 0.005164174502851858, 0.0031663104567402835, 0.004745254745254745, 0.0017545258792567191, 0.003844208396560445, 0.0084171826625387, 0.017229359625535304, 0.0022416325268609415, 0.019671539433315285, 0.004092441020702937, 0.004678990565314106, 0.00498181243080816, 0.006098084686077471, 0.0029163239362895387, 0.006796283551273228, 0.0031804486106461333, 0.004609002919035182, 0.006521547545606768, 0.016086055462350736, 0.004675838503731679, 0.006032171581769437, 0.0017037302725968436, 0.0025451992276636828, 0.0052837751662567186, 0.004631691458092099, 0.014958734525447043, 0.004943244232881728, 0.014783927217589083, 0.003519946362722092, 0.019068122405043825, 0.02095092317994834, 0.015769845498135322, 0.006198347107438017, 0.023481099294514057, 0.006223702664796634]	0.000474796233283	0.034943875061	0.00920450279595026	0.008273681849161387	179879;	k__Bacteria;p__Proteobacteria;c__Deltaproteobacteria;o__Myxococcales;f__Myxococcaceae;g__Anaeromyxobacter;s__;	1.0
Node30835	2.3509887016445914e-163	1	[12.0, 27.0, 50.0, 9.0, 9.0, 16.0, 64.0, 36.0, 60.0, 31.0, 84.0, 71.0, 19.0, 12.0, 10.0, 12.0, 9.0, 9.0, 67.0, 15.0, 11.0, 86.0, 73.0, 53.0, 54.0, 9.0, 14.0, 15.0, 7.0, 52.0, 15.0, 75.0, 44.0, 22.0, 25.0, 36.0, 22.0, 13.0, 6.0, 13.0, 11.0, 2.0, 23.0, 66.0, 54.0, 50.0, 11.0, 25.0, 61.0, 40.0, 76.0, 45.0, 16.0, 10.0, 4.0, 7.0, 26.0, 8.0, 11.0, 3.0, 3.0, 12.0, 4.0, 3.0, 13.0, 2.0, 64.0, 35.0, 42.0, 13.0, 9.0, 5.0, 4.0, 20.0, 12.0, 22.0, 12.0, 9.0, 23.0, 27.0, 19.0, 28.0, 8.0, 18.0, 5.0, 13.0, 20.0, 63.0, 76.0, 19.0, 29.0, 9.0, 15.0, 9.0, 7.0, 16.0, 12.0, 7.0, 8.0, 14.0, 14.0, 12.0, 21.0, 6.0, 20.0, 8.0, 10.0, 36.0, 80.0, 51.0, 17.0, 10.0, 37.0, 18.0, 28.0, 51.0, 16.0, 73.0, 12.0, 44.0, 78.0, 81.0, 37.0, 71.0, 16.0]	0.002	[0.001176239952950402, 0.0024171888988361685, 0.004484707148623195, 0.0008288819303739178, 0.0008259153895567588, 0.0013257104979700059, 0.006356142615949945, 0.0034354423131978244, 0.005222386630690226, 0.0023577730453300883, 0.0068717277486911, 0.005751316322397732, 0.0014841431026402126, 0.0010392309690828788, 0.0008756567425569177, 0.0009628500361068764, 0.0007381889763779527, 0.0008219928760617409, 0.006347702510658456, 0.0013111888111888112, 0.0009864586135772577, 0.0069771215317215645, 0.006498709160509214, 0.004269717231934263, 0.004134129536058797, 0.0009439899307740718, 0.0012245254963701565, 0.0012338570370979682, 0.0006115673597763411, 0.004721692545173886, 0.0012858979854264896, 0.005674510100627979, 0.003977940511707802, 0.0018620397799407533, 0.0022417503586800573, 0.0031698511930967686, 0.0019431195901784136, 0.001035031847133758, 0.00046944683514591975, 0.0010370134014039566, 0.0008485035482875655, 0.00015865460891638903, 0.0018140231879485763, 0.005728172192327721, 0.004913557779799818, 0.004880429477794046, 0.0010750586395621578, 0.001912484700122399, 0.005329838357361293, 0.0037404151860856555, 0.0059682739123606094, 0.0033962264150943396, 0.0013372335979941496, 0.0008353521009105338, 0.0003206155819172812, 0.0005786558650905183, 0.002148582761755227, 0.0006462035541195477, 0.0008983258472846059, 0.00023739811664160799, 0.00025092004014720643, 0.0009657170449058426, 0.0003261312678353037, 0.0002349072116513977, 0.00103207367418228, 0.00015507482360238814, 0.004900834673405315, 0.0025001785841845844, 0.003121516164994426, 0.001080093054170821, 0.0007553503986571548, 0.000390625, 0.00032245062474808546, 0.001788428865241885, 0.0010430247718383311, 0.0019135426633034704, 0.0010305736860185502, 0.000782608695652174, 0.0018837018837018838, 0.0023100616016427105, 0.0018489684702218763, 0.002399314481576692, 0.0006518373665770391, 0.0014885874958650348, 0.000393762797290912, 0.0012534953234982161, 0.0020116676725005027, 0.006335478680611424, 0.00667779632721202, 0.0015370924682469055, 0.00223523971018961, 0.0007124198527665638, 0.0012487512487512488, 0.0007177605869686578, 0.0007081436519979767, 0.0015479876160990713, 0.0011951000896325067, 0.0005410837133802272, 0.0007218913553510197, 0.0011234151821537474, 0.0010738666871212702, 0.0009489166534872687, 0.0018036588508116465, 0.0004486652209676213, 0.0017205781142463868, 0.0006695681285570807, 0.0007681671531725304, 0.0031726447519168062, 0.00789499654593901, 0.004585918532506069, 0.0014242627345844505, 0.000896700143472023, 0.0032473231525364226, 0.001639792292976223, 0.002493987708203438, 0.004384456671251719, 0.0014646649578908824, 0.0069181197877179685, 0.0010056989607777405, 0.0033830539750884206, 0.007461972639433655, 0.008630793819925413, 0.0034748309541697974, 0.0074760450668632196, 0.001402524544179523]	0.000155074823602	0.00863079381993	0.002369836630924179	0.0020910751647084513	148273;169586;3430519;306973;248835;583051;4480593;	k__Bacteria;p__Proteobacteria;c__Deltaproteobacteria;o__Myxococcales;f__Myxococcaceae;g__Anaeromyxobacter;s__;	7.0
Node30808	2.3509887016445914e-163	1	[38.0, 10.0, 20.0, 54.0, 33.0, 45.0, 25.0, 21.0, 26.0, 17.0, 112.0, 146.0, 92.0, 78.0, 52.0, 69.0, 70.0, 55.0, 49.0, 53.0, 62.0, 106.0, 84.0, 86.0, 115.0, 37.0, 65.0, 72.0, 30.0, 55.0, 56.0, 38.0, 55.0, 50.0, 81.0, 73.0, 42.0, 3.0, 9.0, 12.0, 12.0, 13.0, 15.0, 54.0, 38.0, 11.0, 21.0, 6.0, 18.0, 10.0, 18.0, 24.0, 10.0, 17.0, 4.0, 10.0, 54.0, 10.0, 6.0, 3.0, 4.0, 11.0, 11.0, 10.0, 15.0, 3.0, 34.0, 24.0, 9.0, 9.0, 14.0, 1.0, 10.0, 31.0, 53.0, 86.0, 43.0, 32.0, 47.0, 69.0, 18.0, 64.0, 74.0, 23.0, 4.0, 16.0, 21.0, 122.0, 80.0, 13.0, 16.0, 1.0, 5.0, 6.0, 13.0, 30.0, 51.0, 1.0, 70.0, 3.0, 8.0, 4.0, 61.0, 7.0, 5.0, 8.0, 6.0, 35.0, 66.0, 46.0, 45.0, 54.0, 37.0, 33.0, 19.0, 86.0, 15.0, 69.0, 37.0, 19.0, 98.0, 78.0, 44.0, 91.0, 46.0]	0.003	[0.003724759851009606, 0.0008952551477170994, 0.001793882859449278, 0.004973291582243507, 0.003028356428374782, 0.0037285607755406414, 0.0024828682093554475, 0.002004008016032064, 0.002263034206632431, 0.0012929723151810161, 0.009162303664921465, 0.011826650465775617, 0.00718637712857366, 0.006755001299038711, 0.004553415061295972, 0.005536387707614539, 0.005741469816272966, 0.005023289798155083, 0.004642349597347229, 0.004632867132867133, 0.005560039458344543, 0.008599707934447509, 0.007477966705243479, 0.0069282204140820106, 0.008804164752717808, 0.003880847493182295, 0.005685296947432869, 0.005922513778070248, 0.002621002970470033, 0.004994097884318533, 0.0048006858122588945, 0.0028750851176515095, 0.004972425639634753, 0.004231908590774439, 0.007263271162123386, 0.006427753808224003, 0.0037095919448860626, 0.00023885350318471338, 0.0007041702527188796, 0.0009572431397574984, 0.0009256402344955261, 0.0010312549579565287, 0.0011830586008360281, 0.004686686339177226, 0.003457688808007279, 0.00107369448511469, 0.002052384675527756, 0.0004589963280293758, 0.0015727391874180866, 0.0009351037965214139, 0.0014135385581906705, 0.0018113207547169811, 0.0008357709987463436, 0.0014200985715479074, 0.0003206155819172812, 0.0008266512358435976, 0.004462441120568548, 0.0008077544426494346, 0.0004899959167006942, 0.00023739811664160799, 0.00033456005352960856, 0.0008852406244970224, 0.0008968609865470852, 0.0007830240388379923, 0.0011908542394410925, 0.00023261223540358222, 0.0026035684202465733, 0.0017144081720122865, 0.0006688963210702341, 0.0007477567298105683, 0.0011749895090222408, 7.8125e-05, 0.0008061265618702137, 0.0027720647411249217, 0.004606692742285963, 0.007480212229277203, 0.003692889041566472, 0.002782608695652174, 0.003849303849303849, 0.005903490759753593, 0.0017516543402101986, 0.005484147386461011, 0.0060294956408376114, 0.001902084022494211, 0.00031501023783272954, 0.0015427634750747276, 0.002112251056125528, 0.012268704746580853, 0.007029259291802126, 0.0010516948466952512, 0.001233235702173578, 7.915776141850709e-05, 0.00041625041625041625, 0.0004785070579791052, 0.0013151239251390997, 0.0029024767801857586, 0.005079175380938153, 7.729767334003247e-05, 0.006316549359321422, 0.00024073182474723158, 0.0006136381069264402, 0.0003163055511624229, 0.005239199519024306, 0.0005234427577955582, 0.0004301445285615967, 0.0006695681285570807, 0.0004609002919035182, 0.0030845157310302285, 0.006513372150399684, 0.004136318676378024, 0.003770107238605898, 0.004842180774748924, 0.0032473231525364226, 0.003006285870456409, 0.00169234880199519, 0.007393397524071527, 0.0013731233980227022, 0.006539044730856709, 0.0031009051290647, 0.0014608642165154543, 0.009375298957237157, 0.008311134789557806, 0.004132231404958678, 0.009581973254712014, 0.004032258064516129]	7.729767334e-05	0.0122687047466	0.0033006441576798676	0.0027378541297883117	817854;4402973;947134;4458222;224740;143436;220025;849683;532843;832844;582110;10596;913264;4476847;4404900;150587;556364;4234522;	k__Bacteria;p__Proteobacteria;c__Deltaproteobacteria;o__Myxococcales;f__Myxococcaceae;s__;	18.0
Node31185	2.3509887016445914e-163	1	[21.0, 37.0, 22.0, 33.0, 11.0, 14.0, 29.0, 13.0, 37.0, 5.0, 6.0, 9.0, 26.0, 34.0, 14.0, 35.0, 21.0, 22.0, 10.0, 10.0, 33.0, 22.0, 12.0, 9.0, 22.0, 22.0, 42.0, 27.0, 16.0, 11.0, 11.0, 9.0, 12.0, 5.0, 17.0, 15.0, 10.0, 12.0, 15.0, 5.0, 11.0, 5.0, 19.0, 11.0, 12.0, 31.0, 8.0, 11.0, 24.0, 23.0, 4.0, 2.0, 4.0, 11.0, 8.0, 12.0, 10.0, 13.0, 8.0, 7.0, 6.0, 13.0, 7.0, 9.0, 10.0, 11.0, 17.0, 5.0, 3.0, 9.0, 5.0, 5.0, 7.0, 2.0, 8.0, 7.0, 11.0, 6.0, 24.0, 3.0, 8.0, 21.0, 11.0, 9.0, 6.0, 14.0, 16.0, 6.0, 9.0, 12.0, 12.0, 5.0, 6.0, 9.0, 10.0, 8.0, 36.0, 7.0, 29.0, 5.0, 8.0, 1.0, 18.0, 5.0, 9.0, 10.0, 14.0, 11.0, 9.0, 14.0, 10.0, 6.0, 12.0, 9.0, 11.0, 21.0, 12.0, 13.0, 10.0, 2.0, 22.0, 13.0, 6.0, 17.0, 8.0]	0.001	[0.0020584199176632034, 0.0033124440465532676, 0.0019732711453942058, 0.0030392337447043656, 0.001009452142791594, 0.001159996685723755, 0.002880127122852319, 0.001240576390876992, 0.0032204717555923057, 0.00038028597505324003, 0.0004908376963350785, 0.0007290400972053463, 0.002030932666770817, 0.002944487745734823, 0.0012259194395796847, 0.0028083126053117225, 0.0017224409448818897, 0.002009315919262033, 0.0009474182851729038, 0.0008741258741258741, 0.002959375840731773, 0.0017848450429985396, 0.0010682809578919255, 0.0007250463224039314, 0.0016842749961721022, 0.0023075309418921753, 0.0036735764891104696, 0.002220942666776343, 0.001397868250917351, 0.0009988195768637065, 0.0009429918559794256, 0.0006809412120753575, 0.0010848928668294006, 0.00042319085907744394, 0.001524390243902439, 0.001320771330456987, 0.0008832361773538244, 0.0009554140127388535, 0.0011736170878647993, 0.000398851308232291, 0.0008485035482875655, 0.00039663652229097253, 0.0014985408943923022, 0.0009546953653879535, 0.001091901728844404, 0.0030258662762323086, 0.0007818608287724785, 0.0008414932680538556, 0.0020969855832241153, 0.0021507387319992517, 0.00031411967959792684, 0.0001509433962264151, 0.0003343083994985374, 0.0009188873110015872, 0.0006412311638345624, 0.000991981483012317, 0.0008263779852904718, 0.001050080775444265, 0.0006533278889342589, 0.0005539289388304187, 0.0005018400802944129, 0.0010461934653146628, 0.0005707297187117815, 0.0007047216349541931, 0.0007939028262940616, 0.0008529115298131348, 0.0013017842101232867, 0.0003571683691692264, 0.0002229654403567447, 0.0007477567298105683, 0.000419639110365086, 0.000390625, 0.0005642885933091496, 0.0001788428865241885, 0.0006953498478922208, 0.000608854483778377, 0.0009446925455170044, 0.0005217391304347826, 0.0019656019656019656, 0.0002566735112936345, 0.0007785130400934215, 0.0017994858611825194, 0.0008962763790434287, 0.0007442937479325174, 0.00047251535674909436, 0.0013499180406903867, 0.0016093341380004024, 0.0006033789219629927, 0.0007907916703277392, 0.0009707952431033087, 0.0009249267766301834, 0.00039578880709253544, 0.0004995004995004995, 0.0007177605869686578, 0.0010116337885685382, 0.0007739938080495357, 0.00358530026889752, 0.0005410837133802272, 0.0026168561631474464, 0.0004012197079120526, 0.0006136381069264402, 7.907638779060572e-05, 0.001545993300695697, 0.00037388768413968446, 0.0007742601514108741, 0.0008369601606963508, 0.0010754340144415425, 0.0009694192297523574, 0.0008881871114181387, 0.0012588795971585289, 0.0008378016085790885, 0.0005380200860832137, 0.00105318588730911, 0.0008198961464881115, 0.0009797808853656365, 0.0018053645116918845, 0.0010984987184181618, 0.0012319939347990902, 0.0008380824673147837, 0.00015377518068583732, 0.0021046589495838514, 0.0013851891315929674, 0.0005634861006761833, 0.0017900389596714752, 0.0007012622720897616]	7.90763877906e-05	0.00367357648911	0.0011506783695566512	0.0007871014756216744	684207;156870;679178;226704;219369;1115110;260335;872600;1131498;360433;4472969;4319936;683436;809293;4339018;331980;824783;928889;512091;586966;510937;1132826;4401954;104624;218567;220256;1140514;113261;4366310;223003;137235;114170;1008207;835654;832215;4444965;1131545;350585;359365;539862;	k__Bacteria;p__Proteobacteria;c__Deltaproteobacteria;o__Myxococcales;f__;g__;s__;	40.0
Node31256	2.3509887016445914e-163	1	[37.0, 51.0, 11.0, 24.0, 32.0, 31.0, 18.0, 21.0, 32.0, 45.0, 36.0, 31.0, 61.0, 19.0, 12.0, 33.0, 37.0, 35.0, 21.0, 22.0, 44.0, 22.0, 19.0, 41.0, 41.0, 16.0, 19.0, 21.0, 41.0, 23.0, 14.0, 11.0, 28.0, 11.0, 11.0, 15.0, 26.0, 1.0, 7.0, 23.0, 9.0, 11.0, 5.0, 20.0, 22.0, 33.0, 16.0, 1.0, 13.0, 19.0, 7.0, 7.0, 7.0, 13.0, 21.0, 11.0, 17.0, 16.0, 1.0, 7.0, 12.0, 13.0, 13.0, 18.0, 18.0, 12.0, 7.0, 8.0, 4.0, 11.0, 11.0, 5.0, 13.0, 17.0, 15.0, 10.0, 11.0, 8.0, 24.0, 12.0, 27.0, 21.0, 29.0, 9.0, 6.0, 6.0, 23.0, 9.0, 47.0, 11.0, 2.0, 2.0, 3.0, 2.0, 13.0, 10.0, 42.0, 9.0, 22.0, 4.0, 3.0, 1.0, 11.0, 4.0, 3.0, 2.0, 9.0, 34.0, 20.0, 13.0, 18.0, 10.0, 11.0, 10.0, 16.0, 47.0, 3.0, 29.0, 29.0, 8.0, 34.0, 7.0, 27.0, 4.0, 18.0]	0.002	[0.003626739854930406, 0.004565801253357207, 0.0009866355726971029, 0.0022103518143304474, 0.0029365880517573644, 0.0025685640898168863, 0.001787665110735922, 0.002004008016032064, 0.0027852728697014537, 0.0034225737754791604, 0.0029450261780104713, 0.002511138112596193, 0.00476488048742384, 0.0016454490343812246, 0.0010507880910683013, 0.00264783759929391, 0.003034776902887139, 0.0031966389624623255, 0.001989578398863098, 0.0019230769230769232, 0.003945834454309031, 0.0017848450429985396, 0.0016914448499955488, 0.003302988802062354, 0.003138876129229827, 0.0016782043213761275, 0.0016618560307880695, 0.0017273998519371555, 0.003582037392975712, 0.0020884409334422957, 0.0012001714530647236, 0.0008322614814254369, 0.0025314166892686013, 0.0009310198899703766, 0.0009863701578192252, 0.001320771330456987, 0.0022964140611199434, 7.961783439490445e-05, 0.0005476879743369063, 0.0018347160178685386, 0.0006942301758716445, 0.0008726003490401396, 0.0003943528669453427, 0.0017358097552508246, 0.002001819836214741, 0.00322108345534407, 0.001563721657544957, 7.649938800489595e-05, 0.0011358671909130625, 0.0017766972133906865, 0.000549709439296372, 0.0005283018867924528, 0.0005850396991224405, 0.001085957731183694, 0.0016832318050657262, 0.0009093163594279573, 0.0014048425749938023, 0.0012924071082390954, 8.166598611678236e-05, 0.0005539289388304187, 0.0010036801605888257, 0.0010461934653146628, 0.001059926620464737, 0.0014094432699083862, 0.0014290250873293109, 0.0009304489416143289, 0.0005360287924037063, 0.0005714693906707622, 0.00029728725380899295, 0.0009139248919906946, 0.0009232060428031893, 0.000390625, 0.0010479645304312776, 0.0015201645354556022, 0.001303780964797914, 0.0008697921196833957, 0.0009446925455170044, 0.0006956521739130435, 0.0019656019656019656, 0.001026694045174538, 0.002627481510315298, 0.0017994858611825194, 0.0023629104538417664, 0.0007442937479325174, 0.00047251535674909436, 0.0005785363031530228, 0.0023134178233755786, 0.0009050683829444891, 0.004129689833933749, 0.0008898956395113664, 0.00015415446277169725, 0.00015831552283701418, 0.00024975024975024975, 0.00015950235265970174, 0.0013151239251390997, 0.0009674922600619195, 0.004182850313713774, 0.0006956790600602922, 0.001985201227215304, 0.0003209757663296421, 0.00023011429009741504, 7.907638779060572e-05, 0.0009447736837584815, 0.00029911014731174755, 0.00025808671713695803, 0.00016739203213927018, 0.0006913504378552773, 0.0029963867101436502, 0.0019737491364847527, 0.0011689596259329197, 0.0015080428954423592, 0.000896700143472023, 0.0009654203967000176, 0.0009109957183201239, 0.0014251358332591074, 0.004040577716643742, 0.00027462467960454045, 0.0027482941622441245, 0.002430439155212873, 0.0006151007227433493, 0.0032526547402659525, 0.0007458710708577517, 0.002535687453042825, 0.0004211856375697589, 0.0015778401122019635]	7.64993880049e-05	0.00476488048742	0.0015357468853801032	0.001091267370089524	903626;4371517;3608294;1021984;4321627;823559;2362284;832626;2181556;4345857;3332451;793319;1109458;560806;259881;364646;249425;579240;1109601;4358255;48487;4329610;4385959;243070;4246457;591647;4381554;554552;368942;	k__Bacteria;p__Proteobacteria;c__Deltaproteobacteria;o__Myxococcales;f__;g__;s__;	29.0
Node31307	2.3509887016445914e-163	1	[22.0, 18.0, 32.0, 18.0, 36.0, 32.0, 27.0, 19.0, 22.0, 12.0, 42.0, 44.0, 39.0, 20.0, 21.0, 27.0, 33.0, 21.0, 16.0, 27.0, 17.0, 22.0, 21.0, 29.0, 18.0, 17.0, 23.0, 28.0, 31.0, 19.0, 14.0, 18.0, 21.0, 10.0, 21.0, 19.0, 20.0, 21.0, 11.0, 15.0, 6.0, 14.0, 18.0, 9.0, 17.0, 18.0, 9.0, 22.0, 13.0, 14.0, 4.0, 2.0, 1.0, 19.0, 11.0, 18.0, 15.0, 23.0, 9.0, 20.0, 17.0, 14.0, 12.0, 11.0, 20.0, 8.0, 7.0, 6.0, 15.0, 17.0, 24.0, 4.0, 5.0, 12.0, 9.0, 14.0, 18.0, 5.0, 14.0, 10.0, 6.0, 21.0, 19.0, 5.0, 21.0, 6.0, 7.0, 8.0, 19.0, 23.0, 19.0, 9.0, 10.0, 16.0, 6.0, 10.0, 11.0, 13.0, 32.0, 5.0, 18.0, 2.0, 7.0, 8.0, 15.0, 9.0, 14.0, 17.0, 24.0, 17.0, 19.0, 10.0, 7.0, 17.0, 10.0, 19.0, 4.0, 17.0, 9.0, 17.0, 22.0, 7.0, 9.0, 8.0, 10.0]	0.001	[0.0021564399137424034, 0.0016114592658907788, 0.002870212575118845, 0.0016577638607478357, 0.003303661558227035, 0.0026514209959400117, 0.002681497666103883, 0.0018131501097432962, 0.0019148750979197493, 0.0009126863401277761, 0.00343586387434555, 0.003564196030781693, 0.0030463990001562257, 0.001732051615138131, 0.0018388791593695272, 0.002166412581240472, 0.0027066929133858267, 0.001917983377477395, 0.0015158692562766462, 0.00236013986013986, 0.001524526948255762, 0.0017848450429985396, 0.0018694916763108698, 0.0023362603721904453, 0.0013780431786862655, 0.0017830920914621356, 0.0020117204583224003, 0.002303199802582874, 0.0027083697361523678, 0.0017252338145827659, 0.0012001714530647236, 0.001361882424150715, 0.001898562516951451, 0.0008463817181548879, 0.0018830703012912482, 0.00167297701857885, 0.0017664723547076487, 0.0016719745222929937, 0.0008606525311008528, 0.001196553924696873, 0.00046282011724776306, 0.0011105822624147231, 0.0014196703210032336, 0.000781114389862871, 0.0015468607825295723, 0.0017569546120058566, 0.0008795934323690383, 0.0016829865361077112, 0.0011358671909130625, 0.0013091453151299795, 0.00031411967959792684, 0.0001509433962264151, 8.357709987463435e-05, 0.0015871689917300142, 0.0008816928502725233, 0.0014879722245184756, 0.0012395669779357078, 0.0018578352180936995, 0.0007349938750510413, 0.0015826541109440532, 0.0014218802275008365, 0.0011266698857234831, 0.000978393803505911, 0.0008613264427217916, 0.0015878056525881232, 0.0006202992944095526, 0.0005360287924037063, 0.00042860204300307163, 0.0011148272017837235, 0.0014124293785310734, 0.0020142677297524127, 0.0003125, 0.00040306328093510683, 0.001073057319145131, 0.0007822685788787483, 0.001217708967556754, 0.0015458605290278255, 0.0004347826086956522, 0.0011466011466011465, 0.0008555783709787816, 0.0005838847800700662, 0.0017994858611825194, 0.0015481137456204678, 0.0004134965266291763, 0.0016538037486218302, 0.0005785363031530228, 0.000704083685375176, 0.0008045052292839903, 0.001669449081803005, 0.0018606908826146753, 0.0014644673963311238, 0.0007124198527665638, 0.0008325008325008325, 0.001276018821277614, 0.0006069802731411229, 0.0009674922600619195, 0.0010955084154964645, 0.001004869753420422, 0.0028875654214040787, 0.0004012197079120526, 0.0013806857405844902, 0.00015815277558121145, 0.0006012196169372155, 0.0005982202946234951, 0.00129043358568479, 0.0007532641446267158, 0.0010754340144415425, 0.0014981933550718251, 0.0023684989637817034, 0.0015286395108353565, 0.001591823056300268, 0.000896700143472023, 0.0006143584342636476, 0.0015486927211442107, 0.0008907098957869422, 0.0016334250343878955, 0.0003661662394727206, 0.0016110689916603487, 0.0007542742205833054, 0.001307089035829617, 0.0021046589495838514, 0.0007458710708577517, 0.0008452291510142749, 0.0008423712751395178, 0.0008765778401122019]	8.35770998746e-05	0.00356419603078	0.0013781444657313747	0.0007152748716698906	535402;580635;4469134;750320;824043;113748;588131;355920;565046;814032;1017063;347524;4365533;1138936;4361861;369028;819185;4461509;830539;912271;203878;808919;329035;	k__Bacteria;p__Proteobacteria;c__Deltaproteobacteria;o__Myxococcales;f__Polyangiaceae;s__;	23.0
Node31061	2.3509887016445914e-163	1	[10.0, 59.0, 62.0, 11.0, 16.0, 43.0, 45.0, 64.0, 68.0, 27.0, 46.0, 28.0, 45.0, 13.0, 14.0, 45.0, 25.0, 16.0, 14.0, 11.0, 11.0, 22.0, 17.0, 20.0, 26.0, 4.0, 17.0, 19.0, 34.0, 19.0, 8.0, 32.0, 9.0, 11.0, 7.0, 6.0, 13.0, 24.0, 32.0, 53.0, 13.0, 22.0, 5.0, 34.0, 15.0, 51.0, 27.0, 3.0, 47.0, 55.0, 17.0, 18.0, 21.0, 38.0, 27.0, 35.0, 8.0, 56.0, 3.0, 15.0, 29.0, 33.0, 35.0, 26.0, 38.0, 45.0, 40.0, 18.0, 21.0, 54.0, 36.0, 22.0, 25.0, 8.0, 5.0, 4.0, 4.0, 6.0, 25.0, 8.0, 11.0, 17.0, 6.0, 32.0, 19.0, 19.0, 38.0, 3.0, 24.0, 8.0, 9.0, 3.0, 3.0, 7.0, 17.0, 14.0, 13.0, 6.0, 11.0, 8.0, 11.0, 5.0, 12.0, 11.0, 8.0, 1.0, 10.0, 19.0, 10.0, 31.0, 12.0, 6.0, 7.0, 4.0, 26.0, 41.0, 6.0, 31.0, 7.0, 23.0, 20.0, 2.0, 15.0, 6.0, 4.0]	0.002	[0.0009801999607920015, 0.005282005371530886, 0.005561036864292762, 0.0010130779149014552, 0.0014682940258786822, 0.0035628469632943906, 0.004469162776839806, 0.006107453001240577, 0.0059187048481155885, 0.002053544265287496, 0.003763089005235602, 0.002268124746861077, 0.0035150757694110296, 0.0011258335498397852, 0.0012259194395796847, 0.0036106876354007863, 0.002050524934383202, 0.0014613206685542058, 0.0013263855992420653, 0.0009615384615384616, 0.0009864586135772577, 0.0017848450429985396, 0.001513398023680228, 0.0016112140497865142, 0.001990506813657939, 0.0004195510803440319, 0.0014869238170209043, 0.0015628855803240932, 0.002970470033199371, 0.0017252338145827659, 0.0006858122588941278, 0.002421124309601271, 0.0008136696501220504, 0.0009310198899703766, 0.000627690100430416, 0.0005283085321827948, 0.0011482070305599717, 0.001910828025477707, 0.0025037164541115717, 0.004227823867262285, 0.0010027769207034867, 0.0017452006980802793, 0.0003943528669453427, 0.002950876583926402, 0.001364877161055505, 0.004978038067349927, 0.002638780297107115, 0.0002294981640146879, 0.004106596767147226, 0.005143070880867777, 0.001335008638291189, 0.001358490566037736, 0.0017551190973673213, 0.0031743379834600284, 0.002164155177941648, 0.0028932793254525914, 0.0006611023882323775, 0.004523424878836834, 0.0002449979583503471, 0.00118699058320804, 0.002425560388089662, 0.002655721873491067, 0.0028536485935589076, 0.00203586250097878, 0.003016830739917434, 0.0034891835310537334, 0.0030630216708783216, 0.001285806129009215, 0.001560758082497213, 0.00448654037886341, 0.0030214015946286193, 0.00171875, 0.002015316404675534, 0.000715371546096754, 0.000434593654932638, 0.00034791684787335825, 0.00034352456200618345, 0.0005217391304347826, 0.0020475020475020475, 0.0006844626967830253, 0.0010704554301284547, 0.001456726649528706, 0.0004888780249327792, 0.0026463777704267286, 0.0014962986297054654, 0.001832031626651239, 0.0038221685777509555, 0.00030168946098149636, 0.002108777787540638, 0.0006471968287355392, 0.0006936950824726376, 0.00023747328425552126, 0.00024975024975024975, 0.0005582582343089561, 0.001719777440566515, 0.0013544891640866873, 0.001294691763768549, 0.0004637860400401948, 0.000992600613607652, 0.0006419515326592842, 0.0008437523970238552, 0.00039538193895302865, 0.001030662200463798, 0.0008225529051073058, 0.0006882312456985547, 8.369601606963509e-05, 0.0007681671531725304, 0.0016744513968449811, 0.0009868745682423763, 0.0027875191079938856, 0.0010053619302949062, 0.0005380200860832137, 0.0006143584342636476, 0.0003643982873280496, 0.0023158457290460496, 0.0035247592847317743, 0.0005492493592090809, 0.0029378316906747536, 0.0005866577271203486, 0.001768414577887129, 0.0019133263178035013, 0.0002131060202450719, 0.0014087152516904582, 0.0006317784563546383, 0.0003506311360448808]	8.36960160696e-05	0.00610745300124	0.0018002385406231682	0.0013657831788651685	217022;1070143;4463932;258814;1933402;4338800;592622;815110;4475022;136198;809102;2081405;4405719;4413244;137363;576469;1107985;4051670;896338;326232;4370738;3152260;141905;608919;254949;2972180;3452632;550181;267841;4423718;1140284;222900;331020;1125597;1025830;1133891;4397939;748147;1143937;670446;551380;542445;4329855;1048814;699114;1142418;1121233;4462187;978498;208701;4348745;1981870;1136316;1128978;728926;2441354;4466002;3819514;206114;565643;217748;4296820;279076;256765;4451044;593358;903988;	k__Bacteria;p__Proteobacteria;c__Deltaproteobacteria;o__Myxococcales;s__;	67.0
Node31441	2.3509887016445914e-163	1	[18.0, 18.0, 58.0, 32.0, 32.0, 31.0, 31.0, 20.0, 16.0, 21.0, 33.0, 27.0, 77.0, 18.0, 13.0, 57.0, 41.0, 23.0, 28.0, 27.0, 32.0, 39.0, 27.0, 16.0, 47.0, 24.0, 42.0, 28.0, 47.0, 29.0, 25.0, 5.0, 35.0, 26.0, 26.0, 39.0, 33.0, 4.0, 6.0, 8.0, 17.0, 9.0, 4.0, 34.0, 12.0, 37.0, 10.0, 8.0, 19.0, 11.0, 8.0, 4.0, 12.0, 21.0, 8.0, 10.0, 26.0, 11.0, 9.0, 10.0, 12.0, 22.0, 9.0, 15.0, 10.0, 11.0, 12.0, 22.0, 7.0, 9.0, 8.0, 9.0, 6.0, 13.0, 7.0, 16.0, 23.0, 15.0, 29.0, 18.0, 21.0, 37.0, 23.0, 14.0, 9.0, 8.0, 11.0, 24.0, 34.0, 8.0, 10.0, 4.0, 4.0, 4.0, 22.0, 8.0, 25.0, 10.0, 35.0, 6.0, 4.0, 8.0, 27.0, 2.0, 6.0, 8.0, 9.0, 17.0, 20.0, 35.0, 29.0, 21.0, 31.0, 16.0, 14.0, 33.0, 23.0, 37.0, 45.0, 10.0, 26.0, 23.0, 32.0, 23.0, 16.0]	0.002	[0.0017643599294256027, 0.0016114592658907788, 0.005202260292402906, 0.002947135752440597, 0.0029365880517573644, 0.0025685640898168863, 0.0030787565796007547, 0.0019085790628876802, 0.0013926364348507269, 0.0015972010952236082, 0.0026996073298429317, 0.002187120291616039, 0.006014685205436651, 0.001558846453624318, 0.001138353765323993, 0.004573537671507663, 0.0033628608923884514, 0.002100648461046671, 0.0026527711984841306, 0.00236013986013986, 0.0028696977849520223, 0.003164043485315593, 0.0024036321552568327, 0.0012889712398292113, 0.0035982238554585822, 0.0025173064820641915, 0.0036735764891104696, 0.002303199802582874, 0.004106237987069719, 0.00263325161173159, 0.0021431633090441492, 0.0003783006733751986, 0.003164270861585752, 0.0022005924672027083, 0.0023314203730272595, 0.0034340054591881657, 0.0029146793852676206, 0.0003184713375796178, 0.00046944683514591975, 0.0006381620931716656, 0.0013113236655353285, 0.0007139457401237506, 0.00031548229355627414, 0.002950876583926402, 0.001091901728844404, 0.003611517813567594, 0.000977326035965598, 0.0006119951040391676, 0.0016601135867190912, 0.0010286141761735553, 0.0006282393591958537, 0.0003018867924528302, 0.0010029251984956123, 0.001754239411912121, 0.0006412311638345624, 0.0008266512358435976, 0.002148582761755227, 0.000888529886914378, 0.0007349938750510413, 0.0007913270554720266, 0.0010036801605888257, 0.0017704812489940447, 0.0007337953526294333, 0.0011745360582569885, 0.0007939028262940616, 0.0008529115298131348, 0.0009189065012634965, 0.001571540824344596, 0.0005202526941657376, 0.0007477567298105683, 0.0006714225765841376, 0.000703125, 0.0004836759371221282, 0.0011624787624072252, 0.0006084311169056931, 0.001391667391493433, 0.001975266231535555, 0.0013043478260869566, 0.002375102375102375, 0.001540041067761807, 0.0020435967302452314, 0.003170522707797772, 0.0018740324289089872, 0.0011577902745616936, 0.0007087730351236415, 0.0007713817375373638, 0.0011064172198752766, 0.002413515687851971, 0.0029874351990159037, 0.0006471968287355392, 0.0007707723138584862, 0.00031663104567402836, 0.000333000333000333, 0.0003190047053194035, 0.002225594334850784, 0.0007739938080495357, 0.002489791853401056, 0.0007729767334003246, 0.003158274679660711, 0.00048146364949446316, 0.0003068190534632201, 0.0006326111023248458, 0.0023189899510435456, 0.00014955507365587377, 0.0005161734342739161, 0.0006695681285570807, 0.0006913504378552773, 0.0014981933550718251, 0.0019737491364847527, 0.0031471989928963224, 0.0024296246648793565, 0.0018830703012912482, 0.0027207302088818677, 0.0014575931493121983, 0.001246993854101719, 0.0028370013755158185, 0.0021054558769681435, 0.0035064442759666415, 0.003771371102916527, 0.0007688759034291865, 0.002487324213144552, 0.002450719232818327, 0.003005259203606311, 0.0024218174160261135, 0.001402524544179523]	0.000149555073656	0.00601468520544	0.0017713837627778566	0.001138088972130562	836626;3072388;221219;547926;542734;1026261;1124975;573290;578392;224129;2788508;204177;564949;641481;540592;4353063;204372;592808;4353904;692711;565027;698748;1107608;992405;351128;4330963;250967;586306;240744;112562;565375;236963;239367;250050;1016118;662983;896552;535922;593659;2303416;	k__Bacteria;p__Proteobacteria;c__Deltaproteobacteria;o__Myxococcales;g__;s__;	40.0
Node31542	2.3509887016445914e-163	1	[44.0, 29.0, 65.0, 54.0, 40.0, 63.0, 35.0, 34.0, 48.0, 18.0, 29.0, 19.0, 37.0, 90.0, 62.0, 95.0, 77.0, 40.0, 7.0, 21.0, 59.0, 27.0, 18.0, 12.0, 82.0, 75.0, 63.0, 111.0, 67.0, 3.0, 39.0, 16.0, 18.0, 31.0, 41.0, 38.0, 38.0, 11.0, 16.0, 29.0, 15.0, 23.0, 6.0, 12.0, 10.0, 45.0, 4.0, 15.0, 34.0, 29.0, 11.0, 8.0, 7.0, 27.0, 19.0, 18.0, 25.0, 21.0, 10.0, 13.0, 12.0, 28.0, 13.0, 27.0, 32.0, 11.0, 18.0, 12.0, 2.0, 25.0, 21.0, 10.0, 18.0, 21.0, 18.0, 9.0, 29.0, 23.0, 41.0, 31.0, 8.0, 55.0, 29.0, 42.0, 16.0, 1.0, 3.0, 7.0, 16.0, 12.0, 15.0, 4.0, 4.0, 7.0, 3.0, 6.0, 52.0, 6.0, 32.0, 5.0, 10.0, 8.0, 26.0, 7.0, 2.0, 6.0, 12.0, 13.0, 4.0, 7.0, 34.0, 28.0, 28.0, 16.0, 7.0, 8.0, 9.0, 13.0, 20.0, 6.0, 4.0, 10.0, 4.0, 6.0, 23.0]	0.002	[0.004312879827484807, 0.0025962399283795882, 0.005830119293210153, 0.004973291582243507, 0.0036707350646967055, 0.005219985085756898, 0.0034760154930976264, 0.0032445844069090564, 0.00417790930455218, 0.0013690295101916642, 0.0023723821989528795, 0.0015390846496557311, 0.002890173410404624, 0.00779423226812159, 0.005429071803852889, 0.007622562785846105, 0.006315616797900263, 0.0036533016713855147, 0.0006631927996210326, 0.0018356643356643356, 0.005291005291005291, 0.002190491643680026, 0.0016024214368378883, 0.0009667284298719085, 0.006277752258459654, 0.007866582756450597, 0.005510364733665705, 0.009130542074524964, 0.0058535733007164074, 0.00027240533914464724, 0.003343334762108873, 0.0012105621548006355, 0.0016273393002441008, 0.0026237833262801524, 0.003676470588235294, 0.0033459540371577, 0.0033562974739445328, 0.0008757961783439491, 0.0012518582270557859, 0.002313337587747288, 0.0011570502931194076, 0.0018245280025384737, 0.00047322344033441123, 0.0010414858531504947, 0.0009099181073703367, 0.004392386530014641, 0.00039093041438623924, 0.0011474908200734394, 0.0029707295762341633, 0.0027118010099121004, 0.0008638291188942987, 0.0006037735849056604, 0.0005850396991224405, 0.0022554506724584414, 0.0015229240141070857, 0.0014879722245184756, 0.0020659449632261795, 0.0016962843295638126, 0.0008166598611678236, 0.0010287251721136346, 0.0010036801605888257, 0.0022533397714469662, 0.001059926620464737, 0.0021141649048625794, 0.0025404890441409972, 0.0008529115298131348, 0.0013783597518952446, 0.0008572040860061433, 0.00014864362690449647, 0.0020771020272515785, 0.0017624842635333613, 0.00078125, 0.0014510278113663846, 0.0018778503085039792, 0.0015645371577574967, 0.0007828129077150561, 0.00249055307454483, 0.002, 0.0033579033579033577, 0.0026522929500342233, 0.0007785130400934215, 0.004712939160239932, 0.0023629104538417664, 0.003473370823685081, 0.0012600409513309182, 9.642271719217047e-05, 0.00030175015087507544, 0.0007039420756234916, 0.0014058518583604253, 0.0009707952431033087, 0.0011561584707877293, 0.00031663104567402836, 0.000333000333000333, 0.0005582582343089561, 0.00030349013657056146, 0.0005804953560371517, 0.005178767055074196, 0.0004637860400401948, 0.0028875654214040787, 0.0004012197079120526, 0.0007670476336580502, 0.0006326111023248458, 0.002233101434338229, 0.0005234427577955582, 0.00017205781142463867, 0.0005021760964178105, 0.0009218005838070364, 0.0011456772715255133, 0.0003947498272969506, 0.0006294397985792644, 0.002848525469168901, 0.002510760401721664, 0.0024574337370545903, 0.0014575931493121983, 0.0006234969270508595, 0.000687757909215956, 0.0008238740388136214, 0.0012319939347990902, 0.0016761649346295675, 0.0004613255420575119, 0.00038266526356070025, 0.0010655301012253596, 0.0003756574004507889, 0.0006317784563546383, 0.0020161290322580645]	9.64227171922e-05	0.00913054207452	0.0021275524244011505	0.0018585209684312733	4222816;269875;4008780;1052235;313833;547658;113365;156882;342714;4461703;4347970;279206;99343;944435;4439479;1897510;4317750;3633671;819038;154207;1110261;217315;	k__Bacteria;p__Proteobacteria;c__Deltaproteobacteria;o__Myxococcales;f__Haliangiaceae;g__;s__;	22.0
Node31512	2.3509887016445914e-163	1	[20.0, 23.0, 35.0, 27.0, 38.0, 37.0, 18.0, 22.0, 21.0, 8.0, 32.0, 25.0, 40.0, 28.0, 33.0, 55.0, 32.0, 21.0, 10.0, 15.0, 35.0, 28.0, 21.0, 16.0, 54.0, 23.0, 32.0, 41.0, 20.0, 8.0, 19.0, 12.0, 9.0, 7.0, 16.0, 12.0, 16.0, 3.0, 13.0, 16.0, 27.0, 15.0, 6.0, 4.0, 9.0, 51.0, 8.0, 14.0, 19.0, 18.0, 9.0, 7.0, 19.0, 38.0, 7.0, 18.0, 7.0, 24.0, 2.0, 10.0, 9.0, 27.0, 21.0, 12.0, 31.0, 17.0, 10.0, 1.0, 2.0, 30.0, 11.0, 26.0, 14.0, 9.0, 10.0, 7.0, 9.0, 8.0, 18.0, 27.0, 6.0, 17.0, 23.0, 14.0, 2.0, 8.0, 1.0, 4.0, 17.0, 16.0, 9.0, 2.0, 7.0, 4.0, 5.0, 3.0, 41.0, 5.0, 30.0, 4.0, 12.0, 5.0, 13.0, 5.0, 3.0, 4.0, 18.0, 7.0, 10.0, 10.0, 6.0, 2.0, 9.0, 4.0, 9.0, 4.0, 4.0, 11.0, 12.0, 3.0, 11.0, 4.0, 6.0, 3.0, 6.0]	0.001	[0.001960399921584003, 0.0020590868397493286, 0.0031392950040362365, 0.0024866457911217536, 0.00348719831146187, 0.0030657055265556382, 0.001787665110735922, 0.002099436969176448, 0.001827835320741579, 0.000608457560085184, 0.002617801047120419, 0.002025111381125962, 0.0031245117950320263, 0.0024248722611933836, 0.0028896672504378283, 0.00441306266548985, 0.0026246719160104987, 0.001917983377477395, 0.0009474182851729038, 0.0013111888111888112, 0.003138731952291274, 0.0022716209638163234, 0.0018694916763108698, 0.0012889712398292113, 0.004134129536058797, 0.0024124187119781834, 0.0027989154202746436, 0.00337254256806778, 0.0017473353136466887, 0.0007264142377190593, 0.0016288041148735534, 0.0009079216161004766, 0.0008136696501220504, 0.0005924672027084215, 0.0014347202295552368, 0.0010566170643655896, 0.0014131778837661192, 0.00023885350318471338, 0.001017134809482826, 0.0012763241863433313, 0.002082690527614934, 0.0011899095668729176, 0.00047322344033441123, 0.0003471619510501649, 0.000818926296633303, 0.004978038067349927, 0.0007818608287724785, 0.0010709914320685434, 0.0016601135867190912, 0.001683186833738545, 0.0007067692790953353, 0.0005283018867924528, 0.0015879648976180527, 0.0031743379834600284, 0.0005610772683552421, 0.0014879722245184756, 0.0005784645897033303, 0.0019386106623586429, 0.00016333197223356472, 0.0007913270554720266, 0.0007527601204416192, 0.0021728633510381457, 0.0017121891561353445, 0.0009396288466055908, 0.002461098761511591, 0.0013181360006202993, 0.0007657554177195804, 7.143367383384528e-05, 0.00014864362690449647, 0.0024925224327018943, 0.0009232060428031893, 0.00203125, 0.0011285771866182991, 0.0008047929893588482, 0.000869187309865276, 0.000608854483778377, 0.0007729302645139127, 0.0006956521739130435, 0.0014742014742014742, 0.0023100616016427105, 0.0005838847800700662, 0.001456726649528706, 0.0018740324289089872, 0.0011577902745616936, 0.00015750511891636477, 0.0007713817375373638, 0.00010058338362502515, 0.00040225261464199515, 0.0014937175995079518, 0.0012943936574710785, 0.0006936950824726376, 0.00015831552283701418, 0.0005827505827505828, 0.0003190047053194035, 0.0005058168942842691, 0.00029024767801857584, 0.004083258639577731, 0.0003864883667001623, 0.0027070925825663237, 0.0003209757663296421, 0.0009204571603896602, 0.00039538193895302865, 0.0011165507171691145, 0.00037388768413968446, 0.00025808671713695803, 0.00033478406427854036, 0.0013827008757105546, 0.0006169031462060457, 0.0009868745682423763, 0.000899199712256092, 0.0005026809651474531, 0.0001793400286944046, 0.0007898894154818325, 0.0003643982873280496, 0.000801638906208248, 0.000343878954607978, 0.0003661662394727206, 0.001042456406368461, 0.0010056989607777405, 0.00023066277102875595, 0.0010523294747919257, 0.0004262120404901438, 0.0005634861006761833, 0.00031588922817731913, 0.0005259467040673212]	7.14336738338e-05	0.00497803806735	0.0013372135793950992	0.0010178130742432455	2591424;4432483;726736;1143332;1135669;113228;279567;305616;665015;810076;217325;1042683;240045;283637;835089;577309;1121062;950120;1101156;4453899;4361146;3100155;4428066;320195;720217;217328;114341;30991;1638795;3684928;974238;333636;606670;649722;530479;1716532;536444;218401;	k__Bacteria;p__Proteobacteria;c__Deltaproteobacteria;o__Myxococcales;f__Haliangiaceae;g__;s__;	38.0
Node31039	2.3509887016445914e-163	1	[12.0, 53.0, 67.0, 24.0, 17.0, 14.0, 36.0, 39.0, 40.0, 29.0, 33.0, 24.0, 16.0, 29.0, 12.0, 17.0, 17.0, 11.0, 6.0, 18.0, 23.0, 27.0, 12.0, 12.0, 26.0, 21.0, 36.0, 21.0, 19.0, 22.0, 19.0, 19.0, 12.0, 23.0, 20.0, 24.0, 15.0, 19.0, 44.0, 47.0, 27.0, 44.0, 10.0, 18.0, 20.0, 63.0, 3.0, 21.0, 39.0, 38.0, 10.0, 11.0, 25.0, 49.0, 39.0, 59.0, 10.0, 47.0, 6.0, 27.0, 53.0, 82.0, 46.0, 65.0, 41.0, 31.0, 23.0, 25.0, 19.0, 64.0, 71.0, 20.0, 31.0, 15.0, 16.0, 18.0, 11.0, 17.0, 24.0, 15.0, 3.0, 19.0, 17.0, 48.0, 39.0, 7.0, 10.0, 21.0, 23.0, 16.0, 25.0, 6.0, 13.0, 11.0, 5.0, 8.0, 25.0, 7.0, 16.0, 12.0, 18.0, 9.0, 18.0, 16.0, 9.0, 10.0, 17.0, 14.0, 17.0, 7.0, 26.0, 13.0, 9.0, 7.0, 3.0, 47.0, 2.0, 17.0, 12.0, 18.0, 32.0, 20.0, 17.0, 15.0, 18.0]	0.002	[0.001176239952950402, 0.0047448522829006265, 0.006009507579155081, 0.0022103518143304474, 0.0015600624024961, 0.001159996685723755, 0.003575330221471844, 0.0037217291726309764, 0.003481591087126817, 0.002205658655308792, 0.0026996073298429317, 0.0019441069258809235, 0.0012498047180128104, 0.00251147484195029, 0.0010507880910683013, 0.0013640375511514082, 0.0013943569553805774, 0.0010046579596310165, 0.0005684509711037423, 0.0015734265734265735, 0.002062595282934266, 0.002190491643680026, 0.0010682809578919255, 0.0009667284298719085, 0.001990506813657939, 0.0022026431718061676, 0.003148779847808974, 0.0017273998519371555, 0.0016599685479643544, 0.001997639153727413, 0.0016288041148735534, 0.0014375425588257548, 0.0010848928668294006, 0.0019466779517562421, 0.001793400286944046, 0.0021132341287311792, 0.0013248542660307366, 0.0015127388535031848, 0.003442610124403411, 0.0037492022973835354, 0.002082690527614934, 0.0034904013961605585, 0.0007887057338906854, 0.001562228779725742, 0.0018198362147406734, 0.006149341142020498, 0.00029319781078967946, 0.0016064871481028151, 0.0034076015727391874, 0.003553394426781373, 0.000785299198994817, 0.000830188679245283, 0.002089427496865859, 0.0040932252944616155, 0.0031260019236934917, 0.0048772422914772256, 0.0008263779852904718, 0.0037964458804523424, 0.0004899959167006942, 0.002136583049774472, 0.004432920709267313, 0.006599066473523258, 0.0037505095801059927, 0.00508965625244695, 0.0032550015878056527, 0.0024036597658370165, 0.0017612374607550347, 0.0017858418458461319, 0.0014121144555927165, 0.005317381189764041, 0.005958875367184221, 0.0015625, 0.0024989923417976624, 0.0013413216489314137, 0.0013906996957844416, 0.0015656258154301123, 0.0009446925455170044, 0.0014782608695652175, 0.0019656019656019656, 0.0012833675564681724, 0.0002919423900350331, 0.0016281062553556128, 0.001385154403976208, 0.0039695666556400925, 0.0030713498188691133, 0.0006749590203451933, 0.0010058338362502514, 0.0021118262268704745, 0.0020209120463931113, 0.0012943936574710785, 0.0019269307846462155, 0.0004749465685110425, 0.0010822510822510823, 0.0008772629396283596, 0.0005058168942842691, 0.0007739938080495357, 0.002489791853401056, 0.0005410837133802272, 0.0014437827107020393, 0.0009629272989889263, 0.0013806857405844902, 0.0007116874901154515, 0.001545993300695697, 0.0011964405892469902, 0.0007742601514108741, 0.0008369601606963508, 0.0013058841603933015, 0.0012338062924120913, 0.0016776867660120399, 0.0006294397985792644, 0.00217828418230563, 0.0011657101865136298, 0.0007898894154818325, 0.0006376970028240868, 0.00026721296873608263, 0.004040577716643742, 0.0001830831197363603, 0.0016110689916603487, 0.0010056989607777405, 0.0013839766261725358, 0.003061322108485602, 0.002131060202450719, 0.0015965439519158527, 0.0015794461408865958, 0.0015778401122019635]	0.000183083119736	0.00659906647352	0.002007136884966716	0.0013390440679336487	135973;585473;1089939;272504;4437938;513263;152024;559315;570453;4404737;235806;3973525;564881;317092;167534;207690;570862;307622;2281782;556903;711935;45556;1015017;804883;4291969;616465;4432550;915764;206386;248757;3992505;792230;106308;1075811;4351849;180089;4416965;4053303;154699;2669168;1023267;114337;816438;594011;327106;304479;710897;4482302;	k__Bacteria;p__Proteobacteria;c__Deltaproteobacteria;o__Myxococcales;s__;	48.0
Node28659	2.3509887016445914e-163	1	[14.0, 45.0, 64.0, 14.0, 18.0, 30.0, 39.0, 35.0, 23.0, 18.0, 58.0, 72.0, 61.0, 34.0, 27.0, 38.0, 33.0, 23.0, 17.0, 36.0, 19.0, 47.0, 47.0, 29.0, 47.0, 13.0, 36.0, 33.0, 29.0, 46.0, 17.0, 12.0, 29.0, 35.0, 40.0, 27.0, 19.0, 38.0, 26.0, 38.0, 44.0, 50.0, 32.0, 25.0, 34.0, 51.0, 56.0, 33.0, 37.0, 32.0, 12.0, 18.0, 11.0, 37.0, 26.0, 40.0, 16.0, 37.0, 25.0, 20.0, 11.0, 46.0, 35.0, 29.0, 45.0, 40.0, 19.0, 11.0, 3.0, 29.0, 43.0, 21.0, 21.0, 19.0, 21.0, 14.0, 13.0, 24.0, 43.0, 20.0, 65.0, 17.0, 32.0, 30.0, 34.0, 32.0, 50.0, 57.0, 42.0, 27.0, 55.0, 20.0, 16.0, 20.0, 74.0, 46.0, 25.0, 22.0, 36.0, 31.0, 48.0, 15.0, 30.0, 21.0, 33.0, 20.0, 38.0, 46.0, 23.0, 41.0, 49.0, 25.0, 20.0, 12.0, 51.0, 36.0, 62.0, 39.0, 16.0, 16.0, 40.0, 21.0, 43.0, 27.0, 15.0]	0.003	[0.001372279945108802, 0.0040286481647269475, 0.00574042515023769, 0.0012893718916927612, 0.0016518307791135176, 0.002485707183693761, 0.003873274406594498, 0.0033400133600534404, 0.00200191487509792, 0.0013690295101916642, 0.004744764397905759, 0.005832320777642771, 0.00476488048742384, 0.002944487745734823, 0.002364273204903678, 0.003049025114338442, 0.0027066929133858267, 0.002100648461046671, 0.0016106110847939365, 0.003146853146853147, 0.0017038830598152632, 0.003813078046405971, 0.0041841004184100415, 0.0023362603721904453, 0.0035982238554585822, 0.0013635410111181036, 0.003148779847808974, 0.00271448548161553, 0.0025336362047876987, 0.004176881866884591, 0.0014573510501500215, 0.0009079216161004766, 0.0026218244281710516, 0.0029623360135421074, 0.003586800573888092, 0.0023773883948225764, 0.0016781487369722664, 0.0030254777070063696, 0.002034269618965652, 0.0030312699425654116, 0.003394014193150262, 0.003966365222909726, 0.002523858348450193, 0.0021697621940635304, 0.0030937215650591447, 0.004978038067349927, 0.00547302580140735, 0.002524479804161567, 0.003232852774137178, 0.0029923321488685246, 0.0009423590387937804, 0.001358490566037736, 0.0009193480986209779, 0.003090802773368975, 0.0020840012824623277, 0.00330660494337439, 0.001322204776464755, 0.002988691437802908, 0.002041649652919559, 0.0015826541109440532, 0.0009200401472064236, 0.00370191533880573, 0.0028536485935589076, 0.0022707697126301777, 0.003572562718323277, 0.003101496472047763, 0.0014549352936672026, 0.000785770412172298, 0.0002229654403567447, 0.002409438351611831, 0.00360889634913974, 0.001640625, 0.0016928657799274486, 0.0016990074219797907, 0.0018252933507170795, 0.001217708967556754, 0.001116454826520096, 0.0020869565217391303, 0.0035217035217035217, 0.0017111567419575632, 0.00632541845075905, 0.001456726649528706, 0.0026073494663081563, 0.0024809791597750577, 0.0026775870215782014, 0.003085526950149455, 0.005029169181251257, 0.0057320997586484315, 0.003690361128196116, 0.002184289296982445, 0.004239247726221674, 0.0015831552283701417, 0.001332001332001332, 0.0015950235265970174, 0.007486090035407182, 0.00445046439628483, 0.002489791853401056, 0.0017005488134807143, 0.0032485110990795887, 0.0024875621890547263, 0.0036818286415586407, 0.0011861458168590858, 0.002576655501159495, 0.0015703282733866746, 0.0028389538885065383, 0.0016739203213927017, 0.0029190351820556153, 0.004053934960782586, 0.0022698115069574656, 0.0036867188202499776, 0.004105227882037534, 0.0022417503586800573, 0.00175530981218185, 0.0010931948619841486, 0.004542620468513405, 0.003094910591471802, 0.005675576711827169, 0.0036959818043972707, 0.0013409319477036541, 0.0012302014454866985, 0.0038266526356070026, 0.0022376132125732553, 0.004038317054845981, 0.0028430030535958723, 0.001314866760168303]	0.000222965440357	0.00748609003541	0.002755580587089963	0.0013123308307708425	264188;108892;269954;1086980;988377;136883;240430;837583;4412204;873518;967069;4468453;20266;17112;4338115;4410100;787865;4314949;2485357;606262;541209;225484;308373;223474;1012768;728271;817141;353499;666883;986448;4350510;511782;460067;4382172;272725;364192;4299503;1117661;136119;4440613;647437;32886;16939;3265593;821802;4198891;2669164;4379704;839585;856853;311743;239407;3454566;109057;4458848;4398173;627435;562603;226314;113368;343998;556100;4402806;66927;2826498;3184099;586738;559177;1735981;271079;3116297;4475527;336493;960582;254386;4375292;4419266;675666;241214;4295897;809209;612227;512090;227450;982819;3248144;841077;531899;804830;509440;105782;4329003;1113158;159853;217241;225970;3202330;253746;4305080;119236;4026015;236969;313728;594198;512005;456084;890698;1140825;3166208;1989889;1074498;4405724;4479579;280179;1112484;920462;4103085;1134142;129752;202040;238848;1129640;818966;218704;4408889;137474;217352;947627;810455;4435513;1120146;131476;821553;575694;666928;236608;4086222;546314;4436708;713656;284321;206264;572426;4364519;4393043;141791;1781230;4390958;256515;810997;1114836;1108940;2116816;707389;4314420;4321049;816425;338371;921911;1117947;4477127;226410;3222178;758197;265855;839262;1524233;3017521;103787;590374;4419795;1125335;4477998;527642;695566;894244;828722;167511;972024;755581;803633;74869;196123;692510;205027;4408886;819455;684860;2125432;525171;848154;967505;3412839;4398570;4427379;1030212;78912;820335;265055;4308264;791926;4424443;4369694;4405635;1068051;4357991;2595950;980739;1131272;3623039;4347148;246618;1058761;	k__Bacteria;p__Proteobacteria;c__Deltaproteobacteria;s__;	213.0
Node28102	2.3509887016445914e-163	1	[4.0, 31.0, 69.0, 9.0, 16.0, 22.0, 29.0, 40.0, 37.0, 24.0, 22.0, 31.0, 45.0, 1.0, 4.0, 29.0, 21.0, 5.0, 18.0, 44.0, 4.0, 31.0, 14.0, 13.0, 27.0, 8.0, 6.0, 17.0, 21.0, 20.0, 28.0, 34.0, 22.0, 42.0, 23.0, 34.0, 24.0, 33.0, 49.0, 56.0, 42.0, 48.0, 32.0, 41.0, 39.0, 45.0, 8.0, 11.0, 40.0, 44.0, 15.0, 25.0, 36.0, 46.0, 30.0, 42.0, 24.0, 61.0, 16.0, 31.0, 24.0, 54.0, 40.0, 37.0, 65.0, 54.0, 14.0, 18.0, 14.0, 52.0, 63.0, 22.0, 34.0, 21.0, 11.0, 27.0, 24.0, 28.0, 37.0, 25.0, 8.0, 31.0, 40.0, 44.0, 31.0, 11.0, 9.0, 14.0, 39.0, 35.0, 46.0, 20.0, 14.0, 27.0, 9.0, 9.0, 5.0, 28.0, 4.0, 20.0, 36.0, 19.0, 22.0, 9.0, 19.0, 19.0, 25.0, 30.0, 10.0, 16.0, 37.0, 23.0, 16.0, 17.0, 1.0, 16.0, 16.0, 14.0, 16.0, 22.0, 14.0, 14.0, 19.0, 18.0, 26.0]	0.002	[0.00039207998431680063, 0.002775290957923008, 0.006188895865100009, 0.0008288819303739178, 0.0014682940258786822, 0.001822851934708758, 0.002880127122852319, 0.0038171581257753604, 0.0032204717555923057, 0.0018253726802555522, 0.001799738219895288, 0.002511138112596193, 0.0035150757694110296, 8.660258075690655e-05, 0.0003502626970227671, 0.0023268875872582847, 0.0017224409448818897, 0.00045666270892318934, 0.0017053529133112268, 0.0038461538461538464, 0.0003587122231190028, 0.002515008924225215, 0.0012463277842072464, 0.0010472891323612342, 0.0020670647680293983, 0.0008391021606880638, 0.0005247966413014956, 0.0013983713087110307, 0.0018347020793290233, 0.0018160355942976483, 0.0024003429061294473, 0.0025724445789513505, 0.001988970255853901, 0.003554803216250529, 0.0020624103299856527, 0.0029937483490358368, 0.0021197668256491787, 0.002627388535031847, 0.0038338158203583446, 0.004467134652201659, 0.0032397408207343412, 0.0038077106139933364, 0.002523858348450193, 0.0035584099982641903, 0.003548680618744313, 0.004392386530014641, 0.0007818608287724785, 0.0008414932680538556, 0.0034949759720401923, 0.004114456704694221, 0.0011779487984922255, 0.0018867924528301887, 0.0030087755954868365, 0.0038426196641884553, 0.0024046168643796087, 0.0034719351905431097, 0.0019833071646971324, 0.004927302100161551, 0.0013066557778685177, 0.002453113871963282, 0.0020073603211776514, 0.0043457267020762915, 0.003261312678353037, 0.0028971889437005714, 0.005160368370911401, 0.00418702023726448, 0.0010720575848074125, 0.001285806129009215, 0.0010405053883314752, 0.004320372216683284, 0.005287452790600084, 0.00171875, 0.0027408303103587262, 0.0018778503085039792, 0.0009561060408518036, 0.0023484387231451683, 0.0020611473720371005, 0.002434782608695652, 0.0030303030303030303, 0.002138945927446954, 0.0007785130400934215, 0.0026563838903170523, 0.003259186832885195, 0.0036387694343367515, 0.002441329343203654, 0.0010606498891138753, 0.0009052504526252263, 0.0014078841512469831, 0.0034267639047535366, 0.002831486125717984, 0.0035455526437490367, 0.0015831552283701417, 0.0011655011655011655, 0.002153281760905973, 0.0009104704097116844, 0.0008707430340557275, 0.0004979583706802111, 0.002164334853520909, 0.00036094567767550983, 0.0016048788316482105, 0.0027613714811689804, 0.0015024513680215088, 0.001889547367516963, 0.000672997831451432, 0.0016345492085340675, 0.0015902243053230666, 0.001920417882931326, 0.0026438706265973387, 0.0009868745682423763, 0.0014387195396097473, 0.0030998659517426272, 0.0020624103299856527, 0.00140424784974548, 0.0015486927211442107, 8.907098957869422e-05, 0.001375515818431912, 0.0014646649578908824, 0.001326762699014405, 0.0013409319477036541, 0.0016915269875442103, 0.001339328422462451, 0.0014917421417155034, 0.0017843726521412473, 0.001895335369063915, 0.002279102384291725]	8.66025807569e-05	0.0061888958651	0.0022019566172744	0.0012040691425596506	770614;911129;2651346;4472109;4448558;550517;681669;1962755;4480117;866187;542670;4349833;558364;575993;4328654;1139376;1939945;4414511;806393;535261;4478236;312295;1121060;2369769;2669173;1123314;4477259;4477263;170623;335380;808856;4482960;879315;261435;1104896;932062;321578;581175;2775219;310920;912160;852722;1742484;1918593;1742485;828127;240064;	k__Bacteria;p__Proteobacteria;c__Deltaproteobacteria;g__;s__;	47.0
Node7248	2.3509887016445914e-163	1	[16.0, 57.0, 51.0, 23.0, 14.0, 21.0, 30.0, 57.0, 31.0, 15.0, 90.0, 82.0, 140.0, 22.0, 14.0, 19.0, 22.0, 18.0, 16.0, 19.0, 22.0, 69.0, 44.0, 53.0, 93.0, 19.0, 16.0, 27.0, 20.0, 21.0, 10.0, 13.0, 10.0, 10.0, 10.0, 13.0, 7.0, 34.0, 48.0, 58.0, 41.0, 45.0, 19.0, 19.0, 20.0, 39.0, 66.0, 16.0, 30.0, 40.0, 16.0, 8.0, 18.0, 39.0, 35.0, 36.0, 10.0, 65.0, 17.0, 12.0, 25.0, 41.0, 48.0, 32.0, 61.0, 76.0, 10.0, 19.0, 7.0, 46.0, 31.0, 28.0, 33.0, 3.0, 12.0, 15.0, 3.0, 12.0, 20.0, 9.0, 54.0, 9.0, 12.0, 56.0, 40.0, 34.0, 68.0, 10.0, 15.0, 14.0, 26.0, 7.0, 12.0, 16.0, 35.0, 37.0, 36.0, 14.0, 20.0, 20.0, 34.0, 17.0, 13.0, 15.0, 7.0, 12.0, 19.0, 15.0, 13.0, 16.0, 15.0, 3.0, 3.0, 7.0, 78.0, 30.0, 67.0, 16.0, 11.0, 13.0, 9.0, 3.0, 11.0, 4.0, 5.0]	0.002	[0.0015683199372672025, 0.005102954341987467, 0.004574401291595659, 0.002118253822066679, 0.001284757272643847, 0.0017399950285856326, 0.002979441851226537, 0.005439450329229888, 0.0026982330925232833, 0.0011408579251597202, 0.007362565445026178, 0.006642365330093155, 0.010935791282612092, 0.0019052567766519443, 0.0012259194395796847, 0.001524512557169221, 0.0018044619422572178, 0.0016439857521234817, 0.0015158692562766462, 0.001660839160839161, 0.0019729172271545155, 0.005597923089404511, 0.003917030178937061, 0.004269717231934263, 0.007119889756545705, 0.0019928676316341514, 0.0013994577101373218, 0.002220942666776343, 0.0017473353136466887, 0.0019068373740125306, 0.0008572653236176596, 0.0009835817507755163, 0.0009040773890245005, 0.0008463817181548879, 0.000896700143472023, 0.0011446684863960553, 0.0006182653241476771, 0.0027070063694267514, 0.003755574681167358, 0.004626675175494576, 0.0031626041345263808, 0.003569728700618753, 0.0014985408943923022, 0.0016490192674882833, 0.0018198362147406734, 0.003806734992679356, 0.006450351837372948, 0.0012239902080783353, 0.002621231979030144, 0.0037404151860856555, 0.0012564787183917073, 0.0006037735849056604, 0.0015043877977434182, 0.003257873193551082, 0.00280538634177621, 0.002975944449036951, 0.0008263779852904718, 0.005250403877221325, 0.0013883217639853, 0.0009495924665664319, 0.0020910003345600537, 0.003299533236761629, 0.003913575214023644, 0.0025056769242815754, 0.004842807240393775, 0.00589284329689075, 0.0007657554177195804, 0.0013572398028430601, 0.0005202526941657376, 0.0038218677301429045, 0.0026017624842635334, 0.0021875, 0.002660217654171705, 0.00026826432978628275, 0.0010430247718383311, 0.0013046881795250936, 0.00025764342150463756, 0.0010434782608695651, 0.001638001638001638, 0.0007700205338809035, 0.005254963020630596, 0.0007712082262210797, 0.0009777560498655585, 0.004631161098246774, 0.003150102378327296, 0.003278372384533796, 0.00683967008650171, 0.001005631536604988, 0.0013179861172128986, 0.0011325944502871936, 0.002004008016032064, 0.0005541043299295496, 0.000999000999000999, 0.001276018821277614, 0.0035407182599898838, 0.0035797213622291023, 0.00358530026889752, 0.0010821674267604544, 0.001804728388377549, 0.0016048788316482105, 0.0026079619544373705, 0.0013442985924402974, 0.0011165507171691145, 0.0011216630524190532, 0.0006022023399862354, 0.001004352192835621, 0.0014595175910278077, 0.0013219353132986693, 0.0012829369387150893, 0.0014387195396097473, 0.0012567024128686327, 0.0002690100430416069, 0.0002632964718272775, 0.0006376970028240868, 0.006947537187138149, 0.002579092159559835, 0.006133284511168071, 0.001516300227445034, 0.0009218907140462622, 0.0009995386744579425, 0.0008609968430115756, 0.00031965903036760787, 0.0010330578512396695, 0.0004211856375697589, 0.00043828892005610097]	0.000257643421505	0.0109357912826	0.002350298088856129	0.0018824518225838182	567976;666738;817349;253026;1110813;543181;1038569;3276011;149410;573373;7505;549695;1124241;819753;838297;110311;4479915;533026;829018;938496;1125248;937844;130725;223206;569066;584220;808818;1128054;558981;1145927;219439;342724;4483911;514001;711023;4476853;316151;4371959;81358;172425;816571;561031;313925;106006;136377;223989;1118758;4343457;148733;184325;158509;4483076;1758966;1060822;740831;554390;4475686;309515;766791;3582363;687851;852220;346586;724550;805767;1107096;366930;4304051;185100;239066;623628;4470402;537648;509119;2720387;511219;4381310;842284;650099;4484193;614944;81191;1124803;250626;707290;2972181;640341;853316;822205;4045630;809666;307956;4430763;574160;22594;587649;159038;583425;2788509;616848;2848861;4455981;213063;4388955;737110;813632;215190;124055;1100638;571199;2058264;584071;885476;218005;143882;141636;349061;336892;4298211;2474017;821689;4274068;763169;4315253;937434;3237752;239206;105699;276429;818915;683367;1503863;104155;997375;808019;1072787;4334695;279266;148797;4443358;4151701;60576;1127114;152426;4475019;4298577;1108850;145000;238710;275449;1132602;550784;218823;4385637;622654;690938;947308;543963;1120118;2734215;4372185;1136729;871956;4482862;1121503;1057710;326873;4260961;2818167;367130;4420590;552576;939295;742320;4380422;	k__Bacteria;p__Proteobacteria;	175.0
Node33773	2.3509887016445914e-163	1	[12.0, 134.0, 121.0, 9.0, 42.0, 48.0, 82.0, 114.0, 85.0, 42.0, 124.0, 157.0, 191.0, 14.0, 13.0, 30.0, 31.0, 10.0, 27.0, 28.0, 12.0, 124.0, 95.0, 71.0, 95.0, 13.0, 8.0, 17.0, 25.0, 45.0, 11.0, 57.0, 26.0, 6.0, 4.0, 13.0, 12.0, 58.0, 23.0, 49.0, 37.0, 43.0, 25.0, 67.0, 57.0, 136.0, 10.0, 16.0, 64.0, 93.0, 19.0, 35.0, 35.0, 46.0, 26.0, 28.0, 10.0, 62.0, 25.0, 30.0, 26.0, 49.0, 73.0, 51.0, 60.0, 69.0, 32.0, 19.0, 13.0, 59.0, 43.0, 35.0, 41.0, 7.0, 12.0, 11.0, 11.0, 12.0, 57.0, 6.0, 11.0, 18.0, 22.0, 33.0, 24.0, 25.0, 16.0, 10.0, 72.0, 14.0, 16.0, 12.0, 5.0, 37.0, 15.0, 11.0, 14.0, 29.0, 10.0, 4.0, 32.0, 6.0, 2.0, 12.0, 5.0, 10.0, 27.0, 59.0, 33.0, 51.0, 22.0, 12.0, 4.0, 4.0, 11.0, 54.0, 27.0, 31.0, 15.0, 24.0, 47.0, 8.0, 49.0, 16.0, 9.0]	0.003	[0.001176239952950402, 0.011996418979409132, 0.010852991299668132, 0.0008288819303739178, 0.003854271817931541, 0.003977131493910017, 0.008143807726685867, 0.010878900658459777, 0.007398381060144486, 0.0031944021904472164, 0.010143979057591623, 0.01271769947347104, 0.014919543821277925, 0.0012124361305966918, 0.001138353765323993, 0.002407125090267191, 0.0025426509186351706, 0.0009133254178463787, 0.0025580293699668404, 0.0024475524475524478, 0.0010761366693570083, 0.01006003569690086, 0.008457224249977744, 0.005719809876742125, 0.007273005665288624, 0.0013635410111181036, 0.0006997288550686609, 0.0013983713087110307, 0.002184169142058361, 0.004086080087169709, 0.0009429918559794256, 0.004312627676477264, 0.0023506012114637015, 0.0005078290308929327, 0.0003586800573888092, 0.0011446684863960553, 0.0010598834128245894, 0.0046178343949044584, 0.0017995462013926922, 0.003908742820676452, 0.002854057389694539, 0.003411074091702364, 0.0019717643347267133, 0.005814962680090262, 0.005186533212010919, 0.013274768179599805, 0.000977326035965598, 0.0012239902080783353, 0.005591961555264308, 0.00869646530764915, 0.0014920684780901524, 0.0026415094339622643, 0.0029251984956122023, 0.0038426196641884553, 0.0020840012824623277, 0.002314623460362073, 0.0008263779852904718, 0.005008077544426494, 0.002041649652919559, 0.00237398116641608, 0.0021746403479424555, 0.00394334460003219, 0.005951895637994292, 0.003993422598073761, 0.00476341695776437, 0.005350081414282391, 0.0024504173367026574, 0.0013572398028430601, 0.000966183574879227, 0.004901960784313725, 0.00360889634913974, 0.002734375, 0.003305118903667876, 0.0006259501028346597, 0.0010430247718383311, 0.0009567713316517352, 0.0009446925455170044, 0.0010434782608695651, 0.004668304668304668, 0.000513347022587269, 0.0010704554301284547, 0.0015424164524421595, 0.0017925527580868574, 0.002729077075752564, 0.0018900614269963774, 0.002410567929804262, 0.0016093341380004024, 0.001005631536604988, 0.006326333362621913, 0.0011325944502871936, 0.001233235702173578, 0.000949893137022085, 0.00041625041625041625, 0.002950793524204482, 0.0015174506828528073, 0.0010642414860681114, 0.0013942834379045911, 0.0022416325268609415, 0.0009023641941887746, 0.0003209757663296421, 0.0024545524277057606, 0.00047445832674363435, 0.000171777033410633, 0.0008973304419352426, 0.0004301445285615967, 0.0008369601606963508, 0.002074051313565832, 0.005199612232308099, 0.003256686075199842, 0.004585918532506069, 0.0018431635388739946, 0.0010760401721664275, 0.00035106196243637, 0.0003643982873280496, 0.0009797808853656365, 0.004642365887207703, 0.002471622116440864, 0.0029378316906747536, 0.0012571237009721757, 0.0018453021682300476, 0.004496316846838228, 0.0008524240809802876, 0.0046018031555221635, 0.0016847425502790356, 0.0007889200561009817]	0.000171777033411	0.0149195438213	0.0031323818887174387	0.002969454107899682	4318357;4417958;220782;1107049;636385;247445;1019914;582988;1134925;245713;4470571;550164;1106796;2063454;853854;4339472;943138;4379833;1108040;4410196;249693;809485;544711;1120655;254014;1113302;1108632;4389407;1135504;891664;509684;219799;822432;562177;4370717;113298;813921;804682;65682;4276833;4451673;3418930;532331;539423;136478;156963;143187;575014;1118704;539206;578102;4316737;821362;112959;321044;205855;221084;4403026;266549;1137888;1137744;3582695;239396;4303895;4370713;533113;142247;266789;541511;4409237;256413;672109;577085;540980;	k__Bacteria;p__Bacteroidetes;c__Cytophagia;o__Cytophagales;f__Cytophagaceae;g__;s__;	74.0
Node33430	2.3509887016445914e-163	1	[22.0, 27.0, 33.0, 15.0, 46.0, 29.0, 20.0, 26.0, 25.0, 35.0, 20.0, 24.0, 33.0, 23.0, 29.0, 17.0, 13.0, 27.0, 12.0, 31.0, 37.0, 13.0, 14.0, 16.0, 20.0, 43.0, 24.0, 16.0, 27.0, 67.0, 14.0, 34.0, 10.0, 19.0, 11.0, 12.0, 7.0, 81.0, 38.0, 57.0, 42.0, 67.0, 72.0, 28.0, 19.0, 26.0, 17.0, 86.0, 24.0, 23.0, 17.0, 21.0, 10.0, 38.0, 40.0, 37.0, 9.0, 75.0, 44.0, 23.0, 25.0, 46.0, 121.0, 60.0, 51.0, 102.0, 21.0, 37.0, 30.0, 38.0, 47.0, 41.0, 26.0, 7.0, 14.0, 12.0, 22.0, 7.0, 14.0, 6.0, 15.0, 20.0, 38.0, 38.0, 51.0, 15.0, 11.0, 8.0, 20.0, 85.0, 46.0, 62.0, 24.0, 62.0, 7.0, 15.0, 1.0, 63.0, 26.0, 52.0, 74.0, 29.0, 12.0, 13.0, 37.0, 78.0, 82.0, 19.0, 18.0, 23.0, 14.0, 7.0, 11.0, 8.0, 12.0, 71.0, 26.0, 39.0, 26.0, 34.0, 5.0, 1.0, 26.0, 5.0, 7.0]	0.003	[0.0021564399137424034, 0.0024171888988361685, 0.0029599067180913086, 0.0013814698839565297, 0.004221345324401211, 0.0024028502775706355, 0.001986294567484358, 0.002481152781753984, 0.0021759944294542605, 0.00266200182537268, 0.0016361256544502618, 0.0019441069258809235, 0.002577722230901422, 0.0019918593574088507, 0.0025394045534150615, 0.0013640375511514082, 0.001066272965879265, 0.0024659786281852223, 0.0011369019422074846, 0.0027097902097902096, 0.0033180880638507756, 0.0010546811617718644, 0.0012463277842072464, 0.0012889712398292113, 0.001531159087429184, 0.004510174113698343, 0.0020991865652059826, 0.0013161141729044995, 0.00235890267342303, 0.006083719240897121, 0.0012001714530647236, 0.0025724445789513505, 0.0009040773890245005, 0.001608125264494287, 0.0009863701578192252, 0.0010566170643655896, 0.0006182653241476771, 0.0064490445859872614, 0.0029731632892574917, 0.004546904913848117, 0.0032397408207343412, 0.0053149293986990325, 0.005678681284012934, 0.002430133657351154, 0.0017288444040036396, 0.002537823328452904, 0.0016614542611415168, 0.006578947368421052, 0.0020969855832241153, 0.0021507387319992517, 0.001335008638291189, 0.0015849056603773584, 0.0008357709987463436, 0.0031743379834600284, 0.0032061558191728116, 0.003058609572621311, 0.0007437401867614247, 0.006058158319870759, 0.0035933033891384237, 0.0018200522275856612, 0.0020910003345600537, 0.00370191533880573, 0.009865470852017937, 0.004698144233027954, 0.0040489044140997145, 0.007908816003721796, 0.0016080863772111188, 0.002643045931852275, 0.002229654403567447, 0.0031571950814223994, 0.003944607637431809, 0.003203125, 0.0020959290608625553, 0.0006259501028346597, 0.0012168622338113862, 0.0010437505436200747, 0.0018893850910340088, 0.000608695652173913, 0.0011466011466011465, 0.000513347022587269, 0.0014597119501751654, 0.001713796058269066, 0.0030962274912409355, 0.00314257360238174, 0.004016380532367302, 0.0014463407578825572, 0.0011064172198752766, 0.0008045052292839903, 0.0017573148229505316, 0.006876466305315104, 0.0035455526437490367, 0.00490778120794744, 0.001998001998001998, 0.004944572932450753, 0.0007081436519979767, 0.0014512383900928793, 9.959167413604223e-05, 0.004869753420422045, 0.002346146904890814, 0.004172684962285347, 0.005676152489069572, 0.002293215245927566, 0.001030662200463798, 0.0009721079787631795, 0.0031830695113558155, 0.006528289253431537, 0.006298970656014749, 0.0016744513968449811, 0.0017763742228362775, 0.002068159338189012, 0.0011729222520107238, 0.000627690100430416, 0.0009654203967000176, 0.0007287965746560992, 0.0010688518749443305, 0.006103851444291609, 0.002380080556572684, 0.0036959818043972707, 0.002179014415018438, 0.002614178071659234, 0.00047833157945087533, 0.00010655301012253596, 0.002441773102930128, 0.0005264820469621986, 0.0006136044880785414]	9.9591674136e-05	0.00986547085202	0.0025658907730100582	0.0017816812679163094	809536;304640;367415;58634;257500;4303899;4346820;634475;2867948;568926;1113105;561534;1013589;1793003;1148341;4324652;267557;4408274;1042774;555506;913174;1107823;1116069;862361;1052360;588867;1981833;3480259;545418;4468617;307401;699760;1057116;249391;986534;4474137;1080980;248831;4343393;2902522;465275;2781242;747226;4298052;721619;223870;399883;1087462;593226;103802;1016833;735303;1105570;2621271;566420;927623;4453762;1126475;561097;1059885;4359316;211089;4457944;279699;2032398;1656943;4455775;949659;158044;1079671;4397935;248079;139887;830732;816789;4358701;1132413;4329468;876412;1068698;952171;1067447;4362005;975335;555741;643122;899931;175203;4439368;1143359;915265;235307;785819;580222;567259;139268;539293;913229;127012;700339;889286;1069076;330039;4339171;4471717;657728;796692;4469720;2399265;1145893;4256699;4305907;3230031;532747;4424717;1106318;3480258;1143479;4391550;4335832;4379834;4347868;247756;2203624;236066;83725;586013;4346713;646622;572203;4326580;3191490;4404139;2082313;220913;356181;99461;567712;555981;4332466;4385825;3946733;4402202;4434998;4414827;361372;947849;560704;3403306;818344;3778552;966903;	k__Bacteria;p__Bacteroidetes;c__Cytophagia;o__Cytophagales;s__;	152.0
Node34777	2.3509887016445914e-163	1	[5.0, 40.0, 36.0, 6.0, 16.0, 57.0, 16.0, 19.0, 18.0, 33.0, 20.0, 26.0, 55.0, 18.0, 17.0, 36.0, 27.0, 4.0, 6.0, 14.0, 2.0, 28.0, 14.0, 36.0, 33.0, 8.0, 16.0, 25.0, 27.0, 11.0, 9.0, 15.0, 7.0, 24.0, 16.0, 18.0, 9.0, 45.0, 18.0, 30.0, 32.0, 19.0, 36.0, 7.0, 1.0, 27.0, 12.0, 21.0, 20.0, 22.0, 9.0, 10.0, 19.0, 12.0, 14.0, 26.0, 20.0, 22.0, 27.0, 7.0, 15.0, 14.0, 11.0, 23.0, 27.0, 30.0, 21.0, 14.0, 11.0, 17.0, 17.0, 9.0, 11.0, 12.0, 10.0, 23.0, 20.0, 19.0, 47.0, 20.0, 10.0, 9.0, 37.0, 6.0, 16.0, 2.0, 15.0, 12.0, 9.0, 33.0, 39.0, 20.0, 13.0, 43.0, 3.0, 4.0, 7.0, 41.0, 3.0, 28.0, 57.0, 24.0, 14.0, 6.0, 17.0, 24.0, 34.0, 6.0, 9.0, 6.0, 26.0, 14.0, 15.0, 6.0, 15.0, 11.0, 3.0, 5.0, 18.0, 7.0, 7.0, 5.0, 13.0, 4.0, 5.0]	0.002	[0.0004900999803960007, 0.0035810205908683975, 0.0032289891470087, 0.0005525879535826119, 0.0014682940258786822, 0.004722843649018146, 0.0015890356539874863, 0.0018131501097432962, 0.0015667159892070676, 0.0025098874353513844, 0.0016361256544502618, 0.0021061158363710002, 0.004296203718169036, 0.001558846453624318, 0.0014886164623467602, 0.002888550108320629, 0.0022145669291338582, 0.00036533016713855145, 0.0005684509711037423, 0.0012237762237762239, 0.0001793561115595014, 0.0022716209638163234, 0.0012463277842072464, 0.0029001852896157255, 0.0025264124942581535, 0.0008391021606880638, 0.0013994577101373218, 0.0020564283951632805, 0.00235890267342303, 0.0009988195768637065, 0.0007715387912558937, 0.0011349020201255958, 0.0006328541723171503, 0.002031316123571731, 0.0014347202295552368, 0.0015849255965483843, 0.000794912559618442, 0.0035828025477707007, 0.0014083405054377593, 0.002393107849393746, 0.002468373958654736, 0.0015072187847056957, 0.002839340642006467, 0.0006075334143377885, 9.099181073703367e-05, 0.0026354319180087846, 0.0011727912431587178, 0.0016064871481028151, 0.0017474879860200961, 0.0020572283523471106, 0.0007067692790953353, 0.0007547169811320754, 0.0015879648976180527, 0.0010024225210926406, 0.0011221545367104842, 0.0021492932131933536, 0.0016527559705809436, 0.001777059773828756, 0.0022049816251531237, 0.0005539289388304187, 0.0012546002007360322, 0.0011266698857234831, 0.0008968609865470852, 0.0018009552893273823, 0.0021435376309939663, 0.0023261223540358223, 0.0016080863772111188, 0.0010000714336738338, 0.0008175399479747306, 0.0014124293785310734, 0.0014267729752412924, 0.000703125, 0.000886739218057235, 0.001073057319145131, 0.000869187309865276, 0.0020005218752718102, 0.0017176228100309172, 0.0016521739130434783, 0.003849303849303849, 0.0017111567419575632, 0.000973141300116777, 0.0007712082262210797, 0.0030147478204188057, 0.0004961958319550116, 0.0012600409513309182, 0.00019284543438434094, 0.0015087507543753772, 0.0012067578439259854, 0.0007907916703277392, 0.002669686918534099, 0.003006012024048096, 0.0015831552283701417, 0.0010822510822510823, 0.003429300582183587, 0.00030349013657056146, 0.0003869969040247678, 0.0006971417189522956, 0.003169204606941331, 0.0002707092582566324, 0.0022468303643074948, 0.004372171511850886, 0.0018978333069745374, 0.001202439233874431, 0.0004486652209676213, 0.0014624913971094287, 0.002008704385671242, 0.002611768320786603, 0.0005287741253194677, 0.0008881871114181387, 0.0005395198273536552, 0.00217828418230563, 0.001255380200860832, 0.0013164823591363876, 0.0005465974309920743, 0.0013360648436804134, 0.0009456671251719395, 0.00027462467960454045, 0.00047384382107657316, 0.0015085484411666108, 0.0005382131324004305, 0.0006696642112312255, 0.0005327650506126798, 0.001220886551465064, 0.0004211856375697589, 0.00043828892005610097]	9.0991810737e-05	0.00472284364902	0.0015329041423435283	0.0009531153457450507	363617;510282;4381916;208805;114289;560820;344260;257647;278390;1044319;325776;249179;1126190;1068155;3963494;216470;1117094;541215;286368;216350;268617;1133464;590174;632692;213892;853114;4445432;819926;898715;1066654;551895;245652;678759;358280;257008;4376272;4296430;1064410;255448;551647;206752;1124030;142330;1829829;882681;541963;4445768;112886;248363;211598;2929705;1637549;152361;510591;4358809;246952;4484245;1141864;2216505;113866;550392;113939;589070;78422;938039;4382194;353494;4335431;1136183;4335676;656314;	k__Bacteria;p__Bacteroidetes;c__[Saprospirae];o__[Saprospirales];f__Chitinophagaceae;s__;	71.0
Node35080	2.3509887016445914e-163	1	[31.0, 59.0, 62.0, 81.0, 23.0, 36.0, 50.0, 52.0, 67.0, 146.0, 52.0, 31.0, 22.0, 63.0, 25.0, 77.0, 67.0, 43.0, 26.0, 47.0, 56.0, 32.0, 33.0, 31.0, 28.0, 34.0, 44.0, 80.0, 31.0, 32.0, 24.0, 141.0, 29.0, 45.0, 35.0, 36.0, 48.0, 79.0, 16.0, 32.0, 27.0, 39.0, 64.0, 43.0, 31.0, 35.0, 15.0, 41.0, 56.0, 45.0, 65.0, 75.0, 4.0, 15.0, 12.0, 17.0, 15.0, 12.0, 41.0, 8.0, 4.0, 19.0, 11.0, 18.0, 11.0, 10.0, 91.0, 102.0, 142.0, 13.0, 25.0, 14.0, 1.0, 17.0, 14.0, 50.0, 30.0, 32.0, 44.0, 20.0, 13.0, 27.0, 64.0, 5.0, 13.0, 9.0, 9.0, 30.0, 51.0, 79.0, 58.0, 41.0, 35.0, 42.0, 21.0, 19.0, 61.0, 60.0, 80.0, 30.0, 64.0, 26.0, 35.0, 9.0, 45.0, 39.0, 93.0, 27.0, 24.0, 40.0, 44.0, 25.0, 18.0, 27.0, 9.0, 15.0, 12.0, 32.0, 28.0, 88.0, 40.0, 25.0, 28.0, 35.0, 17.0]	0.003	[0.003038619878455205, 0.005282005371530886, 0.005561036864292762, 0.00745993737336526, 0.0021106726622006056, 0.002982848620432513, 0.004965736418710895, 0.004962305563507968, 0.005831665070937418, 0.011104350471554609, 0.004253926701570681, 0.002511138112596193, 0.0017184814872676145, 0.005455962587685113, 0.0021891418563922942, 0.00617828773168579, 0.005495406824146982, 0.003927299296739429, 0.00246328754144955, 0.004108391608391608, 0.005021971123666039, 0.0025961382443615124, 0.0029377726342027953, 0.0024973817771690968, 0.0021436227224008574, 0.0035661841829242712, 0.003848508702877635, 0.006580570864522497, 0.0027083697361523678, 0.002905656950876237, 0.002057436776682383, 0.010668078989180601, 0.0026218244281710516, 0.003808717731696995, 0.0031384505021520804, 0.0031698511930967686, 0.0042395336512983575, 0.006289808917197453, 0.0012518582270557859, 0.0025526483726866626, 0.002082690527614934, 0.003093764873869586, 0.005047716696900386, 0.003731990973789273, 0.0028207461328480436, 0.003416300634455832, 0.0014659890539483972, 0.0031364749082007344, 0.004892966360856269, 0.004207967084346362, 0.0051044447934663105, 0.005660377358490566, 0.0003343083994985374, 0.0012530281513658008, 0.0009618467457518436, 0.0014053071009341158, 0.0012395669779357078, 0.0009693053311793214, 0.003348305430788077, 0.0006330616443776212, 0.00033456005352960856, 0.0015290519877675841, 0.0008968609865470852, 0.0014094432699083862, 0.0008732931089234677, 0.0007753741180119407, 0.006968374301248181, 0.007286234731052218, 0.01055369751021925, 0.001080093054170821, 0.00209819555182543, 0.00109375, 8.061265618702137e-05, 0.0015201645354556022, 0.0012168622338113862, 0.004348960598416978, 0.002576434215046376, 0.002782608695652174, 0.0036036036036036037, 0.0017111567419575632, 0.00126508369015181, 0.002313624678663239, 0.0052146989326163126, 0.0004134965266291763, 0.0010237832729563712, 0.0008678044547295343, 0.0009052504526252263, 0.0030168946098149637, 0.004481152798523856, 0.006391068683763449, 0.00447047942037922, 0.0032454682181587906, 0.002913752913752914, 0.0033495494058537363, 0.0021244309559939304, 0.001838235294117647, 0.006075092122298576, 0.004637860400401948, 0.007218913553510196, 0.002407318247472316, 0.004909104855411521, 0.002055986082555749, 0.0030060980846860776, 0.000672997831451432, 0.0038713007570543704, 0.0032641446267157683, 0.007143954524504532, 0.0023794835639376045, 0.0023684989637817034, 0.003596798849024368, 0.003686327077747989, 0.0022417503586800573, 0.001579778830963665, 0.0024596884394643345, 0.000801638906208248, 0.0012895460797799174, 0.0010984987184181618, 0.003032600454890068, 0.0023466309084813944, 0.006766107950176841, 0.0038266526356070026, 0.002663825253063399, 0.002629601803155522, 0.00368537432873539, 0.0014901823281907433]	8.0612656187e-05	0.0111043504716	0.0032863272780026907	0.002123706420035963	4307825;136598;4309463;954992;2458157;141786;311656;997544;4373079;1121611;848120;2525736;	k__Bacteria;p__Bacteroidetes;c__[Saprospirae];o__[Saprospirales];f__Chitinophagaceae;g__Flavisolibacter;s__;	12.0
Node35019	2.3509887016445914e-163	1	[8.0, 80.0, 68.0, 21.0, 17.0, 16.0, 55.0, 70.0, 75.0, 77.0, 38.0, 70.0, 58.0, 12.0, 10.0, 27.0, 16.0, 14.0, 19.0, 18.0, 11.0, 61.0, 28.0, 60.0, 46.0, 22.0, 11.0, 29.0, 11.0, 26.0, 8.0, 64.0, 22.0, 31.0, 17.0, 10.0, 14.0, 121.0, 28.0, 25.0, 22.0, 39.0, 96.0, 35.0, 40.0, 64.0, 44.0, 86.0, 59.0, 92.0, 15.0, 41.0, 5.0, 11.0, 13.0, 12.0, 6.0, 18.0, 92.0, 12.0, 8.0, 25.0, 24.0, 23.0, 18.0, 26.0, 37.0, 51.0, 76.0, 15.0, 17.0, 18.0, 11.0, 11.0, 16.0, 34.0, 13.0, 13.0, 20.0, 8.0, 38.0, 19.0, 41.0, 5.0, 14.0, 44.0, 50.0, 7.0, 33.0, 128.0, 128.0, 78.0, 40.0, 98.0, 41.0, 37.0, 12.0, 58.0, 34.0, 51.0, 124.0, 34.0, 14.0, 20.0, 85.0, 86.0, 125.0, 30.0, 19.0, 36.0, 21.0, 11.0, 6.0, 7.0, 48.0, 36.0, 67.0, 20.0, 13.0, 28.0, 28.0, 7.0, 24.0, 6.0, 10.0]	0.003	[0.0007841599686336013, 0.007162041181736795, 0.006099201722127545, 0.0019340578375391416, 0.0015600624024961, 0.0013257104979700059, 0.0054623100605819845, 0.006680026720106881, 0.006527983288362782, 0.0058564040158198966, 0.003108638743455497, 0.005670311867152693, 0.004530542102796438, 0.0010392309690828788, 0.0008756567425569177, 0.002166412581240472, 0.0013123359580052493, 0.0012786555849849301, 0.0018000947418285174, 0.0015734265734265735, 0.0009864586135772577, 0.004948888528314133, 0.002492655568414493, 0.004833642149359542, 0.003521665901087123, 0.0023075309418921753, 0.0009621271757194088, 0.0023854569383894055, 0.0009610344225056788, 0.002360846272586943, 0.0006858122588941278, 0.004842248619202542, 0.001988970255853901, 0.0026237833262801524, 0.001524390243902439, 0.000880514220304658, 0.0012365306482953543, 0.009633757961783439, 0.0021907518973476254, 0.001994256541161455, 0.001697007096575131, 0.003093764873869586, 0.00757157504535058, 0.003037667071688943, 0.003639672429481347, 0.006246949731576378, 0.004300234558248631, 0.006578947368421052, 0.0051550895587592835, 0.008602954927997007, 0.0011779487984922255, 0.0030943396226415093, 0.0004178854993731718, 0.0009188873110015872, 0.0010420006412311638, 0.000991981483012317, 0.0004958267911742831, 0.0014539579967689823, 0.007513270722743977, 0.0009495924665664319, 0.0006691201070592171, 0.0020119105102205056, 0.001956787607011822, 0.0018009552893273823, 0.0014290250873293109, 0.002015972706831046, 0.0028332950455624475, 0.003643117365526109, 0.005648457822370866, 0.0012462612163509472, 0.0014267729752412924, 0.00140625, 0.000886739218057235, 0.0009836358758830367, 0.0013906996957844416, 0.0029572932069235453, 0.001116454826520096, 0.0011304347826086956, 0.001638001638001638, 0.0006844626967830253, 0.0036979369404437526, 0.0016281062553556128, 0.003340666503707325, 0.0004134965266291763, 0.0011025358324145535, 0.004242599556455501, 0.005029169181251257, 0.0007039420756234916, 0.002899569457868377, 0.010355149259768628, 0.009865885617388624, 0.006174305390643553, 0.00333000333000333, 0.007815615280325384, 0.004147698533131006, 0.0035797213622291023, 0.0011951000896325067, 0.004483265053721883, 0.0030680382602418337, 0.004092441020702937, 0.009511390657359823, 0.002688597184880595, 0.001202439233874431, 0.0014955507365587378, 0.007312456985547144, 0.007197857381988617, 0.00960208941465663, 0.0026438706265973387, 0.001875061679660515, 0.0032371189641219314, 0.0017593833780160859, 0.0009863701578192252, 0.000526592943654555, 0.0006376970028240868, 0.004275407499777322, 0.003094910591471802, 0.006133284511168071, 0.0018953752843062926, 0.001089507207509219, 0.002152852529601722, 0.002678656844924902, 0.0007458710708577517, 0.002253944402704733, 0.0006317784563546383, 0.0008765778401122019]	0.000413496526629	0.0103551492598	0.0030610694066162338	0.0024182783009027023	32581;894024;138288;4341341;4411669;849080;745482;305167;1039568;1073359;532743;813109;4418570;813272;97049;558023;4301516;4296914;1038987;349415;958571;4044059;578565;4416962;540510;123738;4417921;888623;3509162;554086;4323607;4458984;4378791;3815760;100443;834479;1105875;151174;248199;204795;2353837;1146778;4409450;4400615;1081622;152842;346596;1107410;1037111;799231;4418133;220305;290401;242645;594040;4421014;	k__Bacteria;p__Bacteroidetes;c__[Saprospirae];o__[Saprospirales];f__Chitinophagaceae;s__;	56.0
Node34563	2.3509887016445914e-163	1	[20.0, 43.0, 44.0, 23.0, 34.0, 24.0, 17.0, 44.0, 32.0, 42.0, 63.0, 70.0, 69.0, 27.0, 12.0, 34.0, 29.0, 13.0, 22.0, 24.0, 14.0, 54.0, 35.0, 55.0, 55.0, 13.0, 14.0, 29.0, 52.0, 44.0, 9.0, 32.0, 14.0, 26.0, 22.0, 19.0, 9.0, 100.0, 6.0, 14.0, 10.0, 11.0, 54.0, 40.0, 39.0, 19.0, 20.0, 47.0, 36.0, 32.0, 6.0, 24.0, 2.0, 10.0, 11.0, 11.0, 5.0, 8.0, 32.0, 1.0, 1.0, 8.0, 9.0, 13.0, 11.0, 27.0, 21.0, 18.0, 36.0, 5.0, 8.0, 6.0, 7.0, 5.0, 6.0, 25.0, 27.0, 14.0, 32.0, 12.0, 31.0, 30.0, 12.0, 9.0, 10.0, 39.0, 44.0, 10.0, 33.0, 60.0, 65.0, 20.0, 20.0, 74.0, 24.0, 22.0, 11.0, 47.0, 12.0, 31.0, 59.0, 16.0, 23.0, 15.0, 47.0, 38.0, 47.0, 33.0, 12.0, 26.0, 22.0, 15.0, 11.0, 13.0, 34.0, 93.0, 33.0, 31.0, 23.0, 18.0, 23.0, 6.0, 27.0, 3.0, 8.0]	0.002	[0.001960399921584003, 0.0038495971351835273, 0.0039465422907884115, 0.002118253822066679, 0.0031201248049922, 0.0019885657469550086, 0.0016883503823617043, 0.004198873938352896, 0.0027852728697014537, 0.0031944021904472164, 0.005153795811518325, 0.005670311867152693, 0.005389782846430245, 0.002338269680436477, 0.0010507880910683013, 0.0027280751023028163, 0.0023786089238845144, 0.0011873230432002922, 0.0020843202273803886, 0.002097902097902098, 0.0012554927809165098, 0.004380983287360052, 0.0031158194605181164, 0.004430838636912914, 0.004210687490430256, 0.0013635410111181036, 0.0012245254963701565, 0.0023854569383894055, 0.004543071815481391, 0.003995278307454826, 0.0007715387912558937, 0.002421124309601271, 0.0012657083446343006, 0.0022005924672027083, 0.0019727403156384504, 0.00167297701857885, 0.000794912559618442, 0.007961783439490446, 0.00046944683514591975, 0.0011167836630504148, 0.0007713668620796051, 0.0008726003490401396, 0.004259010963009701, 0.003471619510501649, 0.003548680618744313, 0.0018545632015617374, 0.001954652071931196, 0.00359547123623011, 0.003145478374836173, 0.0029923321488685246, 0.0004711795193968902, 0.0018113207547169811, 0.0001671541997492687, 0.0008353521009105338, 0.0008816928502725233, 0.0009093163594279573, 0.0004131889926452359, 0.0006462035541195477, 0.0026133115557370355, 7.913270554720265e-05, 8.364001338240214e-05, 0.0006438113632705617, 0.0007337953526294333, 0.00101793125048939, 0.0008732931089234677, 0.00209351011863224, 0.0016080863772111188, 0.001285806129009215, 0.0026755852842809363, 0.00041542040545031574, 0.0006714225765841376, 0.00046875, 0.0005642885933091496, 0.00044710721631047124, 0.0005215123859191656, 0.002174480299208489, 0.0023187907935417382, 0.001217391304347826, 0.002620802620802621, 0.001026694045174538, 0.0030167380303620086, 0.002570694087403599, 0.0009777560498655585, 0.0007442937479325174, 0.000787525594581824, 0.0037604859704946487, 0.004425668879501106, 0.001005631536604988, 0.002899569457868377, 0.004853976215516544, 0.00501002004008016, 0.0015831552283701417, 0.001665001665001665, 0.005901587048408964, 0.0024279210925644916, 0.0021284829721362228, 0.0010955084154964645, 0.0036329906469815256, 0.0010828370330265296, 0.0024875621890547263, 0.004525581038582496, 0.0012652222046496916, 0.0019754358842222794, 0.0011216630524190532, 0.004043358568479009, 0.0031804486106461333, 0.0036103856199108924, 0.0029082576892570725, 0.0011842494818908517, 0.0023379192518658393, 0.0018431635388739946, 0.0013450502152080345, 0.0009654203967000176, 0.001184294433816161, 0.0030284136456756035, 0.007995185694635488, 0.0030208714756499453, 0.0029378316906747536, 0.0019275896748240026, 0.0013839766261725358, 0.0022003252654740264, 0.0006393180607352157, 0.002535687453042825, 0.00031588922817731913, 0.0007012622720897616]	7.91327055472e-05	0.00799518569464	0.0022357825432448505	0.001545567084702389	4377486;3555664;538684;1117404;4431405;1106267;320742;4396041;4306989;1068969;347661;844369;2357378;3334351;4374196;519625;1012195;819699;209573;239600;2792167;4476843;818776;557323;4203053;4322508;570436;892993;772410;235904;736771;804853;912669;123927;875704;808071;887484;665869;983307;680449;567683;233636;2195501;193234;307581;810372;4354277;2476144;511866;4333805;576653;1131099;4260090;160010;101380;929398;1069213;1137852;1110836;1111553;216180;674017;1905972;4425872;937954;144364;854930;273018;4111963;271833;852162;4303777;219534;332655;4478053;4393791;160173;70346;246243;3310211;4478413;903536;771274;111258;725588;352485;814594;4306723;1085916;81764;1540590;221734;4318809;1081231;81734;903377;939101;4323887;955539;3875031;528336;648976;697222;4426766;555876;209233;590319;827051;4343954;773008;225192;815085;4457835;225398;1062909;976338;155441;2554;550734;803240;928766;511346;727513;4415229;500899;445860;517065;4370361;1042401;143343;26459;835936;866836;1715193;4348821;1048870;1689895;1138370;767063;1807561;1835099;4472830;1812611;819730;4296677;1077505;143769;1009419;4480003;1118654;615102;160422;3047667;1129683;341142;847844;152017;4324314;808052;3823564;4333669;818645;225377;282480;4333673;4297733;765762;693348;500937;146138;1030247;4475718;2341996;912263;257602;1052435;4298761;105504;789394;963132;4390891;961027;	k__Bacteria;p__Bacteroidetes;c__[Saprospirae];o__[Saprospirales];f__Chitinophagaceae;s__;	182.0
Node36205	2.3509887016445914e-163	1	[4.0, 45.0, 37.0, 4.0, 3.0, 2.0, 45.0, 107.0, 91.0, 43.0, 31.0, 20.0, 2.0, 16.0, 4.0, 3.0, 1.0, 8.0, 66.0, 36.0, 6.0, 28.0, 63.0, 16.0, 13.0, 1.0, 13.0, 11.0, 1.0, 46.0, 18.0, 49.0, 75.0, 21.0, 13.0, 17.0, 13.0, 34.0, 47.0, 48.0, 35.0, 107.0, 36.0, 87.0, 76.0, 104.0, 393.0, 51.0, 66.0, 75.0, 111.0, 150.0, 19.0, 60.0, 46.0, 83.0, 8.0, 34.0, 10.0, 49.0, 27.0, 99.0, 28.0, 31.0, 29.0, 27.0, 188.0, 76.0, 99.0, 39.0, 88.0, 46.0, 27.0, 7.0, 5.0, 59.0, 14.0, 20.0, 16.0, 13.0, 265.0, 26.0, 9.0, 52.0, 27.0, 206.0, 235.0, 51.0, 89.0, 59.0, 36.0, 7.0, 17.0, 18.0, 503.0, 247.0, 7.0, 12.0, 6.0, 27.0, 11.0, 9.0, 26.0, 3.0, 171.0, 21.0, 40.0, 55.0, 62.0, 96.0, 16.0, 16.0, 4.0, 13.0, 296.0, 60.0, 617.0, 38.0, 12.0, 137.0, 108.0, 47.0, 95.0, 77.0, 12.0]	0.005	[0.00039207998431680063, 0.0040286481647269475, 0.0033186832899811643, 0.0003683919690550746, 0.0002753051298522529, 0.00016571381224625073, 0.004469162776839806, 0.010210897986449089, 0.007920619723213508, 0.0032704593854578643, 0.002535994764397906, 0.0016200891049007696, 0.0001562255897516013, 0.0013856412921105048, 0.0003502626970227671, 0.0002407125090267191, 8.202099737532808e-05, 0.0007306603342771029, 0.006252960682141166, 0.003146853146853147, 0.0005380683346785041, 0.0022716209638163234, 0.00560847502893261, 0.0012889712398292113, 0.0009952534068289696, 0.00010488777008600797, 0.001137059389486574, 0.0009048284938718434, 8.736676568233443e-05, 0.004176881866884591, 0.0015430775825117874, 0.0037073465990769463, 0.0067805804176837535, 0.0017774016081252644, 0.0011657101865136298, 0.0014968741745179184, 0.0011482070305599717, 0.0027070063694267514, 0.003677333541976371, 0.0038289725590299937, 0.0026997840172786176, 0.008488021577026812, 0.002839340642006467, 0.007550772435341087, 0.006915377616014558, 0.010151293313811616, 0.038408913213448005, 0.003901468788249694, 0.005766710353866317, 0.007013278473910604, 0.00871682110884247, 0.011320754716981131, 0.0015879648976180527, 0.005012112605463203, 0.0036870791920487335, 0.00686120525750186, 0.0006611023882323775, 0.0027463651050080775, 0.0008166598611678236, 0.0038775025718129305, 0.0022582803613248577, 0.0079671656204732, 0.002282918874847126, 0.002427374520397776, 0.0023023181962527786, 0.00209351011863224, 0.01439620185312811, 0.005428959211372241, 0.007357859531772575, 0.0032402791625124627, 0.007385648342425514, 0.00359375, 0.002176541717049577, 0.0006259501028346597, 0.000434593654932638, 0.005131773506132035, 0.0012023359670216421, 0.0017391304347826088, 0.0013104013104013104, 0.0011122518822724162, 0.025788244453094588, 0.0022279348757497856, 0.0007333170373991689, 0.004300363876943433, 0.0021263191053709244, 0.019863079741587117, 0.02363709515188091, 0.005128720836685439, 0.007820050962129866, 0.0047730766119246015, 0.0027747803298905503, 0.0005541043299295496, 0.0014152514152514153, 0.0014355211739373157, 0.05088517956499747, 0.02389705882352941, 0.0006971417189522956, 0.0009275720800803896, 0.0005414185165132648, 0.0021665864227250844, 0.0008437523970238552, 0.0007116874901154515, 0.002233101434338229, 0.00022433261048381066, 0.014710942876806608, 0.0017576163374623368, 0.0030726686126901215, 0.004847096148761787, 0.006118622323102734, 0.008632317237658484, 0.0013404825737265416, 0.0014347202295552368, 0.00035106196243637, 0.001184294433816161, 0.02636501291529349, 0.00515818431911967, 0.056481142438667156, 0.003601213040181956, 0.0010056989607777405, 0.010533599876979856, 0.010331962116138908, 0.0050079914757591906, 0.008921863260706236, 0.008107823523217858, 0.0010518934081346423]	8.20209973753e-05	0.0564811424387	0.005400631825641906	0.008538611534073981	113142;141996;809628;3288891;627853;3514708;286918;2485758;	k__Bacteria;p__Bacteroidetes;c__Bacteroidia;o__Bacteroidales;f__;g__;s__;	8.0
Node36133	2.3509887016445914e-163	1	[8.0, 64.0, 32.0, 6.0, 3.0, 5.0, 70.0, 193.0, 207.0, 93.0, 127.0, 231.0, 25.0, 5.0, 1.0, 3.0, 4.0, 11.0, 62.0, 77.0, 2.0, 112.0, 223.0, 105.0, 49.0, 8.0, 6.0, 5.0, 6.0, 34.0, 14.0, 83.0, 59.0, 39.0, 29.0, 29.0, 26.0, 54.0, 99.0, 116.0, 122.0, 147.0, 32.0, 108.0, 86.0, 103.0, 347.0, 51.0, 75.0, 141.0, 125.0, 157.0, 36.0, 112.0, 141.0, 123.0, 26.0, 83.0, 15.0, 49.0, 100.0, 188.0, 75.0, 62.0, 97.0, 158.0, 179.0, 54.0, 130.0, 98.0, 145.0, 140.0, 44.0, 17.0, 7.0, 42.0, 30.0, 13.0, 41.0, 23.0, 284.0, 22.0, 29.0, 104.0, 85.0, 269.0, 383.0, 30.0, 80.0, 16.0, 86.0, 11.0, 12.0, 22.0, 415.0, 211.0, 12.0, 33.0, 20.0, 38.0, 25.0, 3.0, 37.0, 1.0, 85.0, 21.0, 98.0, 39.0, 29.0, 63.0, 22.0, 21.0, 39.0, 18.0, 311.0, 41.0, 500.0, 14.0, 37.0, 168.0, 66.0, 15.0, 73.0, 22.0, 23.0]	0.007	[0.0007841599686336013, 0.005729632945389436, 0.002870212575118845, 0.0005525879535826119, 0.0002753051298522529, 0.0004142845306156268, 0.006952030986195253, 0.018417787956866112, 0.018017233875881278, 0.007073319135990265, 0.010389397905759162, 0.018712029161603888, 0.0019528198718950164, 0.00043301290378453276, 8.756567425569177e-05, 0.0002407125090267191, 0.00032808398950131233, 0.0010046579596310165, 0.0058739933680720035, 0.006730769230769231, 0.0001793561115595014, 0.009086483855265294, 0.019852221134158285, 0.0084588737613792, 0.0037513397642015005, 0.0008391021606880638, 0.0005247966413014956, 0.00041128567903265606, 0.0005242005940940067, 0.003087260510306002, 0.0012001714530647236, 0.006279791178028297, 0.005334056595244553, 0.0033008887008040624, 0.0026004304160688664, 0.0025534912388835078, 0.0022964140611199434, 0.004299363057324841, 0.007745872779907676, 0.009253350350989151, 0.009410675717371182, 0.011661113755354594, 0.002523858348450193, 0.009373372678354452, 0.007825295723384895, 0.010053684724255734, 0.033913213448006255, 0.003901468788249694, 0.00655307994757536, 0.013184963530951936, 0.009816239987435213, 0.011849056603773585, 0.0030087755954868365, 0.009355943530197978, 0.011301699262584161, 0.01016781020087625, 0.002148582761755227, 0.006704361873990307, 0.0012249897917517355, 0.0038775025718129305, 0.008364001338240215, 0.0151295670368582, 0.006114961271911945, 0.004854749040795552, 0.007700857415052397, 0.012250911064588664, 0.013707021977180489, 0.003857418387027645, 0.00966183574879227, 0.008142239946826188, 0.012169534200587495, 0.0109375, 0.00354695687222894, 0.0015201645354556022, 0.0006084311169056931, 0.003653126902670262, 0.002576434215046376, 0.0011304347826086956, 0.0033579033579033577, 0.0019678302532511976, 0.027637212923316466, 0.0018851756640959727, 0.0023629104538417664, 0.008600727753886867, 0.0066939675539455035, 0.02593771092469386, 0.03852343592838463, 0.0030168946098149637, 0.007029259291802126, 0.0012943936574710785, 0.006628641899182982, 0.000870735375603578, 0.000999000999000999, 0.0017545258792567191, 0.041982802225594334, 0.0204140866873065, 0.0011951000896325067, 0.0025508232202210712, 0.001804728388377549, 0.0030492697801316002, 0.0019176190841451255, 0.00023722916337181717, 0.0031778751180967105, 7.477753682793689e-05, 0.007312456985547144, 0.0017576163374623368, 0.007528038101090797, 0.00343703181457654, 0.0028619362479028916, 0.00566495818721338, 0.0018431635388739946, 0.0018830703012912482, 0.0034228541337546076, 0.001639792292976223, 0.027701077758973902, 0.0035247592847317743, 0.045770779934090074, 0.001326762699014405, 0.0031009051290647, 0.012917115177610334, 0.006313976848751555, 0.0015982951518380393, 0.006855747558226897, 0.002316521006633674, 0.0020161290322580645]	7.47775368279e-05	0.0457707799341	0.006943662461690245	0.008300011375404268	893876;4370555;4429895;66950;2502219;3396482;143744;247849;59897;811387;317871;160843;4378762;258102;261776;832900;40718;94600;207450;559454;920831;1136308;978375;1083335;1122032;141243;584987;1511267;4328127;1100653;228557;4343199;565761;4323475;252674;934122;1062299;698982;1007098;278938;813649;223656;382628;4430361;4476846;91285;306043;1144171;4419790;271588;876256;281260;4421303;27877;708467;257527;813145;827050;4295421;4478050;142708;4465998;3530620;4462845;4300017;1104911;1065011;4316701;2825268;4440458;1114566;1117427;811763;3090148;1145803;4340475;1129217;813413;170483;1133422;1046269;4425295;4301976;4484204;1716358;577646;109318;4312980;4318043;146275;1011906;4418945;3954601;141173;1122078;1107362;231844;627128;4340918;553617;998979;1134947;4315754;4390466;286955;4354704;4456474;813011;565133;3781583;4377556;1644032;52484;	k__Bacteria;p__Bacteroidetes;c__Bacteroidia;o__Bacteroidales;g__;s__;	113.0
Node35903	2.3509887016445914e-163	1	[27.0, 95.0, 137.0, 27.0, 76.0, 52.0, 102.0, 215.0, 273.0, 247.0, 144.0, 235.0, 90.0, 42.0, 11.0, 34.0, 30.0, 52.0, 76.0, 98.0, 30.0, 126.0, 192.0, 116.0, 71.0, 28.0, 47.0, 34.0, 44.0, 156.0, 17.0, 263.0, 101.0, 55.0, 45.0, 28.0, 14.0, 93.0, 74.0, 76.0, 121.0, 97.0, 82.0, 173.0, 114.0, 126.0, 892.0, 131.0, 119.0, 184.0, 804.0, 1863.0, 23.0, 60.0, 60.0, 117.0, 8.0, 64.0, 46.0, 36.0, 48.0, 118.0, 68.0, 69.0, 81.0, 122.0, 1039.0, 381.0, 909.0, 74.0, 122.0, 184.0, 35.0, 25.0, 5.0, 46.0, 10.0, 25.0, 38.0, 24.0, 513.0, 32.0, 48.0, 82.0, 79.0, 602.0, 609.0, 70.0, 92.0, 24.0, 70.0, 7.0, 36.0, 31.0, 767.0, 481.0, 27.0, 32.0, 69.0, 28.0, 65.0, 7.0, 18.0, 3.0, 117.0, 32.0, 45.0, 76.0, 104.0, 100.0, 28.0, 29.0, 11.0, 27.0, 1064.0, 212.0, 1068.0, 92.0, 15.0, 1499.0, 103.0, 36.0, 94.0, 46.0, 25.0]	0.014	[0.002646539894138404, 0.008504923903312443, 0.012288097587227554, 0.0024866457911217536, 0.00697439662292374, 0.004308559118402519, 0.010130102294170225, 0.020517224926042563, 0.023761859169640527, 0.01878612716763006, 0.011780104712041885, 0.019036046982584043, 0.007030151538822059, 0.0036373083917900753, 0.0009632224168126095, 0.0027280751023028163, 0.0024606299212598425, 0.004749292172801169, 0.0072003789673140695, 0.008566433566433567, 0.0026903416733925207, 0.010222294337173454, 0.017092495326270808, 0.009345041488761781, 0.005435614760373603, 0.002936857562408223, 0.004110907023528383, 0.0027967426174220615, 0.0038441376900227153, 0.014165077635521656, 0.0014573510501500215, 0.019898615419535446, 0.009131181629147455, 0.004655099449851883, 0.004035150645624103, 0.002465439816853042, 0.0012365306482953543, 0.007404458598726115, 0.00578984430013301, 0.006062539885130823, 0.009333539031163221, 0.007694748532444867, 0.00646738701790362, 0.015014754382919632, 0.010373066424021839, 0.012298682284040996, 0.08717748240813135, 0.010021419828641371, 0.010397553516819572, 0.017205909855994014, 0.06313805559918328, 0.14060377358490567, 0.00192227329711659, 0.005012112605463203, 0.0048092337287592175, 0.009671819459370092, 0.0006611023882323775, 0.005169628432956382, 0.0037566353613719887, 0.0028487773996992956, 0.004014720642355303, 0.009496217608240785, 0.005544231553200163, 0.005402865867982147, 0.006430612892981899, 0.009459564239745677, 0.0795619879010644, 0.02721622973069505, 0.06755852842809365, 0.006148222000664672, 0.010239194292908099, 0.014375, 0.0028214429665457475, 0.0022355360815523562, 0.000434593654932638, 0.0040010437505436204, 0.0008588114050154586, 0.002173913043478261, 0.0031122031122031123, 0.002053388090349076, 0.04992214869599066, 0.0027420736932305054, 0.003911024199462234, 0.0067813430367184915, 0.006221452197196409, 0.058046475749686625, 0.06125528062764032, 0.007039420756234915, 0.008083648185572445, 0.0019415904862066175, 0.005395406197009404, 0.0005541043299295496, 0.002997002997002997, 0.0024722864662253766, 0.07759231158320688, 0.04653637770897833, 0.00268897520167314, 0.002473525546881039, 0.006226312939902545, 0.0022468303643074948, 0.004985809618777326, 0.0005535347145342401, 0.001545993300695697, 0.00022433261048381066, 0.010065381968341362, 0.002678272514228323, 0.0034567521892763867, 0.0066978055873799245, 0.010263495509720715, 0.008991997122560921, 0.0023458445040214475, 0.0026004304160688664, 0.0009654203967000176, 0.0024596884394643345, 0.09477153291173065, 0.018225584594222834, 0.09776638593921641, 0.008718726307808946, 0.0012571237009721757, 0.11525449792403505, 0.009853630536688033, 0.003835908364411295, 0.008827948910593538, 0.004843634832052227, 0.002191444600280505]	0.000224332610484	0.140603773585	0.014228454981472849	0.024432994800260965	1108163;212836;4459015;4294999;264229;3692330;55494;314752;646052;783545;4358023;538931;841943;1145598;4305903;460594;4447807;4388133;1574901;2592837;945443;873747;625470;2894059;565425;262464;4307666;4295230;407087;866255;704060;1122504;103229;521447;1131531;4469493;145014;144997;813023;1006647;921687;636099;2446610;160421;240032;873036;1134195;4341023;2989023;4417805;1142548;1145540;1894034;4475477;4308303;4328366;4314295;39169;4369379;244123;4302620;532836;2330135;4338827;4454566;325594;4393741;4432838;4366665;4369203;4477711;1146288;4421300;4427331;1133589;574039;4315315;2775213;891941;4303452;579475;4396330;141821;2484049;99776;1109744;985219;4415322;4154872;256046;1792747;251488;990405;44265;267968;4467414;4466444;816282;1124273;1059509;919284;1078167;576166;45562;4329518;4400096;1114023;819557;331203;106019;263605;825281;685614;4472933;4418264;4302088;4314950;4470547;4314062;4454408;4399735;4466630;4308526;4424365;568069;891423;1080007;4302890;1035283;4430624;875211;924191;4418882;4389607;705783;2325;586829;811452;157434;230769;151096;1118103;1111882;4470327;80461;976312;4338742;933157;744207;942751;244896;4156020;1139687;4309997;2191726;542078;4428790;905743;349159;626021;163423;256454;4312739;583808;573374;570086;757160;4352118;151737;589580;731631;228045;107501;143021;4356260;1092833;4395986;1056577;102122;1106895;1039092;1107670;4375293;1114448;57759;577473;3697600;551800;867450;771082;537348;337780;538662;111856;566421;57758;4296293;4365168;587845;1072673;544951;1889810;662742;136857;577518;102135;105221;526496;4307316;725491;787785;4327066;652178;689859;1069413;4300130;968687;4462691;591684;559587;104145;4438548;703776;608063;2694602;1046397;4453743;4326967;1044212;253429;746501;313734;810955;371295;3783161;2242061;700402;486195;4394313;683853;1034564;111350;219727;72435;80683;160927;1900;80463;131798;4434706;4431397;852920;258175;827390;3458180;339998;777827;220679;4397762;4346403;912184;807447;142147;408706;1138568;975874;2972179;219189;960076;4302604;219549;1144747;4454893;4043609;576176;4428207;2855857;739364;1010721;4354769;822386;833372;351352;3329353;1112526;535284;682736;940277;441814;1067451;4325326;2914024;4359790;816280;425968;4441513;963825;242141;4354852;760914;575486;4315258;594682;326517;134018;626519;4434149;525517;4378838;534089;747857;922724;139337;4296272;4313871;4429633;4383097;231330;836917;2708478;3480257;510003;1046774;220351;3761972;548887;702614;594102;253814;681357;944113;4296288;699027;1134918;4386461;4460358;728991;572010;547506;877666;559612;4478389;651079;229436;830545;678238;823099;66176;818959;241971;4321830;107484;590243;4451788;4296289;565693;4462641;1134389;541485;156012;459820;1020921;1753261;225388;351903;364538;356639;814832;1124836;4309182;114234;	k__Bacteria;p__Bacteroidetes;	371.0
Node45494	2.3509887016445914e-163	1	[6.0, 36.0, 92.0, 12.0, 6.0, 25.0, 34.0, 63.0, 28.0, 15.0, 73.0, 86.0, 66.0, 31.0, 6.0, 17.0, 12.0, 5.0, 22.0, 14.0, 11.0, 51.0, 24.0, 31.0, 44.0, 6.0, 16.0, 26.0, 13.0, 27.0, 3.0, 4.0, 11.0, 14.0, 19.0, 10.0, 8.0, 28.0, 4.0, 9.0, 8.0, 9.0, 15.0, 45.0, 24.0, 42.0, 54.0, 12.0, 37.0, 35.0, 8.0, 15.0, 6.0, 1.0, 11.0, 10.0, 7.0, 8.0, 8.0, 5.0, 5.0, 7.0, 7.0, 7.0, 17.0, 19.0, 13.0, 2.0, 4.0, 5.0, 9.0, 5.0, 9.0, 6.0, 7.0, 3.0, 12.0, 15.0, 14.0, 5.0, 11.0, 11.0, 14.0, 7.0, 3.0, 35.0, 46.0, 11.0, 19.0, 8.0, 9.0, 8.0, 2.0, 15.0, 11.0, 32.0, 7.0, 19.0, 20.0, 2.0, 22.0, 9.0, 16.0, 5.0, 9.0, 9.0, 19.0, 28.0, 17.0, 39.0, 15.0, 6.0, 11.0, 7.0, 37.0, 48.0, 5.0, 18.0, 14.0, 25.0, 11.0, 3.0, 25.0, 7.0, 10.0]	0.002	[0.000588119976475201, 0.0032229185317815576, 0.008251861153466678, 0.0011051759071652237, 0.0005506102597045058, 0.002071422653078134, 0.0033767007647234086, 0.006012024048096192, 0.002437113760988772, 0.0011408579251597202, 0.005971858638743456, 0.006966383151073309, 0.005155444461802844, 0.002684680003464103, 0.0005253940455341507, 0.0013640375511514082, 0.000984251968503937, 0.00045666270892318934, 0.0020843202273803886, 0.0012237762237762239, 0.0009864586135772577, 0.004137595326951161, 0.002136561915783851, 0.0024973817771690968, 0.0033685499923442044, 0.0006293266205160479, 0.0013994577101373218, 0.0021386855309698115, 0.0011357679538703477, 0.002451648052301825, 0.0002571795970852979, 0.0003026405387001589, 0.0009944851279269505, 0.001184934405416843, 0.0017037302725968436, 0.000880514220304658, 0.0007065889418830596, 0.0022292993630573248, 0.00031296455676394646, 0.0007179323548181238, 0.000617093489663684, 0.0007139457401237506, 0.0011830586008360281, 0.003905571949314355, 0.002183803457688808, 0.004099560761346999, 0.00527756059421423, 0.0009179926560587516, 0.003232852774137178, 0.0032728632878249488, 0.0006282393591958537, 0.0011320754716981133, 0.0005014625992478062, 8.353521009105338e-05, 0.0008816928502725233, 0.0008266512358435976, 0.0005784645897033303, 0.0006462035541195477, 0.0006533278889342589, 0.0003956635277360133, 0.0004182000669120107, 0.0005633349428617416, 0.0005707297187117815, 0.0005481168271865946, 0.0013496348046999047, 0.0014732108242226875, 0.0009954820430354545, 0.00014286734766769056, 0.00029728725380899295, 0.00041542040545031574, 0.0007553503986571548, 0.000390625, 0.0007255139056831923, 0.0005365286595725655, 0.0006084311169056931, 0.0002609376359050187, 0.0010305736860185502, 0.0013043478260869566, 0.0011466011466011465, 0.0004277891854893908, 0.0010704554301284547, 0.0009425878320479863, 0.0011407153915098183, 0.0005788951372808468, 0.00023625767837454718, 0.0033747951017259665, 0.004626835646751157, 0.0011061946902654867, 0.001669449081803005, 0.0006471968287355392, 0.0006936950824726376, 0.0006332620913480567, 0.0001665001665001665, 0.001196267644947763, 0.001112797167425392, 0.0030959752321981426, 0.0006971417189522956, 0.0014686557934606168, 0.001804728388377549, 0.00016048788316482104, 0.0016875047940477104, 0.0007116874901154515, 0.001374216267285064, 0.00037388768413968446, 0.0007742601514108741, 0.0007532641446267158, 0.0014595175910278077, 0.0024676125848241827, 0.0016776867660120399, 0.003506878877798759, 0.0012567024128686327, 0.0005380200860832137, 0.0009654203967000176, 0.0006376970028240868, 0.0032956266144116863, 0.0041265474552957355, 0.0004577077993409008, 0.0017058377558756635, 0.0011733154542406972, 0.0019221897585729663, 0.0010523294747919257, 0.00031965903036760787, 0.0023478587528174303, 0.000737074865747078, 0.0008765778401122019]	8.35352100911e-05	0.00825186115347	0.0015572791541240208	0.001479948853841055	527601;2775220;219243;159560;227169;619616;4341014;814647;1065350;586433;593617;1006382;1086554;533024;4472228;4444621;1616780;1088939;4428252;1087471;1144801;727953;226802;869513;527714;3050215;174178;557085;4300142;99927;4477202;1110462;2400243;2457239;869358;361902;786086;85393;240552;150994;28059;995583;242136;4400328;1701827;543813;4427676;702015;4342317;689621;244639;1114591;1006099;1144682;800713;1132086;	k__Bacteria;p__Bacteroidetes;c__Sphingobacteriia;o__Sphingobacteriales;f__;g__;s__;	56.0
Node33427	2.3509887016445914e-163	1	[5.0, 77.0, 97.0, 13.0, 8.0, 51.0, 51.0, 85.0, 48.0, 23.0, 93.0, 149.0, 201.0, 14.0, 13.0, 23.0, 17.0, 5.0, 46.0, 20.0, 14.0, 140.0, 45.0, 110.0, 66.0, 10.0, 10.0, 14.0, 30.0, 73.0, 4.0, 20.0, 18.0, 10.0, 7.0, 3.0, 6.0, 62.0, 38.0, 76.0, 40.0, 62.0, 31.0, 92.0, 59.0, 60.0, 37.0, 23.0, 51.0, 71.0, 6.0, 22.0, 37.0, 56.0, 18.0, 69.0, 4.0, 60.0, 26.0, 16.0, 15.0, 46.0, 76.0, 64.0, 44.0, 70.0, 22.0, 10.0, 7.0, 29.0, 39.0, 27.0, 48.0, 3.0, 17.0, 8.0, 6.0, 5.0, 26.0, 8.0, 39.0, 11.0, 27.0, 40.0, 23.0, 37.0, 35.0, 16.0, 47.0, 35.0, 15.0, 14.0, 17.0, 30.0, 22.0, 24.0, 4.0, 20.0, 12.0, 14.0, 38.0, 9.0, 14.0, 8.0, 27.0, 21.0, 53.0, 78.0, 50.0, 42.0, 19.0, 8.0, 3.0, 3.0, 39.0, 166.0, 30.0, 67.0, 6.0, 19.0, 18.0, 6.0, 58.0, 7.0, 3.0]	0.003	[0.0004900999803960007, 0.006893464637421665, 0.008700331868328998, 0.0011972738994289924, 0.0007341470129393411, 0.004225702212279393, 0.005065051147085112, 0.00811146101727264, 0.00417790930455218, 0.0017493154852449041, 0.0076079842931937175, 0.012069663831510733, 0.01570067177003593, 0.0012124361305966918, 0.001138353765323993, 0.0018454625692048464, 0.0013943569553805774, 0.00045666270892318934, 0.004358124111795357, 0.0017482517482517483, 0.0012554927809165098, 0.011358104819081616, 0.004006053592094721, 0.008861677273825828, 0.005052824988516307, 0.0010488777008600798, 0.0008746610688358261, 0.001151599901291437, 0.002621002970470033, 0.006628529919186416, 0.0003429061294470639, 0.0015132026935007945, 0.0016273393002441008, 0.0008463817181548879, 0.000627690100430416, 0.0002641542660913974, 0.0005299417064122947, 0.004936305732484076, 0.0029731632892574917, 0.006062539885130823, 0.0030854674483184203, 0.004918292876408059, 0.0024449877750611247, 0.007984724874153793, 0.005368516833484986, 0.005856515373352855, 0.003616106333072713, 0.001759485924112607, 0.004456094364351245, 0.006639236955302039, 0.0004711795193968902, 0.001660377358490566, 0.003092352695361471, 0.004677971765098989, 0.0014427701186277653, 0.005703893527320823, 0.0003305511941161887, 0.004846526655896607, 0.0021233156390363414, 0.0012661232887552424, 0.0012546002007360322, 0.00370191533880573, 0.00619649408887077, 0.005011353848563151, 0.003493172435693871, 0.005427618826083586, 0.0016846619189830768, 0.0007143367383384528, 0.0005202526941657376, 0.002409438351611831, 0.003273185060847671, 0.002109375, 0.0038694074969770256, 0.00026826432978628275, 0.0014776184267709692, 0.0006958336957467165, 0.0005152868430092751, 0.0004347826086956522, 0.0021294021294021295, 0.0006844626967830253, 0.00379525107045543, 0.0009425878320479863, 0.002199951112197507, 0.0033079722130334105, 0.001811308867538195, 0.0035676405361103076, 0.00352041842687588, 0.0016090104585679806, 0.004129689833933749, 0.002831486125717984, 0.0011561584707877293, 0.0011082086598590993, 0.0014152514152514153, 0.002392535289895526, 0.002225594334850784, 0.0023219814241486067, 0.0003983666965441689, 0.0015459534668006492, 0.0010828370330265296, 0.0011234151821537474, 0.0029147810079005907, 0.0007116874901154515, 0.001202439233874431, 0.0005982202946234951, 0.002322780454232622, 0.0017576163374623368, 0.0040712859118144104, 0.00687406362915308, 0.004934372841211882, 0.0037766387914755866, 0.001591823056300268, 0.0007173601147776184, 0.0002632964718272775, 0.00027329871549603714, 0.0034737685935690744, 0.014270976616231086, 0.0027462467960454044, 0.00634950720242608, 0.0005028494803888703, 0.0014608642165154543, 0.0017219936860231513, 0.0006393180607352157, 0.005447032306536439, 0.000737074865747078, 0.0002629733520336606]	0.000262973352034	0.01570067177	0.003049464124090409	0.0028360478095061513	4275833;1126297;81220;719879;3431050;144732;4374441;1098634;1025153;861621;465948;1117799;228176;713957;820370;40351;4083694;3555041;4339351;628639;796406;248404;184685;575305;4418673;987696;813684;4449050;2685346;983990;225152;661111;130194;4360322;185701;523672;113674;966576;223126;1141263;317024;611146;682533;4197698;371510;1522003;952959;4091435;268061;4392826;2078498;718367;635391;4312075;1142950;3587343;4361153;1104437;953975;1135207;796173;4463100;4320407;3547593;4405161;834284;4408751;746683;765455;4465329;815167;258308;4333749;614872;1049927;4443103;850935;106242;968854;862357;544883;1566403;2440017;551999;44075;3447865;3521180;229051;4404464;549972;349551;4471709;370124;4323575;4441383;4357615;706656;136496;4377480;208595;745382;1115404;1068470;1938968;624710;2476146;834135;1032692;2838675;1014728;758928;245345;143679;280281;2294289;113309;4461517;2970575;336057;1110139;1000654;1090634;1108249;1104885;239185;823453;277727;964753;4354703;1135493;660953;4345774;901995;564487;248300;1091229;808539;688887;254880;763910;805098;4352998;271492;128353;716473;825700;551126;538346;329138;1137819;4104836;716221;818174;4381031;838016;192446;435795;4426972;278664;976441;	k__Bacteria;p__Bacteroidetes;s__;	160.0
Node46312	2.3509887016445914e-163	1	[12.0, 79.0, 47.0, 15.0, 9.0, 13.0, 32.0, 42.0, 33.0, 27.0, 57.0, 97.0, 40.0, 18.0, 7.0, 16.0, 8.0, 14.0, 82.0, 73.0, 14.0, 50.0, 41.0, 28.0, 48.0, 22.0, 13.0, 22.0, 9.0, 36.0, 33.0, 17.0, 55.0, 58.0, 33.0, 29.0, 33.0, 25.0, 55.0, 81.0, 54.0, 76.0, 28.0, 119.0, 79.0, 28.0, 71.0, 14.0, 34.0, 28.0, 12.0, 23.0, 28.0, 42.0, 44.0, 57.0, 22.0, 106.0, 14.0, 21.0, 25.0, 45.0, 156.0, 138.0, 68.0, 160.0, 20.0, 18.0, 3.0, 69.0, 47.0, 42.0, 55.0, 31.0, 12.0, 48.0, 40.0, 26.0, 40.0, 22.0, 41.0, 45.0, 42.0, 19.0, 45.0, 49.0, 43.0, 30.0, 66.0, 14.0, 39.0, 10.0, 16.0, 23.0, 44.0, 47.0, 12.0, 25.0, 13.0, 14.0, 31.0, 18.0, 42.0, 6.0, 29.0, 32.0, 50.0, 120.0, 23.0, 92.0, 60.0, 35.0, 16.0, 25.0, 38.0, 26.0, 52.0, 30.0, 39.0, 11.0, 38.0, 29.0, 61.0, 35.0, 26.0]	0.003	[0.001176239952950402, 0.007072515666965085, 0.004215624719705803, 0.0013814698839565297, 0.0008259153895567588, 0.0010771397796006297, 0.0031780713079749725, 0.004008016032064128, 0.0028723126468796238, 0.002053544265287496, 0.004662958115183246, 0.007857432158768732, 0.0031245117950320263, 0.001558846453624318, 0.0006129597197898424, 0.0012838000481425018, 0.0006561679790026247, 0.0012786555849849301, 0.007768829938417812, 0.006381118881118881, 0.0012554927809165098, 0.004056466006814863, 0.003649959939464079, 0.00225569966970112, 0.0036747818098300414, 0.0023075309418921753, 0.001137059389486574, 0.0018096569877436867, 0.0007863008911410099, 0.003268864069735767, 0.0028289755679382768, 0.0012862222894756753, 0.004972425639634753, 0.004909013965298349, 0.002959110473457676, 0.0025534912388835078, 0.0029146793852676206, 0.0019904458598726115, 0.004303262655504264, 0.006461391193363114, 0.004165381055229868, 0.006028875138822783, 0.002208376054893919, 0.010328068043742407, 0.007188353048225659, 0.0027330405075646656, 0.006939014855355747, 0.0010709914320685434, 0.0029707295762341633, 0.002618290630259959, 0.0009423590387937804, 0.0017358490566037736, 0.002340158796489762, 0.003508478823824242, 0.003526771401090093, 0.004711912044308506, 0.001818031567639038, 0.008562197092084006, 0.001143323805634953, 0.0016617868164912558, 0.0020910003345600537, 0.0036214389183969096, 0.012719119445576845, 0.010805731735964294, 0.005398539218799619, 0.012405985888191052, 0.0015315108354391608, 0.001285806129009215, 0.0002229654403567447, 0.005732801595214357, 0.003944607637431809, 0.00328125, 0.004433696090286175, 0.0027720647411249217, 0.0010430247718383311, 0.004175002174480299, 0.0034352456200618343, 0.002260869565217391, 0.003276003276003276, 0.0018822724161533196, 0.003989879330478786, 0.0038560411311053984, 0.0034221461745294547, 0.00157128680119087, 0.0035438651756182077, 0.004724713142416353, 0.004325085495876081, 0.0030168946098149637, 0.005799138915736754, 0.0011325944502871936, 0.003006012024048096, 0.0007915776141850709, 0.001332001332001332, 0.00183427705558657, 0.004451188669701568, 0.004547213622291021, 0.0011951000896325067, 0.0019324418335008116, 0.001173073452445407, 0.0011234151821537474, 0.0023778476643399557, 0.001423374980230903, 0.003607317701623293, 0.0004486652209676213, 0.002494838265657261, 0.002678272514228323, 0.003840835765862652, 0.010575482506389355, 0.0022698115069574656, 0.008272637352756048, 0.005026809651474531, 0.0031384505021520804, 0.00140424784974548, 0.0022774892958003098, 0.00338469760399038, 0.002235213204951857, 0.004760161113145368, 0.002843062926459439, 0.0032685216225276565, 0.0008457634937721052, 0.0036353200038266526, 0.003090037293553543, 0.00572877535687453, 0.00368537432873539, 0.002279102384291725]	0.000222965440357	0.0127191194456	0.003418463535254439	0.0024172592274344005	4397466;81167;4350946;1011685;565419;256569;4431399;204272;149135;4371286;570853;239940;215943;813296;578382;232796;554198;114305;4352384;1120876;218461;144037;591061;1107031;614914;2879601;2263803;1106825;217425;673020;4275916;563907;1118855;4473308;4467413;576997;733009;885968;107418;515456;825653;1930655;822814;819226;4340807;222624;255255;283254;582049;813849;160290;143765;323084;4408386;442850;790325;3819483;1123178;141738;2804888;40972;3699308;41844;373685;310286;	k__Bacteria;p__Chlorobi;f__;g__;s__;	65.0
Node47331	2.3509887016445914e-163	1	[15.0, 24.0, 49.0, 30.0, 22.0, 26.0, 15.0, 9.0, 18.0, 7.0, 52.0, 26.0, 69.0, 41.0, 31.0, 32.0, 33.0, 28.0, 35.0, 66.0, 25.0, 64.0, 34.0, 45.0, 79.0, 25.0, 31.0, 33.0, 26.0, 11.0, 87.0, 11.0, 23.0, 86.0, 49.0, 56.0, 75.0, 81.0, 85.0, 136.0, 109.0, 83.0, 94.0, 18.0, 22.0, 16.0, 11.0, 112.0, 15.0, 15.0, 7.0, 5.0, 120.0, 89.0, 85.0, 87.0, 43.0, 125.0, 69.0, 78.0, 57.0, 96.0, 97.0, 87.0, 116.0, 163.0, 10.0, 26.0, 12.0, 105.0, 125.0, 53.0, 51.0, 53.0, 61.0, 109.0, 98.0, 63.0, 122.0, 84.0, 4.0, 109.0, 137.0, 77.0, 88.0, 10.0, 4.0, 17.0, 16.0, 118.0, 80.0, 80.0, 78.0, 74.0, 3.0, 11.0, 16.0, 51.0, 27.0, 72.0, 126.0, 120.0, 75.0, 132.0, 71.0, 64.0, 99.0, 24.0, 28.0, 22.0, 113.0, 58.0, 59.0, 30.0, 18.0, 10.0, 4.0, 17.0, 73.0, 5.0, 10.0, 11.0, 14.0, 12.0, 48.0]	0.005	[0.0014702999411880023, 0.0021486123545210387, 0.004395013005650731, 0.0027629397679130594, 0.002018904285583188, 0.0021542795592012593, 0.0014897209256132685, 0.0008588605782994561, 0.0015667159892070676, 0.0005324003650745361, 0.004253926701570681, 0.0021061158363710002, 0.005389782846430245, 0.003550705811033169, 0.0027145359019264447, 0.0025676000962850036, 0.0027066929133858267, 0.0025573111699698603, 0.0033159639981051635, 0.0057692307692307696, 0.0022419513944937674, 0.005192276488723025, 0.003026796047360456, 0.0036252316120196568, 0.006048078395345277, 0.002622194252150199, 0.002711449313391061, 0.00271448548161553, 0.0022715359077406954, 0.0009988195768637065, 0.007458208315473639, 0.0008322614814254369, 0.002079377994756351, 0.007278882776132036, 0.004393830703012912, 0.004930879633706084, 0.006624271330153683, 0.0064490445859872614, 0.006650496831233863, 0.010848755583918315, 0.008407898796667696, 0.006584166270030145, 0.007413833898572443, 0.001562228779725742, 0.002001819836214741, 0.0015617374328940946, 0.0010750586395621578, 0.008567931456548347, 0.001310615989515072, 0.0014026556947821208, 0.000549709439296372, 0.0003773584905660377, 0.010029251984956121, 0.0074346336981037505, 0.006813081115742225, 0.007191865751839299, 0.003553425336749029, 0.010096930533117932, 0.005634953042057983, 0.006172351032681807, 0.004767480762796922, 0.00772573635924674, 0.007908683245006116, 0.006812309137890533, 0.009209272785011114, 0.012638598123594634, 0.0007657554177195804, 0.0018572755196799772, 0.0008918617614269788, 0.00872382851445663, 0.01049097775912715, 0.004140625, 0.004111245465538089, 0.004739336492890996, 0.005302042590178183, 0.009480734104549013, 0.008416351769151495, 0.005478260869565217, 0.009991809991809993, 0.007186858316221766, 0.00038925652004671076, 0.00934018851756641, 0.011162714902631793, 0.006367846510089315, 0.00693022523232005, 0.0009642271719217047, 0.0004023335345001006, 0.0017095736122284795, 0.0014058518583604253, 0.009546153223849203, 0.006166178510867889, 0.006332620913480567, 0.006493506493506494, 0.005901587048408964, 0.00030349013657056146, 0.0010642414860681114, 0.0015934667861766756, 0.003942181340341655, 0.0024363833243096914, 0.005777563793933558, 0.009664800184091433, 0.009489166534872686, 0.006441638752898738, 0.00987063486128767, 0.006108052305574673, 0.005356545028456646, 0.00760485481640805, 0.0021150965012778707, 0.002763248791078654, 0.0019782393669634025, 0.009467158176943699, 0.005200860832137733, 0.005178163945936458, 0.002732987154960372, 0.001603277812416496, 0.0008596973865199449, 0.0003661662394727206, 0.0016110689916603487, 0.006118002011397922, 0.00038443795171459326, 0.0009566631589017507, 0.0011720831113478955, 0.001314800901577761, 0.0012635569127092765, 0.004207573632538569]	0.000303490136571	0.0126385981236	0.004510138864062965	0.003105294235137662	2984011;93508;332041;794280;113224;547148;	k__Bacteria;p__Gemmatimonadetes;c__Gemm-1;o__;f__;g__;s__;	6.0
Node47318	2.3509887016445914e-163	1	[7.0, 62.0, 63.0, 10.0, 8.0, 46.0, 52.0, 34.0, 54.0, 20.0, 21.0, 20.0, 53.0, 34.0, 44.0, 33.0, 16.0, 3.0, 18.0, 21.0, 8.0, 24.0, 15.0, 16.0, 22.0, 7.0, 22.0, 33.0, 37.0, 2.0, 14.0, 34.0, 9.0, 23.0, 21.0, 23.0, 12.0, 18.0, 64.0, 111.0, 42.0, 67.0, 8.0, 17.0, 10.0, 25.0, 12.0, 7.0, 17.0, 43.0, 14.0, 15.0, 86.0, 68.0, 44.0, 58.0, 15.0, 120.0, 11.0, 45.0, 43.0, 74.0, 69.0, 64.0, 90.0, 63.0, 34.0, 17.0, 18.0, 78.0, 91.0, 31.0, 54.0, 13.0, 22.0, 28.0, 32.0, 18.0, 25.0, 29.0, 14.0, 31.0, 63.0, 42.0, 68.0, 5.0, 9.0, 1.0, 14.0, 13.0, 15.0, 7.0, 18.0, 15.0, 7.0, 7.0, 4.0, 12.0, 3.0, 16.0, 13.0, 11.0, 10.0, 10.0, 3.0, 9.0, 31.0, 9.0, 6.0, 12.0, 47.0, 11.0, 10.0, 14.0, 12.0, 3.0, 9.0, 6.0, 18.0, 13.0, 8.0, 1.0, 6.0, 3.0, 20.0]	0.002	[0.000686139972554401, 0.005550581915846016, 0.005650731007265226, 0.0009209799226376865, 0.0007341470129393411, 0.0038114176816637668, 0.005164365875459331, 0.0032445844069090564, 0.004700147967621203, 0.0015211439002129601, 0.001717931937172775, 0.0016200891049007696, 0.0041399781284174346, 0.002944487745734823, 0.003852889667250438, 0.00264783759929391, 0.0013123359580052493, 0.0002739976253539136, 0.0017053529133112268, 0.0018356643356643356, 0.0007174244462380056, 0.0019471036832711343, 0.001335351197364907, 0.0012889712398292113, 0.0016842749961721022, 0.0007342143906020558, 0.0019242543514388175, 0.00271448548161553, 0.0032325703302463742, 0.00018160355942976482, 0.0012001714530647236, 0.0025724445789513505, 0.0008136696501220504, 0.0019466779517562421, 0.0018830703012912482, 0.002025182706700713, 0.0010598834128245894, 0.0014331210191082802, 0.005007432908223143, 0.00885449904275686, 0.0032397408207343412, 0.0053149293986990325, 0.0006309645871125483, 0.001475438291963201, 0.0009099181073703367, 0.002440214738897023, 0.0011727912431587178, 0.0005354957160342717, 0.0014853647881170817, 0.004020946325042079, 0.001099418878592744, 0.0011320754716981133, 0.007187630589218554, 0.0056803942861916295, 0.003526771401090093, 0.004794577167892866, 0.0012395669779357078, 0.009693053311793215, 0.0008983258472846059, 0.0035609717496241197, 0.003596520575443292, 0.005955255110252696, 0.005625764370158989, 0.005011353848563151, 0.007145125436646554, 0.004884856943475227, 0.0026035684202465733, 0.0012143724551753696, 0.0013377926421404682, 0.006480558325024925, 0.0076374318086445655, 0.002421875, 0.004353083434099154, 0.0011624787624072252, 0.0019122120817036071, 0.002435417935113508, 0.0027481964960494676, 0.001565217391304348, 0.0020475020475020475, 0.002481177275838467, 0.0013623978201634877, 0.0026563838903170523, 0.005133219261794182, 0.003473370823685081, 0.005355174043156403, 0.0004821135859608524, 0.0009052504526252263, 0.00010056315366049879, 0.0012301203760653721, 0.0010516948466952512, 0.0011561584707877293, 0.0005541043299295496, 0.0014985014985014985, 0.001196267644947763, 0.0007081436519979767, 0.0006772445820433437, 0.0003983666965441689, 0.0009275720800803896, 0.0002707092582566324, 0.0012839030653185683, 0.0009971619237554652, 0.000869840265696663, 0.000858885167053165, 0.0007477753682793689, 0.00025808671713695803, 0.0007532641446267158, 0.002381318174834844, 0.0007931611879792016, 0.0005921247409454259, 0.0010790396547073105, 0.003937667560321716, 0.0009863701578192252, 0.000877654906090925, 0.0012753940056481736, 0.0010688518749443305, 0.00025790921595598347, 0.0008238740388136214, 0.0005686125852918878, 0.0015085484411666108, 0.0009995386744579425, 0.0007653305271214005, 0.00010655301012253596, 0.0005634861006761833, 0.00031588922817731913, 0.0017531556802244039]	0.00010056315366	0.00969305331179	0.002278482514574714	0.001973360015996858	339480;204108;358590;810855;2984017;823091;1546872;128235;249280;	k__Bacteria;p__Gemmatimonadetes;c__Gemm-1;o__;f__;g__;s__;	9.0
Node47253	2.3509887016445914e-163	1	[16.0, 20.0, 27.0, 43.0, 40.0, 35.0, 14.0, 7.0, 7.0, 20.0, 26.0, 44.0, 137.0, 33.0, 48.0, 43.0, 44.0, 18.0, 53.0, 45.0, 24.0, 37.0, 14.0, 29.0, 83.0, 48.0, 44.0, 59.0, 59.0, 24.0, 71.0, 18.0, 32.0, 86.0, 64.0, 80.0, 70.0, 25.0, 29.0, 51.0, 58.0, 28.0, 14.0, 38.0, 34.0, 13.0, 7.0, 20.0, 13.0, 9.0, 13.0, 11.0, 56.0, 49.0, 22.0, 27.0, 37.0, 60.0, 13.0, 20.0, 20.0, 42.0, 37.0, 43.0, 44.0, 39.0, 11.0, 14.0, 14.0, 40.0, 37.0, 19.0, 42.0, 58.0, 32.0, 34.0, 38.0, 91.0, 77.0, 42.0, 5.0, 110.0, 63.0, 28.0, 22.0, 7.0, 5.0, 27.0, 60.0, 15.0, 128.0, 18.0, 16.0, 14.0, 2.0, 10.0, 14.0, 10.0, 26.0, 25.0, 18.0, 22.0, 90.0, 21.0, 12.0, 20.0, 21.0, 25.0, 5.0, 44.0, 75.0, 43.0, 41.0, 41.0, 5.0, 8.0, 2.0, 10.0, 41.0, 17.0, 15.0, 11.0, 32.0, 13.0, 56.0]	0.003	[0.0015683199372672025, 0.0017905102954341987, 0.002421741860256525, 0.003960213667342052, 0.0036707350646967055, 0.002899991714309388, 0.0013904061972390505, 0.0006680026720106881, 0.000609278440247193, 0.0015211439002129601, 0.0021269633507853404, 0.003564196030781693, 0.01070145289798469, 0.0028578851649779164, 0.004203152364273205, 0.0034502126293829735, 0.0036089238845144356, 0.0016439857521234817, 0.005021316911416391, 0.003933566433566434, 0.0021522733387140166, 0.0030017848450429986, 0.0012463277842072464, 0.0023362603721904453, 0.006354310212831113, 0.005034612964128383, 0.003848508702877635, 0.0048531710125853415, 0.005154639175257732, 0.002179242713157178, 0.0060865837976853835, 0.001361882424150715, 0.0028930476448784017, 0.007278882776132036, 0.005738880918220947, 0.007044113762437264, 0.006182653241476771, 0.0019904458598726115, 0.002268993036538612, 0.004068283343969368, 0.0044739278000617095, 0.0022211645248294463, 0.0011041880274469595, 0.0032980385349765666, 0.0030937215650591447, 0.001268911664226452, 0.0006841282251759187, 0.0015299877600979193, 0.0011358671909130625, 0.0008415934168692725, 0.001020888958693262, 0.000830188679245283, 0.004680317592979524, 0.0040932252944616155, 0.0017633857005450466, 0.0022319583367777134, 0.003057598545574746, 0.004846526655896607, 0.0010616578195181707, 0.0015826541109440532, 0.0016728002676480427, 0.003380009657170449, 0.0030167142274765595, 0.003367003367003367, 0.003493172435693871, 0.003023959060246569, 0.0008423309594915384, 0.0010000714336738338, 0.0010405053883314752, 0.003323363243602526, 0.0031053294167016367, 0.001484375, 0.003385731559854897, 0.005186443709201466, 0.002781399391568883, 0.0029572932069235453, 0.0032634833390587426, 0.00791304347826087, 0.006306306306306306, 0.003593429158110883, 0.0004865706500583885, 0.009425878320479864, 0.005133219261794182, 0.002315580549123387, 0.0017325563080800126, 0.0006749590203451933, 0.0005029169181251257, 0.0027152051488334673, 0.0052719444688515945, 0.001213494053879136, 0.009865885617388624, 0.0014248397055331276, 0.001332001332001332, 0.0011165164686179122, 0.00020232675771370763, 0.0009674922600619195, 0.0013942834379045911, 0.0007729767334003246, 0.002346146904890814, 0.0020060985395602632, 0.0013806857405844902, 0.001739680531393326, 0.007729966503478485, 0.0015703282733866746, 0.0010323468685478321, 0.0016739203213927017, 0.0016131510216623138, 0.002203225522164449, 0.0004934372841211882, 0.003956478733926805, 0.006283512064343163, 0.0038558106169296986, 0.0035983851149727925, 0.003735082445112508, 0.0004453549478934711, 0.000687757909215956, 0.0001830831197363603, 0.0009476876421531463, 0.0034361381159906134, 0.001307089035829617, 0.001434994738352626, 0.0011720831113478955, 0.003005259203606311, 0.0013688533221017163, 0.004908835904628331]	0.000183083119736	0.010701452898	0.002898461061242481	0.002076357426331567	678259;2640122;647919;4331657;4476403;822219;129424;219517;4302936;4339316;4470985;265283;284813;4350559;549433;3095054;1107796;1019724;4308710;1618937;1118393;4365027;3387402;637367;279650;114055;812958;314599;824997;3498470;847358;244202;1107168;209613;821570;1111883;658064;622388;4481528;	k__Bacteria;p__Gemmatimonadetes;c__Gemm-1;o__;f__;g__;s__;	39.0
Node47477	2.3509887016445914e-163	1	[73.0, 36.0, 7.0, 82.0, 78.0, 131.0, 29.0, 18.0, 27.0, 88.0, 63.0, 44.0, 103.0, 238.0, 276.0, 185.0, 179.0, 77.0, 23.0, 56.0, 108.0, 84.0, 35.0, 68.0, 82.0, 64.0, 176.0, 268.0, 71.0, 7.0, 71.0, 96.0, 12.0, 100.0, 79.0, 86.0, 91.0, 68.0, 7.0, 23.0, 33.0, 2.0, 91.0, 13.0, 21.0, 18.0, 6.0, 177.0, 43.0, 14.0, 31.0, 60.0, 4.0, 13.0, 2.0, 13.0, 28.0, 12.0, 54.0, 7.0, 6.0, 7.0, 10.0, 6.0, 19.0, 4.0, 44.0, 99.0, 115.0, 10.0, 10.0, 2.0, 11.0, 45.0, 23.0, 74.0, 68.0, 61.0, 112.0, 46.0, 19.0, 111.0, 58.0, 6.0, 5.0, 7.0, 5.0, 6.0, 19.0, 174.0, 67.0, 82.0, 75.0, 62.0, 6.0, 15.0, 130.0, 43.0, 81.0, 63.0, 100.0, 81.0, 87.0, 75.0, 17.0, 78.0, 105.0, 8.0, 13.0, 21.0, 80.0, 45.0, 35.0, 39.0, 10.0, 7.0, 4.0, 10.0, 67.0, 33.0, 5.0, 2.0, 23.0, 8.0, 34.0]	0.005	[0.007155459713781611, 0.0032229185317815576, 0.0006278590008072473, 0.007552035365629029, 0.007157933376158576, 0.010854254702129423, 0.002880127122852319, 0.0017177211565989122, 0.0023500739838106014, 0.006693033160937024, 0.005153795811518325, 0.003564196030781693, 0.008045617872207467, 0.02061141422014376, 0.02416812609457093, 0.014843938056647677, 0.014681758530183726, 0.007032605717417116, 0.0021790620558976787, 0.0048951048951048955, 0.009685230024213076, 0.00681486289144897, 0.0031158194605181164, 0.005478127769274148, 0.006277752258459654, 0.00671281728550451, 0.01539403481151054, 0.022044912396150366, 0.006203040363445746, 0.0006356124580041769, 0.0060865837976853835, 0.007263372928803813, 0.0010848928668294006, 0.008463817181548879, 0.007083931133428981, 0.007572422294620058, 0.008037449213919802, 0.005414012738853503, 0.0005476879743369063, 0.0018347160178685386, 0.0025455106448626966, 0.00015865460891638903, 0.007177222178405237, 0.001128276340913036, 0.001910828025477707, 0.0017569546120058566, 0.0005863956215793589, 0.013540391676866586, 0.0037570991699432065, 0.0013091453151299795, 0.0024344275168839326, 0.004528301886792453, 0.0003343083994985374, 0.001085957731183694, 0.0001603077909586406, 0.0010746466065966768, 0.0023138583588133213, 0.0009693053311793214, 0.004409963250306247, 0.0005539289388304187, 0.0005018400802944129, 0.0005633349428617416, 0.0008153281695882593, 0.0004698144233027954, 0.001508415369958717, 0.0003101496472047763, 0.0033693238379661535, 0.007071933709550682, 0.008547008547008548, 0.0008308408109006315, 0.000839278220730172, 0.00015625, 0.000886739218057235, 0.004023964946794242, 0.001999130812690135, 0.0064364616856571275, 0.005839917554105119, 0.005304347826086957, 0.009172809172809172, 0.003935660506502395, 0.0018489684702218763, 0.009511568123393316, 0.004725820907683533, 0.0004961958319550116, 0.000393762797290912, 0.0006749590203451933, 0.0005029169181251257, 0.0006033789219629927, 0.001669449081803005, 0.014076531024997977, 0.005164174502851858, 0.006490936436317581, 0.006243756243756244, 0.004944572932450753, 0.0006069802731411229, 0.0014512383900928793, 0.01294691763768549, 0.003323799953621396, 0.007309149972929074, 0.0050553683196918634, 0.007670476336580502, 0.006405187411039064, 0.007472300953362535, 0.0056083152620952665, 0.0014624913971094287, 0.006528289253431537, 0.008065755108311569, 0.0007050321670926236, 0.0012829369387150893, 0.0018883193957377933, 0.006702412868632708, 0.004035150645624103, 0.0030717921713182376, 0.003552883301448483, 0.0008907098957869422, 0.0006017881705639615, 0.0003661662394727206, 0.0009476876421531463, 0.005615152531009051, 0.0025372904813163156, 0.00047833157945087533, 0.0002131060202450719, 0.002160030052592036, 0.0008423712751395178, 0.0029803646563814866]	0.00015625	0.0241681260946	0.004604647618140192	0.004522222285065944	113004;4419006;112916;111748;217388;113341;536893;	k__Bacteria;p__Gemmatimonadetes;c__Gemmatimonadetes;o__Gemmatimonadales;f__Ellin5301;g__;s__;	7.0
Node47429	2.3509887016445914e-163	1	[16.0, 68.0, 38.0, 25.0, 12.0, 49.0, 56.0, 44.0, 60.0, 51.0, 92.0, 80.0, 54.0, 64.0, 76.0, 77.0, 46.0, 21.0, 104.0, 110.0, 31.0, 102.0, 100.0, 127.0, 106.0, 13.0, 76.0, 86.0, 37.0, 7.0, 234.0, 65.0, 69.0, 193.0, 196.0, 179.0, 179.0, 196.0, 10.0, 18.0, 58.0, 7.0, 256.0, 48.0, 67.0, 64.0, 17.0, 373.0, 69.0, 33.0, 36.0, 19.0, 14.0, 16.0, 7.0, 11.0, 106.0, 15.0, 157.0, 8.0, 10.0, 22.0, 9.0, 19.0, 11.0, 1.0, 25.0, 50.0, 37.0, 20.0, 21.0, 5.0, 12.0, 125.0, 82.0, 229.0, 141.0, 101.0, 209.0, 137.0, 11.0, 280.0, 147.0, 7.0, 3.0, 12.0, 16.0, 14.0, 73.0, 335.0, 200.0, 220.0, 215.0, 175.0, 7.0, 27.0, 46.0, 127.0, 23.0, 188.0, 334.0, 308.0, 202.0, 190.0, 49.0, 237.0, 212.0, 50.0, 16.0, 72.0, 189.0, 120.0, 91.0, 111.0, 15.0, 6.0, 7.0, 24.0, 136.0, 36.0, 15.0, 19.0, 58.0, 15.0, 124.0]	0.007	[0.0015683199372672025, 0.006087735004476276, 0.003408377432953628, 0.002302449806594216, 0.0011012205194090117, 0.0040599884000331425, 0.005561624788956202, 0.004198873938352896, 0.005222386630690226, 0.0038789169455430484, 0.007526178010471204, 0.0064803564196030785, 0.004218090923293235, 0.005542565168442019, 0.006654991243432574, 0.00617828773168579, 0.003772965879265092, 0.001917983377477395, 0.0098531501657982, 0.009615384615384616, 0.0027800197291722715, 0.008275190653902321, 0.008902341315766046, 0.010231209216144364, 0.008115143163374675, 0.0013635410111181036, 0.006647424123152278, 0.007074113679361685, 0.0032325703302463742, 0.0006356124580041769, 0.020060008572653235, 0.004917908753877582, 0.006238133984269053, 0.016335167160389335, 0.01757532281205165, 0.015761204543453377, 0.015809927574633457, 0.015605095541401274, 0.0007824113919098662, 0.0014358647096362476, 0.0044739278000617095, 0.0005552911312073616, 0.020190866787601545, 0.004165943412601979, 0.006096451319381256, 0.006246949731576378, 0.0016614542611415168, 0.028534271725826194, 0.0060288335517693315, 0.0030858425285206657, 0.002827077116381341, 0.0014339622641509433, 0.001170079398244881, 0.001336563361456854, 0.0005610772683552421, 0.0009093163594279573, 0.008759606644079002, 0.0012116316639741518, 0.012821559820334831, 0.0006330616443776212, 0.0008364001338240214, 0.0017704812489940447, 0.0007337953526294333, 0.0014877456737921854, 0.0008732931089234677, 7.753741180119407e-05, 0.001914388544298951, 0.0035716836916922638, 0.0027499070977331846, 0.001661681621801263, 0.0017624842635333613, 0.000390625, 0.0009673518742442564, 0.011177680407761782, 0.007127335940895263, 0.01991823954074976, 0.012109240810717967, 0.008782608695652174, 0.017117117117117116, 0.01172142368240931, 0.0010704554301284547, 0.023993144815766924, 0.011977511610853092, 0.0005788951372808468, 0.00023625767837454718, 0.0011570726063060456, 0.0016093341380004024, 0.0014078841512469831, 0.006414199103769441, 0.027101367203300704, 0.015415446277169724, 0.01741470751207156, 0.0178987678987679, 0.013956455857723902, 0.0007081436519979767, 0.0026122291021671825, 0.004581217010257942, 0.009816804514184123, 0.0020754376466341814, 0.01508586101749318, 0.025619390964178874, 0.024355527439506565, 0.01734948037447393, 0.014207731997308008, 0.004215416379903647, 0.019835955808503516, 0.016285143647257642, 0.004406451044328898, 0.0015789993091878023, 0.006474237928243863, 0.015834450402144772, 0.010760401721664276, 0.007986659645427418, 0.010112052473353375, 0.0013360648436804134, 0.0005158184319119669, 0.000640790919077261, 0.002274450341167551, 0.011397921555481059, 0.0027679532523450716, 0.001434994738352626, 0.0020245071923281834, 0.005447032306536439, 0.0015794461408865958, 0.010869565217391304]	7.75374118012e-05	0.0285342717258	0.007078435864886594	0.006756429326319328	1111024;557467;4370817;1066717;782495;839836;114413;114406;379634;206951;331579;4112169;779506;582142;512952;4465897;225306;984895;4438586;4319482;787350;114389;4362878;360530;325203;4313151;959195;	k__Bacteria;p__Gemmatimonadetes;c__Gemmatimonadetes;g__;s__;	27.0
Node47509	2.3509887016445914e-163	1	[14.0, 60.0, 78.0, 24.0, 17.0, 32.0, 54.0, 24.0, 67.0, 79.0, 37.0, 37.0, 82.0, 56.0, 45.0, 54.0, 53.0, 17.0, 63.0, 141.0, 20.0, 52.0, 24.0, 43.0, 44.0, 28.0, 47.0, 80.0, 31.0, 1.0, 136.0, 100.0, 51.0, 174.0, 129.0, 104.0, 103.0, 79.0, 33.0, 50.0, 75.0, 22.0, 89.0, 55.0, 75.0, 52.0, 30.0, 100.0, 74.0, 26.0, 54.0, 29.0, 43.0, 20.0, 21.0, 22.0, 52.0, 41.0, 48.0, 21.0, 16.0, 19.0, 30.0, 28.0, 37.0, 30.0, 38.0, 69.0, 104.0, 28.0, 30.0, 25.0, 13.0, 67.0, 70.0, 122.0, 107.0, 85.0, 181.0, 85.0, 23.0, 129.0, 179.0, 14.0, 17.0, 29.0, 20.0, 10.0, 69.0, 100.0, 65.0, 95.0, 83.0, 74.0, 14.0, 29.0, 21.0, 90.0, 12.0, 54.0, 131.0, 95.0, 146.0, 62.0, 32.0, 77.0, 126.0, 40.0, 11.0, 74.0, 165.0, 118.0, 73.0, 78.0, 32.0, 6.0, 16.0, 7.0, 136.0, 49.0, 5.0, 9.0, 50.0, 5.0, 92.0]	0.005	[0.001372279945108802, 0.005371530886302597, 0.006996143151852184, 0.0022103518143304474, 0.0015600624024961, 0.0026514209959400117, 0.005362995332207766, 0.002290294875465216, 0.005831665070937418, 0.006008518405841192, 0.0030268324607329844, 0.0029971648440664236, 0.006405249179815654, 0.004849744522386767, 0.00394045534150613, 0.004332825162480944, 0.004347112860892389, 0.0015526532103388438, 0.0059687351965892945, 0.012325174825174826, 0.001793561115595014, 0.0042187246470874575, 0.002136561915783851, 0.0034641102070410053, 0.0033685499923442044, 0.002936857562408223, 0.004110907023528383, 0.006580570864522497, 0.0027083697361523678, 9.080177971488241e-05, 0.011658808401200172, 0.007566013467503972, 0.004610794684024953, 0.014727041895895049, 0.011567431850789097, 0.009157347891168443, 0.009097332626744392, 0.006289808917197453, 0.0025819575933025583, 0.00398851308232291, 0.005785251465597038, 0.0017452006980802793, 0.0070194810316270995, 0.004773476826939767, 0.006824385805277525, 0.005075646656905808, 0.0029319781078967944, 0.007649938800489596, 0.006465705548274356, 0.0024312698709556763, 0.004240615674572012, 0.002188679245283019, 0.003593815294609277, 0.0016707042018210675, 0.0016832318050657262, 0.0018186327188559146, 0.004297165523510454, 0.003311793214862682, 0.003919967333605554, 0.0016617868164912558, 0.0013382402141184342, 0.0015290519877675841, 0.0024459845087647777, 0.0021924673087463783, 0.002937440457288028, 0.0023261223540358223, 0.0029098705873344052, 0.004928923494535324, 0.007729468599033816, 0.002326354270521768, 0.002517834662190516, 0.001953125, 0.0010479645304312776, 0.005991236698560315, 0.006084311169056932, 0.010611463860137426, 0.009189282033665407, 0.007391304347826087, 0.014823914823914824, 0.007272416153319644, 0.002238224990268587, 0.011053984575835476, 0.014584861077161249, 0.0011577902745616936, 0.0013387935107891007, 0.0027962587985729437, 0.0020116676725005027, 0.001005631536604988, 0.006062736139179334, 0.00808996035919424, 0.00501002004008016, 0.007519987334758173, 0.00690975690975691, 0.005901587048408964, 0.0014162873039959534, 0.0028057275541795664, 0.002091425156856887, 0.006956790600602922, 0.0010828370330265296, 0.004333172845450169, 0.010048324000920457, 0.007512256840107544, 0.012539723438976209, 0.004636207283332087, 0.0027529249827942187, 0.006444593237361901, 0.009678906129973882, 0.003525160835463118, 0.0010855620250666141, 0.006654077870695082, 0.01382372654155496, 0.010581061692969872, 0.006406880814463753, 0.007105766602896966, 0.002850271666518215, 0.0005158184319119669, 0.0014646649578908824, 0.0006633813495072025, 0.011397921555481059, 0.003767491926803014, 0.00047833157945087533, 0.0009589770911028237, 0.004695717505634861, 0.0005264820469621986, 0.008064516129032258]	9.08017797149e-05	0.0148239148239	0.004889896213915351	0.0034144605140596146	511514;214676;4359497;937543;855996;4292815;4423681;4376097;912372;246196;1087611;4319210;4341346;221349;112986;903187;4406985;1109050;1081704;964801;236935;1108912;1104970;218235;4411671;4168537;4412017;136707;4377277;1083580;3942776;227299;112169;1105745;4314520;776252;223864;4319209;3468909;89632;	k__Bacteria;p__Gemmatimonadetes;c__Gemmatimonadetes;f__;g__;s__;	40.0
Node47489	2.3509887016445914e-163	1	[14.0, 98.0, 64.0, 10.0, 14.0, 41.0, 40.0, 95.0, 38.0, 49.0, 83.0, 84.0, 51.0, 25.0, 26.0, 19.0, 15.0, 15.0, 31.0, 13.0, 3.0, 55.0, 46.0, 41.0, 73.0, 23.0, 21.0, 18.0, 24.0, 47.0, 7.0, 49.0, 31.0, 7.0, 14.0, 16.0, 15.0, 46.0, 36.0, 41.0, 20.0, 13.0, 24.0, 54.0, 33.0, 73.0, 42.0, 6.0, 44.0, 72.0, 16.0, 24.0, 37.0, 41.0, 21.0, 43.0, 11.0, 65.0, 29.0, 34.0, 14.0, 41.0, 26.0, 44.0, 44.0, 36.0, 22.0, 29.0, 12.0, 53.0, 40.0, 15.0, 26.0, 7.0, 12.0, 11.0, 8.0, 12.0, 26.0, 6.0, 40.0, 15.0, 22.0, 31.0, 15.0, 47.0, 44.0, 29.0, 51.0, 26.0, 15.0, 24.0, 5.0, 36.0, 45.0, 23.0, 16.0, 27.0, 12.0, 16.0, 62.0, 10.0, 14.0, 36.0, 6.0, 17.0, 28.0, 36.0, 41.0, 65.0, 9.0, 7.0, 6.0, 3.0, 45.0, 29.0, 19.0, 37.0, 9.0, 25.0, 37.0, 11.0, 62.0, 12.0, 14.0]	0.003	[0.001372279945108802, 0.008773500447627574, 0.00574042515023769, 0.0009209799226376865, 0.001284757272643847, 0.00339713315104814, 0.003972589134968716, 0.009065750548716481, 0.003307511532770476, 0.0037268025555217523, 0.006789921465968587, 0.006804374240583232, 0.003983752538665833, 0.002165064518922664, 0.002276707530647986, 0.001524512557169221, 0.0012303149606299212, 0.001369988126769568, 0.0029369966840360018, 0.0011363636363636363, 0.0002690341673392521, 0.004462112607496349, 0.004095077005252382, 0.003302988802062354, 0.005588730669116521, 0.0024124187119781834, 0.0018367882445552348, 0.001480628444517562, 0.0020968023763760267, 0.004267683646599473, 0.0006000857265323618, 0.0037073465990769463, 0.0028026399059759514, 0.0005924672027084215, 0.001255380200860832, 0.0014088227524874527, 0.0013248542660307366, 0.003662420382165605, 0.0028166810108755185, 0.0032705807275047864, 0.0015427337241592102, 0.0010312549579565287, 0.001892893761337645, 0.004686686339177226, 0.003002729754322111, 0.007125427037579307, 0.004104769351055512, 0.0004589963280293758, 0.0038444735692442114, 0.00673274733495418, 0.0012564787183917073, 0.0018113207547169811, 0.003092352695361471, 0.0034249436137331886, 0.0016832318050657262, 0.0035546003141274695, 0.000909015783819519, 0.005250403877221325, 0.0023683135973866887, 0.0026905119886048903, 0.00117096018735363, 0.003299533236761629, 0.002119853240929474, 0.0034453057708871662, 0.003493172435693871, 0.0027913468248429866, 0.0016846619189830768, 0.002071576541181513, 0.0008918617614269788, 0.004403456297773347, 0.003357112882920688, 0.001171875, 0.0020959290608625553, 0.0006259501028346597, 0.0010430247718383311, 0.0009567713316517352, 0.0006870491240123669, 0.0010434782608695651, 0.0021294021294021295, 0.000513347022587269, 0.003892565200467108, 0.0012853470437017994, 0.0017925527580868574, 0.0025636784651008934, 0.0011812883918727358, 0.0045318677080320125, 0.004425668879501106, 0.002916331456154465, 0.004481152798523856, 0.0021033896933905023, 0.0011561584707877293, 0.00189978627404417, 0.00041625041625041625, 0.0028710423478746313, 0.004552352048558422, 0.002225232198142415, 0.0015934667861766756, 0.0020870371801808766, 0.0010828370330265296, 0.0012839030653185683, 0.004755695328679911, 0.0007907638779060573, 0.001202439233874431, 0.002691991325805728, 0.0005161734342739161, 0.0014228322731837965, 0.002150868028883085, 0.0031726447519168062, 0.0040461857297937436, 0.0058447981296645985, 0.0007540214477211796, 0.000627690100430416, 0.000526592943654555, 0.00027329871549603714, 0.00400819453104124, 0.0024931224209078402, 0.001739289637495423, 0.0035064442759666415, 0.0007542742205833054, 0.0019221897585729663, 0.0035396536879364776, 0.0011720831113478955, 0.005822689706987227, 0.0012635569127092765, 0.0012272089761570827]	0.000269034167339	0.00906575054872	0.0026164754668463073	0.0017735549593856342	653145;1044938;578951;93550;4321320;4479566;806026;2536925;2738701;4359270;1067900;324366;440096;219226;1115291;724343;225604;141902;544773;81623;4356455;4393102;207957;1813677;775023;3341679;4269868;	k__Bacteria;p__Gemmatimonadetes;c__Gemmatimonadetes;s__;	27.0
Node47614	2.3509887016445914e-163	1	[31.0, 142.0, 94.0, 32.0, 35.0, 78.0, 75.0, 72.0, 52.0, 31.0, 44.0, 50.0, 71.0, 23.0, 60.0, 44.0, 21.0, 14.0, 8.0, 20.0, 17.0, 59.0, 24.0, 50.0, 62.0, 35.0, 56.0, 25.0, 60.0, 15.0, 22.0, 22.0, 8.0, 22.0, 23.0, 18.0, 25.0, 12.0, 13.0, 29.0, 6.0, 20.0, 6.0, 26.0, 10.0, 80.0, 29.0, 4.0, 43.0, 88.0, 6.0, 12.0, 1.0, 12.0, 7.0, 28.0, 14.0, 31.0, 7.0, 6.0, 6.0, 20.0, 27.0, 22.0, 19.0, 7.0, 11.0, 25.0, 14.0, 14.0, 12.0, 8.0, 18.0, 17.0, 10.0, 14.0, 18.0, 17.0, 24.0, 18.0, 25.0, 21.0, 25.0, 9.0, 8.0, 12.0, 33.0, 4.0, 25.0, 6.0, 18.0, 2.0, 5.0, 11.0, 17.0, 14.0, 30.0, 10.0, 29.0, 8.0, 7.0, 5.0, 17.0, 8.0, 3.0, 2.0, 15.0, 11.0, 13.0, 13.0, 23.0, 13.0, 16.0, 15.0, 33.0, 22.0, 10.0, 10.0, 24.0, 14.0, 4.0, 3.0, 12.0, 5.0, 12.0]	0.002	[0.003038619878455205, 0.012712623097582811, 0.008431249439411606, 0.002947135752440597, 0.0032118931816096175, 0.006462838677603778, 0.007448604628066342, 0.006870884626395649, 0.004526068413264862, 0.0023577730453300883, 0.003599476439790576, 0.004050222762251924, 0.0055460084361818466, 0.0019918593574088507, 0.005253940455341506, 0.00353045013239188, 0.0017224409448818897, 0.0012786555849849301, 0.0007579346281383231, 0.0017482517482517483, 0.001524526948255762, 0.0047866298880415385, 0.002136561915783851, 0.0040280351244662855, 0.00474659317103047, 0.003671071953010279, 0.004898101985480626, 0.0020564283951632805, 0.005242005940940066, 0.001362026695723236, 0.0018859837119588512, 0.0016645229628508738, 0.0007232619112196004, 0.0018620397799407533, 0.0020624103299856527, 0.0015849255965483843, 0.002208090443384561, 0.0009554140127388535, 0.001017134809482826, 0.002313337587747288, 0.00046282011724776306, 0.0015865460891638901, 0.00047322344033441123, 0.002256552681826072, 0.0009099181073703367, 0.007808687164470474, 0.0028342455043002344, 0.0003059975520195838, 0.0037570991699432065, 0.008228913409388442, 0.0004711795193968902, 0.0009056603773584906, 8.357709987463435e-05, 0.0010024225210926406, 0.0005610772683552421, 0.002314623460362073, 0.0011569291794066607, 0.002504038772213247, 0.0005716619028174765, 0.00047479623328321597, 0.0005018400802944129, 0.0016095284081764044, 0.0022013860578883, 0.0017226528854435831, 0.001508415369958717, 0.0005427618826083586, 0.0008423309594915384, 0.0017858418458461319, 0.0010405053883314752, 0.001163177135260884, 0.0010071338648762064, 0.000625, 0.0014510278113663846, 0.0015201645354556022, 0.000869187309865276, 0.001217708967556754, 0.0015458605290278255, 0.0014782608695652175, 0.0019656019656019656, 0.001540041067761807, 0.0024328532502919426, 0.0017994858611825194, 0.002036991770553247, 0.0007442937479325174, 0.0006300204756654591, 0.0011570726063060456, 0.0033192516596258297, 0.00040225261464199515, 0.0021966435286881643, 0.00048539762155165437, 0.0013873901649452752, 0.00015831552283701418, 0.00041625041625041625, 0.0008772629396283596, 0.001719777440566515, 0.0013544891640866873, 0.002987750224081267, 0.0007729767334003246, 0.0026168561631474464, 0.0006419515326592842, 0.0005369333435606351, 0.00039538193895302865, 0.0014601047839903805, 0.0005982202946234951, 0.00025808671713695803, 0.00016739203213927018, 0.0011522507297587956, 0.0009694192297523574, 0.0012829369387150893, 0.0011689596259329197, 0.0019269436997319035, 0.0011657101865136298, 0.00140424784974548, 0.001366493577480186, 0.002939342656096909, 0.001891334250343879, 0.0009154155986818016, 0.0009476876421531463, 0.002011397921555481, 0.001076426264800861, 0.00038266526356070025, 0.00031965903036760787, 0.0011269722013523666, 0.0005264820469621986, 0.0010518934081346423]	8.35770998746e-05	0.0127126230976	0.0020656325725457968	0.0019779244354417207	3097774;4301044;211950;265561;1933407;	k__Bacteria;p__Gemmatimonadetes;c__Gemmatimonadetes;o__;f__;g__;s__;	5.0
Node47599	2.3509887016445914e-163	1	[19.0, 45.0, 42.0, 23.0, 24.0, 36.0, 40.0, 29.0, 42.0, 66.0, 16.0, 12.0, 21.0, 44.0, 57.0, 78.0, 36.0, 14.0, 35.0, 28.0, 19.0, 32.0, 28.0, 26.0, 37.0, 24.0, 45.0, 83.0, 31.0, 19.0, 49.0, 102.0, 27.0, 48.0, 30.0, 38.0, 45.0, 64.0, 31.0, 58.0, 48.0, 23.0, 78.0, 27.0, 44.0, 55.0, 1.0, 93.0, 43.0, 31.0, 40.0, 35.0, 59.0, 42.0, 32.0, 42.0, 24.0, 44.0, 60.0, 15.0, 31.0, 38.0, 33.0, 27.0, 55.0, 74.0, 47.0, 98.0, 53.0, 42.0, 69.0, 21.0, 29.0, 28.0, 22.0, 50.0, 34.0, 36.0, 74.0, 27.0, 6.0, 60.0, 57.0, 22.0, 36.0, 6.0, 3.0, 40.0, 50.0, 130.0, 69.0, 71.0, 77.0, 49.0, 1.0, 3.0, 21.0, 43.0, 24.0, 57.0, 102.0, 89.0, 52.0, 65.0, 16.0, 78.0, 99.0, 24.0, 39.0, 21.0, 34.0, 32.0, 20.0, 31.0, 3.0, 15.0, 1.0, 34.0, 38.0, 35.0, 15.0, 33.0, 22.0, 43.0, 26.0]	0.003	[0.001862379925504803, 0.0040286481647269475, 0.0037671540048434837, 0.002118253822066679, 0.0022024410388180233, 0.002982848620432513, 0.003972589134968716, 0.0027674396411871364, 0.003655670641483158, 0.005019774870702769, 0.0013089005235602095, 0.0009720534629404617, 0.0016403686923918137, 0.0038105135533038886, 0.0049912434325744305, 0.006258525234694696, 0.002952755905511811, 0.0012786555849849301, 0.0033159639981051635, 0.0024475524475524478, 0.0017038830598152632, 0.0025961382443615124, 0.002492655568414493, 0.0020945782647224685, 0.00283264431174399, 0.0025173064820641915, 0.003935974809761217, 0.006827342271942091, 0.0027083697361523678, 0.0017252338145827659, 0.004200600085726532, 0.0077173337368540516, 0.0024410089503661514, 0.004062632247143462, 0.002690100430416069, 0.0033459540371577, 0.00397456279809221, 0.005095541401273885, 0.002425475314920585, 0.004626675175494576, 0.0037025609379821045, 0.0018245280025384737, 0.006151904724347346, 0.002343343169588613, 0.004003639672429482, 0.005368472425573451, 9.773260359655981e-05, 0.0071144430844553245, 0.0037570991699432065, 0.002898821769216383, 0.003141196795979268, 0.0026415094339622643, 0.0049310488926034264, 0.003508478823824242, 0.0025649246553382495, 0.0034719351905431097, 0.0019833071646971324, 0.003554119547657512, 0.004899959167006942, 0.00118699058320804, 0.0025928404148544662, 0.0030581039755351682, 0.0026905829596412557, 0.0021141649048625794, 0.004366465544617339, 0.0057377684732883615, 0.0035990504632820277, 0.007000500035716837, 0.003939056112969156, 0.003489531405782652, 0.005791019723038187, 0.001640625, 0.0023377670294236195, 0.002503800411338639, 0.0019122120817036071, 0.004348960598416978, 0.0029199587770525593, 0.003130434782608696, 0.006060606060606061, 0.0023100616016427105, 0.0005838847800700662, 0.005141388174807198, 0.0046443412368614035, 0.0018193847171683757, 0.002835092140494566, 0.0005785363031530228, 0.00030175015087507544, 0.004022526146419952, 0.004393287057376329, 0.010516948466952511, 0.005318328965623555, 0.005620201060714003, 0.00641025641025641, 0.003907807640162692, 0.00010116337885685381, 0.00029024767801857584, 0.002091425156856887, 0.003323799953621396, 0.002165674066053059, 0.0045739046701974, 0.007823885863312112, 0.007037798513363909, 0.004466202868676458, 0.004860539893815898, 0.0013764624913971094, 0.006528289253431537, 0.00760485481640805, 0.0021150965012778707, 0.003848810816145268, 0.0018883193957377933, 0.002848525469168901, 0.0028694404591104736, 0.00175530981218185, 0.002824086726792384, 0.00026721296873608263, 0.0012895460797799174, 9.154155986818015e-05, 0.0032221379833206974, 0.0031847133757961785, 0.002691065662002153, 0.001434994738352626, 0.0035162493340436867, 0.002066115702479339, 0.004527745603874908, 0.002279102384291725]	9.15415598682e-05	0.010516948467	0.0033849221283210897	0.0018429581892102588	565312;4319207;4312727;253373;4452430;113777;136683;4395846;830254;384373;778795;244936;249257;560457;4380346;612403;538153;	k__Bacteria;p__Gemmatimonadetes;c__Gemmatimonadetes;o__;f__;g__;s__;	17.0
Node47953	2.3509887016445914e-163	1	[153.0, 34.0, 49.0, 315.0, 114.0, 126.0, 39.0, 17.0, 27.0, 65.0, 35.0, 42.0, 13.0, 390.0, 306.0, 232.0, 199.0, 163.0, 135.0, 110.0, 223.0, 32.0, 35.0, 12.0, 28.0, 154.0, 324.0, 357.0, 74.0, 91.0, 85.0, 74.0, 122.0, 100.0, 91.0, 93.0, 73.0, 34.0, 259.0, 379.0, 163.0, 182.0, 41.0, 78.0, 105.0, 23.0, 20.0, 40.0, 54.0, 18.0, 87.0, 27.0, 184.0, 276.0, 144.0, 225.0, 43.0, 316.0, 24.0, 173.0, 153.0, 314.0, 200.0, 178.0, 320.0, 145.0, 48.0, 42.0, 62.0, 253.0, 310.0, 169.0, 185.0, 55.0, 43.0, 97.0, 68.0, 92.0, 93.0, 51.0, 36.0, 93.0, 106.0, 207.0, 158.0, 33.0, 22.0, 222.0, 121.0, 52.0, 54.0, 34.0, 42.0, 30.0, 39.0, 70.0, 234.0, 26.0, 152.0, 43.0, 42.0, 35.0, 134.0, 31.0, 39.0, 29.0, 81.0, 83.0, 96.0, 160.0, 99.0, 71.0, 40.0, 54.0, 15.0, 101.0, 15.0, 132.0, 59.0, 62.0, 111.0, 174.0, 117.0, 234.0, 75.0]	0.01	[0.014997059400117623, 0.003043867502238138, 0.004395013005650731, 0.029010867563087125, 0.01046159493438561, 0.010439970171513796, 0.003873274406594498, 0.0016222922034545282, 0.0023500739838106014, 0.0049437176756921206, 0.002863219895287958, 0.003402187120291616, 0.0010154663333854085, 0.033775006495193556, 0.026795096322241682, 0.018615100698066277, 0.01632217847769029, 0.014887204310895972, 0.012790146849834202, 0.009615384615384616, 0.019998206438884406, 0.0025961382443615124, 0.0031158194605181164, 0.0009667284298719085, 0.0021436227224008574, 0.016152716593245228, 0.028339018630280766, 0.029365797482931645, 0.0064651406604927485, 0.0082629619540543, 0.007286755250750107, 0.0055988499659529395, 0.011029744146098907, 0.008463817181548879, 0.008159971305595409, 0.008188782248833319, 0.0064476240946829185, 0.0027070063694267514, 0.020264455050465535, 0.030232929164007657, 0.012573279851897563, 0.014437569411391401, 0.00323369350895181, 0.006769658045478215, 0.009554140127388535, 0.002244997559785261, 0.001954652071931196, 0.0030599755201958386, 0.00471821756225426, 0.001683186833738545, 0.006832103031254908, 0.002037735849056604, 0.01537818637693272, 0.023055717985130734, 0.011542160949022122, 0.018599652806480946, 0.003553425336749029, 0.02552504038772213, 0.001959983666802777, 0.01368995805966606, 0.012796922047507528, 0.025269596008369546, 0.016306563391765186, 0.013937827891316264, 0.02540489044140997, 0.01124292471117314, 0.003675626005053986, 0.0030002143010215017, 0.004607952434039391, 0.021020272515785976, 0.026017624842635333, 0.013203125, 0.014913341394598953, 0.004918179379415184, 0.003737505432420687, 0.008436983560928937, 0.005839917554105119, 0.008, 0.007616707616707617, 0.004363449691991786, 0.0035033086804203972, 0.007969151670951156, 0.008636845107145767, 0.0171187562024479, 0.012442904394392818, 0.003181949667341626, 0.002212834439750553, 0.022325020112630732, 0.010631754678850715, 0.004206779386781005, 0.004162170494835826, 0.002691363888229241, 0.0034965034965034965, 0.002392535289895526, 0.0039453717754172985, 0.006772445820433437, 0.023304451747833882, 0.002009739506840844, 0.013715935751669375, 0.0034504894880436525, 0.0032216000613638105, 0.0027676735726712004, 0.01150906123851241, 0.0023181036416660434, 0.003355127322780454, 0.0024271844660194173, 0.006222153940697496, 0.00731470873358597, 0.009473995855126814, 0.014387195396097473, 0.008294235924932976, 0.006366571018651363, 0.0035106196243637, 0.004919376878928669, 0.0013360648436804134, 0.008682943603851445, 0.0013731233980227022, 0.012509476876421531, 0.004944686557157224, 0.004767030601260956, 0.010618961063809433, 0.018540223761321258, 0.010987978963185575, 0.024639359797830895, 0.0065743338008415145]	0.000966728429872	0.0337750064952	0.009735598952515943	0.007811492812209679	310862;4301045;1130138;2598704;248455;1075351;4315620;2881195;4352293;2081395;816732;2591421;707532;4459170;4415048;3330576;2326485;354981;588995;580379;807843;1104999;138315;3932820;615826;113424;1572885;693048;511297;566678;510548;225607;251368;113234;277360;4406764;550147;113916;	k__Bacteria;p__Gemmatimonadetes;c__Gemm-5;o__;f__;g__;s__;	38.0
Node48043	2.3509887016445914e-163	1	[6.0, 13.0, 11.0, 14.0, 2.0, 7.0, 28.0, 33.0, 28.0, 21.0, 14.0, 36.0, 19.0, 13.0, 7.0, 12.0, 4.0, 10.0, 39.0, 36.0, 16.0, 33.0, 51.0, 22.0, 13.0, 4.0, 8.0, 5.0, 7.0, 76.0, 22.0, 35.0, 51.0, 10.0, 23.0, 22.0, 15.0, 15.0, 39.0, 22.0, 17.0, 67.0, 27.0, 49.0, 55.0, 27.0, 97.0, 6.0, 29.0, 29.0, 64.0, 56.0, 33.0, 36.0, 47.0, 56.0, 25.0, 32.0, 33.0, 44.0, 35.0, 39.0, 36.0, 23.0, 22.0, 34.0, 55.0, 38.0, 39.0, 30.0, 42.0, 42.0, 66.0, 21.0, 23.0, 23.0, 24.0, 20.0, 18.0, 18.0, 45.0, 9.0, 14.0, 53.0, 42.0, 79.0, 76.0, 50.0, 50.0, 20.0, 11.0, 39.0, 63.0, 34.0, 85.0, 81.0, 4.0, 27.0, 7.0, 39.0, 14.0, 32.0, 18.0, 15.0, 64.0, 33.0, 25.0, 50.0, 50.0, 52.0, 20.0, 22.0, 31.0, 21.0, 71.0, 31.0, 105.0, 42.0, 13.0, 66.0, 86.0, 40.0, 77.0, 42.0, 30.0]	0.003	[0.000588119976475201, 0.0011638316920322292, 0.0009866355726971029, 0.0012893718916927612, 0.00018353675323483528, 0.0005799983428618775, 0.002780812394478101, 0.0031491554537646724, 0.002437113760988772, 0.0015972010952236082, 0.0011452879581151832, 0.0029161603888213854, 0.0014841431026402126, 0.0011258335498397852, 0.0006129597197898424, 0.0009628500361068764, 0.00032808398950131233, 0.0009133254178463787, 0.003694931312174325, 0.003146853146853147, 0.0014348488924760111, 0.0026772675644978097, 0.004540194071040684, 0.0017723354547651655, 0.0009952534068289696, 0.0004195510803440319, 0.0006997288550686609, 0.00041128567903265606, 0.0006115673597763411, 0.0069009352583310635, 0.0018859837119588512, 0.0026481047136263903, 0.004610794684024953, 0.0008463817181548879, 0.0020624103299856527, 0.0019371312846702474, 0.0013248542660307366, 0.0011942675159235668, 0.0030514044284484783, 0.0017549457562220803, 0.0013113236655353285, 0.0053149293986990325, 0.0021295054815048506, 0.00425273390036452, 0.005004549590536852, 0.0026354319180087846, 0.009480062548866302, 0.0004589963280293758, 0.0025338575797291393, 0.0027118010099121004, 0.005025914873566829, 0.004226415094339623, 0.0027580442958629334, 0.003007267563277922, 0.003767233087528054, 0.004629246920724146, 0.0020659449632261795, 0.002584814216478191, 0.0026949775418538178, 0.003481839044076917, 0.002927400468384075, 0.0031385803959439883, 0.0029351814105177333, 0.0018009552893273823, 0.0017465862178469354, 0.0026362720012405986, 0.004211654797457692, 0.0027144796056861203, 0.002898550724637681, 0.0024925224327018943, 0.0035249685270667226, 0.00328125, 0.00532043530834341, 0.0018778503085039792, 0.001999130812690135, 0.0020005218752718102, 0.0020611473720371005, 0.0017391304347826088, 0.0014742014742014742, 0.001540041067761807, 0.0043791358505254965, 0.0007712082262210797, 0.0011407153915098183, 0.004383063182269269, 0.0033076074972436605, 0.007617394658181467, 0.007644337155501911, 0.00502815768302494, 0.004393287057376329, 0.001617992071838848, 0.0008478495452443348, 0.0030871526953217764, 0.005244755244755245, 0.0027115399952149294, 0.008598887202832575, 0.007836687306501548, 0.0003983666965441689, 0.0020870371801808766, 0.0006316549359321422, 0.0031295137217140106, 0.0010738666871212702, 0.002530444409299383, 0.001545993300695697, 0.0011216630524190532, 0.0055058499655884375, 0.002761968530297958, 0.001920417882931326, 0.004406451044328898, 0.004934372841211882, 0.004675838503731679, 0.001675603217158177, 0.0019727403156384504, 0.0027207302088818677, 0.0019130910084722602, 0.00632404026008729, 0.0026650618982118294, 0.009611863786158916, 0.003980288097043215, 0.001089507207509219, 0.005074580962632631, 0.008227303166555056, 0.004262120404901438, 0.007231404958677686, 0.0044224491944824685, 0.002629733520336606]	0.000183536753235	0.00961186378616	0.002915159430841408	0.0020174591062877977	895808;253161;217200;574475;621636;584392;724604;681556;4275185;3666320;4447909;210236;570900;515760;30354;1111268;103366;549563;3458182;644504;549407;759716;555892;1905971;797272;550597;583898;37044;4383739;148256;4443284;534769;247643;327984;807929;147128;4156024;2455682;821651;19077;148705;727770;4339869;1138984;143475;4299842;784063;812089;547416;823930;576161;816163;539420;4371306;1120366;1147484;543414;4357987;278332;733181;144734;254790;4318044;721217;1106588;325164;148327;588343;711618;1109588;40926;593533;556372;32255;1110755;4400245;517884;4468517;4299272;70643;556915;818395;512654;794659;780912;3488183;63786;1107435;4276843;1106543;	k__Bacteria;g__;s__;	90.0
Node49160	2.3509887016445914e-163	1	[24.0, 7.0, 12.0, 23.0, 35.0, 28.0, 19.0, 6.0, 4.0, 11.0, 45.0, 64.0, 143.0, 58.0, 37.0, 18.0, 32.0, 24.0, 13.0, 78.0, 31.0, 107.0, 78.0, 40.0, 140.0, 32.0, 19.0, 43.0, 10.0, 49.0, 78.0, 4.0, 23.0, 39.0, 58.0, 71.0, 78.0, 23.0, 126.0, 23.0, 43.0, 38.0, 30.0, 16.0, 27.0, 6.0, 7.0, 13.0, 20.0, 13.0, 13.0, 3.0, 219.0, 86.0, 121.0, 70.0, 193.0, 54.0, 27.0, 110.0, 101.0, 35.0, 77.0, 73.0, 70.0, 31.0, 10.0, 6.0, 4.0, 53.0, 68.0, 42.0, 171.0, 100.0, 104.0, 68.0, 133.0, 104.0, 59.0, 130.0, 10.0, 50.0, 49.0, 134.0, 84.0, 11.0, 7.0, 24.0, 14.0, 28.0, 47.0, 35.0, 34.0, 39.0, 20.0, 42.0, 33.0, 35.0, 9.0, 38.0, 17.0, 17.0, 67.0, 37.0, 34.0, 33.0, 18.0, 31.0, 21.0, 12.0, 89.0, 103.0, 110.0, 106.0, 9.0, 15.0, 7.0, 19.0, 59.0, 7.0, 22.0, 31.0, 17.0, 35.0, 106.0]	0.004	[0.002352479905900804, 0.0006266786034019695, 0.0010763297156695668, 0.002118253822066679, 0.0032118931816096175, 0.00231999337144751, 0.00188697983911014, 0.000572573718866304, 0.0003481591087126817, 0.000836629145117128, 0.003681282722513089, 0.005184285135682463, 0.011170129667239494, 0.00502294968390058, 0.0032399299474605956, 0.0014442750541603145, 0.0026246719160104987, 0.002191981002831309, 0.001231643770724775, 0.006818181818181818, 0.0027800197291722715, 0.008680837254583807, 0.0069438262262975165, 0.0032224280995730285, 0.010718113612004287, 0.003356408642752255, 0.0016618560307880695, 0.0035370568396808424, 0.0008736676568233444, 0.0044492872060292385, 0.006686669524217746, 0.0003026405387001589, 0.002079377994756351, 0.0033008887008040624, 0.005200860832137733, 0.0062516509641630715, 0.00688924218335983, 0.0018312101910828026, 0.009858383538064314, 0.0018347160178685386, 0.0033168775069423017, 0.0030144375694113913, 0.0023661172016720563, 0.0013886478042006596, 0.002456778889899909, 0.0005856515373352855, 0.0006841282251759187, 0.0009944920440636475, 0.0017474879860200961, 0.0012156349354778381, 0.001020888958693262, 0.00022641509433962264, 0.018303384872544924, 0.00718402806783059, 0.009698621352997755, 0.005786558650905183, 0.015949095116106107, 0.004361873990306946, 0.0022049816251531237, 0.008704597610192292, 0.008447641351622617, 0.0028166747143087076, 0.006278026905829596, 0.005716075483517344, 0.005557319784058431, 0.0024036597658370165, 0.0007657554177195804, 0.00042860204300307163, 0.00029728725380899295, 0.004403456297773347, 0.00570709190096517, 0.00328125, 0.013784764207980653, 0.008942144326209425, 0.00903954802259887, 0.005914586413847091, 0.0114221916867056, 0.009043478260869564, 0.004832104832104832, 0.011122518822724161, 0.000973141300116777, 0.004284490145672665, 0.003992503870284364, 0.011081706913661926, 0.006615214994487321, 0.0010606498891138753, 0.000704083685375176, 0.002413515687851971, 0.0012301203760653721, 0.002265188900574387, 0.003622629875134885, 0.002770521649647748, 0.0028305028305028305, 0.0031102958768641836, 0.0020232675771370764, 0.004063467492260062, 0.0032865252464893933, 0.002705418566901136, 0.0008121277747698972, 0.0030492697801316002, 0.0013039809772186853, 0.0013442985924402974, 0.005754530619256205, 0.0027667688626336648, 0.0029249827942188574, 0.002761968530297958, 0.0013827008757105546, 0.0027319996474839165, 0.0020724365933089905, 0.0010790396547073105, 0.007456434316353887, 0.009236011477761836, 0.009654203967000176, 0.009656554614193314, 0.000801638906208248, 0.0012895460797799174, 0.000640790919077261, 0.001800606520090978, 0.004944686557157224, 0.0005382131324004305, 0.0021046589495838514, 0.003303143313798615, 0.0015965439519158527, 0.00368537432873539, 0.00929172510518934]	0.00022641509434	0.0183033848725	0.00410280640931028	0.0035018546570997873	1019326;125802;253155;822979;241049;669776;712016;1128107;556217;585878;1105138;74326;144253;763545;812105;586031;259155;570966;	k__Bacteria;p__WS3;c__PRR-12;o__Sediment-1;g__;s__;	18.0
Node47181	2.3509887016445914e-163	1	[40.0, 64.0, 52.0, 90.0, 31.0, 41.0, 66.0, 32.0, 39.0, 38.0, 25.0, 16.0, 50.0, 127.0, 115.0, 98.0, 97.0, 77.0, 67.0, 108.0, 116.0, 21.0, 35.0, 24.0, 56.0, 36.0, 87.0, 113.0, 39.0, 36.0, 113.0, 53.0, 104.0, 132.0, 168.0, 131.0, 106.0, 55.0, 188.0, 251.0, 196.0, 130.0, 77.0, 39.0, 70.0, 57.0, 10.0, 97.0, 78.0, 38.0, 38.0, 41.0, 338.0, 212.0, 136.0, 174.0, 93.0, 268.0, 56.0, 152.0, 119.0, 173.0, 190.0, 179.0, 223.0, 181.0, 57.0, 59.0, 30.0, 228.0, 191.0, 104.0, 148.0, 90.0, 93.0, 127.0, 92.0, 95.0, 126.0, 95.0, 14.0, 167.0, 208.0, 196.0, 128.0, 15.0, 4.0, 26.0, 72.0, 127.0, 100.0, 61.0, 69.0, 56.0, 11.0, 22.0, 83.0, 21.0, 54.0, 59.0, 82.0, 69.0, 154.0, 46.0, 33.0, 60.0, 93.0, 54.0, 37.0, 80.0, 136.0, 91.0, 71.0, 77.0, 7.0, 10.0, 20.0, 38.0, 101.0, 24.0, 25.0, 39.0, 61.0, 48.0, 90.0]	0.008	[0.003920799843168006, 0.005729632945389436, 0.004664095434568123, 0.008288819303739179, 0.0028448196751399467, 0.00339713315104814, 0.0065547720726983815, 0.0030537265006202884, 0.0033945513099486466, 0.002890173410404624, 0.002045157068062827, 0.0012960712839206157, 0.003905639743790033, 0.010998527756127132, 0.010070052539404553, 0.007863275294872824, 0.007956036745406824, 0.007032605717417116, 0.006347702510658456, 0.00944055944055944, 0.01040265447045108, 0.0017037157228622425, 0.0031158194605181164, 0.001933456859743817, 0.004287245444801715, 0.003775959723096287, 0.007609551298871687, 0.009295056346138027, 0.0034073038616110433, 0.003268864069735767, 0.009687098156879554, 0.004009987137777105, 0.009402404845854806, 0.01117223867964452, 0.015064562410329985, 0.01153473628599102, 0.009362303479950538, 0.004378980891719745, 0.014709334167905484, 0.020022335673261008, 0.01511879049676026, 0.010312549579565287, 0.006073034150958278, 0.0033848290227391077, 0.006369426751592357, 0.005563689604685213, 0.000977326035965598, 0.007420440636474908, 0.006815203145478375, 0.003553394426781373, 0.0029841369561803047, 0.0030943396226415093, 0.02824905975762641, 0.017709464539303315, 0.010900929785187561, 0.014383731503678597, 0.0076853152632013885, 0.021647819063004847, 0.004573295222539812, 0.012028171243174804, 0.009953161592505855, 0.013922420730725898, 0.015491235222176927, 0.014016130295200062, 0.017704033026357573, 0.014034271536016128, 0.004364805881001608, 0.004214586756196871, 0.002229654403567447, 0.018943170488534396, 0.016030214015946287, 0.008125, 0.011930673115679162, 0.008047929893588483, 0.008083441981747066, 0.011046359919979125, 0.00790106492614222, 0.00826086956521739, 0.010319410319410319, 0.008127994524298425, 0.0013623978201634877, 0.0143101970865467, 0.016947771531003016, 0.01620906384386371, 0.010080327610647345, 0.0014463407578825572, 0.0004023335345001006, 0.002614641995172969, 0.006326333362621913, 0.010274249656176685, 0.007707723138584862, 0.0048286234465289325, 0.005744255744255744, 0.004466065874471649, 0.001112797167425392, 0.0021284829721362228, 0.008266108953291504, 0.0016232511401406819, 0.004872766648619383, 0.004734392553362221, 0.006289790595996011, 0.005456270757551795, 0.01322683157261874, 0.003439766694085097, 0.0028389538885065383, 0.0050217609641781055, 0.007143954524504532, 0.004758967127875209, 0.0036514359024967928, 0.007193597698048736, 0.011394101876675604, 0.008159971305595409, 0.006231349833245568, 0.007014667031064954, 0.0006234969270508595, 0.0008596973865199449, 0.001830831197363603, 0.003601213040181956, 0.008464632919879317, 0.0018453021682300476, 0.002391657897254377, 0.004155567394778903, 0.00572877535687453, 0.005054227650837106, 0.007889200561009817]	0.0004023335345	0.0282490597576	0.007449226262765899	0.005038079609618501	1099050;817284;993930;277923;314857;530814;3612603;968340;3027859;2000879;4427616;218620;113279;28793;580844;4080012;882963;217803;4413728;132067;808847;4455913;573327;804877;132068;795901;4314930;254514;897404;113699;247730;105839;4469865;141702;750642;535361;227002;810350;3312248;561713;591124;4416808;30315;113199;317743;1033178;252204;579227;236342;2810838;134102;350334;517058;1078375;250032;3482971;4416810;569321;113293;4335435;269703;676198;534868;248002;555912;830657;4480236;1092163;100478;113334;246829;4354874;4332123;551103;237047;114146;112960;250371;4452922;702549;4384755;652915;1104452;537599;810169;1112801;1113764;1123234;443417;712344;13723;4227568;209998;255057;327524;4418340;683757;240326;65681;171876;252667;537808;1135012;4345224;1128083;4375032;4327040;	k__Bacteria;f__;g__;s__;	107.0
Node46886	2.3509887016445914e-163	1	[5.0, 5.0, 11.0, 14.0, 18.0, 18.0, 3.0, 7.0, 1.0, 12.0, 18.0, 18.0, 34.0, 15.0, 12.0, 15.0, 20.0, 11.0, 2.0, 4.0, 6.0, 9.0, 13.0, 14.0, 8.0, 11.0, 5.0, 9.0, 13.0, 5.0, 9.0, 7.0, 10.0, 6.0, 9.0, 8.0, 6.0, 7.0, 14.0, 18.0, 21.0, 50.0, 2.0, 9.0, 3.0, 7.0, 5.0, 4.0, 12.0, 1.0, 7.0, 11.0, 10.0, 20.0, 16.0, 31.0, 3.0, 14.0, 1.0, 7.0, 14.0, 20.0, 11.0, 42.0, 13.0, 18.0, 6.0, 2.0, 4.0, 8.0, 16.0, 22.0, 6.0, 2.0, 1.0, 2.0, 8.0, 3.0, 8.0, 4.0, 8.0, 10.0, 15.0, 15.0, 13.0, 5.0, 12.0, 3.0, 10.0, 3.0, 17.0, 2.0, 4.0, 4.0, 5.0, 8.0, 6.0, 28.0, 10.0, 4.0, 5.0, 3.0, 3.0, 9.0, 3.0, 5.0, 3.0, 5.0, 4.0, 5.0, 9.0, 2.0, 7.0, 7.0, 3.0, 6.0, 3.0, 3.0, 9.0, 41.0, 4.0, 1.0, 5.0, 1.0, 10.0]	0.001	[0.0004900999803960007, 0.0004476275738585497, 0.0009866355726971029, 0.0012893718916927612, 0.0016518307791135176, 0.0014914243102162564, 0.0002979441851226537, 0.0006680026720106881, 8.703977717817043e-05, 0.0009126863401277761, 0.0014725130890052356, 0.0014580801944106927, 0.0026558350257772224, 0.0012990387113535984, 0.0010507880910683013, 0.0012035625451335954, 0.0016404199475065617, 0.0010046579596310165, 0.00018948365703458077, 0.00034965034965034965, 0.0005380683346785041, 0.0007301638812266753, 0.001157304371049586, 0.00112784983485056, 0.0006124636349716736, 0.0011537654709460876, 0.00043733053441791307, 0.000740314222258781, 0.0011357679538703477, 0.0004540088985744121, 0.0007715387912558937, 0.000529620942725278, 0.0009040773890245005, 0.0005078290308929327, 0.0008070301291248207, 0.0007044113762437263, 0.0005299417064122947, 0.0005573248407643312, 0.0010953759486738127, 0.0014358647096362476, 0.0016198704103671706, 0.003966365222909726, 0.00015774114677813707, 0.000781114389862871, 0.000272975432211101, 0.0006832601268911664, 0.000488663017982799, 0.0003059975520195838, 0.0010484927916120576, 9.35103796521414e-05, 0.000549709439296372, 0.000830188679245283, 0.0008357709987463436, 0.0016707042018210675, 0.0012824623276691247, 0.0025626188311151524, 0.00024791339558714154, 0.0011308562197092085, 8.166598611678236e-05, 0.0005539289388304187, 0.00117096018735363, 0.0016095284081764044, 0.0008968609865470852, 0.003288700963119568, 0.00103207367418228, 0.0013956734124214933, 0.00045945325063174823, 0.00014286734766769056, 0.00029728725380899295, 0.0006646726487205051, 0.0013428451531682752, 0.00171875, 0.0004836759371221282, 0.0001788428865241885, 8.69187309865276e-05, 0.00017395842393667913, 0.0006870491240123669, 0.0002608695652173913, 0.0006552006552006552, 0.00034223134839151266, 0.0007785130400934215, 0.000856898029134533, 0.0012221950623319481, 0.0012404895798875288, 0.0010237832729563712, 0.0004821135859608524, 0.0012070006035003018, 0.00030168946098149636, 0.0008786574114752658, 0.00024269881077582719, 0.0013103129335594265, 0.00015831552283701418, 0.000333000333000333, 0.0003190047053194035, 0.0005058168942842691, 0.0007739938080495357, 0.0005975500448162533, 0.002164334853520909, 0.0009023641941887746, 0.0003209757663296421, 0.0003835238168290251, 0.00023722916337181717, 0.0002576655501159495, 0.000672997831451432, 0.00025808671713695803, 0.0004184800803481754, 0.0002304501459517591, 0.0004406451044328897, 0.0003947498272969506, 0.000449599856128046, 0.0007540214477211796, 0.0001793400286944046, 0.0006143584342636476, 0.0006376970028240868, 0.00026721296873608263, 0.0005158184319119669, 0.00027462467960454045, 0.0002843062926459439, 0.0007542742205833054, 0.0031523912040596646, 0.00038266526356070025, 0.00010655301012253596, 0.0004695717505634861, 0.00010529640939243972, 0.0008765778401122019]	8.16659861168e-05	0.00396636522291	0.0008109345527284647	0.0006555206755316322	513457;535024;592036;587552;1130793;4341174;577116;513979;4476053;204759;1131249;3749020;218559;1060549;821613;1131194;737690;1050650;4439805;4366008;1081489;1930261;1128406;102749;3010530;4294883;242946;1112186;	k__Bacteria;g__;s__;	28.0
Node32665	2.3509887016445914e-163	1	[10.0, 27.0, 33.0, 8.0, 1.0, 8.0, 21.0, 28.0, 47.0, 35.0, 50.0, 36.0, 29.0, 8.0, 5.0, 18.0, 10.0, 7.0, 20.0, 58.0, 6.0, 36.0, 37.0, 14.0, 28.0, 9.0, 2.0, 18.0, 2.0, 11.0, 23.0, 12.0, 34.0, 50.0, 23.0, 43.0, 28.0, 21.0, 89.0, 126.0, 86.0, 141.0, 32.0, 41.0, 31.0, 39.0, 92.0, 31.0, 43.0, 26.0, 70.0, 83.0, 56.0, 77.0, 74.0, 118.0, 14.0, 110.0, 18.0, 62.0, 79.0, 150.0, 76.0, 101.0, 112.0, 86.0, 83.0, 28.0, 27.0, 67.0, 137.0, 108.0, 60.0, 18.0, 12.0, 32.0, 13.0, 29.0, 38.0, 14.0, 49.0, 30.0, 21.0, 60.0, 66.0, 41.0, 37.0, 19.0, 52.0, 33.0, 45.0, 26.0, 15.0, 17.0, 82.0, 38.0, 4.0, 10.0, 16.0, 23.0, 23.0, 6.0, 50.0, 9.0, 64.0, 26.0, 42.0, 34.0, 16.0, 45.0, 29.0, 32.0, 19.0, 35.0, 74.0, 17.0, 81.0, 24.0, 22.0, 59.0, 15.0, 12.0, 31.0, 20.0, 22.0]	0.003	[0.0009801999607920015, 0.0024171888988361685, 0.0029599067180913086, 0.0007367839381101492, 9.176837661741764e-05, 0.0006628552489850029, 0.002085609295858576, 0.0026720106880427524, 0.0040908695273740095, 0.00266200182537268, 0.004090314136125654, 0.0029161603888213854, 0.002265271051398219, 0.0006928206460552524, 0.00043782837127845885, 0.0014442750541603145, 0.0008202099737532808, 0.0006393277924924651, 0.0018948365703458077, 0.00506993006993007, 0.0005380683346785041, 0.0029206555249067013, 0.003293866286833437, 0.00112784983485056, 0.0021436227224008574, 0.0009439899307740718, 0.00017493221376716522, 0.001480628444517562, 0.00017473353136466887, 0.0009988195768637065, 0.0019717102443206173, 0.0009079216161004766, 0.0030738631226833015, 0.004231908590774439, 0.0020624103299856527, 0.003786211147310029, 0.0024730612965907085, 0.0016719745222929937, 0.006963461387997809, 0.010051052967453733, 0.006633755013884603, 0.011185149928605425, 0.002523858348450193, 0.0035584099982641903, 0.0028207461328480436, 0.003806734992679356, 0.008991399530883503, 0.0023714810281517747, 0.0037570991699432065, 0.0024312698709556763, 0.005497094392963719, 0.006264150943396226, 0.004680317592979524, 0.00643221117701111, 0.005931388265469702, 0.009754484582954451, 0.0011569291794066607, 0.008885298869143781, 0.0014699877501020825, 0.004906227743926564, 0.0066075610572097696, 0.012071463061323033, 0.00619649408887077, 0.007908542792263723, 0.00889171165449349, 0.006668217414902691, 0.006355769967072517, 0.0020001428673476675, 0.002006688963210702, 0.0055666334330342305, 0.011498111624003358, 0.0084375, 0.0048367593712212815, 0.0016095859787176965, 0.0010430247718383311, 0.002783334782986866, 0.001116454826520096, 0.0025217391304347826, 0.0031122031122031123, 0.0011978097193702942, 0.004768392370572207, 0.002570694087403599, 0.0017110730872647274, 0.004961958319550115, 0.005197668924240038, 0.00395333140487899, 0.0037215851941259305, 0.001910699919549477, 0.0045690185396713824, 0.002669686918534099, 0.003468475412363188, 0.002058101796881184, 0.0012487512487512488, 0.0013557699976074647, 0.008295397066262013, 0.003676470588235294, 0.0003983666965441689, 0.0007729767334003246, 0.0014437827107020393, 0.001845610656395442, 0.0017642095574135154, 0.00047445832674363435, 0.0042944258352658245, 0.000672997831451432, 0.0055058499655884375, 0.002176096417810512, 0.0032263020433246276, 0.0029963867101436502, 0.0015789993091878023, 0.004046398705152414, 0.0024296246648793565, 0.0028694404591104736, 0.0016675443215727575, 0.0031884850141204336, 0.006591253228823373, 0.0014614855570839066, 0.0074148663493225925, 0.002274450341167551, 0.0018437814280925244, 0.0045363678302322, 0.001434994738352626, 0.0012786361214704315, 0.0029113448534936136, 0.002105928187848794, 0.0019284712482468443]	9.17683766174e-05	0.0120714630613	0.003419034112054275	0.002616448354295582	142070;4420679;26494;583095;32172;566297;1084127;2867530;4299845;4209875;526431;515827;223977;143420;29910;123862;4433999;687530;1111413;4317090;107282;555817;51888;1980686;4308993;224519;3222177;244541;1100968;606662;4022282;1105784;3795143;1112175;4427535;586450;735448;1105592;528972;1118818;726015;561008;807566;143463;540255;99743;106690;1109817;35878;238127;817498;913399;100928;4377479;2191763;3593621;513584;3934737;91023;4338225;817380;4452846;840765;578784;4458446;4332798;4422320;811148;151437;592121;136516;577176;	k__Bacteria;g__;s__;	72.0
Node51156	2.3509887016445914e-163	1	[7.0, 17.0, 17.0, 9.0, 7.0, 6.0, 16.0, 9.0, 21.0, 25.0, 38.0, 73.0, 14.0, 13.0, 13.0, 11.0, 11.0, 8.0, 11.0, 33.0, 6.0, 35.0, 35.0, 20.0, 24.0, 12.0, 12.0, 15.0, 3.0, 107.0, 19.0, 4.0, 17.0, 43.0, 32.0, 32.0, 41.0, 26.0, 19.0, 22.0, 29.0, 29.0, 10.0, 46.0, 17.0, 29.0, 50.0, 12.0, 10.0, 7.0, 29.0, 11.0, 4.0, 15.0, 10.0, 20.0, 14.0, 16.0, 10.0, 5.0, 2.0, 20.0, 7.0, 10.0, 21.0, 20.0, 25.0, 11.0, 4.0, 12.0, 20.0, 25.0, 8.0, 25.0, 30.0, 15.0, 12.0, 27.0, 40.0, 13.0, 132.0, 36.0, 25.0, 36.0, 22.0, 179.0, 81.0, 58.0, 17.0, 5.0, 15.0, 7.0, 8.0, 11.0, 76.0, 143.0, 10.0, 12.0, 24.0, 9.0, 18.0, 5.0, 34.0, 7.0, 31.0, 8.0, 13.0, 28.0, 63.0, 17.0, 29.0, 35.0, 15.0, 17.0, 127.0, 90.0, 140.0, 67.0, 18.0, 31.0, 153.0, 41.0, 22.0, 36.0, 16.0]	0.002	[0.000686139972554401, 0.001521933751119069, 0.0015248004305318862, 0.0008288819303739178, 0.0006423786363219235, 0.0004971414367387521, 0.0015890356539874863, 0.0008588605782994561, 0.001827835320741579, 0.0019014298752662003, 0.003108638743455497, 0.0059133252328878085, 0.0010935791282612093, 0.0011258335498397852, 0.001138353765323993, 0.00088261253309797, 0.0009022309711286089, 0.0007306603342771029, 0.0010421601136901943, 0.0028846153846153848, 0.0005380683346785041, 0.002839526204770404, 0.0031158194605181164, 0.0016112140497865142, 0.0018373909049150207, 0.0012586532410320957, 0.0010495932826029913, 0.0012338570370979682, 0.00026210029704700334, 0.009715790429492418, 0.0016288041148735534, 0.0003026405387001589, 0.0015369315613416507, 0.003639441388066018, 0.0028694404591104736, 0.0028176455049749053, 0.00362126832715068, 0.002070063694267516, 0.0014865816446287458, 0.0017549457562220803, 0.0022369639000308548, 0.0023004918292876407, 0.0007887057338906854, 0.0039923624370768965, 0.0015468607825295723, 0.0028306490971205466, 0.0048866301798279905, 0.0009179926560587516, 0.0008737439930100481, 0.0006545726575649897, 0.0022773676770849694, 0.000830188679245283, 0.0003343083994985374, 0.0012530281513658008, 0.0008015389547932029, 0.001653302471687195, 0.0011569291794066607, 0.0012924071082390954, 0.0008166598611678236, 0.0003956635277360133, 0.00016728002676480428, 0.0016095284081764044, 0.0005707297187117815, 0.0007830240388379923, 0.0016671959352175293, 0.0015507482360238814, 0.001914388544298951, 0.000785770412172298, 0.00029728725380899295, 0.0009970089730807576, 0.001678556441460344, 0.001953125, 0.0006449012494961709, 0.0022355360815523562, 0.002607561929595828, 0.0013046881795250936, 0.0010305736860185502, 0.0023478260869565218, 0.003276003276003276, 0.0011122518822724162, 0.012845465161541456, 0.003084832904884319, 0.002036991770553247, 0.0029771749917300696, 0.0017325563080800126, 0.017259666377398515, 0.008147254073627036, 0.00583266291230893, 0.0014937175995079518, 0.000404498017959712, 0.0011561584707877293, 0.0005541043299295496, 0.000666000666000666, 0.0008772629396283596, 0.00768841679312089, 0.013835139318885449, 0.0009959167413604222, 0.0009275720800803896, 0.002165674066053059, 0.0007221954742416948, 0.0013806857405844902, 0.00039538193895302865, 0.002920209567980761, 0.0005234427577955582, 0.0026668960770818997, 0.0006695681285570807, 0.0009986172991242894, 0.0024676125848241827, 0.006217309779926971, 0.0015286395108353565, 0.0024296246648793565, 0.0031384505021520804, 0.0013164823591363876, 0.0015486927211442107, 0.011312015676494166, 0.007737276478679504, 0.012815818381545222, 0.00634950720242608, 0.0015085484411666108, 0.002383515300630478, 0.014636946331196785, 0.004368673415023974, 0.002066115702479339, 0.00379067073812783, 0.001402524544179523]	0.000167280026765	0.0172596663774	0.0025459285044239213	0.003059118042987342	4424904;4457067;956988;977144;590579;4294448;226377;635511;4435494;1121134;4444550;1049851;4480120;112765;4300961;1725261;820412;2979800;10708;4401279;1102952;113772;4341165;115374;4407231;	k__Bacteria;p__Proteobacteria;c__Deltaproteobacteria;o__Desulfuromonadales;f__Geobacteraceae;g__Geobacter;s__;	25.0
Node51225	2.3509887016445914e-163	1	[42.0, 5.0, 16.0, 42.0, 29.0, 50.0, 16.0, 3.0, 15.0, 16.0, 19.0, 22.0, 6.0, 40.0, 7.0, 21.0, 18.0, 37.0, 2.0, 4.0, 63.0, 16.0, 29.0, 19.0, 16.0, 24.0, 26.0, 24.0, 6.0, 20.0, 7.0, 15.0, 14.0, 12.0, 9.0, 3.0, 3.0, 58.0, 4.0, 8.0, 17.0, 6.0, 46.0, 19.0, 10.0, 12.0, 5.0, 29.0, 15.0, 6.0, 25.0, 8.0, 10.0, 4.0, 12.0, 10.0, 4.0, 11.0, 55.0, 7.0, 13.0, 8.0, 9.0, 11.0, 7.0, 12.0, 21.0, 24.0, 25.0, 19.0, 10.0, 5.0, 4.0, 6.0, 8.0, 14.0, 6.0, 7.0, 7.0, 9.0, 14.0, 11.0, 7.0, 4.0, 3.0, 16.0, 12.0, 20.0, 12.0, 23.0, 49.0, 16.0, 16.0, 43.0, 9.0, 25.0, 18.0, 12.0, 33.0, 40.0, 58.0, 23.0, 3.0, 20.0, 58.0, 27.0, 46.0, 13.0, 19.0, 11.0, 8.0, 5.0, 2.0, 7.0, 8.0, 12.0, 13.0, 23.0, 9.0, 38.0, 27.0, 23.0, 7.0, 13.0, 6.0]	0.001	[0.004116839835326407, 0.0004476275738585497, 0.0014351062875594225, 0.0038681156750782833, 0.0026612829219051113, 0.004142845306156268, 0.0015890356539874863, 0.000286286859433152, 0.0013055966576725564, 0.001216915120170368, 0.0015543193717277486, 0.0017820980153908466, 0.00046867676925480396, 0.003464103230276262, 0.0006129597197898424, 0.0016849875631870337, 0.0014763779527559055, 0.003379304046031601, 0.00018948365703458077, 0.00034965034965034965, 0.005649717514124294, 0.0012980691221807562, 0.0025816789815721534, 0.0015306533472971885, 0.0012249272699433472, 0.0025173064820641915, 0.002274118778973148, 0.001974171259356749, 0.0005242005940940067, 0.0018160355942976483, 0.0006000857265323618, 0.0011349020201255958, 0.0012657083446343006, 0.0010156580617858655, 0.0008070301291248207, 0.0002641542660913974, 0.00026497085320614734, 0.0046178343949044584, 0.00031296455676394646, 0.0006381620931716656, 0.0013113236655353285, 0.00047596382674916705, 0.0036280463758971526, 0.0016490192674882833, 0.0009099181073703367, 0.001171303074670571, 0.000488663017982799, 0.002218482252141983, 0.001310615989515072, 0.0005610622779128483, 0.0019632479974870426, 0.0006037735849056604, 0.0008357709987463436, 0.0003341408403642135, 0.0009618467457518436, 0.0008266512358435976, 0.0003305511941161887, 0.000888529886914378, 0.00449162923642303, 0.0005539289388304187, 0.0010873201739712277, 0.0006438113632705617, 0.0007337953526294333, 0.0008613264427217916, 0.0005557319784058432, 0.0009304489416143289, 0.0016080863772111188, 0.0017144081720122865, 0.0018580453363062058, 0.0015785975407111997, 0.000839278220730172, 0.000390625, 0.00032245062474808546, 0.0005365286595725655, 0.0006953498478922208, 0.001217708967556754, 0.0005152868430092751, 0.000608695652173913, 0.0005733005733005733, 0.0007700205338809035, 0.0013623978201634877, 0.0009425878320479863, 0.0005703576957549092, 0.0003307972213033411, 0.00023625767837454718, 0.0015427634750747276, 0.0012070006035003018, 0.002011263073209976, 0.001054388893770319, 0.0018606908826146753, 0.0037767843379065825, 0.0012665241826961134, 0.001332001332001332, 0.003429300582183587, 0.0009104704097116844, 0.002418730650154799, 0.00179265013444876, 0.0009275720800803896, 0.002977801840822956, 0.003209757663296421, 0.004448876275216691, 0.0018187569191839316, 0.0002576655501159495, 0.0014955507365587378, 0.004989676531314522, 0.002259792433880147, 0.0035335689045936395, 0.0011456772715255133, 0.001875061679660515, 0.0009891196834817012, 0.0006702412868632708, 0.0004483500717360115, 0.000175530981218185, 0.0006376970028240868, 0.0007125679166295537, 0.0010316368638239339, 0.001190040278286342, 0.0021796815769522366, 0.0007542742205833054, 0.0029217284330309086, 0.002582990529034727, 0.002450719232818327, 0.0006574004507888805, 0.0013688533221017163, 0.0005259467040673212]	0.000175530981218	0.00564971751412	0.0014894460025460994	0.0011631761831209979	4311464;649423;557787;586914;646174;545781;284868;851103;1114108;4322921;583548;	k__Bacteria;p__Proteobacteria;c__Deltaproteobacteria;o__Desulfuromonadales;f__Geobacteraceae;g__Geobacter;s__;	11.0
Node51201	2.3509887016445914e-163	1	[1.0, 9.0, 17.0, 7.0, 1.0, 2.0, 38.0, 4.0, 5.0, 14.0, 23.0, 49.0, 9.0, 3.0, 3.0, 2.0, 3.0, 6.0, 14.0, 13.0, 4.0, 15.0, 27.0, 16.0, 17.0, 1.0, 3.0, 4.0, 2.0, 45.0, 9.0, 11.0, 19.0, 37.0, 16.0, 23.0, 18.0, 51.0, 11.0, 15.0, 24.0, 33.0, 27.0, 29.0, 20.0, 17.0, 6.0, 32.0, 7.0, 3.0, 30.0, 6.0, 5.0, 11.0, 5.0, 13.0, 6.0, 4.0, 28.0, 7.0, 3.0, 16.0, 9.0, 11.0, 15.0, 14.0, 13.0, 9.0, 2.0, 5.0, 20.0, 18.0, 6.0, 13.0, 7.0, 13.0, 11.0, 15.0, 27.0, 5.0, 30.0, 20.0, 29.0, 14.0, 7.0, 41.0, 15.0, 40.0, 23.0, 22.0, 54.0, 28.0, 37.0, 25.0, 14.0, 23.0, 2.0, 19.0, 7.0, 26.0, 51.0, 10.0, 16.0, 3.0, 43.0, 18.0, 45.0, 9.0, 36.0, 25.0, 13.0, 14.0, 13.0, 8.0, 5.0, 41.0, 27.0, 38.0, 17.0, 31.0, 55.0, 37.0, 12.0, 22.0, 12.0]	0.001	[9.801999607920016e-05, 0.0008057296329453894, 0.0015248004305318862, 0.0006446859458463806, 9.176837661741764e-05, 0.00016571381224625073, 0.00377395967822028, 0.00038171581257753605, 0.00043519888589085213, 0.0010648007301490721, 0.001881544502617801, 0.003969218307006885, 0.0007030151538822059, 0.0002598077422707197, 0.00026269702276707533, 0.00016047500601781272, 0.00024606299212598425, 0.0005479952507078272, 0.0013263855992420653, 0.0011363636363636363, 0.0003587122231190028, 0.0012169398020444588, 0.0024036321552568327, 0.0012889712398292113, 0.0013014852243148063, 0.00010488777008600797, 0.0002623983206507478, 0.00032902854322612487, 0.00017473353136466887, 0.004086080087169709, 0.0007715387912558937, 0.0008322614814254369, 0.001717747039146551, 0.003131612357173085, 0.0014347202295552368, 0.002025182706700713, 0.001589825119236884, 0.004060509554140127, 0.0008606525311008528, 0.001196553924696873, 0.0018512804689910522, 0.002617801047120419, 0.0021295054815048506, 0.0025169241451136956, 0.0018198362147406734, 0.0016593460224499756, 0.0005863956215793589, 0.0024479804161566705, 0.0006116207951070336, 0.00028053113895642415, 0.002355897596984451, 0.0004528301886792453, 0.0004178854993731718, 0.0009188873110015872, 0.00040076947739660146, 0.0010746466065966768, 0.0004958267911742831, 0.00032310177705977385, 0.002286647611269906, 0.0005539289388304187, 0.00025092004014720643, 0.0012876227265411235, 0.0007337953526294333, 0.0008613264427217916, 0.0011908542394410925, 0.0010855237652167172, 0.0009954820430354545, 0.0006429030645046075, 0.00014864362690449647, 0.00041542040545031574, 0.001678556441460344, 0.00140625, 0.0004836759371221282, 0.0011624787624072252, 0.0006084311169056931, 0.0011307297555884143, 0.0009446925455170044, 0.0013043478260869566, 0.0022113022113022115, 0.0004277891854893908, 0.0029194239003503307, 0.001713796058269066, 0.0023629104538417664, 0.0011577902745616936, 0.0005512679162072767, 0.00395333140487899, 0.0015087507543753772, 0.004022526146419952, 0.0020209120463931113, 0.0017797912790227328, 0.004162170494835826, 0.0022164173197181986, 0.0030802530802530805, 0.0019937794082462716, 0.0014162873039959534, 0.002225232198142415, 0.00019918334827208445, 0.0014686557934606168, 0.0006316549359321422, 0.0020863424811426736, 0.003911942931656056, 0.0007907638779060573, 0.001374216267285064, 0.00022433261048381066, 0.003699242945629732, 0.0015065282892534316, 0.0034567521892763867, 0.0007931611879792016, 0.003552748445672555, 0.0022479992806402303, 0.001089142091152815, 0.001255380200860832, 0.0011409513779182027, 0.0007287965746560992, 0.0004453549478934711, 0.0035247592847317743, 0.002471622116440864, 0.003601213040181956, 0.0014247401944351324, 0.002383515300630478, 0.005261647373959628, 0.003942461374533831, 0.0011269722013523666, 0.002316521006633674, 0.0010518934081346423]	9.17683766174e-05	0.00526164737396	0.0015055436392142016	0.0011585594168063986	4372004;3950373;527719;4333371;143933;4416964;640625;574893;335116;563942;81438;1115527;255281;109573;4331242;4458445;590693;4376159;842518;1085798;549687;842877;141881;535240;4463853;1138467;3382081;4477375;255597;2771645;	k__Bacteria;p__Proteobacteria;c__Deltaproteobacteria;o__Desulfuromonadales;f__Geobacteraceae;g__Geobacter;s__;	30.0
Node51274	2.3509887016445914e-163	1	[19.0, 14.0, 20.0, 16.0, 13.0, 9.0, 27.0, 7.0, 23.0, 20.0, 21.0, 10.0, 2.0, 10.0, 8.0, 2.0, 5.0, 13.0, 17.0, 9.0, 12.0, 7.0, 15.0, 2.0, 20.0, 15.0, 13.0, 6.0, 1.0, 35.0, 9.0, 13.0, 23.0, 17.0, 16.0, 15.0, 14.0, 35.0, 29.0, 15.0, 20.0, 18.0, 31.0, 34.0, 19.0, 22.0, 11.0, 21.0, 12.0, 16.0, 14.0, 4.0, 5.0, 8.0, 5.0, 14.0, 8.0, 16.0, 32.0, 11.0, 13.0, 14.0, 8.0, 8.0, 14.0, 35.0, 15.0, 6.0, 11.0, 17.0, 18.0, 27.0, 7.0, 13.0, 5.0, 20.0, 15.0, 24.0, 30.0, 5.0, 29.0, 28.0, 19.0, 14.0, 11.0, 28.0, 16.0, 36.0, 23.0, 29.0, 47.0, 15.0, 13.0, 26.0, 18.0, 25.0, 3.0, 33.0, 13.0, 20.0, 46.0, 18.0, 20.0, 6.0, 51.0, 13.0, 53.0, 25.0, 23.0, 30.0, 9.0, 17.0, 7.0, 7.0, 27.0, 18.0, 31.0, 46.0, 17.0, 19.0, 43.0, 28.0, 13.0, 24.0, 7.0]	0.002	[0.001862379925504803, 0.001253357206803939, 0.001793882859449278, 0.0014735678762202984, 0.0011929888960264293, 0.0007457121551081282, 0.002681497666103883, 0.0006680026720106881, 0.00200191487509792, 0.0015211439002129601, 0.001717931937172775, 0.0008100445524503848, 0.0001562255897516013, 0.0008660258075690655, 0.0007005253940455342, 0.00016047500601781272, 0.0004101049868766404, 0.0011873230432002922, 0.0016106110847939365, 0.0007867132867132868, 0.0010761366693570083, 0.0005679052409540809, 0.001335351197364907, 0.0001611214049786514, 0.001531159087429184, 0.0015733165512901196, 0.001137059389486574, 0.0004935428148391873, 8.736676568233443e-05, 0.003178062290020884, 0.0007715387912558937, 0.0009835817507755163, 0.002079377994756351, 0.0014388489208633094, 0.0014347202295552368, 0.001320771330456987, 0.0012365306482953543, 0.002786624203821656, 0.002268993036538612, 0.001196553924696873, 0.0015427337241592102, 0.0014278914802475012, 0.0024449877750611247, 0.002950876583926402, 0.0017288444040036396, 0.00214738897022938, 0.0010750586395621578, 0.0016064871481028151, 0.0010484927916120576, 0.0014961660744342623, 0.001099418878592744, 0.0003018867924528302, 0.0004178854993731718, 0.000668281680728427, 0.00040076947739660146, 0.0011573117301810366, 0.0006611023882323775, 0.0012924071082390954, 0.0026133115557370355, 0.0008704597610192293, 0.0010873201739712277, 0.0011266698857234831, 0.0006522625356706074, 0.0006264192310703939, 0.0011114639568116863, 0.002713809413041793, 0.0011486331265793705, 0.00042860204300307163, 0.0008175399479747306, 0.0014124293785310734, 0.0015107007973143096, 0.002109375, 0.0005642885933091496, 0.0011624787624072252, 0.000434593654932638, 0.0017395842393667913, 0.001288217107523188, 0.0020869565217391303, 0.002457002457002457, 0.0004277891854893908, 0.0028221097703386533, 0.002399314481576692, 0.0015481137456204678, 0.0011577902745616936, 0.0008662781540400063, 0.0026998360813807734, 0.0016093341380004024, 0.0036202735317779565, 0.0020209120463931113, 0.0023460885041663294, 0.003622629875134885, 0.0011873664212776064, 0.0010822510822510823, 0.0020735305845761224, 0.0018209408194233688, 0.002418730650154799, 0.00029877502240812666, 0.0025508232202210712, 0.001173073452445407, 0.0016048788316482105, 0.0035284191148270308, 0.001423374980230903, 0.00171777033410633, 0.0004486652209676213, 0.004387474191328286, 0.001088048208905256, 0.0040712859118144104, 0.002203225522164449, 0.0022698115069574656, 0.002697599136768276, 0.0007540214477211796, 0.001524390243902439, 0.0006143584342636476, 0.0006376970028240868, 0.002404916718624744, 0.001547455295735901, 0.0028377883559135846, 0.004359363153904473, 0.0014247401944351324, 0.0014608642165154543, 0.004113651583277528, 0.0029834842834310068, 0.001220886551465064, 0.002527113825418553, 0.0006136044880785414]	8.73667656823e-05	0.00438747419133	0.0015511996003942348	0.0009338967861460216	4308119;208220;4299902;4411820;4301325;4299465;4425297;579757;344965;740537;4299352;4365166;105662;4469120;4457676;4440032;4376358;4429014;4307315;149523;4441572;4365635;217479;4310649;4421298;110735;239330;509640;570290;4434213;3758893;4306786;222489;4459295;4483172;821858;	k__Bacteria;p__Proteobacteria;c__Deltaproteobacteria;o__Desulfuromonadales;f__Geobacteraceae;g__Geobacter;s__;	36.0
Node50926	2.3509887016445914e-163	1	[11.0, 20.0, 37.0, 21.0, 5.0, 16.0, 38.0, 15.0, 23.0, 27.0, 39.0, 90.0, 12.0, 4.0, 5.0, 11.0, 1.0, 17.0, 21.0, 32.0, 18.0, 52.0, 61.0, 34.0, 18.0, 9.0, 11.0, 5.0, 4.0, 26.0, 13.0, 12.0, 37.0, 52.0, 23.0, 38.0, 16.0, 39.0, 120.0, 141.0, 158.0, 335.0, 23.0, 44.0, 25.0, 36.0, 15.0, 24.0, 12.0, 5.0, 48.0, 19.0, 55.0, 121.0, 130.0, 161.0, 16.0, 133.0, 20.0, 51.0, 58.0, 169.0, 108.0, 98.0, 140.0, 222.0, 28.0, 17.0, 10.0, 106.0, 147.0, 179.0, 72.0, 26.0, 13.0, 16.0, 17.0, 16.0, 42.0, 10.0, 53.0, 29.0, 31.0, 167.0, 96.0, 62.0, 39.0, 44.0, 36.0, 23.0, 40.0, 24.0, 15.0, 20.0, 34.0, 59.0, 12.0, 19.0, 15.0, 30.0, 30.0, 13.0, 29.0, 13.0, 56.0, 20.0, 38.0, 33.0, 39.0, 47.0, 27.0, 25.0, 21.0, 22.0, 26.0, 39.0, 68.0, 55.0, 25.0, 26.0, 65.0, 45.0, 24.0, 32.0, 16.0]	0.004	[0.0010782199568712017, 0.0017905102954341987, 0.0033186832899811643, 0.0019340578375391416, 0.0004588418830870882, 0.0013257104979700059, 0.00377395967822028, 0.0014314342971657602, 0.00200191487509792, 0.002053544265287496, 0.0031904450261780104, 0.007290400972053463, 0.0009373535385096079, 0.0003464103230276262, 0.00043782837127845885, 0.00088261253309797, 8.202099737532808e-05, 0.0015526532103388438, 0.001989578398863098, 0.002797202797202797, 0.0016142050040355124, 0.0042187246470874575, 0.0054304282026172886, 0.002739063884637074, 0.0013780431786862655, 0.0009439899307740718, 0.0009621271757194088, 0.00041128567903265606, 0.00034946706272933774, 0.002360846272586943, 0.0011144449207029575, 0.0009079216161004766, 0.003345086339390652, 0.004401184934405417, 0.0020624103299856527, 0.0033459540371577, 0.0014131778837661192, 0.003105095541401274, 0.009388936702918394, 0.011247606892150605, 0.01218759642085776, 0.02657464699349516, 0.0018140231879485763, 0.003818781461551814, 0.0022747952684258415, 0.003513909224011713, 0.0014659890539483972, 0.0018359853121175031, 0.0010484927916120576, 0.00046755189826070694, 0.0037694361551751216, 0.0014339622641509433, 0.00459674049310489, 0.010107760421017459, 0.010420006412311639, 0.013309084897081921, 0.001322204776464755, 0.010743134087237479, 0.0016333197223356473, 0.004035767982907335, 0.004851120776179324, 0.013600515049090616, 0.0088055442315532, 0.0076736355806123245, 0.011114639568116862, 0.017213305419865085, 0.002144115169614825, 0.0012143724551753696, 0.0007432181345224824, 0.008806912595546694, 0.012337389844733529, 0.013984375, 0.005804111245465538, 0.0023249575248144505, 0.0011299435028248588, 0.001391667391493433, 0.0014599793885262796, 0.001391304347826087, 0.0034398034398034397, 0.0008555783709787816, 0.005157648890618918, 0.0024850042844901457, 0.002525869795486026, 0.01381078398941449, 0.00756024570798551, 0.0059782084659145696, 0.003922751961375981, 0.004424778761061947, 0.0031631666813109567, 0.0018606908826146753, 0.0030830892554339446, 0.00189978627404417, 0.0012487512487512488, 0.0015950235265970174, 0.00343955488113303, 0.005708204334365325, 0.0011951000896325067, 0.0014686557934606168, 0.0013535462912831618, 0.002407318247472316, 0.0023011429009741507, 0.0010279930412778744, 0.0024907669844541785, 0.0009721079787631795, 0.004817618719889883, 0.0016739203213927017, 0.0029190351820556153, 0.0029082576892570725, 0.003848810816145268, 0.004226238647603632, 0.002262064343163539, 0.0022417503586800573, 0.0018430753027909425, 0.0020041905803042724, 0.0023158457290460496, 0.0033528198074277856, 0.006224826071036251, 0.005212282031842305, 0.0020952061682869595, 0.001999077348915885, 0.0062183105328613795, 0.004794885455514118, 0.002253944402704733, 0.003369485100558071, 0.001402524544179523]	8.20209973753e-05	0.0265746469935	0.003881099364502372	0.004019333370157324	586655;4392918;41059;4317168;4317803;872692;4408820;4319046;4405921;4473684;4418692;4318647;4328979;4321724;4477449;3040801;4437283;4430292;4464636;4434562;4444066;4296610;4453636;4296629;4343007;1052881;792865;4336582;4442597;4409744;1028783;1140741;4343104;765092;278333;4438567;593403;115871;48355;4294918;566683;4389884;4332232;4411700;4438549;4308523;1055600;4442851;4472217;113721;4346401;4298283;4388128;822195;4388780;4420909;4397763;4452783;244045;4358412;1136736;649412;4430282;4421302;4481149;4421297;167822;163641;4449035;4449141;102470;4467731;4367323;4402144;2654188;810886;4430284;4464559;4367378;4337513;4475687;612125;4320262;4295795;4346395;103899;4320635;4313492;965319;4445273;4457688;4313101;4341168;4308079;4295642;4364057;109274;4343009;	k__Bacteria;p__Proteobacteria;c__Deltaproteobacteria;	98.0
Node50834	2.3509887016445914e-163	1	[4.0, 29.0, 8.0, 5.0, 2.0, 10.0, 15.0, 19.0, 15.0, 11.0, 68.0, 59.0, 14.0, 5.0, 10.0, 3.0, 7.0, 6.0, 32.0, 27.0, 8.0, 69.0, 69.0, 42.0, 45.0, 3.0, 7.0, 6.0, 5.0, 44.0, 16.0, 8.0, 43.0, 11.0, 14.0, 34.0, 16.0, 15.0, 41.0, 19.0, 15.0, 22.0, 9.0, 68.0, 34.0, 28.0, 38.0, 5.0, 16.0, 19.0, 27.0, 21.0, 17.0, 30.0, 26.0, 25.0, 16.0, 28.0, 13.0, 11.0, 17.0, 13.0, 18.0, 28.0, 35.0, 26.0, 11.0, 11.0, 14.0, 25.0, 25.0, 31.0, 16.0, 26.0, 16.0, 10.0, 16.0, 9.0, 13.0, 30.0, 139.0, 15.0, 10.0, 48.0, 24.0, 96.0, 123.0, 23.0, 61.0, 8.0, 12.0, 11.0, 2.0, 7.0, 121.0, 67.0, 3.0, 11.0, 10.0, 12.0, 12.0, 13.0, 16.0, 6.0, 12.0, 11.0, 23.0, 32.0, 22.0, 21.0, 16.0, 12.0, 34.0, 21.0, 34.0, 31.0, 101.0, 44.0, 16.0, 16.0, 45.0, 39.0, 50.0, 27.0, 30.0]	0.002	[0.00039207998431680063, 0.0025962399283795882, 0.0007175531437797112, 0.00046048996131884323, 0.00018353675323483528, 0.0008285690612312536, 0.0014897209256132685, 0.0018131501097432962, 0.0013055966576725564, 0.000836629145117128, 0.00556282722513089, 0.00477926285945727, 0.0010935791282612093, 0.00043301290378453276, 0.0008756567425569177, 0.0002407125090267191, 0.0005741469816272966, 0.0005479952507078272, 0.0030317385125532923, 0.00236013986013986, 0.0007174244462380056, 0.005597923089404511, 0.006142615507878572, 0.0033835495045516795, 0.003445107946715664, 0.00031466331025802394, 0.0006122627481850783, 0.0004935428148391873, 0.0004368338284116722, 0.003995278307454826, 0.0013716245177882555, 0.0006052810774003178, 0.0038875327728053522, 0.0009310198899703766, 0.001255380200860832, 0.0029937483490358368, 0.0014131778837661192, 0.0011942675159235668, 0.0032078867068304514, 0.0015156349712827058, 0.0011570502931194076, 0.0017452006980802793, 0.0007098351605016168, 0.005901753167852804, 0.0030937215650591447, 0.0027330405075646656, 0.003713838936669273, 0.0003824969400244798, 0.001397990388816077, 0.0017766972133906865, 0.002120307837286006, 0.0015849056603773584, 0.001420810697868784, 0.0025060563027316015, 0.0020840012824623277, 0.002066628089608994, 0.001322204776464755, 0.002261712439418417, 0.0010616578195181707, 0.0008704597610192293, 0.0014218802275008365, 0.0010461934653146628, 0.0014675907052588667, 0.0021924673087463783, 0.0027786598920292154, 0.002015972706831046, 0.0008423309594915384, 0.000785770412172298, 0.0010405053883314752, 0.0020771020272515785, 0.00209819555182543, 0.002421875, 0.0012898024989923419, 0.0023249575248144505, 0.0013906996957844416, 0.0008697921196833957, 0.0013740982480247338, 0.000782608695652174, 0.0010647010647010647, 0.002566735112936345, 0.0135266640716232, 0.0012853470437017994, 0.0008147967082212988, 0.0039695666556400925, 0.0018900614269963774, 0.009256580850448365, 0.012371756185878094, 0.0023129525341914724, 0.005359810209999121, 0.0006471968287355392, 0.0009249267766301834, 0.000870735375603578, 0.0001665001665001665, 0.0005582582343089561, 0.012240768841679312, 0.006482198142414861, 0.00029877502240812666, 0.0008502744067403571, 0.0009023641941887746, 0.0009629272989889263, 0.0009204571603896602, 0.0010279930412778744, 0.001374216267285064, 0.0004486652209676213, 0.0010323468685478321, 0.0009206561767659859, 0.0017667844522968198, 0.0028201286683704942, 0.0021711240501332283, 0.0018883193957377933, 0.0013404825737265416, 0.0010760401721664275, 0.002984026680709145, 0.0019130910084722602, 0.0030284136456756035, 0.0026650618982118294, 0.009245697546686195, 0.004169825625473844, 0.0013409319477036541, 0.0012302014454866985, 0.004304984215057878, 0.004155567394778903, 0.004695717505634861, 0.0028430030535958723, 0.002629733520336606]	0.0001665001665	0.0135266640716	0.0022646850534945424	0.0023301612618733263	831352;59900;235762;10413;226306;1102657;10418;273913;10486;10455;170412;210958;4354706;1125797;564521;234790;336103;341019;809658;4334433;243306;2101484;73954;3203828;4476708;806145;4311869;817135;578422;263398;10463;255194;237658;257902;261386;1143036;538794;222363;209651;4474490;149163;	k__Bacteria;	41.0
Node52445	2.3509887016445914e-163	1	[10.0, 9.0, 17.0, 12.0, 11.0, 9.0, 4.0, 7.0, 8.0, 9.0, 28.0, 26.0, 27.0, 16.0, 17.0, 20.0, 21.0, 4.0, 26.0, 80.0, 16.0, 28.0, 19.0, 12.0, 28.0, 22.0, 9.0, 18.0, 14.0, 17.0, 49.0, 13.0, 37.0, 77.0, 77.0, 62.0, 48.0, 71.0, 52.0, 93.0, 94.0, 112.0, 44.0, 25.0, 47.0, 6.0, 3.0, 43.0, 12.0, 8.0, 2.0, 2.0, 44.0, 59.0, 44.0, 55.0, 26.0, 81.0, 22.0, 34.0, 30.0, 75.0, 48.0, 58.0, 53.0, 111.0, 4.0, 3.0, 1.0, 71.0, 80.0, 57.0, 34.0, 29.0, 37.0, 44.0, 47.0, 52.0, 102.0, 31.0, 1.0, 68.0, 70.0, 52.0, 85.0, 4.0, 2.0, 15.0, 26.0, 72.0, 67.0, 26.0, 24.0, 41.0, 2.0, 3.0, 8.0, 64.0, 5.0, 54.0, 62.0, 35.0, 55.0, 50.0, 38.0, 28.0, 53.0, 25.0, 21.0, 25.0, 69.0, 47.0, 34.0, 31.0, 8.0, 7.0, 3.0, 6.0, 44.0, 2.0, 17.0, 19.0, 27.0, 12.0, 38.0]	0.003	[0.0009801999607920015, 0.0008057296329453894, 0.0015248004305318862, 0.0011051759071652237, 0.001009452142791594, 0.0007457121551081282, 0.00039725891349687157, 0.0006680026720106881, 0.0006963182174253634, 0.0006845147550958321, 0.0022905759162303663, 0.0021061158363710002, 0.0021090454616466176, 0.0013856412921105048, 0.0014886164623467602, 0.0016047500601781273, 0.0017224409448818897, 0.00036533016713855145, 0.00246328754144955, 0.006993006993006993, 0.0014348488924760111, 0.0022716209638163234, 0.0016914448499955488, 0.0009667284298719085, 0.0021436227224008574, 0.0023075309418921753, 0.0007871949619522435, 0.001480628444517562, 0.0012231347195526823, 0.001543630255153001, 0.004200600085726532, 0.0009835817507755163, 0.003345086339390652, 0.006517139229792636, 0.006904591104734577, 0.005459188165888879, 0.0042395336512983575, 0.005652866242038216, 0.004068539237931304, 0.007418634333120613, 0.007250848503548288, 0.008884658099317785, 0.0034703052291190158, 0.0021697621940635304, 0.004276615104640583, 0.0005856515373352855, 0.00029319781078967946, 0.003289473684210526, 0.0010484927916120576, 0.0007480830372171312, 0.00015705983979896342, 0.0001509433962264151, 0.0036773923944839115, 0.004928577395372149, 0.003526771401090093, 0.0045465817971397865, 0.002148582761755227, 0.00654281098546042, 0.0017966516945692118, 0.0026905119886048903, 0.0025092004014720644, 0.006035731530661516, 0.003913575214023644, 0.004541539425260355, 0.004207684979358526, 0.008606652709932543, 0.00030630216708783217, 0.00021430102150153582, 7.432181345224824e-05, 0.0058989697573944835, 0.006714225765841376, 0.004453125, 0.0027408303103587262, 0.002593221854600733, 0.0032159930465015213, 0.0038270853266069407, 0.004036413603572655, 0.004521739130434782, 0.008353808353808353, 0.0026522929500342233, 9.731413001167769e-05, 0.005826906598114824, 0.005703576957549091, 0.004300363876943433, 0.0066939675539455035, 0.0003856908687686819, 0.0002011667672500503, 0.0015084473049074819, 0.0022845092698356912, 0.0058247714586198525, 0.005164174502851858, 0.002058101796881184, 0.001998001998001998, 0.0032697982295238856, 0.00020232675771370763, 0.00029024767801857584, 0.0007967333930883378, 0.004947051093762078, 0.0004511820970943873, 0.004333172845450169, 0.004755695328679911, 0.0027676735726712004, 0.004723868418792408, 0.0037388768413968445, 0.003269098417068135, 0.002343488449949782, 0.0040712859118144104, 0.002203225522164449, 0.0020724365933089905, 0.0022479992806402303, 0.005780831099195711, 0.004214490674318508, 0.002984026680709145, 0.002824086726792384, 0.0007125679166295537, 0.0006017881705639615, 0.00027462467960454045, 0.0005686125852918878, 0.0036875628561850488, 0.00015377518068583732, 0.0016263273701329762, 0.0020245071923281834, 0.002535687453042825, 0.0012635569127092765, 0.0033309957924263674]	7.43218134522e-05	0.00888465809932	0.002868005612789943	0.0021407944597047696	4298513;4360284;138554;4401982;173004;160786;1106498;808092;332256;811877;264343;1491;89259;102418;632901;4460870;1473;4329000;111105;110103;4369470;589700;328951;4358247;4419835;4393264;682134;241564;2183859;808716;628318;537655;3645916;183441;4372979;1118048;586974;109789;	k__Bacteria;p__Nitrospirae;c__Nitrospira;o__Nitrospirales;s__;	38.0
Node51917	2.3509887016445914e-163	1	[27.0, 17.0, 16.0, 29.0, 17.0, 36.0, 14.0, 11.0, 24.0, 9.0, 56.0, 67.0, 51.0, 36.0, 36.0, 32.0, 33.0, 13.0, 168.0, 281.0, 31.0, 59.0, 71.0, 73.0, 74.0, 26.0, 50.0, 47.0, 24.0, 110.0, 462.0, 17.0, 167.0, 415.0, 387.0, 398.0, 297.0, 134.0, 387.0, 339.0, 267.0, 190.0, 180.0, 182.0, 197.0, 25.0, 61.0, 171.0, 36.0, 14.0, 28.0, 11.0, 586.0, 313.0, 353.0, 256.0, 605.0, 313.0, 255.0, 333.0, 315.0, 240.0, 395.0, 386.0, 366.0, 215.0, 18.0, 11.0, 10.0, 337.0, 255.0, 199.0, 541.0, 475.0, 473.0, 369.0, 512.0, 559.0, 450.0, 621.0, 111.0, 322.0, 374.0, 420.0, 307.0, 63.0, 63.0, 119.0, 214.0, 241.0, 365.0, 317.0, 362.0, 203.0, 123.0, 69.0, 17.0, 139.0, 41.0, 291.0, 178.0, 512.0, 355.0, 417.0, 287.0, 287.0, 106.0, 149.0, 114.0, 194.0, 507.0, 366.0, 443.0, 389.0, 80.0, 79.0, 104.0, 104.0, 434.0, 12.0, 88.0, 114.0, 149.0, 126.0, 458.0]	0.018	[0.002646539894138404, 0.001521933751119069, 0.0014351062875594225, 0.0026708417756492906, 0.0015600624024961, 0.002982848620432513, 0.0013904061972390505, 0.001049718484588224, 0.00208895465227609, 0.0006845147550958321, 0.004581151832460733, 0.005427298501417578, 0.003983752538665833, 0.003117692907248636, 0.0031523642732049035, 0.0025676000962850036, 0.0027066929133858267, 0.0011873230432002922, 0.015916627190904784, 0.024562937062937062, 0.0027800197291722715, 0.0047866298880415385, 0.006320662334193893, 0.005880931281720777, 0.00566528862348798, 0.0027270820222362073, 0.004373305344179131, 0.003866085382906967, 0.0020968023763760267, 0.009988195768637066, 0.039605657951135874, 0.0012862222894756753, 0.015098092396709159, 0.03512484130342785, 0.034702295552367285, 0.03504446596812538, 0.026232114467408585, 0.010668789808917197, 0.030279320866911822, 0.02704211869814933, 0.020595495217525454, 0.015072187847056957, 0.014196703210032337, 0.015795868772782502, 0.017925386715195633, 0.002440214738897023, 0.005961688819390148, 0.01308139534883721, 0.003145478374836173, 0.0013091453151299795, 0.002198837757185488, 0.000830188679245283, 0.048976180526535726, 0.026146520758499707, 0.028294325104200064, 0.021162271637596097, 0.049995868110073546, 0.025282714054927304, 0.0208248264597795, 0.026351190947218484, 0.026346604215456676, 0.01931434089811685, 0.03220546269873624, 0.030224727899146504, 0.029056843442362656, 0.016670543537256725, 0.0013783597518952446, 0.000785770412172298, 0.0007432181345224824, 0.027999335327351278, 0.02140159462861939, 0.015546875, 0.04361144699717856, 0.04247518554949477, 0.04111255975662755, 0.0320953292163173, 0.04397114393679148, 0.04860869565217391, 0.036855036855036855, 0.053131416837782344, 0.010801868431296224, 0.027592116538131962, 0.030473396887476575, 0.03473370823685081, 0.024177035753661993, 0.00607463118310674, 0.006336753168376584, 0.011967015285599356, 0.01880326860557069, 0.01949680446565812, 0.028133189455834748, 0.025093010369666748, 0.030136530136530136, 0.016189488794959725, 0.012443095599393019, 0.0066756965944272445, 0.001693058460312718, 0.010744376594264513, 0.003699693196173976, 0.023350987000481462, 0.013653447879113293, 0.04048711054879013, 0.030490423430387357, 0.03118223285724968, 0.024690295939435652, 0.02402075661198527, 0.008142571823628821, 0.013131224112100114, 0.011250370077963092, 0.017444474417768186, 0.042476541554959786, 0.03281922525107604, 0.03888011233982798, 0.035437733442652816, 0.0071256791662955375, 0.006791609353507566, 0.009520322226290736, 0.009855951478392721, 0.036372779081461616, 0.0009226510841150238, 0.008418635798335405, 0.0121470431539691, 0.013993238166791886, 0.013267347583447404, 0.04014726507713885]	0.000684514755096	0.0531314168378	0.017465672284722605	0.014115698980975267	558025;788544;4456612;581775;570242;155072;77303;4314932;4026007;4026008;583853;557936;567511;3533719;1035231;111059;4324955;10753;591709;66902;1114172;573730;560237;240574;4255689;540847;237286;812600;4304927;328307;572073;4369507;1042351;534321;136286;587900;157212;1139573;805706;755567;1111896;735920;582501;324287;824380;4341178;808650;4373870;169793;821517;10760;824446;112326;34433;242560;576480;66924;19062;4311787;138089;137506;590993;946708;555144;590639;251620;3595453;4419009;545791;959744;149147;29377;1143255;576874;1105652;281143;543826;256272;4323613;220164;4317536;822702;4396926;735422;327042;248104;4345036;1141923;241078;245124;579647;4462613;331521;815346;4419011;1108685;253283;683226;536436;251133;625556;824399;29387;739413;268621;648118;4367126;543482;1143745;817132;311659;1722519;262773;512938;806045;3533716;536366;4330489;	k__Bacteria;s__;	118.0
Node52873	2.3509887016445914e-163	1	[6.0, 47.0, 34.0, 5.0, 11.0, 37.0, 49.0, 29.0, 30.0, 51.0, 15.0, 19.0, 60.0, 4.0, 14.0, 5.0, 34.0, 2.0, 87.0, 86.0, 5.0, 38.0, 18.0, 34.0, 36.0, 4.0, 13.0, 18.0, 78.0, 67.0, 82.0, 49.0, 99.0, 84.0, 122.0, 94.0, 100.0, 83.0, 190.0, 82.0, 126.0, 172.0, 48.0, 63.0, 87.0, 28.0, 13.0, 88.0, 38.0, 34.0, 12.0, 16.0, 56.0, 137.0, 257.0, 126.0, 130.0, 93.0, 112.0, 275.0, 159.0, 202.0, 150.0, 140.0, 82.0, 135.0, 20.0, 27.0, 33.0, 112.0, 144.0, 262.0, 165.0, 124.0, 131.0, 100.0, 135.0, 124.0, 69.0, 87.0, 20.0, 70.0, 40.0, 178.0, 198.0, 19.0, 6.0, 53.0, 81.0, 71.0, 47.0, 187.0, 61.0, 141.0, 3.0, 22.0, 5.0, 101.0, 3.0, 85.0, 49.0, 50.0, 93.0, 59.0, 66.0, 101.0, 68.0, 95.0, 92.0, 116.0, 72.0, 118.0, 101.0, 151.0, 17.0, 44.0, 5.0, 69.0, 122.0, 8.0, 69.0, 62.0, 115.0, 58.0, 147.0]	0.007	[0.000588119976475201, 0.004207699194270367, 0.0030496008610637723, 0.00046048996131884323, 0.001009452142791594, 0.0030657055265556382, 0.004866421690336677, 0.0027674396411871364, 0.002611193315345113, 0.0038789169455430484, 0.0012270942408376963, 0.0015390846496557311, 0.004686767692548039, 0.0003464103230276262, 0.0012259194395796847, 0.0004011875150445318, 0.002788713910761155, 0.00018266508356927573, 0.008242539081004264, 0.007517482517482518, 0.0004483902788987535, 0.003082914165179296, 0.0016024214368378883, 0.002739063884637074, 0.002756086357372531, 0.0004195510803440319, 0.001137059389486574, 0.001480628444517562, 0.006814607723222087, 0.006083719240897121, 0.0070295756536648095, 0.0037073465990769463, 0.008950366151342554, 0.007109606432501058, 0.01093974175035868, 0.008276833670863784, 0.008832361773538244, 0.00660828025477707, 0.014865816446287457, 0.006541161455009573, 0.009719222462203024, 0.013644296366809456, 0.00378578752267529, 0.0054678007290400975, 0.007916287534121928, 0.0027330405075646656, 0.0012705238467552776, 0.006731946144430845, 0.0033202271734381825, 0.0031793529081728072, 0.0009423590387937804, 0.0012075471698113208, 0.004680317592979524, 0.011444323782474312, 0.020599551138185315, 0.01041580557162933, 0.010742913808776134, 0.0075121163166397414, 0.009146590445079624, 0.02176149402548073, 0.01329876212780194, 0.016256236922581685, 0.01222992254382389, 0.010962336543731892, 0.006510003175611305, 0.0104675505931612, 0.0015315108354391608, 0.0019287091935138224, 0.002452619843924192, 0.009305417082087071, 0.012085606378514477, 0.02046875, 0.013301088270858524, 0.011088258964499687, 0.011386353759235116, 0.008697921196833956, 0.011593953967708692, 0.010782608695652174, 0.005651105651105651, 0.007443531827515401, 0.001946282600233554, 0.005998286203941731, 0.003259186832885195, 0.014720476347998676, 0.015593006772720113, 0.001832031626651239, 0.0006035003017501509, 0.005329847144006436, 0.007117125032949653, 0.005743871855027911, 0.003622629875134885, 0.014802501385260824, 0.005078255078255078, 0.011244915862508972, 0.00030349013657056146, 0.0021284829721362228, 0.0004979583706802111, 0.007807065007343279, 0.0002707092582566324, 0.006820735034504895, 0.0037585334049244456, 0.003953819389530286, 0.007987632053594434, 0.004411874672848277, 0.0056779077770130765, 0.008453297623033144, 0.005223536641573206, 0.008372256984224904, 0.009079246027829863, 0.010430716662170669, 0.006032171581769437, 0.010581061692969872, 0.008864314551518343, 0.01375603534663387, 0.0015142068228378017, 0.003782668500687758, 0.0004577077993409008, 0.006539044730856709, 0.010224606101240362, 0.0006151007227433493, 0.00660097579642208, 0.00660628662759723, 0.010800150262960181, 0.006107191744761504, 0.012885694249649369]	0.000182665083569	0.0217614940255	0.006441508664187356	0.004743285467625909	4373080;4340706;4424552;1120231;1105005;1129363;4456633;1137927;814295;1142867;807283;1132655;4398400;3749794;114367;113347;818461;4366781;1112399;1125708;244820;4342310;1925452;3225782;4339540;	k__Bacteria;p__Acidobacteria;c__[Chloracidobacteria];o__RB41;f__Ellin6075;g__;s__;	25.0
Node52919	2.3509887016445914e-163	1	[21.0, 75.0, 50.0, 6.0, 40.0, 83.0, 60.0, 61.0, 43.0, 121.0, 33.0, 28.0, 72.0, 18.0, 21.0, 18.0, 24.0, 14.0, 12.0, 11.0, 12.0, 38.0, 47.0, 43.0, 66.0, 13.0, 22.0, 10.0, 44.0, 14.0, 8.0, 134.0, 13.0, 4.0, 10.0, 5.0, 7.0, 40.0, 21.0, 11.0, 14.0, 14.0, 30.0, 14.0, 17.0, 41.0, 4.0, 24.0, 74.0, 71.0, 35.0, 41.0, 19.0, 7.0, 25.0, 16.0, 10.0, 12.0, 45.0, 20.0, 13.0, 22.0, 17.0, 9.0, 9.0, 10.0, 25.0, 27.0, 26.0, 13.0, 14.0, 30.0, 20.0, 12.0, 23.0, 8.0, 23.0, 11.0, 11.0, 6.0, 6.0, 5.0, 23.0, 13.0, 20.0, 7.0, 8.0, 10.0, 17.0, 22.0, 23.0, 65.0, 38.0, 40.0, 3.0, 7.0, 14.0, 69.0, 6.0, 56.0, 34.0, 36.0, 12.0, 27.0, 19.0, 44.0, 52.0, 22.0, 4.0, 13.0, 14.0, 12.0, 15.0, 7.0, 2.0, 2.0, 4.0, 4.0, 20.0, 32.0, 5.0, 7.0, 19.0, 6.0, 16.0]	0.002	[0.0020584199176632034, 0.006714413607878245, 0.004484707148623195, 0.0005525879535826119, 0.0036707350646967055, 0.006877123208219405, 0.005958883702453074, 0.005821166141807424, 0.003742710418661328, 0.009202920596288409, 0.0026996073298429317, 0.002268124746861077, 0.005624121231057647, 0.001558846453624318, 0.0018388791593695272, 0.0014442750541603145, 0.001968503937007874, 0.0012786555849849301, 0.0011369019422074846, 0.0009615384615384616, 0.0010761366693570083, 0.003082914165179296, 0.0041841004184100415, 0.0034641102070410053, 0.005052824988516307, 0.0013635410111181036, 0.0019242543514388175, 0.0008225713580653121, 0.0038441376900227153, 0.0012712249160083539, 0.0006858122588941278, 0.010138458046455323, 0.0011753006057318507, 0.00033855268726195513, 0.000896700143472023, 0.000440257110152329, 0.0006182653241476771, 0.0031847133757961785, 0.001643063923010719, 0.0008774728781110402, 0.0010799136069114472, 0.0011105822624147231, 0.0023661172016720563, 0.001215066828675577, 0.0015468607825295723, 0.004001952171791117, 0.00039093041438623924, 0.0018359853121175031, 0.006465705548274356, 0.006639236955302039, 0.0027485471964818595, 0.0030943396226415093, 0.0015879648976180527, 0.0005847464706373736, 0.0020038473869830073, 0.001322641977349756, 0.0008263779852904718, 0.0009693053311793214, 0.0036749693752552064, 0.0015826541109440532, 0.0010873201739712277, 0.0017704812489940447, 0.0013860578883000407, 0.0007047216349541931, 0.0007145125436646554, 0.0007753741180119407, 0.001914388544298951, 0.0019287091935138224, 0.001932367149758454, 0.001080093054170821, 0.0011749895090222408, 0.00234375, 0.0016122531237404273, 0.001073057319145131, 0.001999130812690135, 0.0006958336957467165, 0.001975266231535555, 0.0009565217391304348, 0.0009009009009009009, 0.000513347022587269, 0.0005838847800700662, 0.0004284490145672665, 0.0018740324289089872, 0.0010750909692358584, 0.001575051189163648, 0.0006749590203451933, 0.0008046670690002012, 0.001005631536604988, 0.0014937175995079518, 0.0017797912790227328, 0.0017727763218745184, 0.005145254492202961, 0.0031635031635031635, 0.003190047053194035, 0.00030349013657056146, 0.0006772445820433437, 0.0013942834379045911, 0.00533353946046224, 0.0005414185165132648, 0.0044936607286149895, 0.0026079619544373705, 0.002846749960461806, 0.001030662200463798, 0.002018993494354296, 0.0016345492085340675, 0.0036826247070639436, 0.003994469196497158, 0.001938838459504715, 0.0003947498272969506, 0.0011689596259329197, 0.0011729222520107238, 0.0010760401721664275, 0.0013164823591363876, 0.0006376970028240868, 0.00017814197915738843, 0.000171939477303989, 0.0003661662394727206, 0.0003790750568612585, 0.0016761649346295675, 0.002460402890973397, 0.00047833157945087533, 0.0007458710708577517, 0.0017843726521412473, 0.0006317784563546383, 0.001402524544179523]	0.000171939477304	0.0101384580465	0.002085130537701506	0.0018305179109039502	238914;171397;4432930;1145649;279436;1037032;726866;55946;155455;4366403;955671;113607;4443544;4401528;4320436;103211;593400;4359081;211578;212764;	k__Bacteria;p__Acidobacteria;c__[Chloracidobacteria];o__RB41;f__Ellin6075;g__;s__;	20.0
Node52854	2.3509887016445914e-163	1	[13.0, 109.0, 85.0, 4.0, 24.0, 66.0, 62.0, 41.0, 57.0, 62.0, 28.0, 39.0, 105.0, 27.0, 20.0, 32.0, 75.0, 22.0, 50.0, 24.0, 16.0, 56.0, 19.0, 35.0, 25.0, 18.0, 33.0, 21.0, 134.0, 12.0, 46.0, 113.0, 57.0, 31.0, 32.0, 42.0, 48.0, 64.0, 23.0, 8.0, 18.0, 22.0, 70.0, 50.0, 47.0, 71.0, 16.0, 84.0, 83.0, 52.0, 41.0, 32.0, 13.0, 10.0, 17.0, 9.0, 48.0, 13.0, 93.0, 23.0, 15.0, 13.0, 17.0, 14.0, 22.0, 11.0, 50.0, 49.0, 50.0, 17.0, 7.0, 23.0, 21.0, 48.0, 52.0, 26.0, 25.0, 32.0, 33.0, 21.0, 20.0, 28.0, 21.0, 21.0, 12.0, 30.0, 19.0, 1.0, 69.0, 78.0, 50.0, 157.0, 95.0, 93.0, 10.0, 23.0, 11.0, 140.0, 12.0, 101.0, 65.0, 116.0, 42.0, 61.0, 45.0, 60.0, 91.0, 55.0, 7.0, 55.0, 26.0, 53.0, 41.0, 55.0, 38.0, 5.0, 6.0, 10.0, 56.0, 30.0, 8.0, 2.0, 66.0, 2.0, 41.0]	0.004	[0.001274259949029602, 0.009758281110116384, 0.0076240021526594315, 0.0003683919690550746, 0.0022024410388180233, 0.005468555804126274, 0.0061575131592015095, 0.003912587078919744, 0.004961267299155714, 0.0047155460906601766, 0.0022905759162303663, 0.0031591737545565005, 0.008201843461959069, 0.002338269680436477, 0.0017513134851138354, 0.0025676000962850036, 0.006151574803149607, 0.002009315919262033, 0.0047370914258645196, 0.002097902097902098, 0.0014348488924760111, 0.004543241927632647, 0.0016914448499955488, 0.0028196245871263998, 0.0019139488592864798, 0.0018879798615481435, 0.0028863815271582263, 0.0017273998519371555, 0.011707146601432815, 0.001089621356578589, 0.003943420488641235, 0.008549595218279488, 0.005153241117439653, 0.0026237833262801524, 0.0028694404591104736, 0.0036981597252795633, 0.0042395336512983575, 0.005095541401273885, 0.0017995462013926922, 0.0006381620931716656, 0.001388460351743289, 0.0017452006980802793, 0.0055209401372347975, 0.004339524388127061, 0.004276615104640583, 0.006930209858467545, 0.001563721657544957, 0.006425948592411261, 0.007252075141983399, 0.004862539741911353, 0.00321972671587875, 0.0024150943396226416, 0.0010865022983702465, 0.0008353521009105338, 0.0013626162231484451, 0.0007439861122592378, 0.003966614329394265, 0.001050080775444265, 0.007594936708860759, 0.0018200522275856612, 0.0012546002007360322, 0.0010461934653146628, 0.0013860578883000407, 0.0010962336543731892, 0.0017465862178469354, 0.0008529115298131348, 0.003828777088597902, 0.0035002500178584186, 0.0037160906726124115, 0.0014124293785310734, 0.0005874947545111204, 0.001796875, 0.0016928657799274486, 0.004292229276580524, 0.004519774011299435, 0.0022614595111768287, 0.0021470285125386466, 0.002782608695652174, 0.002702702702702703, 0.0017967145790554414, 0.001946282600233554, 0.002399314481576692, 0.0017110730872647274, 0.0017366854118425405, 0.0009450307134981887, 0.0028926815157651145, 0.0019110842888754778, 0.00010056315366049879, 0.006062736139179334, 0.0063101690801715075, 0.003853861569292431, 0.012427768542705612, 0.007908757908757908, 0.007416859398676131, 0.0010116337885685382, 0.002225232198142415, 0.0010955084154964645, 0.010821674267604544, 0.0010828370330265296, 0.008104638099823463, 0.004985809618777326, 0.009172860983710264, 0.003607317701623293, 0.00456142974650415, 0.0038713007570543704, 0.0050217609641781055, 0.006990321093870026, 0.004847096148761787, 0.0006908121977696635, 0.004945598417408506, 0.00217828418230563, 0.004752510760401721, 0.0035983851149727925, 0.005010476450760681, 0.00338469760399038, 0.00042984869325997247, 0.0005492493592090809, 0.0009476876421531463, 0.004693261816962789, 0.0023066277102875596, 0.0007653305271214005, 0.0002131060202450719, 0.006198347107438017, 0.00021059281878487945, 0.003593969144460028]	0.00010056315366	0.0124277685427	0.003474965784056483	0.002552025583227774	227104;151008;281593;806063;696105;238020;577215;113715;831689;113400;3621721;551480;4418269;4410270;781071;4275175;4391597;4451552;2111564;3854083;4308304;4425840;641892;510646;4308259;246449;1876538;1110182;141861;687206;4308300;691284;	k__Bacteria;p__Acidobacteria;c__[Chloracidobacteria];o__RB41;f__Ellin6075;g__;s__;	32.0
Node53030	2.3509887016445914e-163	1	[5.0, 69.0, 20.0, 1.0, 4.0, 14.0, 29.0, 48.0, 52.0, 153.0, 9.0, 10.0, 75.0, 17.0, 7.0, 20.0, 18.0, 2.0, 26.0, 208.0, 1.0, 10.0, 9.0, 15.0, 19.0, 5.0, 13.0, 19.0, 36.0, 11.0, 236.0, 262.0, 35.0, 166.0, 113.0, 136.0, 196.0, 179.0, 191.0, 97.0, 134.0, 73.0, 292.0, 11.0, 35.0, 37.0, 1.0, 173.0, 127.0, 74.0, 302.0, 94.0, 242.0, 83.0, 148.0, 89.0, 300.0, 90.0, 368.0, 176.0, 138.0, 67.0, 181.0, 180.0, 82.0, 105.0, 171.0, 166.0, 114.0, 73.0, 74.0, 195.0, 181.0, 317.0, 338.0, 187.0, 245.0, 267.0, 257.0, 217.0, 7.0, 113.0, 230.0, 109.0, 160.0, 21.0, 16.0, 9.0, 26.0, 207.0, 245.0, 451.0, 461.0, 338.0, 1.0, 10.0, 1.0, 441.0, 11.0, 406.0, 233.0, 533.0, 200.0, 364.0, 277.0, 365.0, 195.0, 25.0, 6.0, 31.0, 160.0, 204.0, 259.0, 185.0, 8.0, 1.0, 5.0, 3.0, 315.0, 87.0, 14.0, 8.0, 24.0, 3.0, 322.0]	0.011	[0.0004900999803960007, 0.006177260519247985, 0.001793882859449278, 9.209799226376865e-05, 0.00036707350646967055, 0.001159996685723755, 0.002880127122852319, 0.004580589750930432, 0.004526068413264862, 0.011636750836629146, 0.0007362565445026178, 0.0008100445524503848, 0.005858459615685049, 0.0014722438728674114, 0.0006129597197898424, 0.0016047500601781273, 0.0014763779527559055, 0.00018266508356927573, 0.00246328754144955, 0.01818181818181818, 8.96780557797507e-05, 0.0008112932013629726, 0.0008012107184189441, 0.0012084105373398855, 0.0014546011330577248, 0.0005244388504300399, 0.001137059389486574, 0.0015628855803240932, 0.0031452035645640397, 0.0009988195768637065, 0.02023146163737677, 0.019822955284860406, 0.003164270861585752, 0.014049936521371138, 0.010132711621233859, 0.011974993396143347, 0.01731142907613496, 0.014251592356687898, 0.014944057585478445, 0.007737715379706445, 0.010336315951866707, 0.005790893225448199, 0.023030207429608013, 0.0009546953653879535, 0.0031847133757961785, 0.003611517813567594, 9.773260359655981e-05, 0.013234394124847, 0.011096548711227611, 0.006919768094258463, 0.023716035809643474, 0.007094339622641509, 0.02022565816966151, 0.00693342243755743, 0.011862776530939404, 0.007357195999008018, 0.024791339558714157, 0.007269789983844911, 0.03005308289097591, 0.013927356176307668, 0.011542321846771496, 0.005391920167390954, 0.014757439869547494, 0.014094432699083862, 0.006510003175611305, 0.008141428239125378, 0.013094417643004824, 0.011857989856418316, 0.0084726867335563, 0.006065137919574609, 0.0062106588334032735, 0.015234375, 0.014590890769850866, 0.028346597514083877, 0.02937853107344633, 0.0162651126380795, 0.021040879422878737, 0.023217391304347825, 0.021048321048321047, 0.01856605065023956, 0.0006811989100817438, 0.009682947729220223, 0.018740324289089873, 0.009014224280516044, 0.012600409513309183, 0.00202487706103558, 0.0016093341380004024, 0.0009050683829444891, 0.0022845092698356912, 0.016746217943532076, 0.01888392168953291, 0.035700150399746694, 0.038378288378288376, 0.026955897599489593, 0.00010116337885685381, 0.0009674922600619195, 9.959167413604223e-05, 0.034088273942954314, 0.000992600613607652, 0.03257904028245867, 0.017872209864232567, 0.042147714692392854, 0.017177703341063298, 0.02721902340536903, 0.023830006882312457, 0.030549045865416805, 0.014979259486864342, 0.002203225522164449, 0.0005921247409454259, 0.0027875191079938856, 0.013404825737265416, 0.018292682926829267, 0.02273126206775496, 0.016853420788922293, 0.0007125679166295537, 8.59697386519945e-05, 0.0004577077993409008, 0.0002843062926459439, 0.02639959772041569, 0.006689220359833923, 0.001339328422462451, 0.0008524240809802876, 0.002253944402704733, 0.00031588922817731913, 0.028225806451612902]	8.5969738652e-05	0.0421477146924	0.010552513791838523	0.010150608128968014	226743;240650;245951;254115;4405449;697997;664216;4440638;607006;4346060;90580;2651008;817942;1107346;689292;631893;663880;1546868;1757039;735782;572890;226364;1003093;275105;144752;4457893;4309801;246893;4296811;3023198;697989;4342316;4309488;216925;759250;152150;4440607;112292;829954;4297568;279384;4304382;4373456;216549;818976;547608;249138;215575;548079;3768296;4303395;1108390;582611;811318;4330545;619848;4346058;4320239;825595;247010;3639039;830338;4356723;584174;4446003;683649;4346057;2406106;1757040;	k__Bacteria;p__Acidobacteria;c__[Chloracidobacteria];o__RB41;f__;g__;s__;	69.0
Node53305	2.3509887016445914e-163	1	[101.0, 76.0, 89.0, 42.0, 89.0, 303.0, 88.0, 53.0, 90.0, 90.0, 35.0, 45.0, 174.0, 94.0, 149.0, 176.0, 335.0, 53.0, 85.0, 18.0, 78.0, 71.0, 23.0, 70.0, 55.0, 67.0, 70.0, 102.0, 194.0, 19.0, 16.0, 122.0, 71.0, 7.0, 9.0, 13.0, 14.0, 17.0, 3.0, 2.0, 7.0, 5.0, 23.0, 70.0, 63.0, 44.0, 18.0, 25.0, 86.0, 90.0, 73.0, 65.0, 5.0, 9.0, 7.0, 6.0, 19.0, 6.0, 42.0, 4.0, 7.0, 8.0, 6.0, 6.0, 11.0, 3.0, 84.0, 55.0, 38.0, 8.0, 7.0, 3.0, 16.0, 20.0, 29.0, 24.0, 28.0, 13.0, 20.0, 22.0, 15.0, 14.0, 11.0, 13.0, 4.0, 17.0, 14.0, 5.0, 94.0, 22.0, 15.0, 35.0, 18.0, 24.0, 8.0, 18.0, 90.0, 43.0, 53.0, 32.0, 14.0, 17.0, 14.0, 26.0, 6.0, 34.0, 22.0, 68.0, 11.0, 58.0, 12.0, 20.0, 15.0, 17.0, 20.0, 13.0, 4.0, 4.0, 24.0, 31.0, 14.0, 13.0, 36.0, 8.0, 18.0]	0.004	[0.009900019603999216, 0.0068039391226499555, 0.007982778724549286, 0.0038681156750782833, 0.00816738551895017, 0.025105642555306985, 0.008739696096931175, 0.005057734516652352, 0.007833579946035339, 0.006845147550958321, 0.002863219895287958, 0.0036452004860267314, 0.013591626308389315, 0.008140642591149216, 0.013047285464098073, 0.01412180052956752, 0.02747703412073491, 0.004840624714585807, 0.008053055423969682, 0.0015734265734265735, 0.006994888350820554, 0.005760181729677106, 0.002047538502626191, 0.0056392491742527995, 0.004210687490430256, 0.007027480595762534, 0.006122627481850783, 0.008390227852266185, 0.01694915254237288, 0.0017252338145827659, 0.0013716245177882555, 0.009230536430354846, 0.006418949462073954, 0.0005924672027084215, 0.0008070301291248207, 0.0011446684863960553, 0.0012365306482953543, 0.0013535031847133757, 0.00023472341757295988, 0.0001595405232929164, 0.0005399568034557236, 0.00039663652229097253, 0.0018140231879485763, 0.006075334143377886, 0.005732484076433121, 0.00429477794045876, 0.0017591868647380765, 0.001912484700122399, 0.007514198339886413, 0.008415934168692725, 0.005732684152662164, 0.004905660377358491, 0.0004178854993731718, 0.0007518168908194805, 0.0005610772683552421, 0.0004959907415061585, 0.0015701181720518965, 0.0004846526655896607, 0.003429971416904859, 0.0003165308221888106, 0.000585480093676815, 0.0006438113632705617, 0.0004891969017529555, 0.0004698144233027954, 0.0008732931089234677, 0.00023261223540358222, 0.006432345508844475, 0.00392885206086149, 0.002824228911185433, 0.0006646726487205051, 0.0005874947545111204, 0.000234375, 0.0012898024989923419, 0.001788428865241885, 0.0025206431986093004, 0.0020875010872401494, 0.0024046719340432843, 0.0011304347826086956, 0.001638001638001638, 0.0018822724161533196, 0.0014597119501751654, 0.001199657240788346, 0.0008962763790434287, 0.0010750909692358584, 0.00031501023783272954, 0.001639186192266898, 0.001408167370750352, 0.000502815768302494, 0.008259379667867498, 0.0017797912790227328, 0.0011561584707877293, 0.002770521649647748, 0.0014985014985014985, 0.0019140282319164209, 0.0008093070308548305, 0.001741486068111455, 0.0089632506722438, 0.003323799953621396, 0.004782530229200505, 0.0025678061306371367, 0.0010738666871212702, 0.0013442985924402974, 0.001202439233874431, 0.001944215957526359, 0.0005161734342739161, 0.002845664546367593, 0.0016899677369795667, 0.0059927734202873005, 0.0010855620250666141, 0.005215358331085334, 0.0010053619302949062, 0.001793400286944046, 0.0013164823591363876, 0.0015486927211442107, 0.0017814197915738844, 0.0011176066024759285, 0.0003661662394727206, 0.0003790750568612585, 0.002011397921555481, 0.002383515300630478, 0.001339328422462451, 0.0013851891315929674, 0.0033809166040570998, 0.0008423712751395178, 0.0015778401122019635]	0.000159540523293	0.0274770341207	0.003664845566817938	0.004380056788569392	4398257;3896028;4480238;558300;3162500;2315543;3783370;	k__Bacteria;p__Acidobacteria;c__[Chloracidobacteria];o__DS-100;f__;g__;s__;	7.0
Node53256	2.3509887016445914e-163	1	[9.0, 44.0, 56.0, 1.0, 9.0, 54.0, 48.0, 34.0, 46.0, 44.0, 13.0, 28.0, 102.0, 33.0, 37.0, 53.0, 45.0, 3.0, 28.0, 31.0, 15.0, 32.0, 20.0, 24.0, 18.0, 6.0, 25.0, 69.0, 71.0, 14.0, 57.0, 24.0, 15.0, 50.0, 29.0, 41.0, 49.0, 13.0, 20.0, 15.0, 19.0, 8.0, 22.0, 11.0, 15.0, 21.0, 4.0, 24.0, 54.0, 44.0, 40.0, 35.0, 57.0, 18.0, 19.0, 21.0, 85.0, 16.0, 49.0, 27.0, 30.0, 18.0, 20.0, 10.0, 32.0, 6.0, 16.0, 18.0, 16.0, 17.0, 16.0, 21.0, 39.0, 62.0, 57.0, 55.0, 60.0, 56.0, 59.0, 38.0, 6.0, 32.0, 67.0, 39.0, 10.0, 9.0, 8.0, 21.0, 15.0, 21.0, 46.0, 46.0, 31.0, 39.0, 7.0, 10.0, 9.0, 21.0, 10.0, 50.0, 26.0, 57.0, 36.0, 37.0, 47.0, 28.0, 29.0, 22.0, 10.0, 5.0, 40.0, 52.0, 42.0, 59.0, 11.0, 3.0, 7.0, 3.0, 76.0, 16.0, 1.0, 3.0, 7.0, 9.0, 49.0]	0.003	[0.0008821799647128014, 0.003939122649955237, 0.0050228720064579785, 9.209799226376865e-05, 0.0008259153895567588, 0.0044742729306487695, 0.0047671069619624595, 0.0032445844069090564, 0.00400382975019584, 0.003346516580468512, 0.0010634816753926702, 0.002268124746861077, 0.007967505077331667, 0.0028578851649779164, 0.0032399299474605956, 0.004252587659472037, 0.0036909448818897637, 0.0002739976253539136, 0.0026527711984841306, 0.0027097902097902096, 0.0013451708366962604, 0.0025961382443615124, 0.0017804682631532092, 0.001933456859743817, 0.0013780431786862655, 0.0006293266205160479, 0.0021866526720895653, 0.0056757423706506535, 0.006203040363445746, 0.0012712249160083539, 0.00488641234462066, 0.0018158432322009533, 0.0013561160835367507, 0.004231908590774439, 0.0026004304160688664, 0.0036101083032490976, 0.00432785726903374, 0.001035031847133758, 0.0015648227838197324, 0.001196553924696873, 0.0014655970379512497, 0.0006346184356655561, 0.0017351526145595079, 0.0009546953653879535, 0.001364877161055505, 0.0020497803806734994, 0.00039093041438623924, 0.0018359853121175031, 0.00471821756225426, 0.004114456704694221, 0.003141196795979268, 0.0026415094339622643, 0.004763894692854158, 0.001503633781638961, 0.0015229240141070857, 0.0017359675952715549, 0.007024212874969011, 0.0012924071082390954, 0.0040016333197223355, 0.002136583049774472, 0.0025092004014720644, 0.0014485755673587638, 0.0016306563391765185, 0.0007830240388379923, 0.0025404890441409972, 0.00046522447080716444, 0.0012252086683513287, 0.001285806129009215, 0.0011891490152359718, 0.0014124293785310734, 0.0013428451531682752, 0.001640625, 0.003143893591293833, 0.005544129482249843, 0.004954367666232073, 0.004783856658258676, 0.005152868430092752, 0.004869565217391304, 0.004832104832104832, 0.0032511978097193705, 0.0005838847800700662, 0.0027420736932305054, 0.0054591379450827015, 0.0032252729077075753, 0.000787525594581824, 0.0008678044547295343, 0.0008046670690002012, 0.0021118262268704745, 0.0013179861172128986, 0.0016988916754307904, 0.0035455526437490367, 0.003641257025251326, 0.002580752580752581, 0.0031102958768641836, 0.0007081436519979767, 0.0009674922600619195, 0.00089632506722438, 0.0016232511401406819, 0.0009023641941887746, 0.0040121970791205264, 0.0019943238475109305, 0.004507354104064526, 0.003091986601391394, 0.0027667688626336648, 0.004043358568479009, 0.002343488449949782, 0.002227684744200338, 0.001938838459504715, 0.0009868745682423763, 0.000449599856128046, 0.003351206434316354, 0.004662840746054519, 0.003686150605581885, 0.005374874738088731, 0.0009797808853656365, 0.00025790921595598347, 0.000640790919077261, 0.0002843062926459439, 0.006369426751592357, 0.0012302014454866985, 9.566631589017506e-05, 0.00031965903036760787, 0.0006574004507888805, 0.0009476676845319575, 0.0042952314165497895]	9.20979922638e-05	0.00796750507733	0.0025225875957359503	0.0016923932116994376	4473587;4433409;4363479;590747;195316;4419173;1140754;659493;807622;210951;4326151;628225;2281137;627179;822282;621571;367606;3253464;4349636;339544;3018647;632918;3122908;346459;4309481;	k__Bacteria;p__Acidobacteria;c__[Chloracidobacteria];f__;g__;s__;	25.0
Node53537	2.3509887016445914e-163	1	[40.0, 13.0, 18.0, 54.0, 29.0, 43.0, 27.0, 13.0, 25.0, 14.0, 23.0, 23.0, 33.0, 32.0, 32.0, 54.0, 55.0, 43.0, 27.0, 9.0, 48.0, 14.0, 20.0, 24.0, 30.0, 20.0, 42.0, 48.0, 22.0, 29.0, 8.0, 18.0, 27.0, 12.0, 6.0, 13.0, 8.0, 17.0, 5.0, 9.0, 5.0, 8.0, 10.0, 37.0, 20.0, 17.0, 10.0, 22.0, 18.0, 11.0, 7.0, 17.0, 5.0, 5.0, 3.0, 6.0, 5.0, 3.0, 12.0, 2.0, 2.0, 5.0, 9.0, 4.0, 4.0, 12.0, 12.0, 11.0, 4.0, 7.0, 8.0, 5.0, 6.0, 11.0, 3.0, 6.0, 5.0, 5.0, 15.0, 4.0, 11.0, 4.0, 5.0, 2.0, 4.0, 5.0, 9.0, 37.0, 34.0, 12.0, 17.0, 9.0, 6.0, 15.0, 19.0, 18.0, 40.0, 9.0, 40.0, 9.0, 16.0, 8.0, 7.0, 3.0, 23.0, 10.0, 15.0, 29.0, 45.0, 26.0, 6.0, 4.0, 7.0, 5.0, 6.0, 39.0, 10.0, 50.0, 6.0, 13.0, 44.0, 27.0, 23.0, 41.0, 9.0]	0.001	[0.003920799843168006, 0.0011638316920322292, 0.00161449457350435, 0.004973291582243507, 0.0026612829219051113, 0.0035628469632943906, 0.002681497666103883, 0.001240576390876992, 0.0021759944294542605, 0.0010648007301490721, 0.001881544502617801, 0.001863102470635885, 0.002577722230901422, 0.0027712825842210096, 0.0028021015761821367, 0.004332825162480944, 0.004511154855643045, 0.003927299296739429, 0.0025580293699668404, 0.0007867132867132868, 0.004304546677428033, 0.0011358104819081617, 0.0017804682631532092, 0.001933456859743817, 0.0022967386311437757, 0.0020977554017201595, 0.0036735764891104696, 0.003948342518713498, 0.0019220688450113576, 0.00263325161173159, 0.0006858122588941278, 0.001361882424150715, 0.0024410089503661514, 0.0010156580617858655, 0.0005380200860832137, 0.0011446684863960553, 0.0007065889418830596, 0.0013535031847133757, 0.0003912056959549331, 0.0007179323548181238, 0.00038568343103980254, 0.0006346184356655561, 0.0007887057338906854, 0.0032112480472140255, 0.0018198362147406734, 0.0016593460224499756, 0.000977326035965598, 0.0016829865361077112, 0.0015727391874180866, 0.0010286141761735553, 0.000549709439296372, 0.0012830188679245284, 0.0004178854993731718, 0.0004176760504552669, 0.0002404616864379609, 0.0004959907415061585, 0.0004131889926452359, 0.00024232633279483036, 0.0009799918334013884, 0.0001582654110944053, 0.00016728002676480428, 0.0004023821020441011, 0.0007337953526294333, 0.0003132096155351969, 0.00031756113051762465, 0.0009304489416143289, 0.0009189065012634965, 0.000785770412172298, 0.00029728725380899295, 0.000581588567630442, 0.0006714225765841376, 0.000390625, 0.0004836759371221282, 0.0009836358758830367, 0.0002607561929595828, 0.0005218752718100374, 0.0004294057025077293, 0.0004347826086956522, 0.0012285012285012285, 0.00034223134839151266, 0.0010704554301284547, 0.00034275921165381317, 0.0004073983541106494, 0.00016539861065167054, 0.00031501023783272954, 0.0004821135859608524, 0.0009052504526252263, 0.0037208366854384555, 0.0029874351990159037, 0.0009707952431033087, 0.0013103129335594265, 0.0007124198527665638, 0.0004995004995004995, 0.001196267644947763, 0.0019221041982802225, 0.001741486068111455, 0.003983666965441689, 0.0006956790600602922, 0.003609456776755098, 0.0007221954742416948, 0.0012272762138528803, 0.0006326111023248458, 0.0006012196169372155, 0.00022433261048381066, 0.0019786648313833448, 0.0008369601606963508, 0.0011522507297587956, 0.0025557416057107605, 0.004440935557090694, 0.0023379192518658393, 0.0005026809651474531, 0.0003586800573888092, 0.0006143584342636476, 0.00045549785916006196, 0.0005344259374721653, 0.0033528198074277856, 0.0009154155986818016, 0.0047384382107657315, 0.0005028494803888703, 0.0009995386744579425, 0.004209317899167703, 0.002876931273308471, 0.002160030052592036, 0.004317152785090028, 0.0007889200561009817]	0.000158265411094	0.00497329158224	0.0015230700794502227	0.00126398896341173	592473;188263;4438361;533472;62412;4314237;614253;511074;4395045;694833;619918;685505;4440616;3310210;4379783;4435517;1102642;629456;110208;40287;811358;1115368;848677;4421717;3868361;769731;1758199;103580;579706;4377645;156359;566933;562807;272411;138184;243166;4382004;1909053;660271;544624;	k__Bacteria;p__Acidobacteria;c__Solibacteres;o__Solibacterales;g__;s__;	40.0
Node53740	2.3509887016445914e-163	1	[32.0, 5.0, 11.0, 4.0, 12.0, 16.0, 23.0, 6.0, 15.0, 54.0, 33.0, 26.0, 25.0, 10.0, 14.0, 19.0, 37.0, 26.0, 35.0, 22.0, 16.0, 24.0, 17.0, 29.0, 6.0, 7.0, 20.0, 26.0, 21.0, 11.0, 16.0, 86.0, 31.0, 19.0, 41.0, 19.0, 24.0, 33.0, 16.0, 9.0, 37.0, 60.0, 12.0, 32.0, 25.0, 9.0, 1.0, 20.0, 18.0, 13.0, 26.0, 24.0, 6.0, 12.0, 18.0, 25.0, 6.0, 22.0, 10.0, 11.0, 14.0, 13.0, 15.0, 8.0, 18.0, 54.0, 29.0, 30.0, 37.0, 15.0, 40.0, 32.0, 9.0, 11.0, 13.0, 24.0, 11.0, 12.0, 14.0, 12.0, 7.0, 34.0, 13.0, 15.0, 26.0, 5.0, 7.0, 15.0, 34.0, 33.0, 21.0, 19.0, 14.0, 22.0, 4.0, 8.0, 14.0, 29.0, 34.0, 13.0, 12.0, 12.0, 42.0, 16.0, 21.0, 16.0, 37.0, 31.0, 16.0, 36.0, 19.0, 21.0, 11.0, 16.0, 5.0, 19.0, 1.0, 12.0, 11.0, 34.0, 21.0, 10.0, 28.0, 19.0, 14.0]	0.002	[0.003136639874534405, 0.0004476275738585497, 0.0009866355726971029, 0.0003683919690550746, 0.0011012205194090117, 0.0013257104979700059, 0.0022842387526070115, 0.000572573718866304, 0.0013055966576725564, 0.004107088530574992, 0.0026996073298429317, 0.0021061158363710002, 0.0019528198718950164, 0.0008660258075690655, 0.0012259194395796847, 0.001524512557169221, 0.003034776902887139, 0.0023746460864005844, 0.0033159639981051635, 0.0019230769230769232, 0.0014348488924760111, 0.0019471036832711343, 0.001513398023680228, 0.0023362603721904453, 0.00045934772622875517, 0.0007342143906020558, 0.0017493221376716523, 0.0021386855309698115, 0.0018347020793290233, 0.0009988195768637065, 0.0013716245177882555, 0.0065067715820534165, 0.0028026399059759514, 0.001608125264494287, 0.003676470588235294, 0.00167297701857885, 0.0021197668256491787, 0.002627388535031847, 0.0012518582270557859, 0.0007179323548181238, 0.002854057389694539, 0.00475963826749167, 0.0009464468806688225, 0.0027772956084013193, 0.0022747952684258415, 0.0008784773060029283, 9.773260359655981e-05, 0.0015299877600979193, 0.0015727391874180866, 0.0012156349354778381, 0.002041777917386524, 0.0018113207547169811, 0.0005014625992478062, 0.0010024225210926406, 0.0014427701186277653, 0.002066628089608994, 0.0004958267911742831, 0.001777059773828756, 0.0008166598611678236, 0.0008704597610192293, 0.00117096018735363, 0.0010461934653146628, 0.0012229922543823889, 0.0006264192310703939, 0.0014290250873293109, 0.00418702023726448, 0.0022206907113867832, 0.0021430102150153583, 0.0027499070977331846, 0.0012462612163509472, 0.003357112882920688, 0.0025, 0.0007255139056831923, 0.0009836358758830367, 0.0011299435028248588, 0.0020875010872401494, 0.0009446925455170044, 0.0010434782608695651, 0.0011466011466011465, 0.001026694045174538, 0.0006811989100817438, 0.002913453299057412, 0.0010592357206876885, 0.0012404895798875288, 0.0020475665459127423, 0.0004821135859608524, 0.000704083685375176, 0.0015084473049074819, 0.0029874351990159037, 0.002669686918534099, 0.001618621859102821, 0.0015039974669516347, 0.0011655011655011655, 0.0017545258792567191, 0.00040465351542741526, 0.0007739938080495357, 0.0013942834379045911, 0.0022416325268609415, 0.0030680382602418337, 0.0010431712405713368, 0.0009204571603896602, 0.0009489166534872687, 0.003607317701623293, 0.0011964405892469902, 0.0018066070199587061, 0.0013391362571141614, 0.0028422184667383625, 0.0027319996474839165, 0.0015789993091878023, 0.0032371189641219314, 0.001591823056300268, 0.0018830703012912482, 0.0009654203967000176, 0.0014575931493121983, 0.0004453549478934711, 0.0016334250343878955, 9.154155986818015e-05, 0.0011372251705837756, 0.0009218907140462622, 0.002614178071659234, 0.0020089926336936763, 0.0010655301012253596, 0.002629601803155522, 0.0020006317784563546, 0.0012272089761570827]	9.15415598682e-05	0.00650677158205	0.0017122169710203077	0.0010043964097595107	822275;4319926;806959;2245713;4434810;	k__Bacteria;p__Acidobacteria;c__Solibacteres;o__Solibacterales;f__;g__;s__;	5.0
Node53729	2.3509887016445914e-163	1	[30.0, 28.0, 43.0, 7.0, 18.0, 19.0, 37.0, 36.0, 30.0, 63.0, 8.0, 14.0, 20.0, 9.0, 19.0, 13.0, 23.0, 16.0, 12.0, 62.0, 16.0, 14.0, 8.0, 10.0, 5.0, 12.0, 15.0, 13.0, 10.0, 1.0, 23.0, 95.0, 8.0, 24.0, 45.0, 30.0, 38.0, 74.0, 41.0, 55.0, 55.0, 90.0, 49.0, 5.0, 15.0, 16.0, 4.0, 88.0, 33.0, 51.0, 19.0, 33.0, 21.0, 37.0, 35.0, 47.0, 19.0, 49.0, 27.0, 35.0, 38.0, 55.0, 33.0, 24.0, 52.0, 76.0, 36.0, 50.0, 57.0, 31.0, 79.0, 65.0, 34.0, 19.0, 15.0, 43.0, 11.0, 33.0, 12.0, 19.0, 6.0, 38.0, 19.0, 24.0, 58.0, 6.0, 6.0, 8.0, 15.0, 92.0, 78.0, 43.0, 28.0, 69.0, 11.0, 5.0, 15.0, 36.0, 28.0, 39.0, 45.0, 24.0, 57.0, 26.0, 44.0, 42.0, 85.0, 21.0, 11.0, 5.0, 47.0, 41.0, 29.0, 19.0, 4.0, 5.0, 4.0, 1.0, 21.0, 28.0, 5.0, 2.0, 12.0, 4.0, 36.0]	0.003	[0.0029405998823760046, 0.002506714413607878, 0.003856848147815948, 0.0006446859458463806, 0.0016518307791135176, 0.0015742812163393818, 0.003674644949846062, 0.0034354423131978244, 0.002611193315345113, 0.004791603285670825, 0.0006544502617801048, 0.0011340623734305386, 0.0015622558975160131, 0.000779423226812159, 0.0016637478108581436, 0.0010430875391157827, 0.001886482939632546, 0.0014613206685542058, 0.0011369019422074846, 0.005419580419580419, 0.0014348488924760111, 0.0011358104819081617, 0.0007121873052612837, 0.0008056070248932571, 0.000382789771857296, 0.0012586532410320957, 0.0013119916032537393, 0.0010693427654849057, 0.0008736676568233444, 9.080177971488241e-05, 0.0019717102443206173, 0.007187712794128774, 0.0007232619112196004, 0.002031316123571731, 0.004035150645624103, 0.002641542660913974, 0.0033562974739445328, 0.00589171974522293, 0.0032078867068304514, 0.004387364390555201, 0.004242517741437828, 0.007139457401237506, 0.0038646580960643583, 0.00043395243881270615, 0.001364877161055505, 0.0015617374328940946, 0.00039093041438623924, 0.006731946144430845, 0.0028833551769331584, 0.004769029362259211, 0.0014920684780901524, 0.002490566037735849, 0.0017551190973673213, 0.003090802773368975, 0.00280538634177621, 0.0038852608084649085, 0.0015701181720518965, 0.0039579967689822295, 0.0022049816251531237, 0.002769644694152093, 0.0031783205085312814, 0.0044262031224851115, 0.0026905829596412557, 0.0018792576932111817, 0.00412829469672912, 0.00589284329689075, 0.0027567195037904893, 0.0035716836916922638, 0.00423634336677815, 0.0025756065137919576, 0.006630297943768359, 0.005078125, 0.0027408303103587262, 0.0016990074219797907, 0.001303780964797914, 0.0037401061146386015, 0.0009446925455170044, 0.0028695652173913043, 0.0009828009828009828, 0.0016255989048596852, 0.0005838847800700662, 0.0032562125107112256, 0.0015481137456204678, 0.0019847833278200462, 0.004567648448574579, 0.0005785363031530228, 0.0006035003017501509, 0.0008045052292839903, 0.0013179861172128986, 0.007442763530458701, 0.006012024048096192, 0.0034037837409958047, 0.002331002331002331, 0.00550283116675971, 0.001112797167425392, 0.00048374613003095975, 0.0014938751120406335, 0.0027827162402411687, 0.0025266197437285687, 0.0031295137217140106, 0.003451714351461226, 0.0018978333069745374, 0.00489564545220304, 0.001944215957526359, 0.003785271851342051, 0.0035152326749246735, 0.006529420801966508, 0.001850709438618137, 0.0010855620250666141, 0.000449599856128046, 0.003937667560321716, 0.003676470588235294, 0.0025451992276636828, 0.0017308918648082355, 0.00035628395831477686, 0.00042984869325997247, 0.0003661662394727206, 9.476876421531463e-05, 0.001759973181361046, 0.002152852529601722, 0.00047833157945087533, 0.0002131060202450719, 0.0011269722013523666, 0.0004211856375697589, 0.003155680224403927]	9.08017797149e-05	0.00744276353046	0.002516890681257352	0.0017465277968198394	4452897;4320428;110461;587047;4439569;4367292;136264;819659;1111565;1139480;4339765;729865;137789;173904;4323140;	k__Bacteria;p__Acidobacteria;c__Solibacteres;o__Solibacterales;f__;g__;s__;	15.0
Node53699	2.3509887016445914e-163	1	[80.0, 30.0, 32.0, 46.0, 62.0, 50.0, 35.0, 22.0, 45.0, 36.0, 40.0, 65.0, 33.0, 68.0, 68.0, 83.0, 93.0, 98.0, 32.0, 29.0, 101.0, 57.0, 43.0, 38.0, 26.0, 38.0, 93.0, 76.0, 55.0, 13.0, 17.0, 74.0, 45.0, 23.0, 22.0, 26.0, 23.0, 43.0, 18.0, 21.0, 24.0, 35.0, 48.0, 51.0, 34.0, 23.0, 13.0, 51.0, 44.0, 19.0, 32.0, 31.0, 20.0, 14.0, 10.0, 23.0, 4.0, 17.0, 25.0, 6.0, 13.0, 16.0, 11.0, 18.0, 14.0, 22.0, 36.0, 43.0, 34.0, 8.0, 33.0, 14.0, 6.0, 25.0, 7.0, 17.0, 20.0, 20.0, 18.0, 13.0, 23.0, 20.0, 17.0, 4.0, 17.0, 12.0, 14.0, 46.0, 44.0, 57.0, 41.0, 25.0, 24.0, 37.0, 5.0, 29.0, 85.0, 21.0, 119.0, 24.0, 33.0, 18.0, 31.0, 11.0, 21.0, 25.0, 55.0, 47.0, 55.0, 37.0, 27.0, 16.0, 11.0, 11.0, 20.0, 42.0, 11.0, 48.0, 27.0, 34.0, 82.0, 38.0, 33.0, 53.0, 22.0]	0.003	[0.007841599686336012, 0.0026857654431512983, 0.002870212575118845, 0.004236507644133358, 0.0056896393502798934, 0.004142845306156268, 0.0034760154930976264, 0.002099436969176448, 0.003916789973017669, 0.0027380590203833284, 0.0032722513089005235, 0.005265289590927501, 0.002577722230901422, 0.005888975491469646, 0.005954465849387041, 0.006659712749739228, 0.007627952755905512, 0.00895058909489451, 0.0030317385125532923, 0.002534965034965035, 0.009057483633754821, 0.004624371247768944, 0.0038280067657794, 0.003061306694594377, 0.001990506813657939, 0.003985735263268303, 0.008134347940173182, 0.006251542321296373, 0.0048051721125283945, 0.0011804231362934714, 0.0014573510501500215, 0.0055988499659529395, 0.0040683482506102524, 0.0019466779517562421, 0.0019727403156384504, 0.0022893369727921106, 0.002031443207913796, 0.003423566878980892, 0.0014083405054377593, 0.0016751754945756223, 0.0018512804689910522, 0.002776455656036808, 0.00378578752267529, 0.004426314875889603, 0.0030937215650591447, 0.002244997559785261, 0.0012705238467552776, 0.003901468788249694, 0.0038444735692442114, 0.0017766972133906865, 0.0025129574367834147, 0.002339622641509434, 0.001671541997492687, 0.0011694929412747472, 0.0008015389547932029, 0.0019012978424402744, 0.0003305511941161887, 0.0013731825525040387, 0.002041649652919559, 0.00047479623328321597, 0.0010873201739712277, 0.0012876227265411235, 0.0008968609865470852, 0.0014094432699083862, 0.0011114639568116863, 0.0017058230596262696, 0.0027567195037904893, 0.003071647974855347, 0.00252694165737644, 0.0006646726487205051, 0.002769618128409568, 0.00109375, 0.0004836759371221282, 0.0022355360815523562, 0.0006084311169056931, 0.0014786466034617726, 0.0017176228100309172, 0.0017391304347826088, 0.0014742014742014742, 0.0011122518822724162, 0.002238224990268587, 0.001713796058269066, 0.001385154403976208, 0.0003307972213033411, 0.0013387935107891007, 0.0011570726063060456, 0.001408167370750352, 0.004625905068382945, 0.0038660926104911696, 0.004611277404740717, 0.0031601664868197935, 0.001978944035462677, 0.001998001998001998, 0.002950793524204482, 0.0005058168942842691, 0.0028057275541795664, 0.00846529230156359, 0.0016232511401406819, 0.010738133910846418, 0.0019258545979778526, 0.0025312571910715656, 0.001423374980230903, 0.0026625440178648114, 0.0008225529051073058, 0.0018066070199587061, 0.002092400401740877, 0.004224919342448917, 0.004142063981669164, 0.00542781012533307, 0.003327038935347541, 0.002262064343163539, 0.0014347202295552368, 0.0009654203967000176, 0.0010020952901521362, 0.0017814197915738844, 0.003610729023383769, 0.0010069571585499817, 0.004548900682335102, 0.002262822661749916, 0.002614178071659234, 0.007844637902994356, 0.004049014384656367, 0.0030991735537190084, 0.005580709697799305, 0.0019284712482468443]	0.000330551194116	0.0107381339108	0.0029628011245541553	0.002045076181997575	4138911;862901;893238;4447717;554950;4483286;579143;4296539;1757043;580473;1096660;1109633;	k__Bacteria;p__Acidobacteria;c__Solibacteres;o__Solibacterales;f__;g__;s__;	12.0
Node53884	2.3509887016445914e-163	1	[69.0, 11.0, 18.0, 101.0, 91.0, 39.0, 13.0, 11.0, 18.0, 22.0, 25.0, 20.0, 16.0, 69.0, 63.0, 67.0, 55.0, 92.0, 17.0, 14.0, 103.0, 26.0, 25.0, 22.0, 50.0, 68.0, 107.0, 64.0, 40.0, 21.0, 4.0, 19.0, 17.0, 21.0, 29.0, 10.0, 9.0, 13.0, 8.0, 4.0, 14.0, 8.0, 13.0, 19.0, 21.0, 13.0, 7.0, 32.0, 11.0, 10.0, 9.0, 12.0, 2.0, 7.0, 5.0, 6.0, 11.0, 3.0, 11.0, 5.0, 1.0, 4.0, 1.0, 3.0, 5.0, 4.0, 14.0, 9.0, 13.0, 1.0, 7.0, 6.0, 3.0, 8.0, 13.0, 7.0, 9.0, 7.0, 10.0, 5.0, 12.0, 14.0, 15.0, 4.0, 1.0, 3.0, 9.0, 38.0, 22.0, 20.0, 24.0, 17.0, 9.0, 6.0, 6.0, 20.0, 95.0, 15.0, 95.0, 10.0, 16.0, 11.0, 17.0, 4.0, 21.0, 18.0, 27.0, 30.0, 24.0, 16.0, 23.0, 14.0, 3.0, 9.0, 5.0, 22.0, 10.0, 39.0, 8.0, 7.0, 28.0, 28.0, 15.0, 40.0, 8.0]	0.002	[0.0067633797294648105, 0.0009847806624888092, 0.00161449457350435, 0.009301897218640633, 0.008350922272185006, 0.003231419338801889, 0.0012910914688648327, 0.001049718484588224, 0.0015667159892070676, 0.001673258290234256, 0.002045157068062827, 0.0016200891049007696, 0.0012498047180128104, 0.0059755780722265525, 0.005516637478108582, 0.005375912701596726, 0.004511154855643045, 0.008402593844186684, 0.0016106110847939365, 0.0012237762237762239, 0.00923683974531432, 0.0021093623235437287, 0.0022255853289415116, 0.0017723354547651655, 0.0038278977185729596, 0.0071323683658485425, 0.00935887343654334, 0.005264456691617998, 0.0034946706272933775, 0.0019068373740125306, 0.0003429061294470639, 0.0014375425588257548, 0.0015369315613416507, 0.0017774016081252644, 0.0026004304160688664, 0.000880514220304658, 0.000794912559618442, 0.001035031847133758, 0.0006259291135278929, 0.0003190810465858328, 0.0010799136069114472, 0.0006346184356655561, 0.001025317454057891, 0.0016490192674882833, 0.001910828025477707, 0.001268911664226452, 0.0006841282251759187, 0.0024479804161566705, 0.0009611183923110528, 0.0009351037965214139, 0.0007067692790953353, 0.0009056603773584906, 0.0001671541997492687, 0.0005847464706373736, 0.00040076947739660146, 0.0004959907415061585, 0.000909015783819519, 0.00024232633279483036, 0.0008983258472846059, 0.0003956635277360133, 8.364001338240214e-05, 0.00032190568163528087, 8.153281695882592e-05, 0.0002349072116513977, 0.0003969514131470308, 0.0003101496472047763, 0.0010720575848074125, 0.0006429030645046075, 0.000966183574879227, 8.308408109006314e-05, 0.0005874947545111204, 0.00046875, 0.0002418379685610641, 0.000715371546096754, 0.0011299435028248588, 0.000608854483778377, 0.0007729302645139127, 0.000608695652173913, 0.000819000819000819, 0.0004277891854893908, 0.0011677695601401323, 0.001199657240788346, 0.0012221950623319481, 0.0003307972213033411, 7.875255945818238e-05, 0.0002892681515765114, 0.0009052504526252263, 0.003821399839098954, 0.0019330463052455848, 0.001617992071838848, 0.0018498535532603668, 0.0013456819441146205, 0.0007492507492507493, 0.0004785070579791052, 0.0006069802731411229, 0.001934984520123839, 0.009461209042924012, 0.001159465100100487, 0.008572459844793358, 0.0008024394158241052, 0.0012272762138528803, 0.000869840265696663, 0.0014601047839903805, 0.00029911014731174755, 0.0018066070199587061, 0.0015065282892534316, 0.002074051313565832, 0.0026438706265973387, 0.0023684989637817034, 0.0014387195396097473, 0.0019269436997319035, 0.001255380200860832, 0.0002632964718272775, 0.0008198961464881115, 0.0004453549478934711, 0.001891334250343879, 0.0009154155986818016, 0.0036959818043972707, 0.0006704659738518271, 0.0005382131324004305, 0.002678656844924902, 0.0029834842834310068, 0.0014087152516904582, 0.004211856375697588, 0.0007012622720897616]	7.87525594582e-05	0.00946120904292	0.0019163525622252027	0.0021863091809346683	729145;1113229;278495;4343937;4298720;4397941;2524288;1591464;3292593;726960;1141575;4375014;	k__Bacteria;p__Acidobacteria;c__Solibacteres;o__Solibacterales;f__Solibacteraceae;g__Candidatus Solibacter;s__;	12.0
Node53899	2.3509887016445914e-163	1	[20.0, 4.0, 9.0, 14.0, 16.0, 10.0, 9.0, 12.0, 9.0, 6.0, 7.0, 12.0, 6.0, 9.0, 15.0, 12.0, 5.0, 14.0, 14.0, 22.0, 28.0, 8.0, 14.0, 10.0, 10.0, 11.0, 31.0, 18.0, 11.0, 4.0, 19.0, 22.0, 28.0, 27.0, 42.0, 28.0, 25.0, 8.0, 4.0, 8.0, 6.0, 9.0, 9.0, 15.0, 13.0, 3.0, 7.0, 24.0, 10.0, 5.0, 18.0, 14.0, 2.0, 4.0, 2.0, 6.0, 15.0, 2.0, 11.0, 3.0, 2.0, 6.0, 4.0, 2.0, 2.0, 3.0, 29.0, 11.0, 13.0, 1.0, 2.0, 10.0, 2.0, 10.0, 13.0, 13.0, 15.0, 18.0, 17.0, 7.0, 17.0, 13.0, 10.0, 5.0, 3.0, 8.0, 9.0, 14.0, 15.0, 13.0, 22.0, 7.0, 10.0, 11.0, 25.0, 14.0, 18.0, 9.0, 27.0, 8.0, 10.0, 12.0, 19.0, 10.0, 8.0, 9.0, 18.0, 37.0, 12.0, 16.0, 15.0, 17.0, 15.0, 23.0, 15.0, 13.0, 15.0, 10.0, 14.0, 7.0, 14.0, 4.0, 20.0, 23.0, 11.0]	0.001	[0.001960399921584003, 0.00035810205908683976, 0.000807247286752175, 0.0012893718916927612, 0.0014682940258786822, 0.0008285690612312536, 0.000893832555367961, 0.001145147437732608, 0.0007833579946035338, 0.00045634317006388805, 0.0005726439790575916, 0.0009720534629404617, 0.00046867676925480396, 0.000779423226812159, 0.0013134851138353765, 0.0009628500361068764, 0.0004101049868766404, 0.0012786555849849301, 0.0013263855992420653, 0.0019230769230769232, 0.0025109855618330196, 0.0006490345610903781, 0.0012463277842072464, 0.0008056070248932571, 0.000765579543714592, 0.0011537654709460876, 0.002711449313391061, 0.001480628444517562, 0.0009610344225056788, 0.00036320711885952963, 0.0016288041148735534, 0.0016645229628508738, 0.0025314166892686013, 0.0022852306390181974, 0.0037661406025824963, 0.002465439816853042, 0.002208090443384561, 0.0006369426751592356, 0.00031296455676394646, 0.0006381620931716656, 0.00046282011724776306, 0.0007139457401237506, 0.0007098351605016168, 0.0013018573164381183, 0.0011828935395814377, 0.00029282576866764275, 0.0006841282251759187, 0.0018359853121175031, 0.0008737439930100481, 0.00046755189826070694, 0.0014135385581906705, 0.0010566037735849057, 0.0001671541997492687, 0.0003341408403642135, 0.0001603077909586406, 0.0004959907415061585, 0.0012395669779357078, 0.00016155088852988692, 0.0008983258472846059, 0.00023739811664160799, 0.00016728002676480428, 0.0004828585224529213, 0.0003261312678353037, 0.00015660480776759846, 0.00015878056525881233, 0.00023261223540358222, 0.0022206907113867832, 0.000785770412172298, 0.000966183574879227, 8.308408109006314e-05, 0.0001678556441460344, 0.00078125, 0.00016122531237404273, 0.0008942144326209425, 0.0011299435028248588, 0.0011307297555884143, 0.001288217107523188, 0.001565217391304348, 0.0013923013923013922, 0.0005989048596851471, 0.0016543402101985207, 0.0011139674378748928, 0.0008147967082212988, 0.0004134965266291763, 0.00023625767837454718, 0.0007713817375373638, 0.0009052504526252263, 0.0014078841512469831, 0.0013179861172128986, 0.0010516948466952512, 0.0016956990904886697, 0.0005541043299295496, 0.0008325008325008325, 0.0008772629396283596, 0.0025290844714213456, 0.0013544891640866873, 0.00179265013444876, 0.0006956790600602922, 0.0024363833243096914, 0.0006419515326592842, 0.0007670476336580502, 0.0009489166534872687, 0.0016318818174010136, 0.0007477753682793689, 0.0006882312456985547, 0.0007532641446267158, 0.0013827008757105546, 0.003260773772803384, 0.0011842494818908517, 0.0014387195396097473, 0.0012567024128686327, 0.001524390243902439, 0.0013164823591363876, 0.002095290152136285, 0.0013360648436804134, 0.0011176066024759285, 0.0013731233980227022, 0.0009476876421531463, 0.0011733154542406972, 0.0005382131324004305, 0.001339328422462451, 0.0004262120404901438, 0.0018782870022539444, 0.0024218174160261135, 0.0009642356241234221]	8.30840810901e-05	0.00376614060258	0.001086180426888035	0.000688898617823714	4361561;541749;817874;2445057;154988;	k__Bacteria;p__Acidobacteria;c__Solibacteres;o__Solibacterales;f__Solibacteraceae;g__Candidatus Solibacter;s__;	5.0
Node53925	2.3509887016445914e-163	1	[5.0, 9.0, 10.0, 9.0, 6.0, 10.0, 16.0, 8.0, 23.0, 10.0, 17.0, 19.0, 8.0, 10.0, 8.0, 7.0, 10.0, 9.0, 16.0, 9.0, 25.0, 13.0, 18.0, 8.0, 7.0, 11.0, 16.0, 4.0, 11.0, 18.0, 8.0, 21.0, 14.0, 4.0, 5.0, 6.0, 7.0, 9.0, 5.0, 4.0, 15.0, 8.0, 17.0, 25.0, 12.0, 11.0, 7.0, 16.0, 7.0, 8.0, 25.0, 26.0, 1.0, 5.0, 3.0, 6.0, 7.0, 6.0, 9.0, 6.0, 5.0, 4.0, 5.0, 6.0, 3.0, 8.0, 13.0, 12.0, 19.0, 4.0, 16.0, 8.0, 2.0, 9.0, 5.0, 6.0, 2.0, 5.0, 7.0, 3.0, 7.0, 4.0, 3.0, 7.0, 4.0, 5.0, 4.0, 19.0, 18.0, 20.0, 15.0, 7.0, 12.0, 4.0, 2.0, 21.0, 10.0, 8.0, 15.0, 11.0, 17.0, 10.0, 14.0, 9.0, 18.0, 14.0, 13.0, 23.0, 9.0, 19.0, 9.0, 5.0, 3.0, 5.0, 4.0, 3.0, 2.0, 17.0, 4.0, 16.0, 14.0, 15.0, 18.0, 18.0, 11.0]	0.001	[0.0004900999803960007, 0.0008057296329453894, 0.000896941429724639, 0.0008288819303739178, 0.0005506102597045058, 0.0008285690612312536, 0.0015890356539874863, 0.0007634316251550721, 0.00200191487509792, 0.0007605719501064801, 0.0013907068062827225, 0.0015390846496557311, 0.0006249023590064052, 0.0008660258075690655, 0.0007005253940455342, 0.0005616625210623445, 0.0008202099737532808, 0.0008219928760617409, 0.0015158692562766462, 0.0007867132867132868, 0.0022419513944937674, 0.0010546811617718644, 0.0016024214368378883, 0.0006444856199146056, 0.0005359056806002144, 0.0011537654709460876, 0.0013994577101373218, 0.00032902854322612487, 0.0009610344225056788, 0.0016344320348678834, 0.0006858122588941278, 0.0015888628281758342, 0.0012657083446343006, 0.00033855268726195513, 0.0004483500717360115, 0.0005283085321827948, 0.0006182653241476771, 0.0007165605095541401, 0.0003912056959549331, 0.0003190810465858328, 0.0011570502931194076, 0.0006346184356655561, 0.0013407997476141652, 0.0021697621940635304, 0.001091901728844404, 0.00107369448511469, 0.0006841282251759187, 0.0012239902080783353, 0.0006116207951070336, 0.0007480830372171312, 0.0019632479974870426, 0.0019622641509433963, 8.357709987463435e-05, 0.0004176760504552669, 0.0002404616864379609, 0.0004959907415061585, 0.0005784645897033303, 0.0004846526655896607, 0.0007349938750510413, 0.00047479623328321597, 0.0004182000669120107, 0.00032190568163528087, 0.00040766408479412964, 0.0004698144233027954, 0.0002381708478882185, 0.0006202992944095526, 0.0009954820430354545, 0.0008572040860061433, 0.0014121144555927165, 0.00033233632436025255, 0.0013428451531682752, 0.000625, 0.00016122531237404273, 0.0008047929893588482, 0.000434593654932638, 0.0005218752718100374, 0.00017176228100309173, 0.0004347826086956522, 0.0005733005733005733, 0.0002566735112936345, 0.0006811989100817438, 0.00034275921165381317, 0.0002444390124663896, 0.0005788951372808468, 0.00031501023783272954, 0.0004821135859608524, 0.0004023335345001006, 0.001910699919549477, 0.0015815833406554783, 0.001617992071838848, 0.0011561584707877293, 0.0005541043299295496, 0.000999000999000999, 0.0003190047053194035, 0.00020232675771370763, 0.002031733746130031, 0.0009959167413604222, 0.0006183813867202598, 0.0013535462912831618, 0.0008826833574065158, 0.0013039809772186853, 0.0007907638779060573, 0.001202439233874431, 0.000672997831451432, 0.0015485203028217482, 0.001171744224974891, 0.0009986172991242894, 0.002026967480391293, 0.0008881871114181387, 0.0017084794532865749, 0.0007540214477211796, 0.0004483500717360115, 0.0002632964718272775, 0.00045549785916006196, 0.00035628395831477686, 0.00025790921595598347, 0.0001830831197363603, 0.0016110689916603487, 0.00033523298692591353, 0.0012302014454866985, 0.001339328422462451, 0.0015982951518380393, 0.0016904583020285499, 0.001895335369063915, 0.0009642356241234221]	8.35770998746e-05	0.00224195139449	0.0008811067598861144	0.0005241810057843345	156122;4368272;4305527;154572;4389971;4382005;825569;4384233;	k__Bacteria;p__Acidobacteria;c__Solibacteres;o__Solibacterales;f__Solibacteraceae;g__Candidatus Solibacter;s__;	8.0
Node53859	2.3509887016445914e-163	1	[89.0, 27.0, 24.0, 70.0, 77.0, 59.0, 32.0, 18.0, 41.0, 45.0, 71.0, 72.0, 61.0, 95.0, 104.0, 101.0, 139.0, 105.0, 26.0, 55.0, 99.0, 78.0, 75.0, 81.0, 97.0, 70.0, 130.0, 100.0, 62.0, 28.0, 38.0, 64.0, 62.0, 58.0, 81.0, 71.0, 41.0, 53.0, 1.0, 7.0, 22.0, 10.0, 46.0, 42.0, 47.0, 31.0, 14.0, 97.0, 45.0, 15.0, 34.0, 21.0, 2.0, 7.0, 5.0, 3.0, 33.0, 3.0, 35.0, 3.0, 3.0, 8.0, 2.0, 5.0, 3.0, 4.0, 33.0, 32.0, 42.0, 1.0, 5.0, 7.0, 2.0, 40.0, 26.0, 52.0, 39.0, 46.0, 41.0, 23.0, 24.0, 43.0, 35.0, 5.0, 10.0, 16.0, 23.0, 46.0, 52.0, 85.0, 80.0, 42.0, 31.0, 44.0, 34.0, 22.0, 95.0, 55.0, 132.0, 51.0, 46.0, 26.0, 48.0, 22.0, 59.0, 41.0, 80.0, 47.0, 34.0, 45.0, 62.0, 37.0, 30.0, 47.0, 20.0, 30.0, 19.0, 48.0, 25.0, 37.0, 63.0, 40.0, 35.0, 67.0, 51.0]	0.004	[0.008723779651048815, 0.0024171888988361685, 0.0021526594313391336, 0.006446859458463805, 0.007066164999541158, 0.0048885574612643964, 0.0031780713079749725, 0.0017177211565989122, 0.0035686308643049875, 0.0034225737754791604, 0.005808246073298429, 0.005832320777642771, 0.00476488048742384, 0.008227245171906122, 0.009106830122591943, 0.008103987803899542, 0.011400918635170603, 0.009589916887386977, 0.00246328754144955, 0.004807692307692308, 0.00887812752219532, 0.006328086970631186, 0.006676755986824535, 0.006525416901635382, 0.007426121574031542, 0.007342143906020558, 0.011370593894865739, 0.008225713580653122, 0.0054167394723047355, 0.0025424498320167077, 0.0032576082297471067, 0.004842248619202542, 0.005605279811951903, 0.004909013965298349, 0.007263271162123386, 0.0062516509641630715, 0.00362126832715068, 0.004219745222929936, 7.824113919098662e-05, 0.0005583918315252074, 0.001697007096575131, 0.0007932730445819451, 0.0036280463758971526, 0.0036452004860267314, 0.004276615104640583, 0.0030258662762323086, 0.0013682564503518374, 0.007420440636474908, 0.003931847968545216, 0.0014026556947821208, 0.002670017276582378, 0.0015849056603773584, 0.0001671541997492687, 0.0005847464706373736, 0.00040076947739660146, 0.00024799537075307927, 0.002727047351458557, 0.00024232633279483036, 0.0028583095140873828, 0.00023739811664160799, 0.00025092004014720643, 0.0006438113632705617, 0.00016306563391765185, 0.00039151201941899614, 0.0002381708478882185, 0.0003101496472047763, 0.002526992878474615, 0.002285877562683049, 0.003121516164994426, 8.308408109006314e-05, 0.000419639110365086, 0.000546875, 0.00016122531237404273, 0.00357685773048377, 0.0022598870056497176, 0.004522919022353657, 0.0033493644795602887, 0.004, 0.0033579033579033577, 0.0019678302532511976, 0.0023355391202802647, 0.003684661525278492, 0.0028517884787745457, 0.0004134965266291763, 0.000787525594581824, 0.0015427634750747276, 0.0023134178233755786, 0.004625905068382945, 0.0045690185396713824, 0.006876466305315104, 0.006166178510867889, 0.0033246259795772976, 0.002580752580752581, 0.0035090517585134383, 0.00343955488113303, 0.0021284829721362228, 0.009461209042924012, 0.004251372033701786, 0.011911207363291824, 0.004092441020702937, 0.0035284191148270308, 0.002055986082555749, 0.004122648801855192, 0.0016451058102146116, 0.005075705437026841, 0.0034315366588550385, 0.006145337225380243, 0.004142063981669164, 0.0033553735320240798, 0.004046398705152414, 0.0051943699731903485, 0.003317790530846485, 0.0026329647182727752, 0.004281679876104582, 0.0017814197915738844, 0.002579092159559835, 0.001739289637495423, 0.004548900682335102, 0.0020952061682869595, 0.00284484084268799, 0.0060269779010810294, 0.004262120404901438, 0.0032870022539444026, 0.007054859429293461, 0.00447054698457223]	7.8241139191e-05	0.0119112073633	0.003813159819584512	0.0026504540674741005	224203;2867534;545323;716037;4380621;155041;1131019;4359889;789791;211600;224934;212644;584693;223220;1092813;3469796;692246;204875;4371080;226313;151094;543818;4345884;110291;225292;4343936;895223;327098;152363;1111207;	k__Bacteria;p__Acidobacteria;c__Solibacteres;o__Solibacterales;f__Solibacteraceae;g__Candidatus Solibacter;s__;	30.0
Node53514	2.3509887016445914e-163	1	[14.0, 28.0, 21.0, 13.0, 32.0, 18.0, 15.0, 21.0, 11.0, 21.0, 19.0, 41.0, 31.0, 12.0, 22.0, 21.0, 34.0, 23.0, 4.0, 20.0, 16.0, 17.0, 22.0, 20.0, 33.0, 16.0, 14.0, 9.0, 18.0, 7.0, 10.0, 34.0, 7.0, 21.0, 22.0, 19.0, 9.0, 14.0, 11.0, 21.0, 20.0, 34.0, 15.0, 15.0, 8.0, 14.0, 2.0, 23.0, 16.0, 22.0, 6.0, 11.0, 5.0, 16.0, 10.0, 16.0, 15.0, 17.0, 12.0, 10.0, 4.0, 14.0, 13.0, 12.0, 9.0, 19.0, 3.0, 5.0, 11.0, 13.0, 28.0, 19.0, 7.0, 5.0, 10.0, 19.0, 7.0, 5.0, 16.0, 8.0, 4.0, 31.0, 16.0, 8.0, 21.0, 2.0, 7.0, 17.0, 9.0, 19.0, 21.0, 16.0, 16.0, 28.0, 4.0, 2.0, 21.0, 25.0, 23.0, 18.0, 14.0, 12.0, 13.0, 11.0, 18.0, 20.0, 34.0, 19.0, 17.0, 9.0, 23.0, 12.0, 9.0, 11.0, 5.0, 18.0, 1.0, 12.0, 16.0, 11.0, 15.0, 4.0, 4.0, 8.0, 19.0]	0.001	[0.001372279945108802, 0.002506714413607878, 0.0018835770024217418, 0.0011972738994289924, 0.0029365880517573644, 0.0014914243102162564, 0.0014897209256132685, 0.002004008016032064, 0.0009574375489598746, 0.0015972010952236082, 0.0015543193717277486, 0.0033211826650465775, 0.0024214966411498203, 0.0010392309690828788, 0.001926444833625219, 0.0016849875631870337, 0.002788713910761155, 0.002100648461046671, 0.00037896731406916154, 0.0017482517482517483, 0.0014348488924760111, 0.0013791984423170533, 0.0019585150894685303, 0.0016112140497865142, 0.0025264124942581535, 0.0016782043213761275, 0.0012245254963701565, 0.000740314222258781, 0.0015726017822820198, 0.0006356124580041769, 0.0008572653236176596, 0.0025724445789513505, 0.0006328541723171503, 0.0017774016081252644, 0.0019727403156384504, 0.00167297701857885, 0.000794912559618442, 0.0011146496815286624, 0.0008606525311008528, 0.0016751754945756223, 0.0015427337241592102, 0.0026971283515786135, 0.0011830586008360281, 0.0013018573164381183, 0.0007279344858962694, 0.0013665202537823328, 0.00019546520719311962, 0.001759485924112607, 0.001397990388816077, 0.0020572283523471106, 0.0004711795193968902, 0.000830188679245283, 0.0004178854993731718, 0.001336563361456854, 0.0008015389547932029, 0.001322641977349756, 0.0012395669779357078, 0.0013731825525040387, 0.0009799918334013884, 0.0007913270554720266, 0.00033456005352960856, 0.0011266698857234831, 0.001059926620464737, 0.0009396288466055908, 0.0007145125436646554, 0.0014732108242226875, 0.00022972662531587412, 0.0003571683691692264, 0.0008175399479747306, 0.001080093054170821, 0.0023499790180444816, 0.001484375, 0.0005642885933091496, 0.00044710721631047124, 0.000869187309865276, 0.0016526050273984517, 0.0006011679835108211, 0.0004347826086956522, 0.0013104013104013104, 0.0006844626967830253, 0.00038925652004671076, 0.0026563838903170523, 0.0013036747331540781, 0.0006615944426066821, 0.0016538037486218302, 0.00019284543438434094, 0.000704083685375176, 0.0017095736122284795, 0.0007907916703277392, 0.0015370924682469055, 0.001618621859102821, 0.0012665241826961134, 0.001332001332001332, 0.0022330329372358244, 0.00040465351542741526, 0.0001934984520123839, 0.002091425156856887, 0.0019324418335008116, 0.0020754376466341814, 0.0014443909484833895, 0.0010738666871212702, 0.0009489166534872687, 0.0011165507171691145, 0.0008225529051073058, 0.0015485203028217482, 0.0016739203213927017, 0.002611768320786603, 0.0016744513968449811, 0.0016776867660120399, 0.0008092797410304828, 0.0019269436997319035, 0.0010760401721664275, 0.0007898894154818325, 0.0010020952901521362, 0.0004453549478934711, 0.001547455295735901, 9.154155986818015e-05, 0.0011372251705837756, 0.0013409319477036541, 0.0008457634937721052, 0.001434994738352626, 0.0004262120404901438, 0.0003756574004507889, 0.0008423712751395178, 0.0016654978962131837]	9.15415598682e-05	0.00332118266505	0.0013001157439598789	0.0006622856973991668	4481986;825639;838313;105453;4389972;617757;642447;241718;60581;1136721;760978;679787;4395040;513782;641188;4458581;356083;610196;685744;575999;3312256;740115;221970;222087;713738;540593;609128;1116035;526228;1123533;3616127;4336880;1067210;205635;1115183;2232179;209523;1721731;3490231;807804;815596;623634;3616124;4402420;210745;4356931;226049;562190;242534;4321717;4327555;278164;570595;831573;812730;3242633;204324;1140165;4339774;209415;1144638;323010;1919146;4317204;	k__Bacteria;p__Acidobacteria;c__Solibacteres;o__Solibacterales;s__;	64.0
Node54260	2.3509887016445914e-163	1	[51.0, 69.0, 80.0, 30.0, 35.0, 41.0, 87.0, 81.0, 76.0, 128.0, 104.0, 62.0, 42.0, 81.0, 55.0, 57.0, 71.0, 58.0, 56.0, 64.0, 56.0, 90.0, 78.0, 63.0, 68.0, 19.0, 67.0, 86.0, 32.0, 45.0, 52.0, 242.0, 93.0, 89.0, 60.0, 54.0, 60.0, 163.0, 26.0, 29.0, 46.0, 27.0, 178.0, 50.0, 52.0, 81.0, 21.0, 163.0, 101.0, 52.0, 145.0, 143.0, 42.0, 13.0, 21.0, 28.0, 28.0, 27.0, 96.0, 13.0, 12.0, 26.0, 21.0, 21.0, 35.0, 46.0, 200.0, 139.0, 133.0, 14.0, 31.0, 31.0, 16.0, 15.0, 17.0, 82.0, 44.0, 43.0, 75.0, 31.0, 25.0, 76.0, 58.0, 15.0, 29.0, 21.0, 22.0, 88.0, 60.0, 182.0, 183.0, 100.0, 102.0, 122.0, 29.0, 62.0, 59.0, 152.0, 66.0, 124.0, 158.0, 93.0, 61.0, 62.0, 191.0, 138.0, 187.0, 55.0, 65.0, 57.0, 71.0, 68.0, 26.0, 34.0, 47.0, 57.0, 17.0, 74.0, 62.0, 146.0, 101.0, 109.0, 53.0, 125.0, 28.0]	0.006	[0.004999019800039208, 0.006177260519247985, 0.007175531437797112, 0.0027629397679130594, 0.0032118931816096175, 0.00339713315104814, 0.008640381368556957, 0.007729745204695104, 0.006615023065540952, 0.009735320961362945, 0.008507853403141362, 0.005022276225192386, 0.0032807373847836274, 0.007014809041309431, 0.004816112084063047, 0.004573537671507663, 0.005823490813648294, 0.0052972874235089965, 0.005305542396968261, 0.005594405594405594, 0.005021971123666039, 0.007301638812266753, 0.0069438262262975165, 0.005075324256827519, 0.005205940897259225, 0.0019928676316341514, 0.005860229161200035, 0.007074113679361685, 0.002795736501834702, 0.004086080087169709, 0.00445777968281183, 0.018309752591359613, 0.008407919717927854, 0.007532797291578502, 0.005380200860832138, 0.004754776789645153, 0.005299417064122946, 0.012977707006369427, 0.002034269618965652, 0.002313337587747288, 0.003548287565566183, 0.002141837220371252, 0.014038962063254199, 0.004339524388127061, 0.004731574158325751, 0.007906295754026354, 0.002052384675527756, 0.012469400244798041, 0.008824814329401486, 0.004862539741911353, 0.011386838385424846, 0.01079245283018868, 0.0035102381947346426, 0.001085957731183694, 0.0016832318050657262, 0.002314623460362073, 0.0023138583588133213, 0.002180936995153473, 0.007839934667211107, 0.0010287251721136346, 0.0010036801605888257, 0.0020923869306293257, 0.0017121891561353445, 0.001644350481559784, 0.0027786598920292154, 0.0035667209428549276, 0.015315108354391607, 0.009929280662904494, 0.009884801189149015, 0.001163177135260884, 0.0026017624842635334, 0.002421875, 0.0012898024989923419, 0.0013413216489314137, 0.0014776184267709692, 0.007132295381403845, 0.0037787701820680177, 0.0037391304347826086, 0.006142506142506142, 0.0026522929500342233, 0.0024328532502919426, 0.006512425021422451, 0.004725820907683533, 0.0012404895798875288, 0.0022838242242872895, 0.00202487706103558, 0.002212834439750553, 0.008849557522123894, 0.0052719444688515945, 0.014723727853733517, 0.014105133343610297, 0.007915776141850708, 0.008491508491508492, 0.009729643512241806, 0.0029337379868487608, 0.005998452012383901, 0.005875908774026491, 0.011749246347684934, 0.005955603681645912, 0.009950248756218905, 0.012119352611797193, 0.007354104064526332, 0.005239199519024306, 0.004636207283332087, 0.016431520991052995, 0.011550050217609641, 0.014364725764326318, 0.004847096148761787, 0.0064146846935754466, 0.005125438359859725, 0.005948391420911528, 0.006097560975609756, 0.0022819027558364053, 0.0030973854422884214, 0.004186336510198629, 0.004900275103163687, 0.0015562065177590627, 0.007012888551933283, 0.00519611129735166, 0.011225588190066124, 0.009662297904907682, 0.01161427810335642, 0.004977460555972953, 0.013162051174054964, 0.0024544179523141654]	0.00100368016059	0.0183097525914	0.005949322242949706	0.003773261401588462	4452317;4480006;223904;	k__Bacteria;p__Acidobacteria;c__Acidobacteriia;o__Acidobacteriales;f__Koribacteraceae;g__Candidatus Koribacter;s__;	3.0
Node54230	2.3509887016445914e-163	1	[145.0, 23.0, 75.0, 193.0, 93.0, 73.0, 32.0, 29.0, 22.0, 31.0, 156.0, 76.0, 62.0, 131.0, 121.0, 146.0, 104.0, 146.0, 119.0, 78.0, 131.0, 133.0, 80.0, 66.0, 139.0, 70.0, 127.0, 174.0, 66.0, 131.0, 34.0, 46.0, 163.0, 60.0, 54.0, 63.0, 40.0, 78.0, 26.0, 26.0, 30.0, 30.0, 74.0, 130.0, 123.0, 45.0, 30.0, 46.0, 78.0, 20.0, 49.0, 45.0, 31.0, 23.0, 14.0, 14.0, 23.0, 9.0, 41.0, 11.0, 15.0, 13.0, 6.0, 13.0, 19.0, 16.0, 54.0, 33.0, 37.0, 14.0, 17.0, 29.0, 6.0, 27.0, 28.0, 47.0, 31.0, 41.0, 53.0, 25.0, 61.0, 65.0, 51.0, 5.0, 22.0, 42.0, 26.0, 182.0, 184.0, 62.0, 57.0, 44.0, 36.0, 54.0, 65.0, 94.0, 153.0, 65.0, 185.0, 46.0, 66.0, 34.0, 47.0, 23.0, 53.0, 41.0, 66.0, 118.0, 134.0, 153.0, 64.0, 41.0, 27.0, 30.0, 40.0, 142.0, 24.0, 203.0, 39.0, 53.0, 210.0, 257.0, 127.0, 245.0, 26.0]	0.006	[0.014212899431484023, 0.0020590868397493286, 0.006727060722934793, 0.01777491250690735, 0.008534459025419841, 0.006048554146988151, 0.0031780713079749725, 0.0027674396411871364, 0.0019148750979197493, 0.0023577730453300883, 0.012761780104712041, 0.006156338598622925, 0.0048429932822996406, 0.011344938079154758, 0.010595446584938705, 0.01171467543930033, 0.00853018372703412, 0.013334551100557129, 0.011274277593557556, 0.006818181818181818, 0.01174782530714734, 0.010790199578127536, 0.007121873052612837, 0.0053170063642954965, 0.010641555657632829, 0.007342143906020558, 0.011108195574214991, 0.014312741630336431, 0.005766206535034073, 0.011895033142649596, 0.002914702100300043, 0.003480366195051827, 0.014736461441099358, 0.0050782903089293275, 0.004842180774748924, 0.005547239587919345, 0.0035329447094152974, 0.006210191082802548, 0.002034269618965652, 0.002074026802807913, 0.0023141005862388152, 0.002379819133745835, 0.005836422430791072, 0.01128276340913036, 0.011191992720655141, 0.004392386530014641, 0.0029319781078967944, 0.003518971848225214, 0.006815203145478375, 0.0018702075930428278, 0.0038479660750746036, 0.0033962264150943396, 0.002590890096113665, 0.0019213098320942277, 0.0011221545367104842, 0.0011573117301810366, 0.0019006693661680852, 0.0007269789983844912, 0.003348305430788077, 0.0008704597610192293, 0.0012546002007360322, 0.0010461934653146628, 0.0004891969017529555, 0.00101793125048939, 0.001508415369958717, 0.0012405985888191051, 0.004135079255685734, 0.002357311236516894, 0.0027499070977331846, 0.001163177135260884, 0.0014267729752412924, 0.002265625, 0.0004836759371221282, 0.0024143789680765447, 0.0024337244676227725, 0.00408802296251196, 0.0026623153555479216, 0.0035652173913043477, 0.0043407043407043405, 0.002138945927446954, 0.005936161930712339, 0.005569837189374464, 0.004155463211928624, 0.0004134965266291763, 0.0017325563080800126, 0.00404975412207116, 0.002615167974250654, 0.01830249396621078, 0.01616729637114489, 0.005015775422700429, 0.0043934021889933715, 0.003482941502414312, 0.002997002997002997, 0.004306563521811946, 0.0065756196256954984, 0.009094427244582043, 0.015237526142814461, 0.00502434876710211, 0.01669373759249233, 0.003691221312790884, 0.005062514382143131, 0.002688597184880595, 0.004036760285149875, 0.0017198833470425485, 0.004559532002752925, 0.0034315366588550385, 0.0050699032109387, 0.010399224464616198, 0.013224119214447844, 0.013757755597518209, 0.005361930294906166, 0.003676470588235294, 0.002369668246445498, 0.002732987154960372, 0.0035628395831477687, 0.012207702888583218, 0.0021969974368363236, 0.01923805913570887, 0.0032685216225276565, 0.004075042288174688, 0.020089926336936764, 0.02738412360149174, 0.011927122464312547, 0.025797620301147732, 0.002279102384291725]	0.000413496526629	0.0273841236015	0.0061697007810713085	0.005328710803717045	1112509;151613;4082575;3249137;3116364;825188;544258;223221;220201;1105149;1126064;153562;250674;4393663;783660;723690;638638;4343459;217472;4299530;4306228;531776;877952;4354098;	k__Bacteria;p__Acidobacteria;c__Acidobacteriia;o__Acidobacteriales;f__Koribacteraceae;g__Candidatus Koribacter;s__;	24.0
649954	2.3509887016445914e-163	1	[27.0, 4.0, 7.0, 51.0, 32.0, 20.0, 9.0, 3.0, 4.0, 8.0, 16.0, 19.0, 22.0, 41.0, 33.0, 46.0, 52.0, 26.0, 8.0, 28.0, 30.0, 27.0, 17.0, 19.0, 44.0, 35.0, 22.0, 72.0, 16.0, 3.0, 20.0, 20.0, 13.0, 28.0, 16.0, 11.0, 19.0, 37.0, 3.0, 3.0, 13.0, 9.0, 28.0, 4.0, 8.0, 4.0, 3.0, 18.0, 17.0, 1.0, 21.0, 9.0, 7.0, 8.0, 3.0, 12.0, 6.0, 6.0, 8.0, 9.0, 5.0, 6.0, 8.0, 9.0, 14.0, 10.0, 6.0, 6.0, 22.0, 3.0, 6.0, 4.0, 3.0, 15.0, 4.0, 7.0, 11.0, 16.0, 20.0, 13.0, 5.0, 19.0, 15.0, 7.0, 3.0, 1.0, 4.0, 4.0, 7.0, 33.0, 24.0, 7.0, 14.0, 17.0, 3.0, 1.0, 31.0, 21.0, 17.0, 14.0, 20.0, 15.0, 28.0, 10.0, 13.0, 16.0, 36.0, 9.0, 5.0, 13.0, 20.0, 19.0, 8.0, 10.0, 5.0, 3.0, 2.0, 16.0, 11.0, 14.0, 7.0, 11.0, 6.0, 9.0, 11.0]	0.001	[0.002646539894138404, 0.00035810205908683976, 0.0006278590008072473, 0.004696997605452201, 0.0029365880517573644, 0.0016571381224625072, 0.000893832555367961, 0.000286286859433152, 0.0003481591087126817, 0.000608457560085184, 0.0013089005235602095, 0.0015390846496557311, 0.0017184814872676145, 0.003550705811033169, 0.0028896672504378283, 0.003690925138409693, 0.00426509186351706, 0.0023746460864005844, 0.0007579346281383231, 0.0024475524475524478, 0.0026903416733925207, 0.002190491643680026, 0.001513398023680228, 0.0015306533472971885, 0.0033685499923442044, 0.003671071953010279, 0.0019242543514388175, 0.005922513778070248, 0.001397868250917351, 0.00027240533914464724, 0.0017145306472353193, 0.0015132026935007945, 0.0011753006057318507, 0.002369868810833686, 0.0014347202295552368, 0.0009685656423351237, 0.0016781487369722664, 0.002945859872611465, 0.00023472341757295988, 0.0002393107849393746, 0.0010027769207034867, 0.0007139457401237506, 0.002208376054893919, 0.0003471619510501649, 0.0007279344858962694, 0.00039043435822352365, 0.00029319781078967946, 0.0013769889840881274, 0.0014853647881170817, 9.35103796521414e-05, 0.0016491283178891158, 0.000679245283018868, 0.0005850396991224405, 0.000668281680728427, 0.0002404616864379609, 0.000991981483012317, 0.0004958267911742831, 0.0004846526655896607, 0.0006533278889342589, 0.0007121943499248239, 0.0004182000669120107, 0.0004828585224529213, 0.0006522625356706074, 0.0007047216349541931, 0.0011114639568116863, 0.0007753741180119407, 0.00045945325063174823, 0.00042860204300307163, 0.0016350798959494611, 0.0002492522432701894, 0.0005035669324381032, 0.0003125, 0.0002418379685610641, 0.0013413216489314137, 0.0003476749239461104, 0.000608854483778377, 0.0009446925455170044, 0.001391304347826087, 0.001638001638001638, 0.0011122518822724162, 0.0004865706500583885, 0.0016281062553556128, 0.0012221950623319481, 0.0005788951372808468, 0.00023625767837454718, 9.642271719217047e-05, 0.0004023335345001006, 0.00040225261464199515, 0.0006150601880326861, 0.002669686918534099, 0.0018498535532603668, 0.0005541043299295496, 0.0011655011655011655, 0.0013557699976074647, 0.00030349013657056146, 9.674922600619196e-05, 0.003087341898217309, 0.0016232511401406819, 0.0015340191301209168, 0.0011234151821537474, 0.0015340952673161003, 0.0011861458168590858, 0.002404878467748862, 0.0007477753682793689, 0.0011183757742601514, 0.0013391362571141614, 0.002765401751421109, 0.0007931611879792016, 0.0004934372841211882, 0.0011689596259329197, 0.001675603217158177, 0.0017037302725968436, 0.00070212392487274, 0.0009109957183201239, 0.0004453549478934711, 0.00025790921595598347, 0.0001830831197363603, 0.001516300227445034, 0.0009218907140462622, 0.001076426264800861, 0.0006696642112312255, 0.0011720831113478955, 0.0005634861006761833, 0.0009476676845319575, 0.0009642356241234221]	9.35103796521e-05	0.00592251377807	0.0012624882730194334	0.0010270805811385384	649954;	k__Bacteria;p__Acidobacteria;c__Acidobacteriia;o__Acidobacteriales;f__Koribacteraceae;g__;s__;	1.0
Node54207	2.3509887016445914e-163	1	[114.0, 13.0, 15.0, 114.0, 93.0, 57.0, 31.0, 24.0, 24.0, 39.0, 56.0, 40.0, 82.0, 118.0, 102.0, 113.0, 74.0, 120.0, 118.0, 208.0, 123.0, 68.0, 45.0, 42.0, 91.0, 69.0, 133.0, 95.0, 62.0, 90.0, 141.0, 36.0, 172.0, 229.0, 169.0, 160.0, 132.0, 43.0, 37.0, 31.0, 98.0, 15.0, 32.0, 143.0, 134.0, 29.0, 20.0, 45.0, 49.0, 14.0, 51.0, 45.0, 44.0, 13.0, 17.0, 18.0, 83.0, 35.0, 24.0, 6.0, 15.0, 19.0, 15.0, 26.0, 25.0, 31.0, 27.0, 28.0, 34.0, 19.0, 19.0, 15.0, 9.0, 126.0, 78.0, 149.0, 107.0, 159.0, 175.0, 107.0, 28.0, 224.0, 195.0, 12.0, 21.0, 16.0, 20.0, 152.0, 189.0, 33.0, 36.0, 23.0, 36.0, 30.0, 21.0, 45.0, 89.0, 44.0, 144.0, 27.0, 32.0, 17.0, 185.0, 20.0, 29.0, 22.0, 49.0, 122.0, 108.0, 165.0, 209.0, 158.0, 87.0, 105.0, 30.0, 92.0, 32.0, 127.0, 144.0, 55.0, 139.0, 163.0, 111.0, 161.0, 100.0]	0.006	[0.011174279553028818, 0.0011638316920322292, 0.0013454121445869585, 0.010499171118069627, 0.008534459025419841, 0.004722843649018146, 0.0030787565796007547, 0.002290294875465216, 0.00208895465227609, 0.0029662306054152724, 0.004581151832460733, 0.0032401782098015392, 0.006405249179815654, 0.010219104529314973, 0.00893169877408056, 0.00906683784000642, 0.006069553805774278, 0.010959905014156545, 0.011179535765040265, 0.01818181818181818, 0.011030400860909336, 0.005516793769268213, 0.004006053592094721, 0.0033835495045516795, 0.006966773847802787, 0.00723725613593455, 0.011632992215516487, 0.007814427901620466, 0.0054167394723047355, 0.008172160174339417, 0.012087441063009002, 0.00272376484830143, 0.015550131091221409, 0.019382141345746933, 0.015154232424677188, 0.014088227524874528, 0.011658717541070483, 0.003423566878980892, 0.002894922150066505, 0.0024728781110402043, 0.00755939524838013, 0.0011899095668729176, 0.002523858348450193, 0.012411039750043396, 0.012192902638762512, 0.0028306490971205466, 0.001954652071931196, 0.0034424724602203183, 0.004281345565749235, 0.0013091453151299795, 0.004005025914873567, 0.0033962264150943396, 0.0036773923944839115, 0.001085957731183694, 0.0013626162231484451, 0.0014879722245184756, 0.006858937277910916, 0.002827140549273021, 0.001959983666802777, 0.00047479623328321597, 0.0012546002007360322, 0.0015290519877675841, 0.0012229922543823889, 0.00203586250097878, 0.001984757065735154, 0.0024036597658370165, 0.002067539627842867, 0.0020001428673476675, 0.00252694165737644, 0.0015785975407111997, 0.0015946286193873269, 0.001171875, 0.0007255139056831923, 0.011267101851023876, 0.006779661016949152, 0.012959902583282595, 0.009189282033665407, 0.01382608695652174, 0.014332514332514333, 0.009154688569472963, 0.0027247956403269754, 0.019194515852613538, 0.015888535810315327, 0.0009923916639100231, 0.0016538037486218302, 0.0015427634750747276, 0.0020116676725005027, 0.015285599356395816, 0.016606625076882525, 0.002669686918534099, 0.0027747803298905503, 0.001820628512625663, 0.002997002997002997, 0.002392535289895526, 0.0021244309559939304, 0.004353715170278638, 0.008863658998107758, 0.0034010976269614286, 0.012994044396318355, 0.0021665864227250844, 0.0024545524277057606, 0.0013442985924402974, 0.01588937559048355, 0.0014955507365587378, 0.002494838265657261, 0.0018413123535319718, 0.0037640190505453986, 0.01075174054816251, 0.010658245337017666, 0.01483679525222552, 0.01751005361930295, 0.014167862266857963, 0.007635597682991048, 0.0095654550423613, 0.0026721296873608268, 0.007909215955983494, 0.0029293299157817647, 0.012035633055344958, 0.012068387529332886, 0.004228817468860526, 0.013297617908734335, 0.01736814064997336, 0.01042449286250939, 0.016952721912182795, 0.00876577840112202]	0.000474796233283	0.0193821413457	0.006634160676311721	0.005221185183511518	4424782;4370064;2579213;546509;14397;220721;618396;223186;244850;4344614;1857346;535792;221695;2079834;302530;1147608;663563;4331213;512197;2618787;155297;4391176;222985;248444;4369504;1127423;294313;238672;550247;1145639;354224;512382;209238;211922;772561;211929;1123519;223696;589327;643514;583223;535450;109694;2416609;4306131;4392312;4415360;4314199;3873341;762396;580203;222074;249470;1684306;4298128;3460770;4167004;284815;4350558;285726;1108124;810004;521208;665808;215656;821052;327251;156032;2329278;154519;812560;1142733;215700;791077;4360582;211201;820774;238801;525805;2584634;4414706;223625;615907;154224;557361;636026;	k__Bacteria;p__Acidobacteria;c__Acidobacteriia;o__Acidobacteriales;f__Koribacteraceae;s__;	86.0
Node52822	2.3509887016445914e-163	1	[21.0, 36.0, 33.0, 38.0, 46.0, 115.0, 61.0, 36.0, 49.0, 12.0, 49.0, 39.0, 58.0, 30.0, 34.0, 36.0, 73.0, 39.0, 26.0, 48.0, 43.0, 37.0, 23.0, 29.0, 38.0, 21.0, 46.0, 31.0, 94.0, 26.0, 26.0, 15.0, 31.0, 34.0, 30.0, 23.0, 27.0, 25.0, 9.0, 8.0, 25.0, 14.0, 33.0, 33.0, 31.0, 36.0, 9.0, 26.0, 29.0, 33.0, 9.0, 5.0, 7.0, 5.0, 9.0, 11.0, 51.0, 9.0, 16.0, 1.0, 2.0, 8.0, 15.0, 16.0, 13.0, 25.0, 12.0, 8.0, 7.0, 10.0, 3.0, 9.0, 8.0, 18.0, 37.0, 29.0, 37.0, 43.0, 23.0, 37.0, 20.0, 23.0, 59.0, 11.0, 10.0, 18.0, 24.0, 28.0, 33.0, 43.0, 46.0, 34.0, 29.0, 20.0, 17.0, 15.0, 27.0, 36.0, 26.0, 25.0, 22.0, 22.0, 22.0, 13.0, 36.0, 23.0, 24.0, 43.0, 22.0, 31.0, 53.0, 26.0, 41.0, 21.0, 21.0, 15.0, 19.0, 24.0, 37.0, 4.0, 41.0, 29.0, 47.0, 28.0, 38.0]	0.002	[0.0020584199176632034, 0.0032229185317815576, 0.0029599067180913086, 0.003499723706023209, 0.004221345324401211, 0.009528544204159417, 0.006058198430827291, 0.0034354423131978244, 0.0042649490817303504, 0.0009126863401277761, 0.004008507853403141, 0.0031591737545565005, 0.004530542102796438, 0.002598077422707197, 0.0029772329246935203, 0.002888550108320629, 0.0059875328083989505, 0.003561969129600877, 0.00246328754144955, 0.004195804195804196, 0.00385615639852928, 0.0030017848450429986, 0.002047538502626191, 0.0023362603721904453, 0.0029092022661154496, 0.0022026431718061676, 0.0040234409166448005, 0.0025499712100024675, 0.008212475974139438, 0.002360846272586943, 0.002228889841405915, 0.0011349020201255958, 0.0028026399059759514, 0.0028776978417266188, 0.002690100430416069, 0.002025182706700713, 0.0023847376788553257, 0.0019904458598726115, 0.0007041702527188796, 0.0006381620931716656, 0.0019284171551990127, 0.0011105822624147231, 0.002602728921839262, 0.0028640860961638604, 0.0028207461328480436, 0.003513909224011713, 0.0008795934323690383, 0.001988984088127295, 0.0025338575797291393, 0.0030858425285206657, 0.0007067692790953353, 0.0003773584905660377, 0.0005850396991224405, 0.0004176760504552669, 0.0007213850593138826, 0.0009093163594279573, 0.0042145277249814065, 0.0007269789983844912, 0.0013066557778685177, 7.913270554720265e-05, 0.00016728002676480428, 0.0006438113632705617, 0.0012229922543823889, 0.0012528384621407877, 0.00103207367418228, 0.001938435295029852, 0.0009189065012634965, 0.0005714693906707622, 0.0005202526941657376, 0.0008308408109006315, 0.0002517834662190516, 0.000703125, 0.0006449012494961709, 0.0016095859787176965, 0.0032159930465015213, 0.0025223971470818476, 0.003177602198557197, 0.0037391304347826086, 0.0018837018837018838, 0.003165639972621492, 0.001946282600233554, 0.001970865467009426, 0.004807300578505663, 0.0009096923585841879, 0.000787525594581824, 0.0017356089094590686, 0.0024140012070006035, 0.0028157683024939663, 0.002899569457868377, 0.003478682954453523, 0.0035455526437490367, 0.002691363888229241, 0.0024142524142524145, 0.0015950235265970174, 0.001719777440566515, 0.0014512383900928793, 0.00268897520167314, 0.0027827162402411687, 0.002346146904890814, 0.0020060985395602632, 0.0016875047940477104, 0.001739680531393326, 0.001889547367516963, 0.0009721079787631795, 0.0030970406056434964, 0.0019250083696016069, 0.0018436011676140728, 0.003789547898122852, 0.0021711240501332283, 0.0027875191079938856, 0.004440348525469169, 0.0023314203730272595, 0.0035983851149727925, 0.0019130910084722602, 0.0018704907811525786, 0.0012895460797799174, 0.001739289637495423, 0.002274450341167551, 0.0031009051290647, 0.00030755036137167463, 0.003922318951497178, 0.003090037293553543, 0.004413974455296769, 0.002948299462988312, 0.0033309957924263674]	7.91327055472e-05	0.00952854420416	0.002419013097483458	0.0014749157987159432	835333;572134;2463674;553387;314978;822362;1134726;4253641;159622;646107;1758194;212863;357085;1129616;247708;4465887;701722;4383844;717262;4483285;3609950;812809;3691868;243181;4467262;3019092;4437187;755077;139634;563157;238910;2969906;4329823;128109;264326;4420125;1132062;154141;244154;775560;1138660;151283;89514;817817;112804;1135983;834970;4421346;244837;4318046;4337462;646030;512006;612405;4353222;4454012;218730;224300;821187;4316632;696993;278511;1110562;156611;4401025;254852;4368273;934158;205343;539336;2281136;4350996;4418694;814301;237774;4385167;4401488;151539;582048;138920;1546874;1064541;4339223;4408249;2044253;270648;4306062;254634;4338566;147271;255838;156175;155408;816056;336301;209250;4413396;1777154;	k__Bacteria;p__Acidobacteria;g__;s__;	98.0
Node54655	2.3509887016445914e-163	1	[19.0, 19.0, 11.0, 15.0, 6.0, 5.0, 17.0, 22.0, 25.0, 7.0, 24.0, 18.0, 14.0, 17.0, 16.0, 19.0, 8.0, 6.0, 55.0, 138.0, 19.0, 34.0, 40.0, 21.0, 17.0, 8.0, 19.0, 10.0, 8.0, 39.0, 79.0, 5.0, 77.0, 58.0, 68.0, 79.0, 81.0, 6.0, 14.0, 7.0, 17.0, 21.0, 9.0, 56.0, 51.0, 17.0, 47.0, 9.0, 29.0, 25.0, 20.0, 24.0, 6.0, 16.0, 32.0, 5.0, 98.0, 8.0, 3.0, 15.0, 7.0, 11.0, 11.0, 9.0, 16.0, 9.0, 19.0, 5.0, 22.0, 6.0, 16.0, 12.0, 10.0, 94.0, 99.0, 86.0, 85.0, 97.0, 56.0, 53.0, 50.0, 52.0, 37.0, 41.0, 9.0, 39.0, 34.0, 52.0, 42.0, 13.0, 10.0, 15.0, 8.0, 14.0, 55.0, 67.0, 12.0, 14.0, 10.0, 8.0, 5.0, 4.0, 53.0, 5.0, 29.0, 9.0, 19.0, 49.0, 45.0, 60.0, 65.0, 121.0, 75.0, 121.0, 32.0, 20.0, 47.0, 40.0, 88.0, 11.0, 36.0, 39.0, 71.0, 67.0, 125.0]	0.003	[0.001862379925504803, 0.0017009847806624889, 0.0009866355726971029, 0.0013814698839565297, 0.0005506102597045058, 0.0004142845306156268, 0.0016883503823617043, 0.002099436969176448, 0.0021759944294542605, 0.0005324003650745361, 0.001963350785340314, 0.0014580801944106927, 0.0010935791282612093, 0.0014722438728674114, 0.0014010507880910684, 0.001524512557169221, 0.0006561679790026247, 0.0005479952507078272, 0.005210800568450971, 0.012062937062937063, 0.0017038830598152632, 0.0027583968846341066, 0.0035609365263064184, 0.0016917747522758398, 0.0013014852243148063, 0.0008391021606880638, 0.0016618560307880695, 0.0008225713580653121, 0.0006989341254586755, 0.003541269408880414, 0.006772396056579511, 0.0003783006733751986, 0.006961395895488654, 0.004909013965298349, 0.006097560975609756, 0.006956062340406797, 0.007154213036565978, 0.00047770700636942675, 0.0010953759486738127, 0.0005583918315252074, 0.0013113236655353285, 0.0016658733936220848, 0.0007098351605016168, 0.004860267314702308, 0.004640582347588717, 0.0016593460224499756, 0.004593432369038311, 0.0006884944920440637, 0.0025338575797291393, 0.0023377594913035348, 0.001570598397989634, 0.0018113207547169811, 0.0005014625992478062, 0.001336563361456854, 0.0025649246553382495, 0.0004133256179217988, 0.008098504255846625, 0.0006462035541195477, 0.0002449979583503471, 0.00118699058320804, 0.000585480093676815, 0.0008852406244970224, 0.0008968609865470852, 0.0007047216349541931, 0.0012702445220704986, 0.0006978367062107466, 0.0014549352936672026, 0.0003571683691692264, 0.0016350798959494611, 0.0004985044865403788, 0.0013428451531682752, 0.0009375, 0.0008061265618702137, 0.00840561566663686, 0.008604954367666232, 0.007480212229277203, 0.0072998969426313984, 0.008434782608695653, 0.004586404586404586, 0.004534565366187543, 0.004865706500583885, 0.004455869751499571, 0.0030147478204188057, 0.0033906715183592458, 0.0007087730351236415, 0.0037604859704946487, 0.003419835043250855, 0.005229283990345938, 0.003690361128196116, 0.0010516948466952512, 0.0007707723138584862, 0.0011873664212776064, 0.000666000666000666, 0.0011165164686179122, 0.00556398583712696, 0.006482198142414861, 0.0011951000896325067, 0.0010821674267604544, 0.0009023641941887746, 0.0006419515326592842, 0.0003835238168290251, 0.0003163055511624229, 0.0045520913853817745, 0.00037388768413968446, 0.002494838265657261, 0.0007532641446267158, 0.0014595175910278077, 0.00431832202344232, 0.004440935557090694, 0.005395198273536552, 0.005445710455764075, 0.010850071736011479, 0.006582411795681938, 0.011023048191673499, 0.002850271666518215, 0.0017193947730398899, 0.004302453313804467, 0.0037907505686125853, 0.0073751257123700975, 0.0008457634937721052, 0.0034439873720463025, 0.004155567394778903, 0.006667918858001502, 0.007054859429293461, 0.010957223001402524]	0.00024499795835	0.0120629370629	0.0029621346157701475	0.0027240333372990275	654510;1142520;2572948;163842;218478;4405723;584529;669483;169112;	k__Bacteria;p__Acidobacteria;c__BPC102;o__MVS-40;f__;g__;s__;	9.0
Node54638	2.3509887016445914e-163	1	[7.0, 43.0, 31.0, 10.0, 3.0, 12.0, 45.0, 48.0, 59.0, 34.0, 32.0, 35.0, 14.0, 22.0, 14.0, 12.0, 5.0, 13.0, 66.0, 133.0, 6.0, 26.0, 66.0, 18.0, 20.0, 17.0, 27.0, 18.0, 9.0, 56.0, 97.0, 54.0, 77.0, 131.0, 92.0, 105.0, 90.0, 46.0, 38.0, 36.0, 68.0, 79.0, 45.0, 56.0, 73.0, 68.0, 26.0, 70.0, 101.0, 36.0, 41.0, 30.0, 37.0, 50.0, 52.0, 40.0, 75.0, 26.0, 35.0, 44.0, 42.0, 43.0, 16.0, 25.0, 34.0, 36.0, 24.0, 37.0, 51.0, 29.0, 52.0, 46.0, 39.0, 97.0, 77.0, 102.0, 48.0, 80.0, 107.0, 53.0, 32.0, 101.0, 84.0, 26.0, 45.0, 30.0, 18.0, 59.0, 66.0, 57.0, 91.0, 40.0, 54.0, 44.0, 34.0, 40.0, 5.0, 37.0, 13.0, 62.0, 50.0, 39.0, 130.0, 29.0, 70.0, 36.0, 78.0, 69.0, 62.0, 68.0, 97.0, 128.0, 61.0, 82.0, 26.0, 29.0, 30.0, 34.0, 57.0, 34.0, 76.0, 76.0, 73.0, 67.0, 97.0]	0.004	[0.000686139972554401, 0.0038495971351835273, 0.002780518432146381, 0.0009209799226376865, 0.0002753051298522529, 0.0009942828734775043, 0.004469162776839806, 0.004580589750930432, 0.005135346853512055, 0.0025859446303620323, 0.002617801047120419, 0.0028351559335763467, 0.0010935791282612093, 0.0019052567766519443, 0.0012259194395796847, 0.0009628500361068764, 0.0004101049868766404, 0.0011873230432002922, 0.006252960682141166, 0.011625874125874127, 0.0005380683346785041, 0.0021093623235437287, 0.0058755452684055905, 0.0014500926448078628, 0.001531159087429184, 0.0017830920914621356, 0.0023615848858567303, 0.001480628444517562, 0.0007863008911410099, 0.005084899664033415, 0.0083154736390913, 0.004085647272452145, 0.006961395895488654, 0.01108760050782903, 0.00824964131994261, 0.009245399313198907, 0.00794912559618442, 0.003662420382165605, 0.0029731632892574917, 0.002871729419272495, 0.005245294662141314, 0.006266857052197366, 0.003549175802508084, 0.004860267314702308, 0.006642402183803458, 0.006637384089799902, 0.0025410476935105552, 0.005354957160342717, 0.008824814329401486, 0.00336637366747709, 0.00321972671587875, 0.0022641509433962265, 0.003092352695361471, 0.004176760504552669, 0.004168002564924655, 0.00330660494337439, 0.006197834889678539, 0.00210016155088853, 0.0028583095140873828, 0.003481839044076917, 0.00351288056206089, 0.0034604860775792694, 0.0013045250713412148, 0.0019575600970949806, 0.0026992696093998095, 0.0027913468248429866, 0.001837813002526993, 0.002643045931852275, 0.00379041248606466, 0.002409438351611831, 0.004364246747796894, 0.00359375, 0.003143893591293833, 0.008673879996423143, 0.006692742285962625, 0.008871879620770635, 0.004122294744074201, 0.006956521739130435, 0.008763308763308763, 0.004534565366187543, 0.003114052160373686, 0.008654670094258783, 0.0068442923490589095, 0.0021501819384717167, 0.0035438651756182077, 0.0028926815157651145, 0.0018105009052504525, 0.0059332260659694285, 0.005799138915736754, 0.004611277404740717, 0.0070140280561122245, 0.0031663104567402835, 0.004495504495504496, 0.0035090517585134383, 0.00343955488113303, 0.003869969040247678, 0.0004979583706802111, 0.0028600139135812014, 0.001173073452445407, 0.004975124378109453, 0.003835238168290251, 0.003083979123833623, 0.011165507171691146, 0.00216854856801017, 0.006022023399862354, 0.003013056578506863, 0.005991703794745736, 0.006080902441173879, 0.006118622323102734, 0.006114558043341426, 0.008126675603217158, 0.011477761836441894, 0.005353694927154643, 0.007470164890225016, 0.0023158457290460496, 0.0024931224209078402, 0.0027462467960454044, 0.0032221379833206974, 0.004777070063694267, 0.002614178071659234, 0.007270640007653305, 0.008098028769312733, 0.006855747558226897, 0.007054859429293461, 0.008502805049088359]	0.000275305129852	0.0116258741259	0.004331222361721812	0.00259978012992608	810148;696860;252937;252244;235692;142591;4428250;1758196;814106;583865;272259;4465674;78424;805275;4332904;4422085;1697007;512285;825011;564505;4479913;810344;542613;513927;543083;	k__Bacteria;p__Acidobacteria;c__BPC102;f__;g__;s__;	25.0
Node54811	2.3509887016445914e-163	1	[15.0, 15.0, 10.0, 4.0, 13.0, 29.0, 14.0, 17.0, 22.0, 41.0, 13.0, 12.0, 4.0, 11.0, 12.0, 12.0, 17.0, 10.0, 18.0, 5.0, 10.0, 13.0, 25.0, 23.0, 3.0, 1.0, 25.0, 10.0, 21.0, 35.0, 1.0, 51.0, 11.0, 3.0, 11.0, 10.0, 6.0, 6.0, 40.0, 13.0, 10.0, 33.0, 14.0, 17.0, 14.0, 12.0, 12.0, 12.0, 20.0, 32.0, 17.0, 6.0, 17.0, 28.0, 55.0, 26.0, 8.0, 15.0, 22.0, 51.0, 44.0, 56.0, 36.0, 20.0, 22.0, 27.0, 8.0, 11.0, 16.0, 35.0, 34.0, 65.0, 33.0, 8.0, 12.0, 3.0, 6.0, 3.0, 3.0, 5.0, 16.0, 4.0, 4.0, 33.0, 56.0, 24.0, 29.0, 55.0, 17.0, 17.0, 12.0, 27.0, 12.0, 13.0, 19.0, 15.0, 3.0, 10.0, 6.0, 30.0, 10.0, 15.0, 10.0, 19.0, 9.0, 18.0, 4.0, 28.0, 45.0, 16.0, 5.0, 7.0, 12.0, 6.0, 18.0, 19.0, 25.0, 25.0, 4.0, 8.0, 28.0, 38.0, 16.0, 25.0, 13.0]	0.002	[0.0014702999411880023, 0.0013428827215756492, 0.000896941429724639, 0.0003683919690550746, 0.0011929888960264293, 0.0024028502775706355, 0.0013904061972390505, 0.0016222922034545282, 0.0019148750979197493, 0.003118344995436568, 0.0010634816753926702, 0.0009720534629404617, 0.0003124511795032026, 0.0009526283883259721, 0.0010507880910683013, 0.0009628500361068764, 0.0013943569553805774, 0.0009133254178463787, 0.0017053529133112268, 0.00043706293706293706, 0.000896780557797507, 0.0010546811617718644, 0.0022255853289415116, 0.0018528961572544913, 0.00022967386311437759, 0.00010488777008600797, 0.0021866526720895653, 0.0008225713580653121, 0.0018347020793290233, 0.003178062290020884, 8.572653236176597e-05, 0.0038586668684270258, 0.0009944851279269505, 0.0002539145154464664, 0.0009863701578192252, 0.000880514220304658, 0.0005299417064122947, 0.00047770700636942675, 0.003129645567639465, 0.0010370134014039566, 0.0007713668620796051, 0.002617801047120419, 0.0011041880274469595, 0.001475438291963201, 0.0012738853503184713, 0.001171303074670571, 0.0011727912431587178, 0.0009179926560587516, 0.0017474879860200961, 0.0029923321488685246, 0.001335008638291189, 0.0004528301886792453, 0.001420810697868784, 0.0023389858825494944, 0.0044084642513626164, 0.0021492932131933536, 0.0006611023882323775, 0.0012116316639741518, 0.0017966516945692118, 0.004035767982907335, 0.0036801605888256944, 0.0045066795428939325, 0.0029351814105177333, 0.0015660480776759846, 0.0017465862178469354, 0.00209351011863224, 0.0006126043341756643, 0.000785770412172298, 0.0011891490152359718, 0.00290794283815221, 0.002853545950482585, 0.005078125, 0.002660217654171705, 0.000715371546096754, 0.0010430247718383311, 0.0002609376359050187, 0.0005152868430092751, 0.0002608695652173913, 0.0002457002457002457, 0.0004277891854893908, 0.001557026080186843, 0.00034275921165381317, 0.00032591868328851953, 0.002729077075752564, 0.004410143329658214, 0.0023141452126120912, 0.0029169181251257293, 0.0055309734513274336, 0.0014937175995079518, 0.001375293261063021, 0.0009249267766301834, 0.0021372595582996915, 0.000999000999000999, 0.0010367652922880612, 0.0019221041982802225, 0.0014512383900928793, 0.00029877502240812666, 0.0007729767334003246, 0.0005414185165132648, 0.002407318247472316, 0.0007670476336580502, 0.0011861458168590858, 0.000858885167053165, 0.0014207731997308009, 0.0007742601514108741, 0.0015065282892534316, 0.00030726686126901216, 0.0024676125848241827, 0.004440935557090694, 0.0014387195396097473, 0.00041890080428954424, 0.000627690100430416, 0.00105318588730911, 0.0005465974309920743, 0.001603277812416496, 0.0016334250343878955, 0.0022885389967045038, 0.0023692191053828657, 0.00033523298692591353, 0.0006151007227433493, 0.002678656844924902, 0.004049014384656367, 0.0015026296018031556, 0.002632410234810993, 0.0011395511921458625]	8.57265323618e-05	0.00553097345133	0.0015791527926186236	0.0011439959015460378	4350239;2918028;3430522;4312077;827323;4318789;162343;292370;4367291;693926;4339236;244670;162661;4316439;	k__Bacteria;p__Acidobacteria;c__Acidobacteria-6;o__iii1-15;f__;g__;s__;	14.0
Node54838	2.3509887016445914e-163	1	[46.0, 49.0, 31.0, 21.0, 39.0, 63.0, 25.0, 16.0, 24.0, 32.0, 33.0, 33.0, 83.0, 31.0, 45.0, 75.0, 79.0, 18.0, 10.0, 98.0, 39.0, 51.0, 69.0, 48.0, 94.0, 132.0, 32.0, 63.0, 59.0, 6.0, 167.0, 31.0, 35.0, 83.0, 107.0, 98.0, 118.0, 50.0, 93.0, 55.0, 65.0, 29.0, 65.0, 14.0, 21.0, 19.0, 11.0, 58.0, 64.0, 28.0, 26.0, 17.0, 183.0, 94.0, 107.0, 65.0, 239.0, 91.0, 127.0, 125.0, 60.0, 55.0, 87.0, 66.0, 88.0, 71.0, 38.0, 28.0, 13.0, 65.0, 46.0, 69.0, 206.0, 147.0, 306.0, 131.0, 179.0, 139.0, 152.0, 187.0, 10.0, 79.0, 212.0, 89.0, 86.0, 25.0, 7.0, 7.0, 16.0, 112.0, 43.0, 156.0, 105.0, 78.0, 4.0, 15.0, 19.0, 121.0, 32.0, 91.0, 58.0, 134.0, 124.0, 117.0, 58.0, 82.0, 100.0, 17.0, 4.0, 22.0, 134.0, 172.0, 191.0, 128.0, 17.0, 2.0, 1.0, 4.0, 189.0, 13.0, 6.0, 1.0, 18.0, 4.0, 143.0]	0.006	[0.004508919819643208, 0.004386750223813787, 0.002780518432146381, 0.0019340578375391416, 0.003578966688079288, 0.005219985085756898, 0.0024828682093554475, 0.0015268632503101442, 0.00208895465227609, 0.002433830240340736, 0.0026996073298429317, 0.0026731470230862697, 0.006483361974691454, 0.002684680003464103, 0.00394045534150613, 0.006017812725667977, 0.006479658792650919, 0.0016439857521234817, 0.0009474182851729038, 0.008566433566433567, 0.003497444175410277, 0.004137595326951161, 0.006142615507878572, 0.003866913719487634, 0.0071964477109171645, 0.013845185651353053, 0.0027989154202746436, 0.0051821995558114665, 0.005154639175257732, 0.0005448106782892945, 0.014316330904414917, 0.0023454641749262313, 0.003164270861585752, 0.007024968260685569, 0.009594691535150645, 0.008629039358985648, 0.010422186892775128, 0.003980891719745223, 0.007276425944761755, 0.004387364390555201, 0.005013884603517433, 0.0023004918292876407, 0.005126587270289455, 0.001215066828675577, 0.001910828025477707, 0.0018545632015617374, 0.0010750586395621578, 0.004436964504283966, 0.005591961555264308, 0.002618290630259959, 0.002041777917386524, 0.0012830188679245284, 0.015294609277058085, 0.007852309748559017, 0.008576466816287272, 0.005373233032983384, 0.019750433848442276, 0.007350565428109855, 0.01037158023683136, 0.009891588193400332, 0.005018400802944129, 0.0044262031224851115, 0.007093355075417856, 0.00516795865633075, 0.006986344871387742, 0.005505156237884779, 0.0029098705873344052, 0.0020001428673476675, 0.000966183574879227, 0.005400465270854104, 0.0038606798153587914, 0.005390625, 0.0166062071745264, 0.013144952159527854, 0.026597131681877443, 0.011394276767852483, 0.01537272414977671, 0.01208695652173913, 0.012448812448812449, 0.015999315537303216, 0.000973141300116777, 0.006769494430162811, 0.017273690214291534, 0.007360238173999338, 0.006772720113403686, 0.002410567929804262, 0.000704083685375176, 0.0007039420756234916, 0.0014058518583604253, 0.009060755602297549, 0.003314320949591491, 0.012348610781287106, 0.008741258741258742, 0.006220591753728367, 0.00040465351542741526, 0.0014512383900928793, 0.0018922418085848022, 0.009353018474143928, 0.0028875654214040787, 0.007302198683999358, 0.004448876275216691, 0.010596235963941167, 0.010650176071459246, 0.008748971808868616, 0.004989676531314522, 0.006863073317710077, 0.007681671531725304, 0.0014981933550718251, 0.0003947498272969506, 0.0019782393669634025, 0.011226541554959786, 0.015423242467718794, 0.016763208706336668, 0.011660745194497587, 0.0015142068228378017, 0.000171939477303989, 9.154155986818015e-05, 0.0003790750568612585, 0.015839758632249415, 0.0009995386744579425, 0.0005739978953410505, 0.00010655301012253596, 0.0016904583020285499, 0.0004211856375697589, 0.012535063113604488]	9.15415598682e-05	0.0265971316819	0.005987910584289597	0.004940797389775473	245895;4359104;1785533;751947;605483;368890;139075;728640;675804;133592;	k__Bacteria;p__Acidobacteria;c__Acidobacteria-6;o__iii1-15;f__;g__;s__;	10.0
Node54834	2.3509887016445914e-163	1	[9.0, 28.0, 20.0, 7.0, 15.0, 11.0, 38.0, 10.0, 18.0, 39.0, 34.0, 18.0, 48.0, 18.0, 11.0, 18.0, 20.0, 5.0, 15.0, 61.0, 13.0, 65.0, 26.0, 59.0, 73.0, 26.0, 9.0, 20.0, 11.0, 15.0, 41.0, 50.0, 30.0, 55.0, 47.0, 40.0, 69.0, 30.0, 97.0, 62.0, 56.0, 21.0, 62.0, 17.0, 17.0, 12.0, 4.0, 37.0, 36.0, 23.0, 24.0, 9.0, 132.0, 63.0, 92.0, 54.0, 78.0, 56.0, 89.0, 145.0, 66.0, 37.0, 61.0, 77.0, 76.0, 67.0, 24.0, 18.0, 25.0, 73.0, 51.0, 72.0, 136.0, 70.0, 110.0, 47.0, 82.0, 79.0, 47.0, 63.0, 9.0, 54.0, 49.0, 82.0, 91.0, 11.0, 3.0, 6.0, 15.0, 50.0, 119.0, 101.0, 105.0, 69.0, 3.0, 15.0, 5.0, 68.0, 1.0, 87.0, 53.0, 130.0, 54.0, 119.0, 90.0, 70.0, 47.0, 20.0, 14.0, 23.0, 66.0, 77.0, 68.0, 67.0, 8.0, 2.0, 6.0, 10.0, 62.0, 8.0, 10.0, 24.0, 16.0, 23.0, 91.0]	0.004	[0.0008821799647128014, 0.002506714413607878, 0.001793882859449278, 0.0006446859458463806, 0.0013765256492612645, 0.000911425967354379, 0.00377395967822028, 0.0009542895314438401, 0.0015667159892070676, 0.0029662306054152724, 0.002781413612565445, 0.0014580801944106927, 0.0037494141540384317, 0.001558846453624318, 0.0009632224168126095, 0.0014442750541603145, 0.0016404199475065617, 0.00045666270892318934, 0.0014211274277593558, 0.0053321678321678325, 0.001165814725136759, 0.005273405808859322, 0.002314608742099172, 0.004753081446870216, 0.005588730669116521, 0.0027270820222362073, 0.0007871949619522435, 0.0016451427161306242, 0.0009610344225056788, 0.001362026695723236, 0.0035147878268324047, 0.003783006733751986, 0.0027122321670735015, 0.004655099449851883, 0.004214490674318508, 0.003522056881218632, 0.006094329623741388, 0.0023885350318471337, 0.007589390501525703, 0.004945756222080409, 0.004319654427645789, 0.0016658733936220848, 0.004889975550122249, 0.001475438291963201, 0.0015468607825295723, 0.001171303074670571, 0.00039093041438623924, 0.0028304773561811506, 0.003145478374836173, 0.0021507387319992517, 0.0018847180775875608, 0.000679245283018868, 0.011032177183451734, 0.005262718235736363, 0.007374158384097467, 0.004463916673555427, 0.00644574828526568, 0.004523424878836834, 0.00726827276439363, 0.011474242304344386, 0.005520240883238541, 0.002977627555126348, 0.004973501834488382, 0.006029285099052541, 0.006033661479834868, 0.0051950065906800034, 0.001837813002526993, 0.001285806129009215, 0.0018580453363062058, 0.006065137919574609, 0.004280318925723878, 0.005625, 0.010963321241434905, 0.006259501028346597, 0.009561060408518035, 0.00408802296251196, 0.007042253521126761, 0.006869565217391304, 0.003849303849303849, 0.0053901437371663245, 0.0008758271701050993, 0.004627249357326478, 0.003992503870284364, 0.0067813430367184915, 0.007166482910694598, 0.0010606498891138753, 0.00030175015087507544, 0.0006033789219629927, 0.0013179861172128986, 0.00404498017959712, 0.009172190534915985, 0.007994933903269216, 0.008741258741258742, 0.00550283116675971, 0.00030349013657056146, 0.0014512383900928793, 0.0004979583706802111, 0.005256241787122208, 9.023641941887746e-05, 0.006981222917669716, 0.004065352458387666, 0.010279930412778745, 0.004637979902087091, 0.00889852688252449, 0.007742601514108741, 0.005858721124874456, 0.0036103856199108924, 0.001762580417731559, 0.001381624395539327, 0.002068159338189012, 0.005529490616621984, 0.006904591104734577, 0.00596805336141829, 0.00610367131274483, 0.0007125679166295537, 0.000171939477303989, 0.0005492493592090809, 0.0009476876421531463, 0.00519611129735166, 0.0006151007227433493, 0.0009566631589017507, 0.002557272242940863, 0.0015026296018031556, 0.0024218174160261135, 0.007976858345021038]	9.02364194189e-05	0.0114742423043	0.0037845066922587898	0.0027246002481198604	4442090;1554348;104490;348270;1140997;255389;4374754;128220;4463632;2202125;361764;328810;274731;1889199;4387628;	k__Bacteria;p__Acidobacteria;c__Acidobacteria-6;o__iii1-15;f__;g__;s__;	15.0
Node54875	2.3509887016445914e-163	1	[6.0, 109.0, 35.0, 6.0, 10.0, 24.0, 106.0, 48.0, 90.0, 68.0, 16.0, 13.0, 41.0, 6.0, 13.0, 27.0, 30.0, 7.0, 11.0, 22.0, 9.0, 27.0, 14.0, 11.0, 42.0, 15.0, 11.0, 13.0, 58.0, 20.0, 51.0, 83.0, 22.0, 32.0, 33.0, 43.0, 22.0, 44.0, 21.0, 11.0, 18.0, 12.0, 44.0, 14.0, 13.0, 70.0, 17.0, 66.0, 151.0, 78.0, 58.0, 43.0, 26.0, 12.0, 35.0, 16.0, 68.0, 11.0, 96.0, 24.0, 14.0, 20.0, 16.0, 11.0, 16.0, 14.0, 70.0, 59.0, 44.0, 10.0, 9.0, 15.0, 36.0, 42.0, 71.0, 42.0, 52.0, 39.0, 35.0, 48.0, 14.0, 36.0, 39.0, 22.0, 21.0, 33.0, 15.0, 35.0, 20.0, 57.0, 42.0, 118.0, 74.0, 56.0, 11.0, 10.0, 5.0, 58.0, 12.0, 77.0, 48.0, 150.0, 38.0, 93.0, 36.0, 63.0, 60.0, 17.0, 23.0, 14.0, 38.0, 44.0, 53.0, 39.0, 22.0, 10.0, 11.0, 10.0, 50.0, 24.0, 10.0, 16.0, 27.0, 22.0, 43.0]	0.003	[0.000588119976475201, 0.009758281110116384, 0.0031392950040362365, 0.0005525879535826119, 0.0009176837661741764, 0.0019885657469550086, 0.010527361207667098, 0.004580589750930432, 0.007833579946035339, 0.0051718892607240646, 0.0013089005235602095, 0.0010530579181855001, 0.003202624589907827, 0.0005196154845414394, 0.001138353765323993, 0.002166412581240472, 0.0024606299212598425, 0.0006393277924924651, 0.0010421601136901943, 0.0019230769230769232, 0.0008071025020177562, 0.002190491643680026, 0.0012463277842072464, 0.0008861677273825828, 0.003215434083601286, 0.0015733165512901196, 0.0009621271757194088, 0.0010693427654849057, 0.005067272409575397, 0.0018160355942976483, 0.004372053150450065, 0.006279791178028297, 0.001988970255853901, 0.002708421498095641, 0.002959110473457676, 0.003786211147310029, 0.0019431195901784136, 0.0035031847133757963, 0.001643063923010719, 0.0008774728781110402, 0.001388460351743289, 0.0009519276534983341, 0.0034703052291190158, 0.001215066828675577, 0.0011828935395814377, 0.006832601268911664, 0.0016614542611415168, 0.005048959608323134, 0.013193534294451725, 0.007293809612867028, 0.004554735354169939, 0.0032452830188679244, 0.002173004596740493, 0.0010024225210926406, 0.00280538634177621, 0.001322641977349756, 0.005619370299975209, 0.000888529886914378, 0.007839934667211107, 0.0018991849331328639, 0.00117096018735363, 0.0016095284081764044, 0.0013045250713412148, 0.0008613264427217916, 0.0012702445220704986, 0.0010855237652167172, 0.005360287924037062, 0.004214586756196871, 0.0032701597918989222, 0.0008308408109006315, 0.0007553503986571548, 0.001171875, 0.002902055622732769, 0.0037557006170079585, 0.006171229900043459, 0.003653126902670262, 0.004465819306080384, 0.003391304347826087, 0.0028665028665028664, 0.004106776180698152, 0.0013623978201634877, 0.003084832904884319, 0.0031777071620630653, 0.0018193847171683757, 0.0016538037486218302, 0.003181949667341626, 0.0015087507543753772, 0.0035197103781174576, 0.0017573148229505316, 0.004611277404740717, 0.003237243718205642, 0.009340615847383837, 0.006160506160506161, 0.004466065874471649, 0.001112797167425392, 0.0009674922600619195, 0.0004979583706802111, 0.004483265053721883, 0.0010828370330265296, 0.00617878350184561, 0.0036818286415586407, 0.011861458168590858, 0.003263763634802027, 0.00695431092499813, 0.0030970406056434964, 0.00527284901238701, 0.004609002919035182, 0.0014981933550718251, 0.0022698115069574656, 0.0012588795971585289, 0.003183646112600536, 0.003945480631276901, 0.004651571002281903, 0.003552883301448483, 0.001959561770731273, 0.0008596973865199449, 0.0010069571585499817, 0.0009476876421531463, 0.004190412336573919, 0.0018453021682300476, 0.0009566631589017507, 0.0017048481619605753, 0.002535687453042825, 0.002316521006633674, 0.0037692847124824683]	0.00049795837068	0.0131935342945	0.003052899185489005	0.0023931787960630915	4341171;4330047;352324;4112171;113209;2631018;892000;212676;	k__Bacteria;p__Acidobacteria;c__Acidobacteria-6;o__iii1-15;f__;g__;s__;	8.0
Node54870	2.3509887016445914e-163	1	[19.0, 35.0, 20.0, 29.0, 18.0, 25.0, 32.0, 11.0, 10.0, 11.0, 18.0, 15.0, 22.0, 43.0, 24.0, 28.0, 29.0, 10.0, 11.0, 44.0, 25.0, 17.0, 16.0, 18.0, 27.0, 14.0, 24.0, 21.0, 25.0, 32.0, 67.0, 35.0, 21.0, 38.0, 50.0, 45.0, 53.0, 79.0, 102.0, 64.0, 43.0, 54.0, 110.0, 11.0, 22.0, 8.0, 8.0, 114.0, 39.0, 14.0, 55.0, 7.0, 204.0, 94.0, 139.0, 86.0, 113.0, 86.0, 155.0, 168.0, 61.0, 58.0, 90.0, 81.0, 92.0, 64.0, 19.0, 8.0, 23.0, 97.0, 47.0, 95.0, 182.0, 52.0, 118.0, 65.0, 80.0, 57.0, 53.0, 73.0, 6.0, 51.0, 73.0, 107.0, 89.0, 9.0, 3.0, 25.0, 12.0, 119.0, 126.0, 255.0, 150.0, 137.0, 1.0, 4.0, 24.0, 160.0, 18.0, 163.0, 104.0, 198.0, 50.0, 191.0, 122.0, 166.0, 109.0, 26.0, 25.0, 23.0, 71.0, 78.0, 73.0, 76.0, 8.0, 7.0, 4.0, 12.0, 77.0, 9.0, 11.0, 11.0, 17.0, 13.0, 73.0]	0.005	[0.001862379925504803, 0.003133393017009848, 0.001793882859449278, 0.0026708417756492906, 0.0016518307791135176, 0.002071422653078134, 0.0031780713079749725, 0.001049718484588224, 0.0008703977717817043, 0.000836629145117128, 0.0014725130890052356, 0.001215066828675577, 0.0017184814872676145, 0.0037239109725469817, 0.0021015761821366026, 0.002246650084249378, 0.0023786089238845144, 0.0009133254178463787, 0.0010421601136901943, 0.0038461538461538464, 0.0022419513944937674, 0.0013791984423170533, 0.0014243746105225673, 0.0014500926448078628, 0.0020670647680293983, 0.0014684287812041115, 0.0020991865652059826, 0.0017273998519371555, 0.002184169142058361, 0.002905656950876237, 0.00574367766823832, 0.0026481047136263903, 0.001898562516951451, 0.003216250528988574, 0.0044835007173601145, 0.0039623139913709604, 0.004681151739975269, 0.006289808917197453, 0.007980596197480636, 0.005105296745373325, 0.0033168775069423017, 0.004283674440742504, 0.00867576307279754, 0.0009546953653879535, 0.002001819836214741, 0.0007808687164470473, 0.0007818608287724785, 0.00872093023255814, 0.0034076015727391874, 0.0013091453151299795, 0.004319145594471494, 0.0005283018867924528, 0.017049728374425407, 0.007852309748559017, 0.01114139147162552, 0.007109200628254939, 0.009338071233782332, 0.006946688206785137, 0.012658227848101266, 0.013294294531930047, 0.00510204081632653, 0.004667632383711573, 0.007337953526294333, 0.006342494714587738, 0.007303906001905367, 0.0049623943552764204, 0.0014549352936672026, 0.0005714693906707622, 0.0017094017094017094, 0.008059155865736125, 0.003944607637431809, 0.007421875, 0.014671503426037888, 0.004649915049628901, 0.010256410256410256, 0.005653648777942072, 0.006870491240123669, 0.004956521739130435, 0.0043407043407043405, 0.006245722108145106, 0.0005838847800700662, 0.004370179948586119, 0.005948015970015481, 0.008848825669864373, 0.007008977791778233, 0.0008678044547295343, 0.00030175015087507544, 0.00251407884151247, 0.001054388893770319, 0.009627052827441146, 0.009711731154616926, 0.020185229161719307, 0.012487512487512488, 0.010925911157189569, 0.00010116337885685381, 0.0003869969040247678, 0.0023902001792650133, 0.012367627734405194, 0.0016242555495397943, 0.013079762477932915, 0.007977295390043722, 0.015657124782539934, 0.0042944258352658245, 0.014282509534135946, 0.01049552649690296, 0.013893538667559425, 0.00837302196958058, 0.0022913545430510267, 0.002467186420605941, 0.002068159338189012, 0.005948391420911528, 0.006994261119081779, 0.006406880814463753, 0.006923567459232942, 0.0007125679166295537, 0.0006017881705639615, 0.0003661662394727206, 0.0011372251705837756, 0.0064532349983238355, 0.0006919883130862679, 0.0010523294747919257, 0.0011720831113478955, 0.0015965439519158527, 0.0013688533221017163, 0.006399018232819074]	0.000101163378857	0.0201852291617	0.004797900590441892	0.004155689200307155	4091471;3655114;2447176;193558;586563;695392;4443380;3952124;242266;544092;	k__Bacteria;p__Acidobacteria;c__Acidobacteria-6;o__iii1-15;f__;g__;s__;	10.0
Node54921	2.3509887016445914e-163	1	[15.0, 29.0, 31.0, 9.0, 18.0, 60.0, 36.0, 28.0, 21.0, 57.0, 9.0, 8.0, 17.0, 9.0, 32.0, 13.0, 27.0, 8.0, 27.0, 53.0, 15.0, 6.0, 11.0, 11.0, 9.0, 29.0, 16.0, 20.0, 42.0, 12.0, 75.0, 86.0, 23.0, 48.0, 54.0, 54.0, 47.0, 51.0, 131.0, 78.0, 66.0, 84.0, 33.0, 47.0, 38.0, 26.0, 7.0, 32.0, 39.0, 54.0, 19.0, 20.0, 85.0, 74.0, 126.0, 76.0, 139.0, 62.0, 94.0, 137.0, 79.0, 108.0, 83.0, 113.0, 65.0, 79.0, 43.0, 27.0, 12.0, 79.0, 68.0, 112.0, 130.0, 69.0, 139.0, 68.0, 91.0, 102.0, 69.0, 90.0, 6.0, 55.0, 96.0, 109.0, 120.0, 7.0, 2.0, 9.0, 32.0, 29.0, 41.0, 80.0, 73.0, 55.0, 3.0, 4.0, 6.0, 34.0, 13.0, 61.0, 41.0, 100.0, 40.0, 84.0, 48.0, 58.0, 45.0, 58.0, 12.0, 38.0, 67.0, 82.0, 111.0, 59.0, 5.0, 19.0, 5.0, 13.0, 87.0, 8.0, 8.0, 7.0, 49.0, 4.0, 70.0]	0.004	[0.0014702999411880023, 0.0025962399283795882, 0.002780518432146381, 0.0008288819303739178, 0.0016518307791135176, 0.004971414367387522, 0.003575330221471844, 0.0026720106880427524, 0.001827835320741579, 0.004335260115606936, 0.0007362565445026178, 0.0006480356419603079, 0.0013279175128886112, 0.000779423226812159, 0.0028021015761821367, 0.0010430875391157827, 0.0022145669291338582, 0.0007306603342771029, 0.0025580293699668404, 0.004632867132867133, 0.0013451708366962604, 0.00048677592081778357, 0.0009792575447342652, 0.0008861677273825828, 0.0006890215893431327, 0.003041745332494231, 0.0013994577101373218, 0.0016451427161306242, 0.0036694041586580466, 0.001089621356578589, 0.006429489927132447, 0.0065067715820534165, 0.002079377994756351, 0.004062632247143462, 0.004842180774748924, 0.004754776789645153, 0.004151210033562975, 0.004060509554140127, 0.010249589234019247, 0.00622208040842374, 0.005091021289725393, 0.006663493574488339, 0.002602728921839262, 0.004079152924839438, 0.003457688808007279, 0.002537823328452904, 0.0006841282251759187, 0.0024479804161566705, 0.0034076015727391874, 0.005049560501215635, 0.0014920684780901524, 0.0015094339622641509, 0.0071040534893439195, 0.00618160554673795, 0.010099390830394357, 0.006282549392411341, 0.011486653995537558, 0.005008077544426494, 0.007676602694977542, 0.010841180659966764, 0.0066075610572097696, 0.008691453404152583, 0.006767223807582552, 0.008848171638869314, 0.005160368370911401, 0.006125455532294332, 0.0032927482961941958, 0.0019287091935138224, 0.0008918617614269788, 0.006563642406114989, 0.00570709190096517, 0.00875, 0.010479645304312777, 0.006170079585084504, 0.012081703607127335, 0.005914586413847091, 0.007815183785640674, 0.008869565217391304, 0.005651105651105651, 0.0077002053388090345, 0.0005838847800700662, 0.004712939160239932, 0.007822048398924468, 0.009014224280516044, 0.009450307134981887, 0.0006749590203451933, 0.0002011667672500503, 0.0009050683829444891, 0.0028117037167208507, 0.0023460885041663294, 0.0031601664868197935, 0.006332620913480567, 0.006077256077256077, 0.0043863146981417975, 0.00030349013657056146, 0.0003869969040247678, 0.0005975500448162533, 0.002628120893561104, 0.001173073452445407, 0.004894880436527042, 0.0031448952979980056, 0.007907638779060573, 0.00343554066821266, 0.006281313093546698, 0.0041293874741913286, 0.0048543689320388345, 0.0034567521892763867, 0.005111483211421521, 0.0011842494818908517, 0.0034169589065731498, 0.005613270777479893, 0.007352941176470588, 0.009741969457609268, 0.005374874738088731, 0.0004453549478934711, 0.0016334250343878955, 0.0004577077993409008, 0.0012319939347990902, 0.007291317465638619, 0.0006151007227433493, 0.0007653305271214005, 0.0007458710708577517, 0.0046018031555221635, 0.0004211856375697589, 0.006136044880785414]	0.00020116676725	0.0120817036071	0.004114445991603375	0.002949221008882271	816631;4402382;305400;4404738;2921823;79038;4412806;4434770;4411327;1820;4327717;4024061;153308;	k__Bacteria;p__Acidobacteria;c__Acidobacteria-6;o__iii1-15;f__;g__;s__;	13.0
717396	2.3509887016445914e-163	1	[101.0, 139.0, 89.0, 85.0, 138.0, 154.0, 171.0, 80.0, 134.0, 149.0, 91.0, 84.0, 182.0, 213.0, 142.0, 159.0, 170.0, 104.0, 99.0, 74.0, 116.0, 155.0, 105.0, 173.0, 182.0, 229.0, 161.0, 226.0, 135.0, 12.0, 113.0, 140.0, 118.0, 120.0, 71.0, 88.0, 85.0, 24.0, 48.0, 26.0, 47.0, 33.0, 29.0, 86.0, 132.0, 91.0, 49.0, 47.0, 189.0, 107.0, 89.0, 97.0, 48.0, 34.0, 35.0, 27.0, 101.0, 42.0, 40.0, 63.0, 29.0, 40.0, 24.0, 20.0, 35.0, 18.0, 79.0, 138.0, 125.0, 31.0, 18.0, 39.0, 88.0, 111.0, 132.0, 37.0, 122.0, 105.0, 93.0, 77.0, 60.0, 73.0, 52.0, 44.0, 46.0, 125.0, 28.0, 24.0, 77.0, 61.0, 17.0, 84.0, 31.0, 40.0, 29.0, 110.0, 104.0, 76.0, 73.0, 35.0, 33.0, 57.0, 73.0, 44.0, 21.0, 41.0, 59.0, 87.0, 61.0, 106.0, 59.0, 145.0, 103.0, 119.0, 92.0, 24.0, 40.0, 32.0, 101.0, 61.0, 18.0, 19.0, 120.0, 25.0, 119.0]	0.007	[0.009900019603999216, 0.012444046553267682, 0.007982778724549286, 0.007828329342420335, 0.012664035973203635, 0.012759963542961305, 0.016982818551991262, 0.007634316251550721, 0.011663330141874836, 0.011332522056586553, 0.007444371727748691, 0.006804374240583232, 0.01421652866739572, 0.018446349701221096, 0.012434325744308231, 0.012757762978416111, 0.013943569553805775, 0.009498584345602338, 0.009379441023211747, 0.006468531468531468, 0.01040265447045108, 0.012575044621126075, 0.009347458381554348, 0.013937001530653347, 0.013933547695605574, 0.024019299349695825, 0.0140820432082568, 0.018590112692276055, 0.011794513367115149, 0.001089621356578589, 0.009687098156879554, 0.010592418854505561, 0.010668113190489105, 0.010156580617858655, 0.006366571018651363, 0.0077485251386809895, 0.0075075075075075074, 0.001910828025477707, 0.003755574681167358, 0.002074026802807913, 0.003625424251774144, 0.002617801047120419, 0.0022872466282829874, 0.007463981947578546, 0.012010919017288443, 0.008882381649585163, 0.004788897576231431, 0.00359547123623011, 0.01651376146788991, 0.010005610622779128, 0.0069891628710538715, 0.007320754716981132, 0.004011700793982449, 0.0028401971430958147, 0.00280538634177621, 0.0022319583367777134, 0.008346417651433766, 0.003392568659127625, 0.0032666394446712946, 0.0049853604494737675, 0.002425560388089662, 0.003219056816352809, 0.001956787607011822, 0.0015660480776759846, 0.0027786598920292154, 0.0013956734124214933, 0.006049467799984685, 0.009857846989070648, 0.00929022668153103, 0.0025756065137919576, 0.0015107007973143096, 0.003046875, 0.00709391374445788, 0.009925780202092461, 0.011473272490221642, 0.0032182308428285638, 0.010477499141188595, 0.009130434782608696, 0.007616707616707617, 0.006587953456536619, 0.0058388478007006615, 0.006255355612682091, 0.004236942882750754, 0.0036387694343367515, 0.00362261773507639, 0.01205283964902131, 0.002816334741500704, 0.002413515687851971, 0.006765662068359547, 0.004934875819108487, 0.0013103129335594265, 0.006649251959154595, 0.002580752580752581, 0.003190047053194035, 0.0029337379868487608, 0.010642414860681114, 0.010357534110148392, 0.005874623173842467, 0.006587258617578054, 0.0028085379553843687, 0.0025312571910715656, 0.004507354104064526, 0.006269861719488104, 0.003290211620429223, 0.0018066070199587061, 0.0034315366588550385, 0.004532186203717929, 0.007667224817132281, 0.006019934866278496, 0.009531516949914576, 0.004943029490616622, 0.013002152080344333, 0.009039845532736528, 0.010840849048009474, 0.008194531041239869, 0.0020632737276478678, 0.003661662394727206, 0.003032600454890068, 0.008464632919879317, 0.004690143010918038, 0.0017219936860231513, 0.0020245071923281834, 0.011269722013523666, 0.002632410234810993, 0.010431276297335203]	0.00108962135658	0.0240192993497	0.007224904303232726	0.004423743201476351	717396;	k__Bacteria;p__Acidobacteria;c__Acidobacteria-6;o__iii1-15;f__;g__;s__;	1.0
Node54949	2.3509887016445914e-163	1	[131.0, 31.0, 26.0, 155.0, 139.0, 200.0, 42.0, 21.0, 23.0, 38.0, 19.0, 23.0, 51.0, 299.0, 201.0, 231.0, 195.0, 103.0, 19.0, 47.0, 136.0, 42.0, 26.0, 49.0, 49.0, 194.0, 159.0, 280.0, 112.0, 4.0, 93.0, 33.0, 29.0, 48.0, 56.0, 43.0, 58.0, 17.0, 11.0, 11.0, 17.0, 5.0, 18.0, 15.0, 16.0, 24.0, 6.0, 22.0, 36.0, 26.0, 10.0, 4.0, 6.0, 6.0, 12.0, 6.0, 117.0, 6.0, 34.0, 12.0, 5.0, 6.0, 11.0, 7.0, 6.0, 2.0, 21.0, 25.0, 30.0, 10.0, 9.0, 6.0, 20.0, 95.0, 110.0, 70.0, 93.0, 82.0, 78.0, 110.0, 15.0, 63.0, 89.0, 9.0, 12.0, 18.0, 7.0, 8.0, 19.0, 28.0, 10.0, 46.0, 38.0, 26.0, 4.0, 18.0, 126.0, 60.0, 58.0, 41.0, 27.0, 51.0, 63.0, 40.0, 13.0, 25.0, 46.0, 16.0, 11.0, 17.0, 53.0, 90.0, 86.0, 88.0, 15.0, 11.0, 4.0, 11.0, 83.0, 13.0, 2.0, 13.0, 15.0, 7.0, 78.0]	0.004	[0.01284061948637522, 0.002775290957923008, 0.0023320477172840614, 0.014275188800884141, 0.012755804349821051, 0.01657138122462507, 0.004171218591717152, 0.002004008016032064, 0.00200191487509792, 0.002890173410404624, 0.0015543193717277486, 0.001863102470635885, 0.003983752538665833, 0.02589417164631506, 0.017600700525394045, 0.018534863195057368, 0.015994094488188976, 0.0094072518038177, 0.0018000947418285174, 0.004108391608391608, 0.012196215586046095, 0.003407431445724485, 0.002314608742099172, 0.00394747442197696, 0.0037513397642015005, 0.020348227396685546, 0.013907110994489635, 0.02303199802582874, 0.009785077756421458, 0.00036320711885952963, 0.007972567509644235, 0.0024967844442763108, 0.0026218244281710516, 0.004062632247143462, 0.005021520803443328, 0.003786211147310029, 0.005122769828652182, 0.0013535031847133757, 0.0008606525311008528, 0.0008774728781110402, 0.0013113236655353285, 0.00039663652229097253, 0.0014196703210032336, 0.0013018573164381183, 0.0014558689717925387, 0.002342606149341142, 0.0005863956215793589, 0.0016829865361077112, 0.003145478374836173, 0.0024312698709556763, 0.000785299198994817, 0.0003018867924528302, 0.0005014625992478062, 0.0005012112605463203, 0.0009618467457518436, 0.0004959907415061585, 0.00966862242789852, 0.0004846526655896607, 0.0027766435279706, 0.0009495924665664319, 0.0004182000669120107, 0.0004828585224529213, 0.0008968609865470852, 0.0005481168271865946, 0.000476341695776437, 0.00015507482360238814, 0.0016080863772111188, 0.0017858418458461319, 0.002229654403567447, 0.0008308408109006315, 0.0007553503986571548, 0.00046875, 0.0016122531237404273, 0.008495037109898953, 0.009561060408518035, 0.00608854483778377, 0.007986946066643765, 0.0071304347826086955, 0.0063882063882063885, 0.009411362080766598, 0.0014597119501751654, 0.005398457583547558, 0.007251690703169559, 0.0007442937479325174, 0.0009450307134981887, 0.0017356089094590686, 0.000704083685375176, 0.0008045052292839903, 0.001669449081803005, 0.002265188900574387, 0.0007707723138584862, 0.003641257025251326, 0.0031635031635031635, 0.0020735305845761224, 0.00040465351542741526, 0.001741486068111455, 0.01254855094114132, 0.004637860400401948, 0.005233712326294893, 0.0032900016048788318, 0.0020710286108767354, 0.0040328957773208916, 0.0054109765524349394, 0.0029911014731174757, 0.0011183757742601514, 0.002092400401740877, 0.0035335689045936395, 0.0014100643341852471, 0.0010855620250666141, 0.0015286395108353565, 0.004440348525469169, 0.008070301291248206, 0.007547832192381956, 0.00801676232121709, 0.0013360648436804134, 0.0009456671251719395, 0.0003661662394727206, 0.001042456406368461, 0.006956084478712705, 0.0009995386744579425, 0.00019133263178035013, 0.0013851891315929674, 0.0014087152516904582, 0.000737074865747078, 0.006837307152875175]	0.000155074823602	0.0258941716463	0.00429965557082304	0.005044287918882516	655387;219034;811187;	k__Bacteria;p__Acidobacteria;c__Acidobacteria-6;o__iii1-15;f__;g__;s__;	3.0
Node54952	2.3509887016445914e-163	1	[11.0, 22.0, 36.0, 74.0, 22.0, 15.0, 37.0, 8.0, 30.0, 10.0, 13.0, 8.0, 4.0, 52.0, 17.0, 9.0, 18.0, 32.0, 6.0, 15.0, 32.0, 15.0, 11.0, 18.0, 15.0, 27.0, 18.0, 29.0, 9.0, 11.0, 33.0, 9.0, 9.0, 24.0, 29.0, 19.0, 22.0, 35.0, 37.0, 25.0, 14.0, 18.0, 41.0, 1.0, 5.0, 9.0, 6.0, 44.0, 31.0, 16.0, 19.0, 11.0, 74.0, 23.0, 48.0, 13.0, 38.0, 19.0, 80.0, 50.0, 25.0, 26.0, 32.0, 42.0, 23.0, 17.0, 18.0, 12.0, 18.0, 26.0, 18.0, 28.0, 46.0, 25.0, 56.0, 10.0, 38.0, 19.0, 35.0, 28.0, 5.0, 8.0, 16.0, 50.0, 24.0, 8.0, 3.0, 13.0, 2.0, 49.0, 35.0, 96.0, 85.0, 41.0, 3.0, 16.0, 20.0, 61.0, 12.0, 70.0, 58.0, 59.0, 21.0, 53.0, 30.0, 56.0, 64.0, 5.0, 6.0, 7.0, 25.0, 27.0, 34.0, 39.0, 4.0, 1.0, 2.0, 4.0, 25.0, 10.0, 1.0, 1.0, 8.0, 1.0, 24.0]	0.002	[0.0010782199568712017, 0.0019695613249776185, 0.0032289891470087, 0.00681525142751888, 0.002018904285583188, 0.0012428535918468805, 0.003674644949846062, 0.0007634316251550721, 0.002611193315345113, 0.0007605719501064801, 0.0010634816753926702, 0.0006480356419603079, 0.0003124511795032026, 0.004503334199359141, 0.0014886164623467602, 0.0007221375270801573, 0.0014763779527559055, 0.0029226413371084116, 0.0005684509711037423, 0.0013111888111888112, 0.0028696977849520223, 0.0012169398020444588, 0.0009792575447342652, 0.0014500926448078628, 0.0011483693155718878, 0.0028319697923222154, 0.001574389923904487, 0.0023854569383894055, 0.0007863008911410099, 0.0009988195768637065, 0.0028289755679382768, 0.0006809412120753575, 0.0008136696501220504, 0.002031316123571731, 0.0026004304160688664, 0.00167297701857885, 0.0019431195901784136, 0.002786624203821656, 0.002894922150066505, 0.001994256541161455, 0.0010799136069114472, 0.0014278914802475012, 0.00323369350895181, 8.679048776254123e-05, 0.00045495905368516835, 0.0008784773060029283, 0.0005863956215793589, 0.0033659730722154224, 0.002708606378331149, 0.0014961660744342623, 0.0014920684780901524, 0.000830188679245283, 0.006184705390722942, 0.0019213098320942277, 0.0038473869830073742, 0.0010746466065966768, 0.003140236344103793, 0.0015347334410339257, 0.006533278889342589, 0.003956635277360133, 0.0020910003345600537, 0.0020923869306293257, 0.0026090501426824296, 0.003288700963119568, 0.0018259765004763418, 0.0013181360006202993, 0.0013783597518952446, 0.0008572040860061433, 0.0013377926421404682, 0.002160186108341642, 0.0015107007973143096, 0.0021875, 0.0037081821846029826, 0.0022355360815523562, 0.004867448935245545, 0.0008697921196833957, 0.0032634833390587426, 0.0016521739130434783, 0.0028665028665028664, 0.0023956194387405884, 0.0004865706500583885, 0.0006855184233076263, 0.0013036747331540781, 0.004134965266291763, 0.0018900614269963774, 0.0007713817375373638, 0.00030175015087507544, 0.0013073209975864844, 0.00017573148229505317, 0.003964080576005178, 0.002697703098504702, 0.00759914509617668, 0.007076257076257076, 0.0032697982295238856, 0.00030349013657056146, 0.0015479876160990713, 0.0019918334827208443, 0.00471515807374198, 0.0010828370330265296, 0.005617075910768737, 0.004448876275216691, 0.004665506879645738, 0.0018036588508116465, 0.003963209451880655, 0.00258086717136958, 0.004686976899899564, 0.0049162697803041945, 0.0004406451044328897, 0.0005921247409454259, 0.0006294397985792644, 0.0020945040214477213, 0.002421090387374462, 0.002984026680709145, 0.003552883301448483, 0.00035628395831477686, 8.59697386519945e-05, 0.0001830831197363603, 0.0003790750568612585, 0.0020952061682869595, 0.0007688759034291865, 9.566631589017506e-05, 0.00010655301012253596, 0.0007513148009015778, 0.00010529640939243972, 0.0021037868162692847]	8.5969738652e-05	0.00759914509618	0.0021100174840618137	0.0015967823941911545	4308299;4401482;3267604;	k__Bacteria;p__Acidobacteria;c__Acidobacteria-6;o__iii1-15;f__;g__;s__;	3.0
4409930	2.3509887016445914e-163	1	[47.0, 18.0, 10.0, 6.0, 18.0, 56.0, 21.0, 12.0, 15.0, 47.0, 12.0, 5.0, 10.0, 11.0, 12.0, 19.0, 51.0, 21.0, 17.0, 92.0, 13.0, 15.0, 16.0, 28.0, 22.0, 6.0, 15.0, 10.0, 38.0, 11.0, 41.0, 45.0, 17.0, 34.0, 73.0, 78.0, 118.0, 48.0, 88.0, 37.0, 37.0, 55.0, 39.0, 22.0, 28.0, 14.0, 5.0, 29.0, 16.0, 22.0, 14.0, 11.0, 42.0, 71.0, 126.0, 92.0, 129.0, 36.0, 36.0, 108.0, 104.0, 130.0, 96.0, 39.0, 48.0, 28.0, 11.0, 22.0, 16.0, 58.0, 67.0, 76.0, 95.0, 84.0, 109.0, 20.0, 66.0, 43.0, 39.0, 57.0, 5.0, 34.0, 28.0, 45.0, 89.0, 10.0, 15.0, 37.0, 15.0, 15.0, 23.0, 51.0, 23.0, 48.0, 3.0, 6.0, 9.0, 111.0, 30.0, 47.0, 20.0, 14.0, 87.0, 13.0, 52.0, 59.0, 25.0, 15.0, 41.0, 6.0, 18.0, 75.0, 160.0, 108.0, 5.0, 18.0, 9.0, 15.0, 60.0, 14.0, 14.0, 24.0, 18.0, 21.0, 71.0]	0.003	[0.004606939815722407, 0.0016114592658907788, 0.000896941429724639, 0.0005525879535826119, 0.0016518307791135176, 0.00463998674289502, 0.002085609295858576, 0.001145147437732608, 0.0013055966576725564, 0.003574688165500456, 0.000981675392670157, 0.0004050222762251924, 0.0007811279487580066, 0.0009526283883259721, 0.0010507880910683013, 0.001524512557169221, 0.004183070866141733, 0.001917983377477395, 0.0016106110847939365, 0.008041958041958041, 0.001165814725136759, 0.0012169398020444588, 0.0014243746105225673, 0.00225569966970112, 0.0016842749961721022, 0.0006293266205160479, 0.0013119916032537393, 0.0008225713580653121, 0.003319937095928709, 0.0009988195768637065, 0.0035147878268324047, 0.0034047060603767873, 0.0015369315613416507, 0.0028776978417266188, 0.006545911047345768, 0.0068680109183763315, 0.010422186892775128, 0.003821656050955414, 0.006885220248806822, 0.0029514996809189534, 0.002854057389694539, 0.004363001745200698, 0.003075952362173673, 0.001909390730775907, 0.0025477707006369425, 0.0013665202537823328, 0.000488663017982799, 0.002218482252141983, 0.001397990388816077, 0.0020572283523471106, 0.001099418878592744, 0.000830188679245283, 0.0035102381947346426, 0.00593099991646479, 0.010099390830394357, 0.0076051913697610975, 0.010660276010247088, 0.0029079159935379646, 0.002939975500204165, 0.008546332199097888, 0.008698561391769822, 0.010461934653146628, 0.007827150428047288, 0.00305379375146817, 0.003810733566211496, 0.0021710475304334343, 0.0008423309594915384, 0.001571540824344596, 0.0011891490152359718, 0.004818876703223662, 0.005623164078892153, 0.0059375, 0.007658202337767029, 0.007511401234015917, 0.009474141677531508, 0.0017395842393667913, 0.0056681552731020265, 0.0037391304347826086, 0.0031941031941031942, 0.004876796714579056, 0.0004865706500583885, 0.002913453299057412, 0.0022814307830196366, 0.0037214687396625867, 0.007008977791778233, 0.0009642271719217047, 0.0015087507543753772, 0.0037208366854384555, 0.0013179861172128986, 0.001213494053879136, 0.0017727763218745184, 0.004037045832343861, 0.0019147519147519148, 0.0038280564638328417, 0.00030349013657056146, 0.0005804953560371517, 0.00089632506722438, 0.008580041740743604, 0.0027070925825663237, 0.003771465254373295, 0.0015340952673161003, 0.0011070694290684802, 0.007472300953362535, 0.0009721079787631795, 0.004473503097040606, 0.00493806494810847, 0.001920417882931326, 0.0013219353132986693, 0.0040461857297937436, 0.0005395198273536552, 0.0015080428954423592, 0.006725251076040172, 0.0140424784974548, 0.009838753757857338, 0.0004453549478934711, 0.001547455295735901, 0.0008238740388136214, 0.0014215314632297195, 0.005028494803888703, 0.001076426264800861, 0.001339328422462451, 0.002557272242940863, 0.0016904583020285499, 0.0022112245972412342, 0.006223702664796634]	0.000303490136571	0.0140424784975	0.003374307143549378	0.002812805473383236	4409930;	k__Bacteria;p__Acidobacteria;c__Acidobacteria-6;o__iii1-15;f__;g__;s__;	1.0
Node54985	2.3509887016445914e-163	1	[107.0, 11.0, 7.0, 47.0, 59.0, 46.0, 18.0, 7.0, 2.0, 17.0, 17.0, 14.0, 21.0, 15.0, 18.0, 19.0, 71.0, 71.0, 13.0, 46.0, 59.0, 7.0, 16.0, 8.0, 8.0, 67.0, 27.0, 17.0, 28.0, 66.0, 22.0, 16.0, 35.0, 19.0, 43.0, 43.0, 50.0, 73.0, 248.0, 61.0, 156.0, 166.0, 87.0, 29.0, 31.0, 8.0, 5.0, 62.0, 6.0, 13.0, 15.0, 15.0, 135.0, 165.0, 318.0, 165.0, 92.0, 80.0, 137.0, 363.0, 228.0, 155.0, 55.0, 110.0, 67.0, 196.0, 10.0, 22.0, 16.0, 149.0, 181.0, 351.0, 164.0, 38.0, 81.0, 27.0, 69.0, 44.0, 21.0, 28.0, 3.0, 17.0, 69.0, 175.0, 312.0, 4.0, 6.0, 98.0, 22.0, 92.0, 59.0, 155.0, 56.0, 121.0, 4.0, 5.0, 38.0, 153.0, 70.0, 185.0, 55.0, 56.0, 42.0, 125.0, 109.0, 149.0, 75.0, 28.0, 47.0, 29.0, 40.0, 82.0, 66.0, 75.0, 5.0, 21.0, 6.0, 49.0, 50.0, 8.0, 47.0, 40.0, 23.0, 33.0, 67.0]	0.006	[0.010488139580474417, 0.0009847806624888092, 0.0006278590008072473, 0.004328605636397127, 0.00541433422042764, 0.0038114176816637668, 0.001787665110735922, 0.0006680026720106881, 0.00017407955435634086, 0.0012929723151810161, 0.0013907068062827225, 0.0011340623734305386, 0.0016403686923918137, 0.0012990387113535984, 0.0015761821366024518, 0.001524512557169221, 0.005823490813648294, 0.006484610466709288, 0.001231643770724775, 0.004020979020979021, 0.005291005291005291, 0.0005679052409540809, 0.0014243746105225673, 0.0006444856199146056, 0.0006124636349716736, 0.007027480595762534, 0.0023615848858567303, 0.0013983713087110307, 0.0024462694391053645, 0.0059929174611822395, 0.0018859837119588512, 0.0012105621548006355, 0.003164270861585752, 0.001608125264494287, 0.0038558106169296986, 0.003786211147310029, 0.004416180886769122, 0.005812101910828025, 0.01940380251936468, 0.00486598596043395, 0.01203332304844184, 0.01316833254006029, 0.006861739884848963, 0.0025169241451136956, 0.0028207461328480436, 0.0007808687164470473, 0.000488663017982799, 0.004742962056303549, 0.0005242463958060288, 0.0012156349354778381, 0.0011779487984922255, 0.0011320754716981133, 0.011282908483075638, 0.013783309665023807, 0.025488938762423852, 0.01363974539141936, 0.007602677464672341, 0.006462035541195477, 0.011188240097999184, 0.028725172113634564, 0.01906992305118769, 0.012473845163367133, 0.004484304932735426, 0.008613264427217916, 0.005319148936170213, 0.015197332713034039, 0.0007657554177195804, 0.001571540824344596, 0.0011891490152359718, 0.012379528082419409, 0.015190935795216114, 0.027421875, 0.013220475614671504, 0.0033980148439595815, 0.0070404172099087356, 0.0023484387231451683, 0.005925798694606664, 0.0038260869565217392, 0.0017199017199017199, 0.0023956194387405884, 0.0002919423900350331, 0.001456726649528706, 0.005622097286726962, 0.014472378432021172, 0.024570798550952906, 0.0003856908687686819, 0.0006035003017501509, 0.009855189058728881, 0.0019330463052455848, 0.007442763530458701, 0.0045475566517650685, 0.012269453019868598, 0.004662004662004662, 0.009649892335911955, 0.00040465351542741526, 0.00048374613003095975, 0.0037844836171696044, 0.011826544021024968, 0.006316549359321422, 0.014845129192745948, 0.004218761985119276, 0.004428277716273921, 0.003607317701623293, 0.009347192103492111, 0.009377150722642807, 0.012470706394375627, 0.005761253648793978, 0.0024676125848241827, 0.004638310470739169, 0.002607679165542667, 0.003351206434316354, 0.007352941176470588, 0.005792522380200105, 0.006832467887400929, 0.0004453549478934711, 0.0018053645116918845, 0.0005492493592090809, 0.004643669446550417, 0.004190412336573919, 0.0006151007227433493, 0.004496316846838228, 0.004262120404901438, 0.002160030052592036, 0.0034747815099505108, 0.005873071528751753]	0.000174079554356	0.0287251721136	0.005702881696386901	0.00580035736531558	557097;194730;806689;334113;305094;630099;	k__Bacteria;p__Acidobacteria;c__Acidobacteria-6;o__iii1-15;f__;g__;s__;	6.0
Node54958	2.3509887016445914e-163	1	[60.0, 8.0, 11.0, 8.0, 55.0, 18.0, 15.0, 3.0, 4.0, 31.0, 35.0, 31.0, 35.0, 5.0, 11.0, 17.0, 39.0, 47.0, 53.0, 18.0, 45.0, 47.0, 68.0, 34.0, 22.0, 17.0, 17.0, 10.0, 50.0, 142.0, 12.0, 16.0, 73.0, 8.0, 25.0, 27.0, 22.0, 56.0, 140.0, 63.0, 72.0, 83.0, 68.0, 56.0, 90.0, 8.0, 4.0, 37.0, 6.0, 8.0, 14.0, 9.0, 63.0, 152.0, 180.0, 108.0, 20.0, 58.0, 82.0, 186.0, 112.0, 122.0, 69.0, 102.0, 66.0, 98.0, 12.0, 13.0, 15.0, 86.0, 130.0, 151.0, 117.0, 20.0, 31.0, 7.0, 30.0, 17.0, 3.0, 12.0, 3.0, 16.0, 11.0, 148.0, 165.0, 6.0, 2.0, 131.0, 53.0, 16.0, 26.0, 96.0, 61.0, 65.0, 4.0, 8.0, 25.0, 100.0, 24.0, 71.0, 35.0, 27.0, 15.0, 61.0, 61.0, 67.0, 49.0, 77.0, 165.0, 83.0, 10.0, 39.0, 22.0, 31.0, 6.0, 91.0, 2.0, 150.0, 20.0, 10.0, 158.0, 138.0, 102.0, 136.0, 27.0]	0.004	[0.005881199764752009, 0.0007162041181736795, 0.0009866355726971029, 0.0007367839381101492, 0.0050472607139579705, 0.0014914243102162564, 0.0014897209256132685, 0.000286286859433152, 0.0003481591087126817, 0.0023577730453300883, 0.002863219895287958, 0.002511138112596193, 0.002733947820653023, 0.00043301290378453276, 0.0009632224168126095, 0.0013640375511514082, 0.0031988188976377952, 0.0042926294638779795, 0.005021316911416391, 0.0015734265734265735, 0.004035512510088781, 0.003813078046405971, 0.006053592094720912, 0.002739063884637074, 0.0016842749961721022, 0.0017830920914621356, 0.0014869238170209043, 0.0008225713580653121, 0.004368338284116722, 0.012893852719513302, 0.0010287183883411915, 0.0012105621548006355, 0.006599764939878854, 0.0006771053745239103, 0.0022417503586800573, 0.0023773883948225764, 0.0019431195901784136, 0.0044585987261146496, 0.010953759486738128, 0.0050255264837268665, 0.005553841406973156, 0.006584166270030145, 0.005363198990456661, 0.004860267314702308, 0.00818926296633303, 0.0007808687164470473, 0.00039093041438623924, 0.0028304773561811506, 0.0005242463958060288, 0.0007480830372171312, 0.001099418878592744, 0.000679245283018868, 0.005265357292101964, 0.012697351933840114, 0.014427701186277652, 0.008927833347110854, 0.0016527559705809436, 0.004684975767366721, 0.006696610861576154, 0.014718683231779694, 0.00936768149882904, 0.009818123289876066, 0.005625764370158989, 0.007986845196147521, 0.005239758653540806, 0.0075986663565170195, 0.0009189065012634965, 0.0009286377598399886, 0.0011148272017837235, 0.0071452309737454305, 0.010910616869492237, 0.011796875, 0.0094316807738815, 0.001788428865241885, 0.0026944806605823557, 0.000608854483778377, 0.002576434215046376, 0.0014782608695652175, 0.0002457002457002457, 0.001026694045174538, 0.0002919423900350331, 0.0013710368466152527, 0.0008962763790434287, 0.01223949718822362, 0.012994172310600094, 0.0005785363031530228, 0.0002011667672500503, 0.013173773129525342, 0.004656884280818909, 0.0012943936574710785, 0.002004008016032064, 0.00759914509617668, 0.005078255078255078, 0.005183826461440306, 0.00040465351542741526, 0.0007739938080495357, 0.002489791853401056, 0.007729767334003246, 0.002165674066053059, 0.005697319852351147, 0.0026846667178031755, 0.0021350624703463544, 0.0012883277505797476, 0.00456142974650415, 0.00524776324845148, 0.0056076330766655505, 0.0037640190505453986, 0.006785934608266502, 0.01628343037599921, 0.007463357611725565, 0.0008378016085790885, 0.0034971305595408895, 0.0019308407934000352, 0.002824086726792384, 0.0005344259374721653, 0.007823246217331499, 0.0001830831197363603, 0.014215314632297195, 0.0016761649346295675, 0.0007688759034291865, 0.015115277910647661, 0.014704315396909962, 0.009579263711495116, 0.014320311677371802, 0.0023667601683029452]	0.000183083119736	0.016283430376	0.0044679455627467295	0.0041552489448978885	4361801;2441349;2598700;1925459;232365;114383;1048864;4394371;827099;810132;2819496;2880684;4095119;4402995;661235;1118097;	k__Bacteria;p__Acidobacteria;c__Acidobacteria-6;o__iii1-15;f__;g__;s__;	16.0
4464809	2.3509887016445914e-163	1	[240.0, 18.0, 15.0, 55.0, 85.0, 97.0, 54.0, 20.0, 34.0, 116.0, 63.0, 51.0, 7.0, 84.0, 107.0, 79.0, 105.0, 169.0, 276.0, 148.0, 126.0, 104.0, 136.0, 92.0, 40.0, 26.0, 186.0, 39.0, 40.0, 198.0, 84.0, 108.0, 256.0, 105.0, 114.0, 156.0, 166.0, 49.0, 15.0, 6.0, 20.0, 13.0, 73.0, 312.0, 361.0, 34.0, 60.0, 51.0, 48.0, 30.0, 62.0, 78.0, 12.0, 21.0, 10.0, 15.0, 188.0, 12.0, 66.0, 17.0, 17.0, 16.0, 8.0, 16.0, 21.0, 3.0, 67.0, 83.0, 144.0, 11.0, 10.0, 12.0, 8.0, 168.0, 169.0, 114.0, 114.0, 140.0, 69.0, 82.0, 71.0, 104.0, 59.0, 29.0, 5.0, 75.0, 83.0, 302.0, 263.0, 65.0, 20.0, 91.0, 123.0, 40.0, 56.0, 141.0, 82.0, 41.0, 134.0, 105.0, 52.0, 52.0, 169.0, 33.0, 135.0, 89.0, 39.0, 349.0, 372.0, 319.0, 95.0, 204.0, 164.0, 242.0, 54.0, 197.0, 53.0, 242.0, 111.0, 99.0, 285.0, 323.0, 327.0, 386.0, 169.0]	0.009	[0.023524799059008037, 0.0016114592658907788, 0.0013454121445869585, 0.005065389574507276, 0.0078003120124804995, 0.00803711989394316, 0.005362995332207766, 0.0019085790628876802, 0.0029593524240577943, 0.008822634621235169, 0.005153795811518325, 0.004131227217496963, 0.0005467895641306046, 0.007274616783580151, 0.009369527145359019, 0.006338762737703603, 0.00861220472440945, 0.0154351995616038, 0.026148744670772144, 0.012937062937062937, 0.011299435028248588, 0.008437449294174915, 0.012107184189441823, 0.007411584629017965, 0.003062318174858368, 0.0027270820222362073, 0.016268695880346365, 0.0032080282964547175, 0.0034946706272933775, 0.017978752383546716, 0.007201028718388341, 0.00817129454490429, 0.023144381159027214, 0.008887008040626322, 0.010222381635581061, 0.013736021836752663, 0.014661720544073486, 0.0039012738853503185, 0.0011736170878647993, 0.0004786215698787492, 0.0015427337241592102, 0.0010312549579565287, 0.005757551857402003, 0.02707863218191286, 0.03284804367606915, 0.003318692044899951, 0.005863956215793589, 0.003901468788249694, 0.0041939711664482305, 0.0028053113895642415, 0.004868855033767865, 0.005886792452830188, 0.0010029251984956123, 0.001754239411912121, 0.0008015389547932029, 0.0012399768537653963, 0.01553590612346087, 0.0009693053311793214, 0.0053899550837076355, 0.0013452559943024451, 0.0014218802275008365, 0.0012876227265411235, 0.0006522625356706074, 0.0012528384621407877, 0.0016671959352175293, 0.00023261223540358222, 0.005130561298721188, 0.005928994928209158, 0.010702341137123745, 0.0009139248919906946, 0.000839278220730172, 0.0009375, 0.0006449012494961709, 0.015022802468031834, 0.014689265536723164, 0.009915630164390711, 0.009790450017176228, 0.01217391304347826, 0.005651105651105651, 0.00701574264202601, 0.0069093032308291166, 0.008911739502999142, 0.004807300578505663, 0.0023982798544492224, 0.000393762797290912, 0.007231703789412786, 0.008348420840877087, 0.030370072405470634, 0.02310868992179949, 0.005258474233476256, 0.0015415446277169723, 0.007203356289084145, 0.01023976023976024, 0.003190047053194035, 0.005665149215983814, 0.013641640866873065, 0.008166517279155463, 0.003169204606941331, 0.01209168020212958, 0.008425613866153106, 0.003988647695021861, 0.004111972165111498, 0.014515159323198489, 0.0024676587153219173, 0.011613902271163112, 0.007448945430197523, 0.002995851897372868, 0.030757028289415705, 0.0367117339386164, 0.028684470820969338, 0.00795911528150134, 0.018292682926829267, 0.01439354045989117, 0.022046096383346998, 0.004809833437249488, 0.016936038514442916, 0.004851702673013548, 0.02293404094010614, 0.0093027153871941, 0.007611871443948946, 0.027264900028699895, 0.03441662226957912, 0.03070999248685199, 0.04064441402548173, 0.014814165497896213]	0.000232612235404	0.0406444140255	0.009314568700875037	0.00886730850896902	4464809;	k__Bacteria;p__Acidobacteria;c__Acidobacteria-6;o__iii1-15;f__;g__;s__;	1.0
1080447	2.3509887016445914e-163	1	[18.0, 9.0, 5.0, 9.0, 10.0, 10.0, 20.0, 7.0, 5.0, 17.0, 30.0, 33.0, 10.0, 12.0, 15.0, 6.0, 10.0, 8.0, 119.0, 42.0, 10.0, 55.0, 84.0, 47.0, 22.0, 1.0, 28.0, 10.0, 5.0, 24.0, 46.0, 26.0, 124.0, 45.0, 22.0, 37.0, 34.0, 28.0, 7.0, 2.0, 11.0, 4.0, 38.0, 98.0, 105.0, 19.0, 7.0, 20.0, 21.0, 7.0, 39.0, 26.0, 5.0, 11.0, 12.0, 3.0, 60.0, 4.0, 55.0, 12.0, 7.0, 3.0, 5.0, 7.0, 7.0, 5.0, 45.0, 19.0, 22.0, 5.0, 8.0, 11.0, 5.0, 29.0, 74.0, 26.0, 41.0, 40.0, 20.0, 43.0, 26.0, 18.0, 22.0, 4.0, 15.0, 26.0, 11.0, 41.0, 100.0, 17.0, 29.0, 71.0, 73.0, 43.0, 20.0, 42.0, 5.0, 35.0, 5.0, 42.0, 26.0, 45.0, 41.0, 35.0, 81.0, 53.0, 30.0, 117.0, 25.0, 138.0, 23.0, 44.0, 43.0, 49.0, 27.0, 20.0, 27.0, 32.0, 25.0, 17.0, 27.0, 49.0, 125.0, 29.0, 53.0]	0.003	[0.0017643599294256027, 0.0008057296329453894, 0.0004484707148623195, 0.0008288819303739178, 0.0009176837661741764, 0.0008285690612312536, 0.001986294567484358, 0.0006680026720106881, 0.00043519888589085213, 0.0012929723151810161, 0.0024541884816753927, 0.0026731470230862697, 0.0007811279487580066, 0.0010392309690828788, 0.0013134851138353765, 0.0004814250180534382, 0.0008202099737532808, 0.0007306603342771029, 0.011274277593557556, 0.0036713286713286712, 0.000896780557797507, 0.004462112607496349, 0.007477966705243479, 0.0037863530169983083, 0.0016842749961721022, 0.00010488777008600797, 0.002449050992740313, 0.0008225713580653121, 0.0004368338284116722, 0.002179242713157178, 0.003943420488641235, 0.0019671635015510325, 0.011210559623903806, 0.003808717731696995, 0.0019727403156384504, 0.0032579026151272343, 0.003003003003003003, 0.0022292993630573248, 0.0005476879743369063, 0.0001595405232929164, 0.0008485035482875655, 0.00031730921783277807, 0.0029970817887846044, 0.00850546780072904, 0.009554140127388535, 0.0018545632015617374, 0.0006841282251759187, 0.0015299877600979193, 0.001834862385321101, 0.0006545726575649897, 0.0030626668760797863, 0.0019622641509433963, 0.0004178854993731718, 0.0009188873110015872, 0.0009618467457518436, 0.00024799537075307927, 0.004958267911742831, 0.00032310177705977385, 0.00449162923642303, 0.0009495924665664319, 0.000585480093676815, 0.00024142926122646064, 0.00040766408479412964, 0.0005481168271865946, 0.0005557319784058432, 0.00038768705900597036, 0.0034458993797381117, 0.0013572398028430601, 0.0016350798959494611, 0.00041542040545031574, 0.0006714225765841376, 0.000859375, 0.00040306328093510683, 0.002593221854600733, 0.0064319860930030425, 0.0022614595111768287, 0.0035211267605633804, 0.0034782608695652175, 0.001638001638001638, 0.0036789869952087613, 0.00253016738030362, 0.0015424164524421595, 0.0017925527580868574, 0.0003307972213033411, 0.0011812883918727358, 0.0025069906469964323, 0.0011064172198752766, 0.004123089300080451, 0.008786574114752657, 0.001375293261063021, 0.00223523971018961, 0.005620201060714003, 0.006077256077256077, 0.003429300582183587, 0.0020232675771370764, 0.004063467492260062, 0.0004979583706802111, 0.002705418566901136, 0.0004511820970943873, 0.003370245546461242, 0.0019943238475109305, 0.0035584374505772576, 0.0035214291849179763, 0.0026172137889777913, 0.006968341362697867, 0.00443588885169066, 0.002304501459517591, 0.01031109544372962, 0.002467186420605941, 0.01240895602913407, 0.0019269436997319035, 0.003945480631276901, 0.003773916096190978, 0.004463879019768607, 0.002404916718624744, 0.0017193947730398899, 0.002471622116440864, 0.003032600454890068, 0.0020952061682869595, 0.001307089035829617, 0.002582990529034727, 0.005221097496004262, 0.011739293764087153, 0.003053595872380752, 0.00464586255259467]	0.000104887770086	0.0124089560291	0.002676217186487641	0.002579068680325486	1080447;	k__Bacteria;p__Acidobacteria;c__Acidobacteria-6;o__iii1-15;f__;g__;s__;	1.0
Node55034	2.3509887016445914e-163	1	[39.0, 23.0, 10.0, 23.0, 23.0, 25.0, 7.0, 14.0, 7.0, 14.0, 16.0, 22.0, 37.0, 29.0, 25.0, 35.0, 42.0, 37.0, 61.0, 101.0, 33.0, 24.0, 25.0, 27.0, 31.0, 32.0, 17.0, 33.0, 29.0, 43.0, 79.0, 14.0, 86.0, 53.0, 75.0, 36.0, 76.0, 15.0, 39.0, 16.0, 25.0, 33.0, 14.0, 59.0, 61.0, 13.0, 5.0, 16.0, 13.0, 9.0, 9.0, 5.0, 19.0, 37.0, 44.0, 32.0, 118.0, 25.0, 31.0, 64.0, 45.0, 37.0, 20.0, 21.0, 27.0, 21.0, 7.0, 4.0, 6.0, 28.0, 37.0, 54.0, 40.0, 73.0, 116.0, 43.0, 60.0, 49.0, 32.0, 64.0, 9.0, 30.0, 37.0, 48.0, 46.0, 4.0, 5.0, 60.0, 61.0, 11.0, 5.0, 35.0, 12.0, 20.0, 7.0, 14.0, 15.0, 22.0, 30.0, 24.0, 18.0, 17.0, 50.0, 22.0, 12.0, 31.0, 7.0, 83.0, 75.0, 47.0, 19.0, 86.0, 86.0, 55.0, 3.0, 37.0, 9.0, 62.0, 77.0, 3.0, 30.0, 61.0, 64.0, 67.0, 96.0]	0.003	[0.0038227798470888063, 0.0020590868397493286, 0.000896941429724639, 0.002118253822066679, 0.0021106726622006056, 0.002071422653078134, 0.0006952030986195252, 0.0013360053440213762, 0.000609278440247193, 0.0010648007301490721, 0.0013089005235602095, 0.0017820980153908466, 0.002890173410404624, 0.00251147484195029, 0.0021891418563922942, 0.0028083126053117225, 0.0034448818897637795, 0.003379304046031601, 0.005779251539554713, 0.00882867132867133, 0.002959375840731773, 0.0019471036832711343, 0.0022255853289415116, 0.0021751389672117942, 0.002373296585515235, 0.003356408642752255, 0.0014869238170209043, 0.00271448548161553, 0.0025336362047876987, 0.003904476527739944, 0.006772396056579511, 0.001059241885450556, 0.0077750655456107045, 0.004485823106220905, 0.006725251076040172, 0.0031698511930967686, 0.0067125949478890655, 0.0011942675159235668, 0.0030514044284484783, 0.0012763241863433313, 0.0019284171551990127, 0.002617801047120419, 0.0011041880274469595, 0.005120638777989932, 0.005550500454959054, 0.001268911664226452, 0.000488663017982799, 0.0012239902080783353, 0.0011358671909130625, 0.0008415934168692725, 0.0007067692790953353, 0.0003773584905660377, 0.0015879648976180527, 0.003090802773368975, 0.003526771401090093, 0.002645283954699512, 0.009751260226427567, 0.0020193861066235864, 0.002531645569620253, 0.00506449315502097, 0.003763800602208096, 0.002977627555126348, 0.0016306563391765185, 0.001644350481559784, 0.0021435376309939663, 0.0016282856478250756, 0.0005360287924037063, 0.0002857346953353811, 0.0004459308807134894, 0.002326354270521768, 0.0031053294167016367, 0.00421875, 0.0032245062474808546, 0.006527765358132881, 0.010082572794437202, 0.0037401061146386015, 0.005152868430092752, 0.004260869565217392, 0.002620802620802621, 0.0054757015742642025, 0.0008758271701050993, 0.002570694087403599, 0.0030147478204188057, 0.0039695666556400925, 0.00362261773507639, 0.0003856908687686819, 0.0005029169181251257, 0.006033789219629927, 0.005359810209999121, 0.0008898956395113664, 0.0003853861569292431, 0.002770521649647748, 0.000999000999000999, 0.0015950235265970174, 0.0007081436519979767, 0.0013544891640866873, 0.0014938751120406335, 0.0017005488134807143, 0.0027070925825663237, 0.0019258545979778526, 0.0013806857405844902, 0.0013442985924402974, 0.0042944258352658245, 0.0016451058102146116, 0.0010323468685478321, 0.002594576498158688, 0.0005377170072207712, 0.00731470873358597, 0.007401559261817823, 0.004226238647603632, 0.001591823056300268, 0.007711621233859397, 0.007547832192381956, 0.005010476450760681, 0.00026721296873608263, 0.0031808803301237964, 0.0008238740388136214, 0.005875663381349507, 0.0064532349983238355, 0.00023066277102875595, 0.002869989476705252, 0.0064997336174746935, 0.006010518407212622, 0.007054859429293461, 0.008415147265077139]	0.000230662771029	0.0100825727944	0.0030572790157568	0.0022655831882978338	4453467;818286;723493;625475;156776;151517;4329544;1785537;226487;4373459;815264;88072;3526330;2551965;4428749;362645;361264;321991;734098;	k__Bacteria;p__Acidobacteria;c__Acidobacteria-6;o__iii1-15;f__;g__;s__;	19.0
Node55214	2.3509887016445914e-163	1	[29.0, 4.0, 3.0, 54.0, 37.0, 35.0, 5.0, 3.0, 4.0, 5.0, 15.0, 12.0, 28.0, 58.0, 50.0, 51.0, 43.0, 22.0, 48.0, 77.0, 30.0, 17.0, 29.0, 12.0, 26.0, 28.0, 45.0, 54.0, 27.0, 39.0, 66.0, 3.0, 47.0, 39.0, 86.0, 74.0, 99.0, 93.0, 10.0, 9.0, 30.0, 28.0, 99.0, 34.0, 54.0, 1.0, 3.0, 111.0, 17.0, 5.0, 10.0, 8.0, 12.0, 14.0, 22.0, 21.0, 128.0, 9.0, 131.0, 35.0, 21.0, 19.0, 11.0, 8.0, 13.0, 22.0, 5.0, 10.0, 3.0, 3.0, 18.0, 30.0, 17.0, 81.0, 166.0, 59.0, 84.0, 62.0, 40.0, 84.0, 2.0, 46.0, 38.0, 14.0, 31.0, 3.0, 1.0, 59.0, 42.0, 131.0, 58.0, 189.0, 128.0, 91.0, 3.0, 3.0, 29.0, 177.0, 17.0, 146.0, 70.0, 125.0, 60.0, 116.0, 83.0, 142.0, 106.0, 41.0, 59.0, 47.0, 56.0, 120.0, 149.0, 77.0, 4.0, 41.0, 1.0, 68.0, 58.0, 3.0, 58.0, 80.0, 31.0, 63.0, 89.0]	0.004	[0.0028425798862968046, 0.00035810205908683976, 0.0002690824289173917, 0.004973291582243507, 0.0033954299348444524, 0.002899991714309388, 0.0004965736418710895, 0.000286286859433152, 0.0003481591087126817, 0.00038028597505324003, 0.0012270942408376963, 0.0009720534629404617, 0.0021871582565224186, 0.00502294968390058, 0.0043782837127845885, 0.004092112653454225, 0.0035269028871391076, 0.002009315919262033, 0.0045476077688299385, 0.006730769230769231, 0.0026903416733925207, 0.0013791984423170533, 0.0025816789815721534, 0.0009667284298719085, 0.001990506813657939, 0.002936857562408223, 0.003935974809761217, 0.004441885333552686, 0.00235890267342303, 0.003541269408880414, 0.0056579511358765535, 0.00022698040402511916, 0.004249163728415152, 0.0033008887008040624, 0.007711621233859397, 0.006515805230254469, 0.008744038155802861, 0.007404458598726115, 0.0007824113919098662, 0.0007179323548181238, 0.0023141005862388152, 0.0022211645248294463, 0.007808186765517785, 0.002950876583926402, 0.004913557779799818, 9.760858955588091e-05, 0.00029319781078967946, 0.008491432068543452, 0.0014853647881170817, 0.00046755189826070694, 0.000785299198994817, 0.0006037735849056604, 0.0010029251984956123, 0.0011694929412747472, 0.0017633857005450466, 0.0017359675952715549, 0.01057763821171804, 0.0007269789983844912, 0.01069824418129849, 0.002769644694152093, 0.001756440281030445, 0.0015290519877675841, 0.0008968609865470852, 0.0006264192310703939, 0.00103207367418228, 0.0017058230596262696, 0.0003828777088597902, 0.0007143367383384528, 0.0002229654403567447, 0.0002492522432701894, 0.0015107007973143096, 0.00234375, 0.0013704151551793631, 0.007243136904229635, 0.014428509343763581, 0.005131773506132035, 0.007214015802129852, 0.005391304347826087, 0.003276003276003276, 0.007186858316221766, 0.00019462826002335538, 0.003941730934018852, 0.0030962274912409355, 0.0011577902745616936, 0.002441329343203654, 0.0002892681515765114, 0.00010058338362502515, 0.0059332260659694285, 0.003690361128196116, 0.010597848070544454, 0.00447047942037922, 0.014960816908097838, 0.010656010656010656, 0.007257357046016428, 0.00030349013657056146, 0.00029024767801857584, 0.0028881585499452244, 0.013681688181185746, 0.0015340191301209168, 0.011715615471031938, 0.005369333435606351, 0.009884548473825716, 0.00515331100231899, 0.00867419427204068, 0.007140399174122505, 0.011884834281888182, 0.008142571823628821, 0.003613289856349696, 0.005822559952630021, 0.004226238647603632, 0.004691689008042895, 0.010760401721664276, 0.013077058100754784, 0.007014667031064954, 0.00035628395831477686, 0.0035247592847317743, 9.154155986818015e-05, 0.006444275966641395, 0.004860878310425746, 0.00023066277102875595, 0.005548646321630154, 0.008524240809802876, 0.0029113448534936136, 0.006633673791723702, 0.007801542776998597]	9.15415598682e-05	0.0149608169081	0.004014011280300356	0.003561907933100343	748070;798646;1722698;223520;4424785;4463629;	k__Bacteria;p__Acidobacteria;c__Acidobacteria-6;o__iii1-15;f__;g__;s__;	6.0
113271	2.3509887016445914e-163	1	[84.0, 41.0, 23.0, 38.0, 111.0, 109.0, 33.0, 33.0, 17.0, 29.0, 45.0, 41.0, 68.0, 61.0, 82.0, 70.0, 114.0, 72.0, 45.0, 24.0, 80.0, 65.0, 51.0, 72.0, 49.0, 59.0, 71.0, 58.0, 74.0, 36.0, 23.0, 28.0, 61.0, 15.0, 29.0, 29.0, 38.0, 24.0, 16.0, 5.0, 25.0, 22.0, 28.0, 59.0, 60.0, 32.0, 9.0, 27.0, 34.0, 27.0, 12.0, 14.0, 6.0, 19.0, 17.0, 21.0, 44.0, 5.0, 50.0, 28.0, 16.0, 9.0, 2.0, 10.0, 12.0, 17.0, 9.0, 14.0, 22.0, 10.0, 16.0, 30.0, 8.0, 28.0, 42.0, 21.0, 33.0, 41.0, 13.0, 30.0, 5.0, 25.0, 18.0, 15.0, 24.0, 15.0, 13.0, 22.0, 59.0, 20.0, 22.0, 50.0, 31.0, 30.0, 3.0, 15.0, 59.0, 74.0, 52.0, 35.0, 35.0, 19.0, 22.0, 37.0, 23.0, 51.0, 35.0, 61.0, 44.0, 55.0, 24.0, 37.0, 44.0, 42.0, 10.0, 33.0, 6.0, 35.0, 37.0, 11.0, 18.0, 31.0, 54.0, 19.0, 40.0]	0.003	[0.008233679670652813, 0.0036705461056401076, 0.0020629652883666695, 0.003499723706023209, 0.010186289804533358, 0.009031402767420664, 0.0032773860363491908, 0.0031491554537646724, 0.0014796762120288971, 0.002205658655308792, 0.003681282722513089, 0.0033211826650465775, 0.005311670051554445, 0.0052827574261712995, 0.007180385288966725, 0.005616625210623445, 0.009350393700787402, 0.006575943008493927, 0.004263382283278067, 0.002097902097902098, 0.007174244462380056, 0.005273405808859322, 0.004540194071040684, 0.005800370579231451, 0.0037513397642015005, 0.00618837843507447, 0.006210093588734366, 0.004770913876778811, 0.0064651406604927485, 0.003268864069735767, 0.0019717102443206173, 0.002118483770901112, 0.005514872073049453, 0.0012695725772323319, 0.0026004304160688664, 0.0025534912388835078, 0.0033562974739445328, 0.001910828025477707, 0.0012518582270557859, 0.000398851308232291, 0.0019284171551990127, 0.0017452006980802793, 0.002208376054893919, 0.005120638777989932, 0.00545950864422202, 0.003123474865788189, 0.0008795934323690383, 0.002065483476132191, 0.0029707295762341633, 0.0025247802506078174, 0.0009423590387937804, 0.0010566037735849057, 0.0005014625992478062, 0.0015871689917300142, 0.0013626162231484451, 0.0017359675952715549, 0.003636063135278076, 0.0004038772213247173, 0.004083299305839118, 0.0022157157553216746, 0.0013382402141184342, 0.0007242877836793819, 0.00016306563391765185, 0.0007830240388379923, 0.000952683391552874, 0.0013181360006202993, 0.0006891798759476223, 0.0010000714336738338, 0.0016350798959494611, 0.0008308408109006315, 0.0013428451531682752, 0.00234375, 0.0006449012494961709, 0.002503800411338639, 0.003650586701434159, 0.001826563451335131, 0.0028340776365510132, 0.0035652173913043477, 0.0010647010647010647, 0.002566735112936345, 0.0004865706500583885, 0.0021422450728363325, 0.0014666340747983377, 0.0012404895798875288, 0.0018900614269963774, 0.0014463407578825572, 0.001307583987125327, 0.0022123893805309734, 0.005184078727704068, 0.001617992071838848, 0.0016956990904886697, 0.003957888070925354, 0.002580752580752581, 0.002392535289895526, 0.00030349013657056146, 0.0014512383900928793, 0.005875908774026491, 0.005720027827162403, 0.004692293809781628, 0.0028085379553843687, 0.0026846667178031755, 0.0015024513680215088, 0.001889547367516963, 0.0027667688626336648, 0.0019786648313833448, 0.0042684968195513895, 0.0026885850361038563, 0.005375870274081255, 0.0043422481002664565, 0.004945598417408506, 0.0020107238605898124, 0.003317790530846485, 0.0038616815868000704, 0.0038261820169445205, 0.0008907098957869422, 0.0028370013755158185, 0.0005492493592090809, 0.003316906747536012, 0.0031009051290647, 0.0008457634937721052, 0.0017219936860231513, 0.003303143313798615, 0.00507137490608565, 0.0020006317784563546, 0.0035063113604488078]	0.000163065633918	0.0101862898045	0.003010179977120226	0.0020216342080974746	113271;	k__Bacteria;p__Acidobacteria;c__Acidobacteria-6;o__iii1-15;f__;g__;s__;	1.0
Node55093	2.3509887016445914e-163	1	[23.0, 39.0, 27.0, 21.0, 21.0, 22.0, 32.0, 23.0, 18.0, 24.0, 21.0, 24.0, 57.0, 9.0, 15.0, 18.0, 17.0, 10.0, 4.0, 67.0, 16.0, 26.0, 20.0, 39.0, 40.0, 37.0, 11.0, 20.0, 7.0, 8.0, 64.0, 27.0, 17.0, 57.0, 73.0, 70.0, 76.0, 116.0, 115.0, 48.0, 92.0, 80.0, 144.0, 17.0, 7.0, 11.0, 4.0, 114.0, 40.0, 23.0, 26.0, 24.0, 192.0, 67.0, 132.0, 116.0, 177.0, 70.0, 206.0, 151.0, 101.0, 69.0, 92.0, 94.0, 99.0, 126.0, 33.0, 20.0, 19.0, 77.0, 73.0, 126.0, 189.0, 90.0, 215.0, 59.0, 112.0, 91.0, 62.0, 133.0, 4.0, 41.0, 121.0, 117.0, 168.0, 7.0, 9.0, 10.0, 16.0, 155.0, 127.0, 236.0, 196.0, 148.0, 3.0, 7.0, 13.0, 184.0, 9.0, 200.0, 112.0, 219.0, 66.0, 294.0, 105.0, 169.0, 145.0, 11.0, 11.0, 10.0, 72.0, 78.0, 135.0, 93.0, 9.0, 7.0, 2.0, 10.0, 93.0, 11.0, 12.0, 11.0, 13.0, 9.0, 121.0]	0.006	[0.002254459909821604, 0.0034914950760966874, 0.002421741860256525, 0.0019340578375391416, 0.0019271359089657704, 0.001822851934708758, 0.0031780713079749725, 0.002194865922320832, 0.0015667159892070676, 0.0018253726802555522, 0.001717931937172775, 0.0019441069258809235, 0.004452429307920638, 0.000779423226812159, 0.0013134851138353765, 0.0014442750541603145, 0.0013943569553805774, 0.0009133254178463787, 0.00037896731406916154, 0.005856643356643356, 0.0014348488924760111, 0.0021093623235437287, 0.0017804682631532092, 0.0031418673970837027, 0.003062318174858368, 0.003880847493182295, 0.0009621271757194088, 0.0016451427161306242, 0.0006115673597763411, 0.0007264142377190593, 0.005486498071153022, 0.0020428236362260723, 0.0015369315613416507, 0.004824375793482861, 0.006545911047345768, 0.006163599542132606, 0.0067125949478890655, 0.009235668789808917, 0.008997731006963461, 0.0038289725590299937, 0.007096575131132366, 0.0063461843566555605, 0.011357362568025869, 0.001475438291963201, 0.0006369426751592356, 0.00107369448511469, 0.00039093041438623924, 0.00872093023255814, 0.0034949759720401923, 0.0021507387319992517, 0.002041777917386524, 0.0018113207547169811, 0.016046803175929797, 0.005596859076100576, 0.01058031420327028, 0.009589154335785732, 0.014626890339641352, 0.005654281098546042, 0.016823193140057167, 0.0119490385376276, 0.008447641351622617, 0.005552873008208595, 0.0075010191602119854, 0.007360425965077128, 0.00785963798031121, 0.009769713886950453, 0.002526992878474615, 0.0014286734766769055, 0.0014121144555927165, 0.006397474243934862, 0.006126731011330256, 0.00984375, 0.015235792019347038, 0.008047929893588483, 0.018687527162103434, 0.005131773506132035, 0.009618687736173137, 0.00791304347826087, 0.005077805077805078, 0.011379192334017796, 0.00038925652004671076, 0.0035132819194515852, 0.009859040169477716, 0.009675818723122726, 0.013230429988974642, 0.0006749590203451933, 0.0009052504526252263, 0.001005631536604988, 0.0014058518583604253, 0.012539438556751072, 0.009788808386002774, 0.018681231694767673, 0.016317016317016316, 0.011803174096817928, 0.00030349013657056146, 0.0006772445820433437, 0.001294691763768549, 0.014222771894565974, 0.0008121277747698972, 0.016048788316482106, 0.008590933496970161, 0.017317728926142653, 0.0056686421025508886, 0.021984595827413446, 0.009033035099793531, 0.014144626715768329, 0.01113842372100169, 0.0009694192297523574, 0.0010855620250666141, 0.000899199712256092, 0.006032171581769437, 0.006994261119081779, 0.011848341232227487, 0.008472260180377153, 0.000801638906208248, 0.0006017881705639615, 0.0001830831197363603, 0.0009476876421531463, 0.007794166946027489, 0.0008457634937721052, 0.001147995790682101, 0.0011720831113478955, 0.001220886551465064, 0.0009476676845319575, 0.010606591865357643]	0.000183083119736	0.0219845958274	0.00563136676840307	0.005083359957432861	90674;783370;141140;763448;4402381;279390;813720;750490;226288;713999;4428771;218467;4459003;4354842;329072;805777;2714244;4414840;361862;703224;229803;113782;4458187;715700;2733658;535279;88269;3270462;3300262;1722703;858813;4348417;4335335;4433961;4428774;671757;4372503;1864542;571709;1902952;4393662;2381147;4336536;4481156;364386;4440765;2504869;256297;564526;4467260;3253746;4425901;726344;4378940;1146180;4024062;538428;592891;4389974;4349357;322919;4448576;823292;2340297;4368625;772651;209061;807538;1040827;113191;89144;666413;211678;4101335;	k__Bacteria;p__Acidobacteria;c__Acidobacteria-6;o__iii1-15;g__;s__;	74.0
Node55269	2.3509887016445914e-163	1	[75.0, 33.0, 39.0, 44.0, 48.0, 55.0, 76.0, 20.0, 26.0, 95.0, 35.0, 30.0, 38.0, 34.0, 21.0, 24.0, 87.0, 93.0, 32.0, 79.0, 65.0, 40.0, 34.0, 16.0, 24.0, 25.0, 42.0, 22.0, 45.0, 29.0, 81.0, 175.0, 62.0, 54.0, 117.0, 98.0, 137.0, 128.0, 452.0, 213.0, 237.0, 282.0, 140.0, 38.0, 73.0, 24.0, 12.0, 156.0, 67.0, 37.0, 64.0, 40.0, 356.0, 290.0, 498.0, 313.0, 164.0, 154.0, 228.0, 643.0, 410.0, 270.0, 219.0, 313.0, 206.0, 295.0, 62.0, 64.0, 58.0, 248.0, 307.0, 620.0, 330.0, 110.0, 170.0, 86.0, 119.0, 81.0, 50.0, 101.0, 1.0, 74.0, 52.0, 287.0, 540.0, 8.0, 3.0, 44.0, 30.0, 167.0, 140.0, 366.0, 247.0, 230.0, 1.0, 15.0, 34.0, 297.0, 32.0, 273.0, 117.0, 235.0, 103.0, 265.0, 169.0, 223.0, 168.0, 66.0, 47.0, 38.0, 88.0, 162.0, 133.0, 160.0, 7.0, 24.0, 1.0, 17.0, 97.0, 54.0, 21.0, 29.0, 57.0, 27.0, 165.0]	0.011	[0.007351499705940011, 0.0029543419874664277, 0.003498071575926092, 0.004052311659605821, 0.004404882077636047, 0.004557129836771895, 0.00754791935644056, 0.0019085790628876802, 0.002263034206632431, 0.0072254335260115606, 0.002863219895287958, 0.002430133657351154, 0.002968286205280425, 0.002944487745734823, 0.0018388791593695272, 0.0019257000722137528, 0.007135826771653544, 0.008493926385971321, 0.0030317385125532923, 0.006905594405594405, 0.005829073625683795, 0.0032451728054518902, 0.003026796047360456, 0.0012889712398292113, 0.0018373909049150207, 0.002622194252150199, 0.0036735764891104696, 0.0018096569877436867, 0.00393150445570505, 0.00263325161173159, 0.006943849121303043, 0.013240523568131952, 0.005605279811951903, 0.004570461278036395, 0.01049139167862267, 0.008629039358985648, 0.012100335629747395, 0.01019108280254777, 0.03536499491432595, 0.016991065730695597, 0.01828139463128664, 0.02237029985721085, 0.011041880274469595, 0.0032980385349765666, 0.006642402183803458, 0.002342606149341142, 0.0011727912431587178, 0.01193390452876377, 0.005854084753167322, 0.0034598840471292314, 0.005025914873566829, 0.0030188679245283017, 0.02975344755536983, 0.02422521092640548, 0.03991663994870151, 0.025874183681904604, 0.01355259895876374, 0.012439418416801292, 0.01861984483462638, 0.05088232966685131, 0.03429240548678488, 0.021728633510381457, 0.017855686913982878, 0.02450865241562916, 0.01635439822165767, 0.022873536481352253, 0.004747683589861398, 0.004571755125366098, 0.004310665180230397, 0.02060485211033566, 0.02576584137641628, 0.0484375, 0.026602176541717048, 0.009836358758830368, 0.01477618426770969, 0.007480212229277203, 0.010219855719683958, 0.007043478260869565, 0.004095004095004095, 0.008641341546885695, 9.731413001167769e-05, 0.006341045415595544, 0.004236942882750754, 0.02373470062851472, 0.04252638210741849, 0.0007713817375373638, 0.00030175015087507544, 0.004424778761061947, 0.0026359722344257972, 0.01351023379985438, 0.010790812394018807, 0.02897174067917359, 0.020562770562770564, 0.0183427705558657, 0.00010116337885685381, 0.0014512383900928793, 0.003386116920625436, 0.02295740898198964, 0.0028875654214040787, 0.021906596051998073, 0.008974457313799186, 0.018582951130792346, 0.008846517220647599, 0.019816047259403276, 0.014538885065381969, 0.018664211583528625, 0.01290520817329851, 0.005816515378514145, 0.004638310470739169, 0.0034169589065731498, 0.007372654155495978, 0.014526542324246772, 0.011672810251009302, 0.014575931493121983, 0.0006234969270508595, 0.0020632737276478678, 9.154155986818015e-05, 0.0016110689916603487, 0.008129399932953403, 0.004151929878517607, 0.0020089926336936763, 0.003090037293553543, 0.0053531179564237415, 0.0028430030535958723, 0.014463534361851332]	9.15415598682e-05	0.0508823296669	0.010587957241370965	0.010306290016811895	547319;114322;4386443;691966;309002;357071;136868;647472;668399;100705;113717;538113;811435;113103;89699;1051693;322668;1961387;4340285;316541;4374807;4321226;4400937;324357;707755;820191;215477;352422;	k__Bacteria;p__Acidobacteria;c__Acidobacteria-6;o__iii1-15;f__;g__;s__;	28.0
Node55358	2.3509887016445914e-163	1	[26.0, 5.0, 5.0, 18.0, 61.0, 18.0, 3.0, 2.0, 2.0, 16.0, 4.0, 5.0, 32.0, 17.0, 8.0, 10.0, 15.0, 30.0, 5.0, 14.0, 16.0, 20.0, 7.0, 4.0, 13.0, 30.0, 19.0, 14.0, 15.0, 2.0, 12.0, 26.0, 14.0, 4.0, 14.0, 11.0, 16.0, 37.0, 30.0, 8.0, 12.0, 5.0, 36.0, 7.0, 14.0, 2.0, 4.0, 29.0, 10.0, 7.0, 11.0, 7.0, 19.0, 17.0, 23.0, 17.0, 17.0, 6.0, 63.0, 47.0, 24.0, 15.0, 20.0, 19.0, 12.0, 18.0, 15.0, 12.0, 11.0, 14.0, 12.0, 34.0, 16.0, 16.0, 13.0, 13.0, 14.0, 8.0, 8.0, 11.0, 2.0, 8.0, 6.0, 11.0, 25.0, 11.0, 3.0, 4.0, 10.0, 43.0, 17.0, 82.0, 69.0, 39.0, 3.0, 6.0, 16.0, 68.0, 13.0, 79.0, 32.0, 59.0, 12.0, 69.0, 30.0, 47.0, 37.0, 6.0, 7.0, 6.0, 8.0, 26.0, 23.0, 27.0, 3.0, 2.0, 2.0, 11.0, 18.0, 9.0, 6.0, 5.0, 9.0, 6.0, 25.0]	0.002	[0.002548519898059204, 0.0004476275738585497, 0.0004484707148623195, 0.0016577638607478357, 0.005597870973662476, 0.0014914243102162564, 0.0002979441851226537, 0.00019085790628876802, 0.00017407955435634086, 0.001216915120170368, 0.0003272251308900524, 0.0004050222762251924, 0.002499609436025621, 0.0014722438728674114, 0.0007005253940455342, 0.0008023750300890636, 0.0012303149606299212, 0.002739976253539136, 0.0004737091425864519, 0.0012237762237762239, 0.0014348488924760111, 0.0016225864027259451, 0.0006231638921036232, 0.0003222428099573028, 0.0009952534068289696, 0.0031466331025802393, 0.0016618560307880695, 0.001151599901291437, 0.0013105014852350166, 0.00018160355942976482, 0.0010287183883411915, 0.0019671635015510325, 0.0012657083446343006, 0.00033855268726195513, 0.001255380200860832, 0.0009685656423351237, 0.0014131778837661192, 0.002945859872611465, 0.0023472341757295985, 0.0006381620931716656, 0.0009256402344955261, 0.00039663652229097253, 0.002839340642006467, 0.0006075334143377885, 0.0012738853503184713, 0.00019521717911176182, 0.00039093041438623924, 0.002218482252141983, 0.0008737439930100481, 0.0006545726575649897, 0.0008638291188942987, 0.0005283018867924528, 0.0015879648976180527, 0.0014200985715479074, 0.0018435395960243667, 0.0014053071009341158, 0.0014048425749938023, 0.0004846526655896607, 0.005144957125357288, 0.003719237160718525, 0.0020073603211776514, 0.0012071463061323032, 0.0016306563391765185, 0.0014877456737921854, 0.000952683391552874, 0.0013956734124214933, 0.0011486331265793705, 0.0008572040860061433, 0.0008175399479747306, 0.001163177135260884, 0.0010071338648762064, 0.00265625, 0.0012898024989923419, 0.001430743092193508, 0.0011299435028248588, 0.0011307297555884143, 0.0012023359670216421, 0.0006956521739130435, 0.0006552006552006552, 0.0009411362080766598, 0.00019462826002335538, 0.0006855184233076263, 0.0004888780249327792, 0.0009096923585841879, 0.0019688139864545598, 0.0010606498891138753, 0.00030175015087507544, 0.00040225261464199515, 0.0008786574114752658, 0.003478682954453523, 0.0013103129335594265, 0.006490936436317581, 0.005744255744255744, 0.0031102958768641836, 0.00030349013657056146, 0.0005804953560371517, 0.0015934667861766756, 0.005256241787122208, 0.001173073452445407, 0.006339271385010432, 0.0024545524277057606, 0.004665506879645738, 0.001030662200463798, 0.0051596500411276456, 0.00258086717136958, 0.003933712755272849, 0.0028422184667383625, 0.0005287741253194677, 0.0006908121977696635, 0.0005395198273536552, 0.0006702412868632708, 0.0023314203730272595, 0.0020186062840091275, 0.0024596884394643345, 0.00026721296873608263, 0.000171939477303989, 0.0001830831197363603, 0.001042456406368461, 0.0015085484411666108, 0.0006919883130862679, 0.0005739978953410505, 0.0005327650506126798, 0.0008452291510142749, 0.0006317784563546383, 0.002191444600280505]	0.000171939477304	0.00649093643632	0.0015117485218635867	0.001340809475899109	689024;4446106;4115545;338196;325223;4334725;323729;3922904;699161;814777;	k__Bacteria;p__Acidobacteria;c__Acidobacteria-6;o__iii1-15;f__;g__;s__;	10.0
Node55261	2.3509887016445914e-163	1	[261.0, 20.0, 14.0, 154.0, 235.0, 155.0, 33.0, 15.0, 15.0, 41.0, 27.0, 16.0, 60.0, 123.0, 89.0, 99.0, 258.0, 291.0, 79.0, 131.0, 219.0, 41.0, 24.0, 22.0, 35.0, 174.0, 171.0, 97.0, 129.0, 53.0, 141.0, 35.0, 139.0, 88.0, 130.0, 160.0, 175.0, 183.0, 413.0, 141.0, 224.0, 277.0, 172.0, 57.0, 101.0, 18.0, 5.0, 207.0, 34.0, 6.0, 19.0, 10.0, 293.0, 233.0, 416.0, 287.0, 236.0, 141.0, 267.0, 540.0, 267.0, 215.0, 168.0, 268.0, 143.0, 277.0, 24.0, 24.0, 17.0, 188.0, 230.0, 503.0, 233.0, 149.0, 310.0, 117.0, 232.0, 147.0, 90.0, 214.0, 9.0, 110.0, 96.0, 262.0, 462.0, 11.0, 1.0, 91.0, 73.0, 154.0, 136.0, 475.0, 297.0, 219.0, 2.0, 13.0, 109.0, 282.0, 168.0, 276.0, 138.0, 288.0, 164.0, 330.0, 151.0, 205.0, 165.0, 119.0, 119.0, 121.0, 147.0, 232.0, 227.0, 241.0, 9.0, 36.0, 3.0, 64.0, 181.0, 19.0, 46.0, 53.0, 105.0, 73.0, 193.0]	0.013	[0.02558321897667124, 0.0017905102954341987, 0.0012557180016144946, 0.014183090808620373, 0.021565568505093145, 0.01284282044908443, 0.0032773860363491908, 0.0014314342971657602, 0.0013055966576725564, 0.003118344995436568, 0.0022087696335078536, 0.0012960712839206157, 0.004686767692548039, 0.010652117433099507, 0.007793345008756568, 0.00794351279788173, 0.021161417322834646, 0.02657776965932962, 0.007484604452865941, 0.011451048951048952, 0.019639494215765402, 0.0033263021255881876, 0.002136561915783851, 0.0017723354547651655, 0.0026795284030010718, 0.01825047199496539, 0.014956704277092626, 0.007978942173233528, 0.011270312773021143, 0.004812494324888767, 0.012087441063009002, 0.0026481047136263903, 0.012566675707440557, 0.007448159119763013, 0.011657101865136299, 0.014088227524874528, 0.015456633103691927, 0.014570063694267516, 0.03231359048587747, 0.011247606892150605, 0.017278617710583154, 0.02197366333491988, 0.01356573862291979, 0.00494705780246485, 0.009190172884440401, 0.0017569546120058566, 0.000488663017982799, 0.015835373317013464, 0.0029707295762341633, 0.0005610622779128483, 0.0014920684780901524, 0.0007547169811320754, 0.024488090263267863, 0.01946370395121544, 0.03334402051939724, 0.023724890468711252, 0.019502520452855134, 0.011389337641357028, 0.02180481829318089, 0.04273166099548944, 0.022331883573101372, 0.017302430387896348, 0.013697513249082756, 0.020985044240858196, 0.01135281041600508, 0.02147786306893076, 0.001837813002526993, 0.0017144081720122865, 0.00126347082868822, 0.015619807244931871, 0.019303399076793955, 0.039296875, 0.018782748891575978, 0.013323795046052044, 0.026944806605823556, 0.01017656780029573, 0.01992442459635864, 0.012782608695652174, 0.007371007371007371, 0.018309377138945926, 0.0008758271701050993, 0.009425878320479864, 0.007822048398924468, 0.02166721799536884, 0.03638368246968027, 0.0010606498891138753, 0.00010058338362502515, 0.00915124698310539, 0.006414199103769441, 0.01245853895315913, 0.010482503468475412, 0.037599936673790864, 0.024725274725274724, 0.01746550761623734, 0.00020232675771370763, 0.0012577399380804953, 0.010855492480828602, 0.021797943881889156, 0.015159718462371413, 0.022147327876745306, 0.010585257344481092, 0.022773999683694448, 0.014085716739671905, 0.024676587153219173, 0.01299036476256022, 0.01715768329427519, 0.012674758027346751, 0.010487353485502776, 0.01174380736208428, 0.010880316518298714, 0.0123156836461126, 0.02080344332855093, 0.019922766368263997, 0.021954996811514985, 0.000801638906208248, 0.003094910591471802, 0.00027462467960454045, 0.006065200909780136, 0.015169292658397586, 0.0014608642165154543, 0.004400650530948053, 0.005647309536494406, 0.009861006761833208, 0.0076866378856481, 0.0169179523141655]	0.000100583383625	0.0427316609955	0.012568518790079785	0.009306224889401233	4427084;336433;4371629;668520;641612;4325612;114614;701743;4004674;562471;4472087;350966;4458184;4417095;113532;4428775;245188;4349837;360823;23209;362643;637184;2034121;240298;585398;151131;4443378;4097102;4308913;89580;4312368;556017;3870314;565780;113404;246466;4345881;4024063;128094;52982;2815106;824704;251567;35478;4419153;	k__Bacteria;p__Acidobacteria;c__Acidobacteria-6;o__iii1-15;f__;g__;s__;	45.0
Node55009	2.3509887016445914e-163	1	[104.0, 37.0, 27.0, 122.0, 113.0, 101.0, 38.0, 28.0, 24.0, 58.0, 22.0, 28.0, 75.0, 111.0, 89.0, 117.0, 122.0, 95.0, 50.0, 244.0, 88.0, 42.0, 35.0, 37.0, 55.0, 100.0, 109.0, 138.0, 73.0, 61.0, 202.0, 43.0, 104.0, 132.0, 209.0, 226.0, 268.0, 230.0, 400.0, 178.0, 244.0, 250.0, 230.0, 55.0, 110.0, 18.0, 9.0, 225.0, 40.0, 30.0, 30.0, 31.0, 270.0, 266.0, 425.0, 259.0, 420.0, 166.0, 346.0, 526.0, 322.0, 253.0, 195.0, 261.0, 218.0, 255.0, 26.0, 30.0, 41.0, 234.0, 310.0, 439.0, 338.0, 258.0, 516.0, 229.0, 276.0, 235.0, 119.0, 298.0, 7.0, 150.0, 209.0, 344.0, 458.0, 14.0, 9.0, 82.0, 68.0, 280.0, 225.0, 447.0, 299.0, 305.0, 4.0, 17.0, 52.0, 337.0, 60.0, 360.0, 182.0, 348.0, 209.0, 398.0, 311.0, 340.0, 238.0, 93.0, 80.0, 98.0, 194.0, 366.0, 363.0, 329.0, 6.0, 46.0, 8.0, 75.0, 210.0, 32.0, 63.0, 84.0, 102.0, 77.0, 288.0]	0.015	[0.010194079592236817, 0.0033124440465532676, 0.002421741860256525, 0.011235955056179775, 0.010369826557768193, 0.008368547518435661, 0.00377395967822028, 0.0026720106880427524, 0.00208895465227609, 0.004411317310617584, 0.001799738219895288, 0.002268124746861077, 0.005858459615685049, 0.009612886464016628, 0.007793345008756568, 0.009387787852042044, 0.010006561679790027, 0.008676591469540596, 0.0047370914258645196, 0.02132867132867133, 0.007891668908618062, 0.003407431445724485, 0.0031158194605181164, 0.0029807459921050512, 0.004210687490430256, 0.010488777008600797, 0.009533805650310504, 0.011351484741301307, 0.006377773894810414, 0.005538908562607827, 0.017316759537076724, 0.0032533857910267082, 0.009402404845854806, 0.01117223867964452, 0.01874103299856528, 0.01989962137888527, 0.023670729553082494, 0.018312101910828025, 0.03129645567639465, 0.01419910657306956, 0.018821351434742364, 0.019831826114548628, 0.018140231879485765, 0.004773476826939767, 0.010009099181073703, 0.0017569546120058566, 0.0008795934323690383, 0.01721236230110159, 0.0034949759720401923, 0.0028053113895642415, 0.002355897596984451, 0.002339622641509434, 0.022565816966151276, 0.0222203658842202, 0.03406540557871113, 0.02141026700834918, 0.03470787538219982, 0.013408723747980614, 0.028256431196406695, 0.0416238031178286, 0.026932084309133488, 0.020360534363431514, 0.015898899306971057, 0.0204369274136716, 0.017307081613210543, 0.01977204000930449, 0.001990964086070909, 0.0021430102150153583, 0.0030471943515421778, 0.019441674975074777, 0.026017624842635333, 0.034296875, 0.02724707779121322, 0.023070732361620317, 0.04485006518904824, 0.01991823954074976, 0.023703194778426657, 0.02043478260869565, 0.009746109746109746, 0.025496235455167694, 0.0006811989100817438, 0.012853470437017995, 0.017029251201825146, 0.02844856103208733, 0.03606867223184754, 0.0013499180406903867, 0.0009052504526252263, 0.008246178600160902, 0.005974870398031807, 0.022651889005743872, 0.01734237706181594, 0.03538351935407267, 0.024891774891774892, 0.024324108780604516, 0.00040465351542741526, 0.001644736842105263, 0.005178767055074196, 0.02604931591559094, 0.005414185165132647, 0.02888781896966779, 0.013960266932576513, 0.027518582951130792, 0.017950699991411148, 0.02976145965751888, 0.026754989676531313, 0.02845664546367593, 0.01828237824550622, 0.00819599894245175, 0.00789499654593901, 0.008812157180109702, 0.016253351206434317, 0.03281922525107604, 0.03185887309110058, 0.029971759132732076, 0.0005344259374721653, 0.003954607977991747, 0.0007323324789454412, 0.007107657316148598, 0.01759973181361046, 0.002460402890973397, 0.0060269779010810294, 0.008950452850293021, 0.009579263711495116, 0.008107823523217858, 0.025245441795231416]	0.000404653515427	0.044850065189	0.014302326363348024	0.010665225737031075	627091;2808550;1554351;1113101;1847;812801;4434780;4390890;814232;4468097;4463684;565220;697361;704614;1925460;567399;801831;587313;225522;3036442;562438;1107738;4451407;575708;1142462;342790;4384236;4408165;2733663;4369842;2714250;2651015;4442074;741384;836262;4348980;800050;4402369;4418151;207376;313245;311603;570100;1106524;207042;142411;714738;136847;2904384;1967615;143182;814817;4333415;273538;4361133;610188;4442148;541741;	k__Bacteria;p__Acidobacteria;c__Acidobacteria-6;o__iii1-15;f__;g__;s__;	58.0
Node55007	2.3509887016445914e-163	1	[11.0, 12.0, 5.0, 11.0, 10.0, 20.0, 7.0, 10.0, 7.0, 14.0, 4.0, 13.0, 5.0, 15.0, 13.0, 10.0, 14.0, 23.0, 38.0, 42.0, 20.0, 21.0, 29.0, 16.0, 6.0, 6.0, 25.0, 23.0, 12.0, 18.0, 27.0, 11.0, 52.0, 15.0, 18.0, 24.0, 31.0, 24.0, 14.0, 3.0, 12.0, 3.0, 24.0, 48.0, 48.0, 10.0, 6.0, 12.0, 11.0, 7.0, 11.0, 9.0, 3.0, 7.0, 6.0, 4.0, 50.0, 1.0, 15.0, 10.0, 2.0, 6.0, 5.0, 9.0, 4.0, 4.0, 22.0, 7.0, 12.0, 4.0, 3.0, 7.0, 5.0, 34.0, 49.0, 24.0, 25.0, 35.0, 12.0, 18.0, 22.0, 14.0, 22.0, 5.0, 11.0, 14.0, 16.0, 60.0, 44.0, 15.0, 18.0, 18.0, 55.0, 17.0, 9.0, 26.0, 9.0, 15.0, 12.0, 21.0, 13.0, 28.0, 26.0, 33.0, 39.0, 16.0, 13.0, 58.0, 36.0, 54.0, 14.0, 36.0, 35.0, 29.0, 12.0, 15.0, 9.0, 29.0, 29.0, 9.0, 20.0, 41.0, 57.0, 44.0, 41.0]	0.002	[0.0010782199568712017, 0.0010743061772605193, 0.0004484707148623195, 0.0010130779149014552, 0.0009176837661741764, 0.0016571381224625072, 0.0006952030986195252, 0.0009542895314438401, 0.000609278440247193, 0.0010648007301490721, 0.0003272251308900524, 0.0010530579181855001, 0.0003905639743790033, 0.0012990387113535984, 0.001138353765323993, 0.0008023750300890636, 0.0011482939632545932, 0.002100648461046671, 0.0036001894836570347, 0.0036713286713286712, 0.001793561115595014, 0.0017037157228622425, 0.0025816789815721534, 0.0012889712398292113, 0.00045934772622875517, 0.0006293266205160479, 0.0021866526720895653, 0.001891914123550218, 0.0010484011881880134, 0.0016344320348678834, 0.002314616373767681, 0.0008322614814254369, 0.004701202422927403, 0.0012695725772323319, 0.0016140602582496414, 0.0021132341287311792, 0.0027380321497968555, 0.001910828025477707, 0.0010953759486738127, 0.0002393107849393746, 0.0009256402344955261, 0.00023798191337458352, 0.001892893761337645, 0.004165943412601979, 0.004367606915377616, 0.0009760858955588092, 0.0005863956215793589, 0.0009179926560587516, 0.0009611183923110528, 0.0006545726575649897, 0.0008638291188942987, 0.000679245283018868, 0.0002507312996239031, 0.0005847464706373736, 0.0004809233728759218, 0.000330660494337439, 0.004131889926452359, 8.077544426494346e-05, 0.0012249897917517355, 0.0007913270554720266, 0.00016728002676480428, 0.0004828585224529213, 0.00040766408479412964, 0.0007047216349541931, 0.00031756113051762465, 0.0003101496472047763, 0.0016846619189830768, 0.0005000357168369169, 0.0008918617614269788, 0.00033233632436025255, 0.0002517834662190516, 0.000546875, 0.00040306328093510683, 0.0030403290709112045, 0.004259017818339852, 0.0020875010872401494, 0.0021470285125386466, 0.003043478260869565, 0.0009828009828009828, 0.001540041067761807, 0.0021409108602569093, 0.001199657240788346, 0.0017925527580868574, 0.0004134965266291763, 0.0008662781540400063, 0.0013499180406903867, 0.0016093341380004024, 0.006033789219629927, 0.0038660926104911696, 0.001213494053879136, 0.0013873901649452752, 0.0014248397055331276, 0.004578754578754579, 0.0013557699976074647, 0.0009104704097116844, 0.0025154798761609907, 0.00089632506722438, 0.001159465100100487, 0.0010828370330265296, 0.001685122773230621, 0.0009971619237554652, 0.0022141388581369604, 0.002233101434338229, 0.0024676587153219173, 0.003355127322780454, 0.0013391362571141614, 0.0009986172991242894, 0.005111483211421521, 0.003552748445672555, 0.0048556784461828975, 0.0011729222520107238, 0.0032281205164992827, 0.0030717921713182376, 0.0026418875831283593, 0.0010688518749443305, 0.0012895460797799174, 0.0008238740388136214, 0.0027482941622441245, 0.002430439155212873, 0.0006919883130862679, 0.0019133263178035013, 0.004368673415023974, 0.0053531179564237415, 0.004633042013267348, 0.003593969144460028]	8.07754442649e-05	0.00603378921963	0.0016954649071133918	0.0013166669476058813	4480648;637973;636630;605150;254245;4387472;618743;569879;238448;2582026;4404012;4479700;4021894;4374733;254729;4345885;114240;774969;2651003;4381620;4429026;3526333;	k__Bacteria;p__Acidobacteria;c__Acidobacteria-6;o__iii1-15;f__;g__;s__;	22.0
Node54826	2.3509887016445914e-163	1	[7.0, 62.0, 37.0, 30.0, 9.0, 20.0, 50.0, 29.0, 46.0, 83.0, 15.0, 5.0, 21.0, 12.0, 10.0, 14.0, 21.0, 13.0, 26.0, 149.0, 18.0, 8.0, 16.0, 18.0, 13.0, 6.0, 14.0, 18.0, 17.0, 46.0, 252.0, 86.0, 45.0, 151.0, 169.0, 174.0, 145.0, 80.0, 433.0, 274.0, 301.0, 225.0, 71.0, 36.0, 40.0, 54.0, 8.0, 99.0, 147.0, 54.0, 78.0, 72.0, 556.0, 294.0, 462.0, 256.0, 370.0, 269.0, 167.0, 482.0, 267.0, 235.0, 373.0, 308.0, 331.0, 337.0, 98.0, 78.0, 46.0, 275.0, 236.0, 416.0, 580.0, 241.0, 357.0, 219.0, 298.0, 260.0, 192.0, 343.0, 10.0, 186.0, 318.0, 366.0, 502.0, 5.0, 4.0, 78.0, 28.0, 140.0, 143.0, 194.0, 148.0, 137.0, 3.0, 8.0, 7.0, 141.0, 11.0, 157.0, 96.0, 183.0, 156.0, 197.0, 147.0, 110.0, 137.0, 48.0, 31.0, 43.0, 200.0, 219.0, 281.0, 180.0, 4.0, 12.0, 5.0, 23.0, 256.0, 45.0, 17.0, 43.0, 38.0, 44.0, 222.0]	0.012	[0.000686139972554401, 0.005550581915846016, 0.0033186832899811643, 0.0027629397679130594, 0.0008259153895567588, 0.0016571381224625072, 0.004965736418710895, 0.0027674396411871364, 0.00400382975019584, 0.0063127471858837846, 0.0012270942408376963, 0.0004050222762251924, 0.0016403686923918137, 0.0010392309690828788, 0.0008756567425569177, 0.001123325042124689, 0.0017224409448818897, 0.0011873230432002922, 0.00246328754144955, 0.013024475524475524, 0.0016142050040355124, 0.0006490345610903781, 0.0014243746105225673, 0.0014500926448078628, 0.0009952534068289696, 0.0006293266205160479, 0.0012245254963701565, 0.001480628444517562, 0.0014852350165996855, 0.004176881866884591, 0.021603086155165024, 0.0065067715820534165, 0.0040683482506102524, 0.012780363944138807, 0.015154232424677188, 0.015320947433301048, 0.012806924571630454, 0.006369426751592357, 0.033878413269697205, 0.02185705169112955, 0.023218142548596114, 0.017848643503093765, 0.005599810710623866, 0.003124457559451484, 0.003639672429481347, 0.005270863836017569, 0.0007818608287724785, 0.0075734394124847, 0.012844036697247707, 0.005049560501215635, 0.006125333752159573, 0.005433962264150944, 0.0464688675302967, 0.024559351766769693, 0.037031099711445976, 0.021162271637596097, 0.03057598545574746, 0.02172859450726979, 0.013638219681502655, 0.03814196407375168, 0.022331883573101372, 0.018911958796072752, 0.03041174072564207, 0.024117140396210164, 0.02627818355033344, 0.026130107777002403, 0.007504403093651887, 0.005571826559039932, 0.003418803418803419, 0.022848122299767366, 0.019806966009232062, 0.0325, 0.04675534058847239, 0.021550567826164713, 0.03102998696219035, 0.019048447421066365, 0.025592579869460667, 0.022608695652173914, 0.015724815724815724, 0.02934633812457221, 0.000973141300116777, 0.015938303341902313, 0.025910535321437302, 0.030267945749255707, 0.03953378484800756, 0.0004821135859608524, 0.0004023335345001006, 0.007843925985518906, 0.0024602407521307442, 0.011325944502871936, 0.011022044088176353, 0.015356605715190375, 0.012321012321012322, 0.010925911157189569, 0.00030349013657056146, 0.0007739938080495357, 0.0006971417189522956, 0.010898971940944578, 0.000992600613607652, 0.012598298828438452, 0.007363657283117281, 0.014470978965680848, 0.013398608606029374, 0.014731174755103566, 0.012646249139710942, 0.00920656176765986, 0.010523889998463666, 0.004230193002555741, 0.003059311161551367, 0.003866558762701196, 0.01675603217158177, 0.019637733142037303, 0.024662102861154993, 0.01639792292976223, 0.00035628395831477686, 0.0010316368638239339, 0.0004577077993409008, 0.0021796815769522366, 0.021454911163258466, 0.0034599415654313396, 0.0016263273701329762, 0.004581779435269047, 0.0035687453042824945, 0.004633042013267348, 0.019460028050490883]	0.000303490136571	0.0467553405885	0.011593023567125148	0.011139889079572522	2088818;657034;370090;2794590;765871;368658;90452;1119329;4292811;4464871;1818;3667535;816795;3093679;550219;4446270;4304329;121575;4318214;4303820;4419238;340199;1592984;139345;2470763;4316328;255470;2815113;	k__Bacteria;p__Acidobacteria;c__Acidobacteria-6;o__iii1-15;f__;g__;s__;	28.0
Node55451	2.3509887016445914e-163	1	[28.0, 14.0, 5.0, 3.0, 1.0, 6.0, 19.0, 12.0, 15.0, 43.0, 7.0, 9.0, 6.0, 6.0, 7.0, 6.0, 4.0, 10.0, 35.0, 24.0, 16.0, 9.0, 11.0, 8.0, 9.0, 2.0, 9.0, 3.0, 2.0, 66.0, 22.0, 46.0, 31.0, 14.0, 15.0, 20.0, 27.0, 16.0, 59.0, 41.0, 13.0, 36.0, 26.0, 54.0, 43.0, 17.0, 20.0, 29.0, 36.0, 28.0, 21.0, 18.0, 7.0, 41.0, 47.0, 47.0, 56.0, 18.0, 41.0, 72.0, 37.0, 71.0, 36.0, 41.0, 45.0, 22.0, 43.0, 33.0, 53.0, 45.0, 28.0, 54.0, 73.0, 21.0, 34.0, 12.0, 28.0, 19.0, 23.0, 22.0, 10.0, 11.0, 17.0, 66.0, 46.0, 10.0, 7.0, 62.0, 37.0, 15.0, 18.0, 66.0, 49.0, 15.0, 6.0, 15.0, 5.0, 27.0, 12.0, 50.0, 17.0, 47.0, 14.0, 53.0, 35.0, 45.0, 16.0, 60.0, 70.0, 25.0, 16.0, 24.0, 52.0, 22.0, 3.0, 39.0, 9.0, 42.0, 26.0, 15.0, 79.0, 57.0, 54.0, 30.0, 21.0]	0.002	[0.002744559890217604, 0.001253357206803939, 0.0004484707148623195, 0.0002762939767913059, 9.176837661741764e-05, 0.0004971414367387521, 0.00188697983911014, 0.001145147437732608, 0.0013055966576725564, 0.0032704593854578643, 0.0005726439790575916, 0.0007290400972053463, 0.00046867676925480396, 0.0005196154845414394, 0.0006129597197898424, 0.0004814250180534382, 0.00032808398950131233, 0.0009133254178463787, 0.0033159639981051635, 0.002097902097902098, 0.0014348488924760111, 0.0007301638812266753, 0.0009792575447342652, 0.0006444856199146056, 0.0006890215893431327, 0.00020977554017201594, 0.0007871949619522435, 0.0002467714074195936, 0.00017473353136466887, 0.0059929174611822395, 0.0018859837119588512, 0.003480366195051827, 0.0028026399059759514, 0.001184934405416843, 0.0013450502152080345, 0.001761028440609316, 0.0023847376788553257, 0.0012738853503184713, 0.0046162272122682105, 0.0032705807275047864, 0.0010027769207034867, 0.0028557829604950024, 0.002050634908115782, 0.004686686339177226, 0.003912647861692447, 0.0016593460224499756, 0.001954652071931196, 0.002218482252141983, 0.003145478374836173, 0.002618290630259959, 0.0016491283178891158, 0.001358490566037736, 0.0005850396991224405, 0.0034249436137331886, 0.003767233087528054, 0.0038852608084649085, 0.004627716717626643, 0.0014539579967689823, 0.003348305430788077, 0.005697554799398591, 0.003094680495148879, 0.005713825849026235, 0.0029351814105177333, 0.0032103985592357685, 0.003572562718323277, 0.0017058230596262696, 0.0032927482961941958, 0.002357311236516894, 0.003939056112969156, 0.0037387836490528413, 0.0023499790180444816, 0.00421875, 0.00588472390165256, 0.0018778503085039792, 0.0029552368535419385, 0.0010437505436200747, 0.0024046719340432843, 0.0016521739130434783, 0.0018837018837018838, 0.0018822724161533196, 0.000973141300116777, 0.0009425878320479863, 0.001385154403976208, 0.005458154151505128, 0.00362261773507639, 0.0009642271719217047, 0.000704083685375176, 0.006234915526950925, 0.0032510324224584836, 0.001213494053879136, 0.0013873901649452752, 0.005224412253621468, 0.004079254079254079, 0.001196267644947763, 0.0006069802731411229, 0.0014512383900928793, 0.0004979583706802111, 0.0020870371801808766, 0.0010828370330265296, 0.0040121970791205264, 0.0013039809772186853, 0.003716590226158469, 0.001202439233874431, 0.003963209451880655, 0.003011011699931177, 0.0037663207231335787, 0.0012290674450760486, 0.005287741253194677, 0.006908121977696635, 0.0022479992806402303, 0.0013404825737265416, 0.002152080344332855, 0.004563805511672811, 0.0020041905803042724, 0.00026721296873608263, 0.0033528198074277856, 0.0008238740388136214, 0.003980288097043215, 0.002179014415018438, 0.0011533138551437798, 0.007557638955323831, 0.00607352157698455, 0.00507137490608565, 0.0031588922817731915, 0.001840813464235624]	9.17683766174e-05	0.00755763895532	0.002392005549616302	0.0016708801685265432	2426359;4306148;3078693;4313353;28670;2551961;2213383;816505;791504;582391;2651004;	k__Bacteria;p__Acidobacteria;c__Acidobacteria-6;o__iii1-15;f__;g__;s__;	11.0
Node55470	2.3509887016445914e-163	1	[12.0, 75.0, 48.0, 2.0, 19.0, 36.0, 59.0, 43.0, 45.0, 31.0, 17.0, 20.0, 51.0, 9.0, 33.0, 36.0, 48.0, 5.0, 21.0, 18.0, 22.0, 41.0, 23.0, 57.0, 26.0, 12.0, 2.0, 25.0, 80.0, 59.0, 28.0, 62.0, 11.0, 19.0, 27.0, 21.0, 30.0, 117.0, 354.0, 131.0, 170.0, 275.0, 89.0, 26.0, 19.0, 42.0, 6.0, 127.0, 66.0, 71.0, 41.0, 22.0, 177.0, 215.0, 321.0, 218.0, 54.0, 133.0, 243.0, 442.0, 178.0, 251.0, 151.0, 181.0, 189.0, 194.0, 55.0, 38.0, 30.0, 198.0, 200.0, 364.0, 285.0, 34.0, 46.0, 18.0, 33.0, 28.0, 29.0, 23.0, 8.0, 8.0, 42.0, 228.0, 418.0, 15.0, 11.0, 34.0, 21.0, 88.0, 61.0, 296.0, 173.0, 159.0, 2.0, 9.0, 13.0, 139.0, 5.0, 178.0, 117.0, 169.0, 17.0, 224.0, 108.0, 133.0, 122.0, 30.0, 15.0, 24.0, 10.0, 35.0, 38.0, 38.0, 3.0, 48.0, 7.0, 17.0, 41.0, 20.0, 14.0, 6.0, 22.0, 7.0, 44.0]	0.007	[0.001176239952950402, 0.006714413607878245, 0.004305318862678267, 0.0001841959845275373, 0.001743599155730935, 0.002982848620432513, 0.005859568974078856, 0.004103444985208512, 0.003916789973017669, 0.0023577730453300883, 0.0013907068062827225, 0.0016200891049007696, 0.003983752538665833, 0.000779423226812159, 0.0028896672504378283, 0.002888550108320629, 0.003937007874015748, 0.00045666270892318934, 0.001989578398863098, 0.0015734265734265735, 0.0019729172271545155, 0.0033263021255881876, 0.002047538502626191, 0.004591960041891566, 0.001990506813657939, 0.0012586532410320957, 0.00017493221376716522, 0.0020564283951632805, 0.006989341254586755, 0.0053573050031780626, 0.0024003429061294473, 0.0046909283498524626, 0.0009944851279269505, 0.001608125264494287, 0.002421090387374462, 0.0018490798626397817, 0.002649708532061473, 0.009315286624203821, 0.027697363273609263, 0.010449904275686024, 0.013113236655353286, 0.02181500872600349, 0.0070194810316270995, 0.002256552681826072, 0.0017288444040036396, 0.004099560761346999, 0.0005863956215793589, 0.009715422276621788, 0.005766710353866317, 0.006639236955302039, 0.00321972671587875, 0.001660377358490566, 0.01479314667781028, 0.017960070169576476, 0.025729400448861815, 0.01802099694139043, 0.004462441120568548, 0.010743134087237479, 0.019844834626378115, 0.034976655851863575, 0.01488792238206758, 0.020199581522613873, 0.012311455360782715, 0.014172735102967661, 0.015004763416957764, 0.015042257889431651, 0.004211654797457692, 0.0027144796056861203, 0.002229654403567447, 0.016450648055832504, 0.01678556441460344, 0.0284375, 0.022974607013301087, 0.0030403290709112045, 0.00399826162538027, 0.0015656258154301123, 0.0028340776365510132, 0.002434782608695652, 0.002375102375102375, 0.0019678302532511976, 0.0007785130400934215, 0.0006855184233076263, 0.0034221461745294547, 0.01885544161429044, 0.03291856985352024, 0.0014463407578825572, 0.0011064172198752766, 0.003419147224456959, 0.001845180564098058, 0.007119165116090931, 0.004701711114536766, 0.023430697379878098, 0.014402264402264402, 0.012680437036446288, 0.00020232675771370763, 0.0008707430340557275, 0.001294691763768549, 0.010744376594264513, 0.0004511820970943873, 0.014283421601669073, 0.008974457313799186, 0.013363909536612368, 0.0014601047839903805, 0.016750168249457863, 0.009291121816930488, 0.011131570137261466, 0.00937163926870487, 0.0026438706265973387, 0.0014803118523635645, 0.002158079309414621, 0.0008378016085790885, 0.0031384505021520804, 0.003335088643145515, 0.003461783729616471, 0.00026721296873608263, 0.0041265474552957355, 0.000640790919077261, 0.0016110689916603487, 0.0034361381159906134, 0.001537751806858373, 0.001339328422462451, 0.0006393180607352157, 0.002066115702479339, 0.000737074865747078, 0.0038569424964936885]	0.000174932213767	0.0349766558519	0.006710402103562246	0.007502632935102093	810882;4442076;358489;815859;651779;539570;2504865;645109;662514;567564;4442093;571433;4390806;4419154;1133054;4299633;1121794;4293581;1808;4377639;4456710;1753826;151725;1144878;809354;112801;4457780;4478795;935593;4306288;823439;367069;3843947;2651002;884238;548878;4387726;612951;805676;579633;255294;620407;607579;	k__Bacteria;p__Acidobacteria;c__Acidobacteria-6;o__iii1-15;f__mb2424;g__;s__;	43.0
Node55605	2.3509887016445914e-163	1	[27.0, 70.0, 49.0, 17.0, 19.0, 26.0, 105.0, 35.0, 29.0, 91.0, 15.0, 16.0, 26.0, 15.0, 10.0, 28.0, 32.0, 19.0, 112.0, 36.0, 10.0, 13.0, 29.0, 26.0, 17.0, 11.0, 9.0, 20.0, 20.0, 82.0, 47.0, 80.0, 71.0, 28.0, 58.0, 85.0, 96.0, 28.0, 59.0, 26.0, 35.0, 39.0, 74.0, 63.0, 79.0, 38.0, 7.0, 25.0, 60.0, 24.0, 38.0, 21.0, 101.0, 67.0, 45.0, 42.0, 65.0, 33.0, 57.0, 80.0, 74.0, 77.0, 51.0, 52.0, 66.0, 26.0, 25.0, 22.0, 25.0, 50.0, 47.0, 44.0, 97.0, 58.0, 66.0, 31.0, 40.0, 38.0, 14.0, 21.0, 9.0, 41.0, 24.0, 69.0, 47.0, 18.0, 5.0, 68.0, 65.0, 39.0, 23.0, 60.0, 79.0, 18.0, 7.0, 20.0, 19.0, 32.0, 15.0, 106.0, 38.0, 63.0, 54.0, 41.0, 21.0, 56.0, 26.0, 62.0, 81.0, 77.0, 22.0, 30.0, 54.0, 109.0, 11.0, 46.0, 5.0, 78.0, 30.0, 6.0, 75.0, 150.0, 69.0, 102.0, 85.0]	0.004	[0.002646539894138404, 0.006266786034019696, 0.004395013005650731, 0.0015656658684840672, 0.001743599155730935, 0.0021542795592012593, 0.01042804647929288, 0.0033400133600534404, 0.0025241535381669423, 0.006921204745968968, 0.0012270942408376963, 0.0012960712839206157, 0.002030932666770817, 0.0012990387113535984, 0.0008756567425569177, 0.002246650084249378, 0.0026246719160104987, 0.0017353182939081194, 0.010611084793936522, 0.003146853146853147, 0.000896780557797507, 0.0010546811617718644, 0.0025816789815721534, 0.0020945782647224685, 0.0013014852243148063, 0.0011537654709460876, 0.0007871949619522435, 0.0016451427161306242, 0.0017473353136466887, 0.007445745936620358, 0.004029147021003001, 0.006052810774003178, 0.006418949462073954, 0.002369868810833686, 0.005200860832137733, 0.007484370872589592, 0.008479067302596715, 0.0022292993630573248, 0.0046162272122682105, 0.002074026802807913, 0.0026997840172786176, 0.003093764873869586, 0.005836422430791072, 0.0054678007290400975, 0.007188353048225659, 0.003709126403123475, 0.0006841282251759187, 0.001912484700122399, 0.005242463958060288, 0.0022442491116513932, 0.0029841369561803047, 0.0015849056603773584, 0.00844128708733807, 0.005596859076100576, 0.003606925296569413, 0.0034719351905431097, 0.005371456904388067, 0.002665589660743134, 0.004654961208656595, 0.006330616443776213, 0.006189360990297758, 0.0061966843714791565, 0.004158173664900122, 0.00407172500195756, 0.005239758653540806, 0.002015972706831046, 0.001914388544298951, 0.001571540824344596, 0.0018580453363062058, 0.004154204054503157, 0.003944607637431809, 0.0034375, 0.007819427650141072, 0.005186443709201466, 0.005736636245110821, 0.0026963555710185264, 0.0034352456200618343, 0.0033043478260869567, 0.0011466011466011465, 0.0017967145790554414, 0.0008758271701050993, 0.0035132819194515852, 0.001955512099731117, 0.005706252067482633, 0.0037013702945345723, 0.0017356089094590686, 0.0005029169181251257, 0.006838294448913918, 0.005711273174589228, 0.0031550845400857537, 0.0017727763218745184, 0.0047494656851104254, 0.006576756576756577, 0.0014355211739373157, 0.0007081436519979767, 0.001934984520123839, 0.0018922418085848022, 0.002473525546881039, 0.0013535462912831618, 0.008505857807735516, 0.0029147810079005907, 0.00498181243080816, 0.004637979902087091, 0.003065879009945412, 0.0018066070199587061, 0.004686976899899564, 0.001997234598248579, 0.005463999294967833, 0.007993684002763249, 0.006923837784371909, 0.0018431635388739946, 0.002690100430416069, 0.004739336492890996, 0.009929853329689351, 0.0009797808853656365, 0.003954607977991747, 0.0004577077993409008, 0.007391963608794541, 0.0025142474019443513, 0.0004613255420575119, 0.007174973691763131, 0.015982951518380393, 0.006480090157776108, 0.010740233758028852, 0.0074509116409537165]	0.000457707799341	0.0159829515184	0.003918119650648898	0.0026716424243864124	142005;3329863;	k__Bacteria;p__Acidobacteria;c__Acidobacteria-6;o__CCU21;f__;g__;s__;	2.0
359433	2.3509887016445914e-163	1	[29.0, 43.0, 27.0, 18.0, 29.0, 34.0, 117.0, 70.0, 53.0, 37.0, 61.0, 54.0, 28.0, 20.0, 26.0, 16.0, 30.0, 19.0, 148.0, 37.0, 18.0, 88.0, 89.0, 102.0, 42.0, 17.0, 15.0, 18.0, 10.0, 72.0, 34.0, 54.0, 76.0, 40.0, 32.0, 53.0, 46.0, 11.0, 23.0, 17.0, 25.0, 11.0, 23.0, 95.0, 139.0, 43.0, 26.0, 9.0, 46.0, 40.0, 55.0, 8.0, 74.0, 45.0, 38.0, 14.0, 84.0, 28.0, 14.0, 37.0, 35.0, 43.0, 59.0, 39.0, 48.0, 12.0, 46.0, 30.0, 28.0, 32.0, 26.0, 38.0, 73.0, 88.0, 36.0, 27.0, 57.0, 46.0, 40.0, 49.0, 31.0, 34.0, 21.0, 44.0, 35.0, 34.0, 34.0, 66.0, 84.0, 13.0, 5.0, 23.0, 37.0, 11.0, 16.0, 42.0, 30.0, 6.0, 15.0, 25.0, 15.0, 33.0, 31.0, 17.0, 17.0, 34.0, 8.0, 98.0, 82.0, 82.0, 18.0, 28.0, 45.0, 77.0, 22.0, 21.0, 15.0, 81.0, 76.0, 14.0, 39.0, 97.0, 80.0, 82.0, 74.0]	0.004	[0.0028425798862968046, 0.0038495971351835273, 0.002421741860256525, 0.0016577638607478357, 0.0026612829219051113, 0.0028171348081862625, 0.011619823219783493, 0.006680026720106881, 0.004613108190443032, 0.0028141162153939763, 0.0049901832460732985, 0.004374240583232078, 0.0021871582565224186, 0.001732051615138131, 0.002276707530647986, 0.0012838000481425018, 0.0024606299212598425, 0.0017353182939081194, 0.014021790620558977, 0.003234265734265734, 0.0016142050040355124, 0.007139380171994158, 0.007923083771031781, 0.008217191653911222, 0.003215434083601286, 0.0017830920914621356, 0.0013119916032537393, 0.001480628444517562, 0.0008736676568233444, 0.006537728139471534, 0.002914702100300043, 0.004085647272452145, 0.006870988156586204, 0.0033855268726195515, 0.0028694404591104736, 0.004666725367614687, 0.004062886415827592, 0.0008757961783439491, 0.0017995462013926922, 0.0013560944479897893, 0.0019284171551990127, 0.0008726003490401396, 0.0018140231879485763, 0.008245096337441417, 0.012647861692447679, 0.004197169350902879, 0.0025410476935105552, 0.0006884944920440637, 0.004019222367846221, 0.0037404151860856555, 0.004319145594471494, 0.0006037735849056604, 0.006184705390722942, 0.0037590844540974023, 0.0030458480282141713, 0.0011573117301810366, 0.006941575076439964, 0.002261712439418417, 0.001143323805634953, 0.0029279101052464983, 0.002927400468384075, 0.0034604860775792694, 0.00481043620057073, 0.00305379375146817, 0.003810733566211496, 0.0009304489416143289, 0.0035224749215100695, 0.0021430102150153583, 0.0020810107766629504, 0.0026586905948820204, 0.002182123373898447, 0.00296875, 0.00588472390165256, 0.007869087007064294, 0.0031290743155149934, 0.0023484387231451683, 0.004895225008588114, 0.004, 0.003276003276003276, 0.00419233401779603, 0.0030167380303620086, 0.002913453299057412, 0.0017110730872647274, 0.0036387694343367515, 0.0027563395810363835, 0.003278372384533796, 0.003419835043250855, 0.00663716814159292, 0.007380722256392232, 0.0010516948466952512, 0.0003853861569292431, 0.001820628512625663, 0.0030802530802530805, 0.0008772629396283596, 0.001618614061709661, 0.004063467492260062, 0.002987750224081267, 0.0004637860400401948, 0.0013535462912831618, 0.0020060985395602632, 0.0011505714504870753, 0.002609520797089989, 0.0026625440178648114, 0.0012712181260749271, 0.0014624913971094287, 0.002845664546367593, 0.0006145337225380243, 0.00863664404688464, 0.008092371459587487, 0.007373437640499955, 0.0015080428954423592, 0.002510760401721664, 0.0039494470774091624, 0.007014667031064954, 0.001959561770731273, 0.0018053645116918845, 0.0013731233980227022, 0.007676269901440485, 0.006369426751592357, 0.001076426264800861, 0.0037309863197168276, 0.010335641981885989, 0.007513148009015778, 0.008634305570180056, 0.006486676016830294]	0.000385386156929	0.0140217906206	0.003676510915749567	0.002619528030197583	359433;	k__Bacteria;p__Acidobacteria;c__Acidobacteria-6;o__CCU21;f__;g__;s__;	1.0
Node55626	2.3509887016445914e-163	1	[50.0, 5.0, 6.0, 25.0, 46.0, 32.0, 15.0, 12.0, 9.0, 7.0, 20.0, 23.0, 14.0, 30.0, 34.0, 40.0, 29.0, 28.0, 36.0, 14.0, 44.0, 21.0, 14.0, 17.0, 20.0, 52.0, 21.0, 18.0, 41.0, 35.0, 28.0, 15.0, 30.0, 22.0, 7.0, 23.0, 30.0, 31.0, 3.0, 5.0, 9.0, 6.0, 29.0, 26.0, 28.0, 15.0, 10.0, 17.0, 13.0, 10.0, 5.0, 12.0, 12.0, 14.0, 4.0, 7.0, 52.0, 8.0, 28.0, 6.0, 3.0, 7.0, 6.0, 3.0, 7.0, 2.0, 3.0, 18.0, 30.0, 7.0, 2.0, 6.0, 14.0, 59.0, 33.0, 18.0, 34.0, 27.0, 23.0, 38.0, 10.0, 14.0, 12.0, 23.0, 8.0, 8.0, 2.0, 46.0, 20.0, 12.0, 12.0, 39.0, 45.0, 15.0, 4.0, 10.0, 30.0, 19.0, 21.0, 34.0, 15.0, 53.0, 23.0, 43.0, 10.0, 27.0, 11.0, 39.0, 41.0, 25.0, 15.0, 30.0, 52.0, 40.0, 5.0, 22.0, 5.0, 47.0, 39.0, 8.0, 33.0, 76.0, 17.0, 52.0, 44.0]	0.002	[0.004900999803960008, 0.0004476275738585497, 0.0005381648578347834, 0.002302449806594216, 0.004221345324401211, 0.0026514209959400117, 0.0014897209256132685, 0.001145147437732608, 0.0007833579946035338, 0.0005324003650745361, 0.0016361256544502618, 0.001863102470635885, 0.0010935791282612093, 0.002598077422707197, 0.0029772329246935203, 0.0032095001203562546, 0.0023786089238845144, 0.0025573111699698603, 0.0034107058266224536, 0.0012237762237762239, 0.003945834454309031, 0.0017037157228622425, 0.0012463277842072464, 0.001369531942318537, 0.001531159087429184, 0.0054541640444724145, 0.0018367882445552348, 0.001480628444517562, 0.003582037392975712, 0.003178062290020884, 0.0024003429061294473, 0.0011349020201255958, 0.0027122321670735015, 0.0018620397799407533, 0.000627690100430416, 0.002025182706700713, 0.002649708532061473, 0.002468152866242038, 0.00023472341757295988, 0.000398851308232291, 0.0006942301758716445, 0.00047596382674916705, 0.0022872466282829874, 0.002256552681826072, 0.0025477707006369425, 0.0014641288433382138, 0.000977326035965598, 0.0013004895960832313, 0.0011358671909130625, 0.0009351037965214139, 0.0003926495994974085, 0.0009056603773584906, 0.0010029251984956123, 0.0011694929412747472, 0.0003206155819172812, 0.0005786558650905183, 0.004297165523510454, 0.0006462035541195477, 0.002286647611269906, 0.00047479623328321597, 0.00025092004014720643, 0.0005633349428617416, 0.0004891969017529555, 0.0002349072116513977, 0.0005557319784058432, 0.00015507482360238814, 0.00022972662531587412, 0.001285806129009215, 0.002229654403567447, 0.000581588567630442, 0.0001678556441460344, 0.00046875, 0.0011285771866182991, 0.005275865152463561, 0.0028683181225554106, 0.0015656258154301123, 0.0029199587770525593, 0.0023478260869565218, 0.0018837018837018838, 0.0032511978097193705, 0.000973141300116777, 0.001199657240788346, 0.0009777560498655585, 0.001902084022494211, 0.0006300204756654591, 0.0007713817375373638, 0.0002011667672500503, 0.004625905068382945, 0.0017573148229505316, 0.0009707952431033087, 0.0009249267766301834, 0.0030871526953217764, 0.0037462537462537465, 0.001196267644947763, 0.00040465351542741526, 0.0009674922600619195, 0.002987750224081267, 0.0014686557934606168, 0.0018949648077964266, 0.002728294013801958, 0.0011505714504870753, 0.004191048552902104, 0.0019754358842222794, 0.003215434083601286, 0.0008602890571231934, 0.002259792433880147, 0.0008449838684897833, 0.00343703181457654, 0.0040461857297937436, 0.0022479992806402303, 0.0012567024128686327, 0.002690100430416069, 0.004563805511672811, 0.0036439828732804957, 0.0004453549478934711, 0.001891334250343879, 0.0004577077993409008, 0.004454131918119788, 0.0032685216225276565, 0.0006151007227433493, 0.0031569884243757775, 0.008098028769312733, 0.0015965439519158527, 0.005475413288406865, 0.0038569424964936885]	0.000155074823602	0.00809802876931	0.0019321672480728566	0.0014260376842104249	161475;4417091;	k__Bacteria;p__Acidobacteria;c__Acidobacteria-6;o__CCU21;f__;g__;s__;	2.0
Node55877	2.3509887016445914e-163	1	[9.0, 45.0, 90.0, 6.0, 8.0, 15.0, 25.0, 26.0, 63.0, 26.0, 8.0, 12.0, 10.0, 8.0, 5.0, 26.0, 20.0, 10.0, 51.0, 3.0, 6.0, 30.0, 11.0, 5.0, 21.0, 6.0, 13.0, 19.0, 48.0, 1.0, 8.0, 26.0, 29.0, 7.0, 5.0, 4.0, 4.0, 21.0, 14.0, 21.0, 14.0, 20.0, 21.0, 16.0, 16.0, 46.0, 4.0, 32.0, 68.0, 76.0, 11.0, 24.0, 13.0, 27.0, 13.0, 23.0, 5.0, 31.0, 9.0, 15.0, 15.0, 41.0, 18.0, 17.0, 29.0, 36.0, 20.0, 17.0, 16.0, 31.0, 46.0, 21.0, 15.0, 3.0, 3.0, 5.0, 10.0, 2.0, 3.0, 4.0, 3.0, 9.0, 30.0, 12.0, 23.0, 4.0, 1.0, 2.0, 18.0, 24.0, 21.0, 17.0, 8.0, 22.0, 1.0, 4.0, 12.0, 17.0, 13.0, 25.0, 28.0, 20.0, 5.0, 14.0, 16.0, 21.0, 31.0, 54.0, 2.0, 12.0, 15.0, 5.0, 3.0, 3.0, 2.0, 1.0, 3.0, 15.0, 11.0, 8.0, 3.0, 8.0, 14.0, 2.0, 5.0]	0.001	[0.0008821799647128014, 0.0040286481647269475, 0.008072472867521751, 0.0005525879535826119, 0.0007341470129393411, 0.0012428535918468805, 0.0024828682093554475, 0.002481152781753984, 0.005483505962224737, 0.001977487070276848, 0.0006544502617801048, 0.0009720534629404617, 0.0007811279487580066, 0.0006928206460552524, 0.00043782837127845885, 0.0020861750782315653, 0.0016404199475065617, 0.0009133254178463787, 0.00483183325438181, 0.00026223776223776224, 0.0005380683346785041, 0.0024338796040889177, 0.0009792575447342652, 0.00040280351244662856, 0.001607717041800643, 0.0006293266205160479, 0.001137059389486574, 0.0015628855803240932, 0.0041936047527520535, 9.080177971488241e-05, 0.0006858122588941278, 0.0019671635015510325, 0.0026218244281710516, 0.0005924672027084215, 0.0004483500717360115, 0.00035220568812186317, 0.0003532944709415298, 0.0016719745222929937, 0.0010953759486738127, 0.0016751754945756223, 0.0010799136069114472, 0.0015865460891638901, 0.0016562820411704393, 0.0013886478042006596, 0.0014558689717925387, 0.004489995119570522, 0.00039093041438623924, 0.0024479804161566705, 0.005941459152468327, 0.007106788853562746, 0.0008638291188942987, 0.0018113207547169811, 0.0010865022983702465, 0.0022554506724584414, 0.0010420006412311638, 0.0019012978424402744, 0.0004131889926452359, 0.002504038772213247, 0.0007349938750510413, 0.00118699058320804, 0.0012546002007360322, 0.003299533236761629, 0.0014675907052588667, 0.0013311408660245869, 0.0023023181962527786, 0.0027913468248429866, 0.0015315108354391608, 0.0012143724551753696, 0.0011891490152359718, 0.0025756065137919576, 0.0038606798153587914, 0.001640625, 0.0012091898428053204, 0.00026826432978628275, 0.0002607561929595828, 0.00043489605984169783, 0.0008588114050154586, 0.00017391304347826088, 0.0002457002457002457, 0.00034223134839151266, 0.0002919423900350331, 0.0007712082262210797, 0.0024443901246638962, 0.0009923916639100231, 0.001811308867538195, 0.0003856908687686819, 0.00010058338362502515, 0.00020112630732099757, 0.0015815833406554783, 0.0019415904862066175, 0.001618621859102821, 0.0013456819441146205, 0.000666000666000666, 0.0017545258792567191, 0.00010116337885685381, 0.0003869969040247678, 0.0011951000896325067, 0.001314060446780552, 0.001173073452445407, 0.0020060985395602632, 0.0021477333742425404, 0.0015815277558121146, 0.0004294425835265825, 0.0010468855155911165, 0.0013764624913971094, 0.0017576163374623368, 0.002381318174834844, 0.004758967127875209, 0.0001973749136484753, 0.0010790396547073105, 0.0012567024128686327, 0.0004483500717360115, 0.0002632964718272775, 0.00027329871549603714, 0.00017814197915738843, 8.59697386519945e-05, 0.00027462467960454045, 0.0014215314632297195, 0.0009218907140462622, 0.0006151007227433493, 0.00028699894767052523, 0.0008524240809802876, 0.001314800901577761, 0.00021059281878487945, 0.00043828892005610097]	8.5969738652e-05	0.00807247286752	0.001468216040143075	0.0013812711022544953	4378681;217972;4412015;1110356;1031666;4416537;4481423;1574255;225379;766807;1116539;4434889;4320783;113092;1136151;669387;224421;	k__Bacteria;p__Acidobacteria;c__Sva0725;o__Sva0725;f__;g__;s__;	17.0
Node55933	2.3509887016445914e-163	1	[10.0, 27.0, 23.0, 3.0, 1.0, 6.0, 18.0, 36.0, 8.0, 9.0, 66.0, 57.0, 29.0, 8.0, 8.0, 15.0, 8.0, 13.0, 21.0, 27.0, 8.0, 51.0, 54.0, 27.0, 76.0, 7.0, 8.0, 4.0, 4.0, 131.0, 14.0, 16.0, 12.0, 7.0, 12.0, 20.0, 14.0, 129.0, 9.0, 16.0, 17.0, 12.0, 19.0, 37.0, 19.0, 27.0, 141.0, 46.0, 10.0, 39.0, 58.0, 73.0, 12.0, 24.0, 15.0, 9.0, 10.0, 8.0, 4.0, 4.0, 20.0, 25.0, 9.0, 22.0, 20.0, 21.0, 80.0, 14.0, 24.0, 9.0, 20.0, 51.0, 6.0, 6.0, 16.0, 15.0, 28.0, 10.0, 49.0, 11.0, 125.0, 23.0, 53.0, 3.0, 14.0, 90.0, 135.0, 75.0, 32.0, 9.0, 104.0, 14.0, 16.0, 53.0, 221.0, 114.0, 4.0, 70.0, 13.0, 15.0, 19.0, 10.0, 16.0, 14.0, 154.0, 11.0, 47.0, 26.0, 87.0, 24.0, 18.0, 7.0, 41.0, 9.0, 105.0, 120.0, 194.0, 76.0, 23.0, 127.0, 146.0, 74.0, 33.0, 65.0, 10.0]	0.003	[0.0009801999607920015, 0.0024171888988361685, 0.0020629652883666695, 0.0002762939767913059, 9.176837661741764e-05, 0.0004971414367387521, 0.001787665110735922, 0.0034354423131978244, 0.0006963182174253634, 0.0006845147550958321, 0.0053992146596858635, 0.004617253948967193, 0.002265271051398219, 0.0006928206460552524, 0.0007005253940455342, 0.0012035625451335954, 0.0006561679790026247, 0.0011873230432002922, 0.001989578398863098, 0.00236013986013986, 0.0007174244462380056, 0.004137595326951161, 0.0048072643105136655, 0.0021751389672117942, 0.005818404532230899, 0.0007342143906020558, 0.0006997288550686609, 0.00032902854322612487, 0.00034946706272933774, 0.011895033142649596, 0.0012001714530647236, 0.0012105621548006355, 0.0010848928668294006, 0.0005924672027084215, 0.0010760401721664275, 0.001761028440609316, 0.0012365306482953543, 0.010270700636942675, 0.0007041702527188796, 0.0012763241863433313, 0.0013113236655353285, 0.0009519276534983341, 0.0014985408943923022, 0.0032112480472140255, 0.0017288444040036396, 0.0026354319180087846, 0.013780297107114934, 0.003518971848225214, 0.0008737439930100481, 0.003646904806433514, 0.004554735354169939, 0.0055094339622641505, 0.0010029251984956123, 0.002004845042185281, 0.0012023084321898044, 0.0007439861122592378, 0.0008263779852904718, 0.0006462035541195477, 0.00032666394446712944, 0.0003165308221888106, 0.0016728002676480427, 0.0020119105102205056, 0.0007337953526294333, 0.0017226528854435831, 0.0015878056525881232, 0.0016282856478250756, 0.006126043341756643, 0.0010000714336738338, 0.0017837235228539577, 0.0007477567298105683, 0.001678556441460344, 0.003984375, 0.0004836759371221282, 0.0005365286595725655, 0.0013906996957844416, 0.0013046881795250936, 0.0024046719340432843, 0.0008695652173913044, 0.0040131040131040135, 0.0009411362080766598, 0.012164266251459712, 0.001970865467009426, 0.004318422553572883, 0.0002480979159775058, 0.0011025358324145535, 0.008678044547295342, 0.013578756789378395, 0.007542236524537409, 0.0028117037167208507, 0.0007280964323274816, 0.008016032064128256, 0.0011082086598590993, 0.001332001332001332, 0.004226812345482096, 0.022357106727364694, 0.011029411764705883, 0.0003983666965441689, 0.005410837133802272, 0.001173073452445407, 0.001203659123736158, 0.0014573905039502954, 0.0007907638779060573, 0.001374216267285064, 0.0010468855155911165, 0.013248451479697177, 0.0009206561767659859, 0.0036103856199108924, 0.0022913545430510267, 0.008585808743708675, 0.002158079309414621, 0.0015080428954423592, 0.000627690100430416, 0.0035983851149727925, 0.0008198961464881115, 0.009352453905762894, 0.01031636863823934, 0.01775906261442695, 0.007202426080363912, 0.0019275896748240026, 0.009764723973550668, 0.01396728211996556, 0.007884922749067661, 0.0030991735537190084, 0.006844266610508582, 0.0008765778401122019]	9.17683766174e-05	0.0223571067274	0.003307376193716026	0.003979730722801111	1144887;4354822;4379112;789797;4326014;1123475;1001333;542134;1733;553643;4344472;433880;4401812;361234;133176;2116632;373070;592179;226690;	k__Bacteria;p__Acidobacteria;c__Holophagae;o__Holophagales;f__Holophagaceae;s__;	19.0
Node55991	2.3509887016445914e-163	1	[9.0, 21.0, 32.0, 37.0, 17.0, 15.0, 41.0, 12.0, 12.0, 44.0, 11.0, 9.0, 17.0, 37.0, 22.0, 15.0, 14.0, 3.0, 127.0, 130.0, 11.0, 15.0, 29.0, 11.0, 19.0, 23.0, 6.0, 26.0, 13.0, 55.0, 70.0, 66.0, 143.0, 138.0, 103.0, 73.0, 104.0, 8.0, 177.0, 87.0, 93.0, 79.0, 13.0, 113.0, 152.0, 14.0, 4.0, 2.0, 24.0, 13.0, 47.0, 6.0, 202.0, 108.0, 99.0, 96.0, 141.0, 99.0, 12.0, 169.0, 149.0, 78.0, 122.0, 157.0, 119.0, 51.0, 24.0, 17.0, 19.0, 92.0, 115.0, 141.0, 168.0, 198.0, 150.0, 103.0, 126.0, 186.0, 81.0, 70.0, 6.0, 89.0, 40.0, 150.0, 169.0, 22.0, 2.0, 71.0, 78.0, 3.0, 10.0, 12.0, 5.0, 5.0, 3.0, 12.0, 13.0, 10.0, 12.0, 13.0, 6.0, 7.0, 111.0, 8.0, 11.0, 5.0, 3.0, 125.0, 74.0, 107.0, 85.0, 169.0, 94.0, 164.0, 15.0, 17.0, 5.0, 35.0, 109.0, 7.0, 34.0, 63.0, 85.0, 84.0, 179.0]	0.005	[0.0008821799647128014, 0.0018800358102059086, 0.002870212575118845, 0.00340762571375944, 0.0015600624024961, 0.0012428535918468805, 0.004071903863342934, 0.001145147437732608, 0.001044477326138045, 0.003346516580468512, 0.000899869109947644, 0.0007290400972053463, 0.0013279175128886112, 0.0032042954880055425, 0.001926444833625219, 0.0012035625451335954, 0.0011482939632545932, 0.0002739976253539136, 0.012032212221695879, 0.011363636363636364, 0.0009864586135772577, 0.0012169398020444588, 0.0025816789815721534, 0.0008861677273825828, 0.0014546011330577248, 0.0024124187119781834, 0.0005247966413014956, 0.0021386855309698115, 0.0011357679538703477, 0.004994097884318533, 0.006000857265323617, 0.0049935688885526215, 0.012928306663050356, 0.011680067710537452, 0.009236011477761836, 0.006427753808224003, 0.009185656244479774, 0.0006369426751592356, 0.013848681636804631, 0.0069400127632418636, 0.007173711817340327, 0.006266857052197366, 0.001025317454057891, 0.009807325117167158, 0.013830755232029117, 0.0013665202537823328, 0.00039093041438623924, 0.0001529987760097919, 0.0020969855832241153, 0.0012156349354778381, 0.00369090623527564, 0.0004528301886792453, 0.01688257417467614, 0.009021802689833765, 0.007935235652452709, 0.007935851864098536, 0.011651929592595653, 0.007996768982229402, 0.0009799918334013884, 0.01337342723747725, 0.012462361993977919, 0.006277160791887977, 0.009947003668976764, 0.01229347740975648, 0.009447443632899333, 0.003954408001860898, 0.001837813002526993, 0.0012143724551753696, 0.0014121144555927165, 0.007643735460285809, 0.009651699538396978, 0.011015625, 0.013542926239419589, 0.01770544576589466, 0.01303780964797914, 0.008958858832738975, 0.01082102370319478, 0.01617391304347826, 0.006633906633906634, 0.005989048596851471, 0.0005838847800700662, 0.007626392459297343, 0.003259186832885195, 0.01240489579887529, 0.013309182548432824, 0.0021212997782277506, 0.0002011667672500503, 0.007139983909895414, 0.006853527809507073, 0.00024269881077582719, 0.0007707723138584862, 0.000949893137022085, 0.00041625041625041625, 0.00039875588164925435, 0.00030349013657056146, 0.0011609907120743034, 0.001294691763768549, 0.0007729767334003246, 0.0010828370330265296, 0.0010431712405713368, 0.0004602285801948301, 0.0005535347145342401, 0.00953362535429013, 0.0005982202946234951, 0.0009463179628355127, 0.0004184800803481754, 0.0002304501459517591, 0.011016127610822244, 0.0073028718049935855, 0.009621436921140186, 0.007121313672922252, 0.015154232424677188, 0.008249956117254695, 0.014940329780450031, 0.0013360648436804134, 0.0014614855570839066, 0.0004577077993409008, 0.003316906747536012, 0.009135098893731142, 0.0005382131324004305, 0.0032526547402659525, 0.006712839637719766, 0.007982719759579263, 0.008844898388964937, 0.015690743338008416]	0.00015299877601	0.0177054457659	0.005326806138141821	0.00486874039011845	905498;628393;1121066;509795;798011;113021;1143069;	k__Bacteria;p__Acidobacteria;c__iii1-8;o__DS-18;f__;g__;s__;	7.0
Node56005	2.3509887016445914e-163	1	[15.0, 38.0, 20.0, 13.0, 9.0, 11.0, 35.0, 15.0, 13.0, 6.0, 27.0, 26.0, 25.0, 33.0, 30.0, 19.0, 12.0, 18.0, 152.0, 50.0, 17.0, 28.0, 36.0, 31.0, 26.0, 13.0, 8.0, 44.0, 15.0, 111.0, 65.0, 25.0, 165.0, 72.0, 56.0, 57.0, 54.0, 28.0, 11.0, 8.0, 20.0, 9.0, 32.0, 92.0, 108.0, 9.0, 5.0, 39.0, 41.0, 13.0, 14.0, 3.0, 31.0, 9.0, 9.0, 10.0, 100.0, 5.0, 42.0, 13.0, 6.0, 5.0, 15.0, 14.0, 11.0, 9.0, 6.0, 9.0, 11.0, 10.0, 5.0, 7.0, 9.0, 127.0, 78.0, 77.0, 78.0, 114.0, 76.0, 67.0, 10.0, 53.0, 47.0, 10.0, 19.0, 10.0, 2.0, 135.0, 110.0, 29.0, 14.0, 69.0, 66.0, 39.0, 5.0, 28.0, 13.0, 42.0, 14.0, 37.0, 25.0, 56.0, 51.0, 41.0, 31.0, 40.0, 18.0, 108.0, 110.0, 90.0, 41.0, 96.0, 66.0, 86.0, 10.0, 43.0, 2.0, 127.0, 105.0, 12.0, 87.0, 180.0, 130.0, 139.0, 110.0]	0.004	[0.0014702999411880023, 0.0034019695613249777, 0.001793882859449278, 0.0011972738994289924, 0.0008259153895567588, 0.000911425967354379, 0.0034760154930976264, 0.0014314342971657602, 0.0011315171033162155, 0.00045634317006388805, 0.0022087696335078536, 0.0021061158363710002, 0.0019528198718950164, 0.0028578851649779164, 0.002626970227670753, 0.001524512557169221, 0.000984251968503937, 0.0016439857521234817, 0.014400757934628139, 0.004370629370629371, 0.001524526948255762, 0.0022716209638163234, 0.0032048428736757765, 0.0024973817771690968, 0.001990506813657939, 0.0013635410111181036, 0.0006997288550686609, 0.0036193139754873735, 0.0013105014852350166, 0.010078997548351948, 0.005572224603514788, 0.001891503366875993, 0.014917276918904258, 0.006093948370715192, 0.005021520803443328, 0.00501893105573655, 0.0047694753577106515, 0.0022292993630573248, 0.0008606525311008528, 0.0006381620931716656, 0.0015427337241592102, 0.0007139457401237506, 0.002523858348450193, 0.007984724874153793, 0.009827115559599637, 0.0008784773060029283, 0.000488663017982799, 0.0029834761321909423, 0.003582350371341197, 0.0012156349354778381, 0.001099418878592744, 0.00022641509433962264, 0.002590890096113665, 0.0007518168908194805, 0.0007213850593138826, 0.0008266512358435976, 0.008263779852904718, 0.0004038772213247173, 0.003429971416904859, 0.0010287251721136346, 0.0005018400802944129, 0.0004023821020441011, 0.0012229922543823889, 0.0010962336543731892, 0.0008732931089234677, 0.0006978367062107466, 0.00045945325063174823, 0.0006429030645046075, 0.0008175399479747306, 0.0008308408109006315, 0.000419639110365086, 0.000546875, 0.0007255139056831923, 0.01135652329428597, 0.006779661016949152, 0.006697399321562146, 0.006698728959120577, 0.00991304347826087, 0.0062244062244062245, 0.005732375085557837, 0.000973141300116777, 0.004541559554413025, 0.003829544528640104, 0.0008269930532583526, 0.0014962986297054654, 0.0009642271719217047, 0.0002011667672500503, 0.013576025744167337, 0.009665231526227924, 0.0023460885041663294, 0.0010790812394018807, 0.005461885537876989, 0.005494505494505495, 0.0031102958768641836, 0.0005058168942842691, 0.0027089783281733747, 0.001294691763768549, 0.0032465022802813637, 0.0012633098718642843, 0.0029690258385491894, 0.0019176190841451255, 0.004428277716273921, 0.004380314351971141, 0.003065879009945412, 0.0026668960770818997, 0.0033478406427854034, 0.0013827008757105546, 0.009517934255750418, 0.01085562025066614, 0.008092797410304829, 0.003434986595174263, 0.00860832137733142, 0.005792522380200105, 0.007834563177553065, 0.0008907098957869422, 0.0036966987620357635, 0.0001830831197363603, 0.012035633055344958, 0.00879986590680523, 0.0009226510841150238, 0.00832296948244523, 0.019179541822056473, 0.012208865514650639, 0.01463620090554912, 0.009642356241234221]	0.000183083119736	0.0191795418221	0.0037717547433581094	0.003844196281897026	160986;224372;4317542;	k__Bacteria;p__Acidobacteria;c__iii1-8;o__DS-18;f__;g__;s__;	3.0
Node56019	2.3509887016445914e-163	1	[79.0, 4.0, 1.0, 59.0, 45.0, 101.0, 4.0, 1.0, 2.0, 2.0, 27.0, 30.0, 8.0, 171.0, 157.0, 131.0, 103.0, 44.0, 114.0, 21.0, 54.0, 53.0, 95.0, 35.0, 45.0, 66.0, 110.0, 179.0, 65.0, 49.0, 27.0, 6.0, 149.0, 18.0, 14.0, 25.0, 19.0, 11.0, 20.0, 11.0, 12.0, 6.0, 9.0, 58.0, 67.0, 3.0, 5.0, 26.0, 6.0, 2.0, 1.0, 5.0, 11.0, 9.0, 9.0, 13.0, 28.0, 6.0, 18.0, 14.0, 5.0, 4.0, 13.0, 15.0, 5.0, 4.0, 4.0, 5.0, 1.0, 3.0, 10.0, 12.0, 24.0, 26.0, 35.0, 23.0, 27.0, 36.0, 23.0, 17.0, 18.0, 17.0, 11.0, 14.0, 17.0, 15.0, 7.0, 88.0, 52.0, 12.0, 7.0, 29.0, 24.0, 23.0, 4.0, 38.0, 79.0, 21.0, 41.0, 35.0, 9.0, 38.0, 24.0, 15.0, 21.0, 28.0, 14.0, 77.0, 67.0, 84.0, 17.0, 35.0, 27.0, 26.0, 5.0, 34.0, 11.0, 57.0, 29.0, 2.0, 42.0, 84.0, 85.0, 78.0, 31.0]	0.003	[0.007743579690256812, 0.00035810205908683976, 8.96941429724639e-05, 0.00543378154356235, 0.0041295769477837935, 0.008368547518435661, 0.00039725891349687157, 9.542895314438401e-05, 0.00017407955435634086, 0.000152114390021296, 0.0022087696335078536, 0.002430133657351154, 0.0006249023590064052, 0.014809041309431021, 0.013747810858143607, 0.010511112894166733, 0.008448162729658792, 0.004018631838524066, 0.010800568450971104, 0.0018356643356643356, 0.004842615012106538, 0.004299853967223754, 0.008457224249977744, 0.0028196245871263998, 0.003445107946715664, 0.006922592825676526, 0.009621271757194088, 0.014724027309369088, 0.005678839769351738, 0.0044492872060292385, 0.002314616373767681, 0.0004539608080502383, 0.013470753096465057, 0.001523487092678798, 0.001255380200860832, 0.002201285550761645, 0.0016781487369722664, 0.0008757961783439491, 0.0015648227838197324, 0.0008774728781110402, 0.0009256402344955261, 0.00047596382674916705, 0.0007098351605016168, 0.005033848290227391, 0.006096451319381256, 0.00029282576866764275, 0.000488663017982799, 0.001988984088127295, 0.0005242463958060288, 0.0001870207593042828, 7.852991989948171e-05, 0.0003773584905660377, 0.0009193480986209779, 0.0007518168908194805, 0.0007213850593138826, 0.0010746466065966768, 0.0023138583588133213, 0.0004846526655896607, 0.0014699877501020825, 0.0011078578776608373, 0.0004182000669120107, 0.00032190568163528087, 0.001059926620464737, 0.0011745360582569885, 0.0003969514131470308, 0.0003101496472047763, 0.00030630216708783217, 0.0003571683691692264, 7.432181345224824e-05, 0.0002492522432701894, 0.000839278220730172, 0.0009375, 0.0019347037484885128, 0.0023249575248144505, 0.003042155584528466, 0.0020005218752718102, 0.0023187907935417382, 0.003130434782608696, 0.0018837018837018838, 0.0014544832306639288, 0.0017516543402101986, 0.001456726649528706, 0.0008962763790434287, 0.0011577902745616936, 0.0013387935107891007, 0.0014463407578825572, 0.000704083685375176, 0.008849557522123894, 0.0045690185396713824, 0.0009707952431033087, 0.0005395406197009403, 0.0022955750811367056, 0.001998001998001998, 0.00183427705558657, 0.00040465351542741526, 0.003676470588235294, 0.007867742256747336, 0.0016232511401406819, 0.003699693196173976, 0.0028085379553843687, 0.0006903428702922451, 0.0030049027360430176, 0.002061324400927596, 0.0011216630524190532, 0.0018066070199587061, 0.002343488449949782, 0.0010754340144415425, 0.006785934608266502, 0.006612059607223922, 0.007553277582951173, 0.0014242627345844505, 0.0031384505021520804, 0.002369668246445498, 0.002368588867632322, 0.0004453549478934711, 0.002922971114167813, 0.0010069571585499817, 0.005401819560272934, 0.002430439155212873, 0.00015377518068583732, 0.004017985267387353, 0.008950452850293021, 0.007982719759579263, 0.008213119932610298, 0.002717391304347826]	7.43218134522e-05	0.0148090413094	0.0029991925091794602	0.003302573106362847	551166;4475573;	k__Bacteria;p__Acidobacteria;c__iii1-8;o__DS-18;f__;g__;s__;	2.0
Node56009	2.3509887016445914e-163	1	[72.0, 55.0, 58.0, 167.0, 102.0, 144.0, 95.0, 38.0, 23.0, 86.0, 24.0, 30.0, 89.0, 215.0, 157.0, 134.0, 147.0, 73.0, 175.0, 295.0, 71.0, 51.0, 41.0, 39.0, 62.0, 171.0, 102.0, 178.0, 108.0, 163.0, 456.0, 220.0, 178.0, 293.0, 219.0, 179.0, 285.0, 66.0, 63.0, 67.0, 130.0, 67.0, 59.0, 69.0, 112.0, 23.0, 8.0, 62.0, 63.0, 19.0, 47.0, 17.0, 59.0, 45.0, 20.0, 36.0, 543.0, 48.0, 68.0, 32.0, 28.0, 18.0, 42.0, 53.0, 56.0, 30.0, 40.0, 54.0, 46.0, 22.0, 33.0, 64.0, 58.0, 469.0, 304.0, 298.0, 344.0, 533.0, 378.0, 477.0, 1.0, 221.0, 346.0, 31.0, 43.0, 13.0, 4.0, 198.0, 100.0, 37.0, 24.0, 88.0, 128.0, 79.0, 3.0, 22.0, 97.0, 71.0, 71.0, 68.0, 35.0, 138.0, 267.0, 85.0, 57.0, 88.0, 50.0, 128.0, 173.0, 103.0, 213.0, 408.0, 435.0, 337.0, 14.0, 51.0, 2.0, 155.0, 563.0, 25.0, 116.0, 216.0, 116.0, 222.0, 424.0]	0.011	[0.007057439717702411, 0.004923903312444047, 0.005202260292402906, 0.015380364708049364, 0.0093603744149766, 0.011931394481730051, 0.0094348991955507, 0.0036263002194865924, 0.00200191487509792, 0.0065409187709157286, 0.001963350785340314, 0.002430133657351154, 0.0069520387439462586, 0.018619554862734908, 0.013747810858143607, 0.010751825403193452, 0.012057086614173228, 0.006667275550278564, 0.016579819990525817, 0.025786713286713288, 0.006367141960362299, 0.004137595326951161, 0.003649959939464079, 0.0031418673970837027, 0.00474659317103047, 0.017935808684707365, 0.008921542902125426, 0.014641770173562557, 0.00943561069369212, 0.014800690093525833, 0.03909129875696528, 0.01664522962850874, 0.01609257752463611, 0.024798984341938213, 0.019637733142037303, 0.015761204543453377, 0.025172231054583997, 0.005254777070063694, 0.004929191769032157, 0.0053446075303126995, 0.010027769207034866, 0.0053149293986990325, 0.004653363829955044, 0.005988543655615345, 0.01019108280254777, 0.002244997559785261, 0.0007818608287724785, 0.004742962056303549, 0.005504587155963303, 0.0017766972133906865, 0.00369090623527564, 0.0012830188679245284, 0.0049310488926034264, 0.0037590844540974023, 0.0016030779095864058, 0.002975944449036951, 0.04487232460127262, 0.0038772213247172858, 0.0055532870559412, 0.002532246577510485, 0.00234192037470726, 0.0014485755673587638, 0.003424378312270689, 0.004150027405841359, 0.004445855827246745, 0.0023261223540358223, 0.0030630216708783216, 0.003857418387027645, 0.003418803418803419, 0.0018278497839813892, 0.002769618128409568, 0.005, 0.004675534058847239, 0.0419386568899222, 0.02642329421990439, 0.02591980516656519, 0.029543112332531776, 0.04634782608695652, 0.03095823095823096, 0.040811088295687886, 9.731413001167769e-05, 0.018937446443873178, 0.02819196610445694, 0.0025636784651008934, 0.003386360056701843, 0.0012534953234982161, 0.0004023335345001006, 0.01991150442477876, 0.008786574114752657, 0.002993285332901869, 0.0018498535532603668, 0.006965883004828624, 0.010656010656010656, 0.006300342930058218, 0.00030349013657056146, 0.0021284829721362228, 0.009660392391196097, 0.005488134807142305, 0.0064067857787403, 0.005456588027603916, 0.0026846667178031755, 0.01091254151510359, 0.022932233960319504, 0.006356090630374635, 0.0049036476256022025, 0.007365249414127887, 0.003840835765862652, 0.011280514673481977, 0.01707293003059311, 0.009261757036237748, 0.017845174262734586, 0.036585365853658534, 0.03817798841495524, 0.030700555707388177, 0.001246993854101719, 0.004384456671251719, 0.0001830831197363603, 0.014689158453373768, 0.047184042909822324, 0.0019221897585729663, 0.011097292643260308, 0.023015450186467768, 0.010894064613072877, 0.023375802885121616, 0.03716690042075736]	9.73141300117e-05	0.0471840429098	0.011194694384575512	0.011288940386550445	218162;156976;511937;226530;223175;209467;770004;654712;1108523;542654;219702;4369748;207672;	k__Bacteria;p__Acidobacteria;c__iii1-8;o__DS-18;f__;g__;s__;	13.0
Node55975	2.3509887016445914e-163	1	[15.0, 120.0, 167.0, 26.0, 19.0, 19.0, 201.0, 65.0, 74.0, 112.0, 36.0, 60.0, 62.0, 25.0, 18.0, 23.0, 21.0, 18.0, 82.0, 205.0, 14.0, 49.0, 36.0, 44.0, 39.0, 26.0, 11.0, 36.0, 25.0, 76.0, 318.0, 449.0, 104.0, 266.0, 186.0, 195.0, 212.0, 115.0, 323.0, 228.0, 174.0, 219.0, 119.0, 77.0, 80.0, 82.0, 17.0, 76.0, 144.0, 60.0, 151.0, 95.0, 311.0, 177.0, 148.0, 150.0, 323.0, 205.0, 126.0, 253.0, 178.0, 170.0, 218.0, 210.0, 251.0, 159.0, 156.0, 141.0, 113.0, 193.0, 188.0, 265.0, 268.0, 264.0, 292.0, 296.0, 369.0, 341.0, 282.0, 311.0, 26.0, 199.0, 487.0, 194.0, 228.0, 29.0, 13.0, 96.0, 66.0, 112.0, 134.0, 113.0, 119.0, 113.0, 9.0, 31.0, 21.0, 96.0, 21.0, 101.0, 124.0, 138.0, 200.0, 124.0, 89.0, 100.0, 133.0, 72.0, 55.0, 54.0, 302.0, 211.0, 211.0, 190.0, 21.0, 45.0, 15.0, 61.0, 284.0, 74.0, 56.0, 68.0, 54.0, 84.0, 229.0]	0.012	[0.0014702999411880023, 0.010743061772605193, 0.014978921876401471, 0.002394547798857985, 0.001743599155730935, 0.0015742812163393818, 0.0199622604032178, 0.00620288195438496, 0.006440943511184611, 0.008518405841192577, 0.0029450261780104713, 0.004860267314702308, 0.0048429932822996406, 0.002165064518922664, 0.0015761821366024518, 0.0018454625692048464, 0.0017224409448818897, 0.0016439857521234817, 0.007768829938417812, 0.01791958041958042, 0.0012554927809165098, 0.003975336686678566, 0.0032048428736757765, 0.003544670909530331, 0.0029857602204869087, 0.0027270820222362073, 0.0009621271757194088, 0.002961256889035124, 0.002184169142058361, 0.0069009352583310635, 0.027261037291041578, 0.03397140046909283, 0.009402404845854806, 0.022513753702920018, 0.016678622668579626, 0.01717002729594083, 0.018724606959901077, 0.009156050955414012, 0.025271887958688677, 0.018187619655392468, 0.013421783400185128, 0.017372679676344597, 0.009385598233299156, 0.006682867557715674, 0.007279344858962694, 0.008003904343582235, 0.0016614542611415168, 0.005813953488372093, 0.012581913499344692, 0.005610622779128483, 0.011858017904821737, 0.007169811320754717, 0.025992478061011282, 0.014785732186116448, 0.011862776530939404, 0.012399768537653963, 0.02669200892488224, 0.016558966074313407, 0.010289914250714577, 0.020020574503442273, 0.01488792238206758, 0.013680991469499436, 0.017774154097024052, 0.01644350481559784, 0.019926960939980948, 0.012328448476389859, 0.011945784516425454, 0.010072148010572183, 0.00839836492010405, 0.016035227650382188, 0.015778430549727235, 0.020703125, 0.021604191858121725, 0.02360726102119288, 0.025380269448066057, 0.02574584674262851, 0.03169014084507042, 0.029652173913043478, 0.023095823095823097, 0.02660848733744011, 0.00253016738030362, 0.017052270779777206, 0.03968059969037725, 0.016043665233212042, 0.017955583556465586, 0.0027962587985729437, 0.001307583987125327, 0.009654062751407884, 0.005799138915736754, 0.009060755602297549, 0.010328349005703716, 0.0089448270402913, 0.009906759906759906, 0.009011882925273149, 0.0009104704097116844, 0.0029992260061919504, 0.002091425156856887, 0.007420576640643117, 0.0018949648077964266, 0.008104638099823463, 0.009511390657359823, 0.01091254151510359, 0.017177703341063298, 0.009272414566664174, 0.007656572608396421, 0.008369601606963508, 0.010216623137194654, 0.0063452895038336125, 0.00542781012533307, 0.0048556784461828975, 0.02530160857908847, 0.018920373027259685, 0.018518518518518517, 0.017308918648082355, 0.0018704907811525786, 0.003868638239339752, 0.0013731233980227022, 0.005780894617134193, 0.02380154207173986, 0.00568968168537598, 0.005357313689849804, 0.007245604688332445, 0.00507137490608565, 0.008844898388964937, 0.020073632538569426]	0.000910470409712	0.0396805996904	0.011387415965993325	0.008386328544277054	835166;927789;4477959;4446005;144956;274632;537719;4319591;4456637;1108924;4389227;1718;221791;2293964;222861;4427708;4320431;542433;977698;805378;1719;4322815;4308297;837467;1112552;1616779;1129610;620661;245720;4442046;4454276;218957;998272;326537;194029;3587027;337786;4385103;566646;4425929;4465677;4441987;1128021;509899;4309490;113950;565231;4352972;4396758;572204;256767;1118235;251344;4400903;2834426;204402;509980;240403;4381361;4357037;	k__Bacteria;p__Acidobacteria;c__iii1-8;f__;g__;s__;	60.0
Node52699	2.3509887016445914e-163	1	[20.0, 51.0, 60.0, 11.0, 21.0, 38.0, 50.0, 33.0, 36.0, 23.0, 63.0, 92.0, 261.0, 19.0, 22.0, 34.0, 31.0, 13.0, 25.0, 44.0, 22.0, 119.0, 49.0, 106.0, 108.0, 29.0, 13.0, 28.0, 54.0, 73.0, 92.0, 33.0, 36.0, 43.0, 53.0, 45.0, 75.0, 61.0, 185.0, 150.0, 91.0, 115.0, 88.0, 29.0, 22.0, 38.0, 4.0, 59.0, 48.0, 23.0, 40.0, 8.0, 234.0, 182.0, 160.0, 165.0, 147.0, 168.0, 97.0, 206.0, 185.0, 168.0, 173.0, 133.0, 192.0, 117.0, 29.0, 20.0, 16.0, 184.0, 157.0, 107.0, 297.0, 80.0, 140.0, 68.0, 118.0, 84.0, 80.0, 117.0, 4.0, 51.0, 118.0, 242.0, 184.0, 6.0, 4.0, 70.0, 27.0, 63.0, 73.0, 105.0, 100.0, 47.0, 2.0, 6.0, 11.0, 52.0, 13.0, 88.0, 64.0, 114.0, 48.0, 171.0, 27.0, 98.0, 40.0, 31.0, 26.0, 17.0, 75.0, 53.0, 132.0, 89.0, 4.0, 23.0, 8.0, 15.0, 87.0, 24.0, 11.0, 27.0, 35.0, 23.0, 95.0]	0.006	[0.001960399921584003, 0.004565801253357207, 0.005381648578347834, 0.0010130779149014552, 0.0019271359089657704, 0.0031485624326787636, 0.004965736418710895, 0.0031491554537646724, 0.003133431978414135, 0.0017493154852449041, 0.005153795811518325, 0.00745240988254354, 0.02038743946258397, 0.0016454490343812246, 0.001926444833625219, 0.0027280751023028163, 0.0025426509186351706, 0.0011873230432002922, 0.0023685457129322598, 0.0038461538461538464, 0.0019729172271545155, 0.009654389096219374, 0.004362147244725363, 0.008539434463868525, 0.008268259072117593, 0.003041745332494231, 0.001137059389486574, 0.002303199802582874, 0.00471780534684606, 0.006628529919186416, 0.00788684097728247, 0.0024967844442763108, 0.0032546786004882017, 0.003639441388066018, 0.004752510760401721, 0.0039623139913709604, 0.006624271330153683, 0.004856687898089172, 0.014474610750332524, 0.011965539246968731, 0.007019438444924406, 0.00912264001269237, 0.0069406104582380316, 0.0025169241451136956, 0.002001819836214741, 0.003709126403123475, 0.00039093041438623924, 0.004513463892288861, 0.0041939711664482305, 0.0021507387319992517, 0.003141196795979268, 0.0006037735849056604, 0.019557041370664437, 0.015203408236571715, 0.012824623276691247, 0.01363974539141936, 0.012147756383769937, 0.0135702746365105, 0.00792160065332789, 0.016301337342723748, 0.015473402475744396, 0.013520038628681796, 0.014105177333876886, 0.010414219716545298, 0.015242934264845983, 0.009071877180739707, 0.0022206907113867832, 0.0014286734766769055, 0.0011891490152359718, 0.015287470920571618, 0.013176668065463701, 0.008359375, 0.023941958887545346, 0.00715371546096754, 0.012168622338113864, 0.005914586413847091, 0.01013397457918241, 0.007304347826086957, 0.006552006552006552, 0.010010266940451745, 0.00038925652004671076, 0.004370179948586119, 0.009614601157011326, 0.020013231888852134, 0.01449047094030556, 0.0005785363031530228, 0.0004023335345001006, 0.007039420756234915, 0.0023723750109832177, 0.005096675026292371, 0.00562663789116695, 0.008311564948943244, 0.008325008325008326, 0.0037483052875029906, 0.00020232675771370763, 0.0005804953560371517, 0.0010955084154964645, 0.004019479013681688, 0.001173073452445407, 0.007061466859252127, 0.004909104855411521, 0.009014708208129052, 0.004122648801855192, 0.012786958797577208, 0.002322780454232622, 0.008202209574824239, 0.0030726686126901215, 0.0027319996474839165, 0.0025658738774301786, 0.0015286395108353565, 0.006283512064343163, 0.004752510760401721, 0.01158504476040021, 0.008107861893049103, 0.00035628395831477686, 0.0019773039889958736, 0.0007323324789454412, 0.0014215314632297195, 0.007291317465638619, 0.0018453021682300476, 0.0010523294747919257, 0.002876931273308471, 0.0032870022539444026, 0.0024218174160261135, 0.008327489481065918]	0.000202326757714	0.0239419588875	0.006183987255010317	0.005016822872873518	138702;819976;551168;640874;4373215;583802;699975;4321780;4330638;4349553;620071;325964;581273;3040333;4329546;3753076;1103679;1107976;816208;822030;673825;3501894;224671;329074;545538;252249;4387029;146478;4451761;673712;558089;90764;4330244;543301;255172;1140498;2996642;813043;1111657;4474883;4345361;574623;556802;551640;650012;3639181;587824;581733;805276;4402996;1114845;698811;234743;637937;816174;4438838;541753;1066569;213078;211684;555684;524760;3793255;73910;4222085;2405593;633828;814433;578362;550406;3500731;570191;147757;241435;764463;4458188;4368136;546910;783106;4408363;254728;321058;254041;4248323;2733662;3627262;357743;254954;824080;4409236;567843;4440397;2068089;812696;4335433;4384853;4405718;4389969;812386;1660495;243375;3095182;676594;1112088;760955;2969921;1104766;4466942;	k__Bacteria;p__Acidobacteria;f__;g__;s__;	108.0
Node56172	2.3509887016445914e-163	1	[17.0, 20.0, 4.0, 1.0, 5.0, 12.0, 16.0, 19.0, 27.0, 21.0, 10.0, 13.0, 2.0, 14.0, 7.0, 3.0, 4.0, 12.0, 11.0, 16.0, 4.0, 12.0, 15.0, 10.0, 5.0, 2.0, 15.0, 2.0, 3.0, 13.0, 13.0, 45.0, 10.0, 14.0, 7.0, 12.0, 8.0, 38.0, 46.0, 13.0, 13.0, 34.0, 29.0, 14.0, 10.0, 8.0, 51.0, 14.0, 20.0, 28.0, 18.0, 32.0, 28.0, 20.0, 33.0, 15.0, 17.0, 27.0, 47.0, 47.0, 31.0, 24.0, 28.0, 31.0, 34.0, 26.0, 47.0, 18.0, 33.0, 11.0, 22.0, 32.0, 41.0, 14.0, 8.0, 16.0, 18.0, 22.0, 3.0, 12.0, 23.0, 13.0, 12.0, 31.0, 33.0, 37.0, 66.0, 13.0, 6.0, 23.0, 13.0, 31.0, 44.0, 40.0, 67.0, 29.0, 11.0, 24.0, 18.0, 38.0, 21.0, 18.0, 11.0, 14.0, 45.0, 43.0, 22.0, 15.0, 8.0, 2.0, 13.0, 12.0, 8.0, 12.0, 53.0, 3.0, 41.0, 8.0, 14.0, 22.0, 9.0, 8.0, 10.0, 7.0, 14.0]	0.002	[0.0016663399333464027, 0.0017905102954341987, 0.0003587765718898556, 9.209799226376865e-05, 0.0004588418830870882, 0.0009942828734775043, 0.0015890356539874863, 0.0018131501097432962, 0.0023500739838106014, 0.0015972010952236082, 0.0008180628272251309, 0.0010530579181855001, 0.0001562255897516013, 0.0012124361305966918, 0.0006129597197898424, 0.0002407125090267191, 0.00032808398950131233, 0.0010959905014156545, 0.0010421601136901943, 0.0013986013986013986, 0.0003587122231190028, 0.0009735518416355671, 0.001335351197364907, 0.0008056070248932571, 0.000382789771857296, 0.00020977554017201594, 0.0013119916032537393, 0.00016451427161306244, 0.00026210029704700334, 0.0011804231362934714, 0.0011144449207029575, 0.0034047060603767873, 0.0009040773890245005, 0.001184934405416843, 0.000627690100430416, 0.0010566170643655896, 0.0007065889418830596, 0.0030254777070063696, 0.0035990924027853844, 0.0010370134014039566, 0.0010027769207034867, 0.0026971283515786135, 0.0022872466282829874, 0.001215066828675577, 0.0009099181073703367, 0.0007808687164470473, 0.00498436278342455, 0.0010709914320685434, 0.0017474879860200961, 0.002618290630259959, 0.0014135385581906705, 0.0024150943396226416, 0.002340158796489762, 0.0016707042018210675, 0.00264507855081757, 0.0012399768537653963, 0.0014048425749938023, 0.002180936995153473, 0.003838301347488771, 0.003719237160718525, 0.0025928404148544662, 0.001931434089811685, 0.002282918874847126, 0.002427374520397776, 0.0026992696093998095, 0.002015972706831046, 0.0035990504632820277, 0.001285806129009215, 0.002452619843924192, 0.0009139248919906946, 0.0018464120856063785, 0.0025, 0.003305118903667876, 0.0012519002056693195, 0.0006953498478922208, 0.001391667391493433, 0.0015458605290278255, 0.0019130434782608696, 0.0002457002457002457, 0.001026694045174538, 0.002238224990268587, 0.0011139674378748928, 0.0009777560498655585, 0.0025636784651008934, 0.002598834462120019, 0.0035676405361103076, 0.006638503319251659, 0.0013073209975864844, 0.0005271944468851594, 0.0018606908826146753, 0.001002004008016032, 0.00245389060397372, 0.003663003663003663, 0.003190047053194035, 0.006777946383409206, 0.0028057275541795664, 0.0010955084154964645, 0.0018551441601607791, 0.0016242555495397943, 0.0030492697801316002, 0.0016108000306819053, 0.001423374980230903, 0.0009447736837584815, 0.0010468855155911165, 0.0038713007570543704, 0.0035989286909943086, 0.0016899677369795667, 0.0013219353132986693, 0.0007894996545939011, 0.0001798399424512184, 0.001089142091152815, 0.0010760401721664275, 0.00070212392487274, 0.0010931948619841486, 0.0047207624476707935, 0.00025790921595598347, 0.0037532039545953863, 0.000758150113722517, 0.0011733154542406972, 0.0016915269875442103, 0.0008609968430115756, 0.0008524240809802876, 0.0009391435011269722, 0.000737074865747078, 0.0012272089761570827]	9.20979922638e-05	0.00677794638341	0.0017019132718941834	0.0012198001470514629	687074;4456451;4432738;820830;4333750;2738618;541641;1118757;4360410;4340427;4368819;561937;1038403;1106152;779156;2464740;578431;49810;552017;2049561;275771;	k__Bacteria;p__NKB19;o__;f__;g__;s__;	21.0
Node56375	2.3509887016445914e-163	1	[5.0, 11.0, 12.0, 7.0, 7.0, 10.0, 9.0, 9.0, 10.0, 8.0, 11.0, 1.0, 7.0, 10.0, 11.0, 8.0, 10.0, 2.0, 16.0, 7.0, 4.0, 11.0, 4.0, 5.0, 10.0, 2.0, 8.0, 17.0, 5.0, 7.0, 7.0, 7.0, 16.0, 4.0, 4.0, 8.0, 4.0, 10.0, 2.0, 6.0, 7.0, 3.0, 10.0, 16.0, 16.0, 10.0, 4.0, 9.0, 12.0, 15.0, 14.0, 7.0, 3.0, 9.0, 4.0, 5.0, 7.0, 8.0, 5.0, 5.0, 6.0, 5.0, 6.0, 9.0, 7.0, 12.0, 12.0, 4.0, 9.0, 5.0, 11.0, 9.0, 5.0, 7.0, 7.0, 11.0, 1.0, 4.0, 9.0, 10.0, 12.0, 10.0, 12.0, 9.0, 2.0, 8.0, 3.0, 14.0, 18.0, 6.0, 15.0, 3.0, 9.0, 9.0, 19.0, 9.0, 6.0, 13.0, 6.0, 8.0, 12.0, 11.0, 15.0, 8.0, 9.0, 7.0, 11.0, 18.0, 5.0, 15.0, 2.0, 5.0, 7.0, 4.0, 10.0, 5.0, 9.0, 4.0, 2.0, 13.0, 13.0, 8.0, 13.0, 9.0, 5.0]	0.001	[0.0004900999803960007, 0.0009847806624888092, 0.0010763297156695668, 0.0006446859458463806, 0.0006423786363219235, 0.0008285690612312536, 0.000893832555367961, 0.0008588605782994561, 0.0008703977717817043, 0.000608457560085184, 0.000899869109947644, 8.100445524503848e-05, 0.0005467895641306046, 0.0008660258075690655, 0.0009632224168126095, 0.0006419000240712509, 0.0008202099737532808, 0.00018266508356927573, 0.0015158692562766462, 0.0006118881118881119, 0.0003587122231190028, 0.0008924225214992698, 0.00035609365263064184, 0.00040280351244662856, 0.000765579543714592, 0.00020977554017201594, 0.0006997288550686609, 0.0013983713087110307, 0.0004368338284116722, 0.0006356124580041769, 0.0006000857265323618, 0.000529620942725278, 0.0014465238224392009, 0.00033855268726195513, 0.0003586800573888092, 0.0007044113762437263, 0.0003532944709415298, 0.0007961783439490446, 0.00015648227838197323, 0.0004786215698787492, 0.0005399568034557236, 0.00023798191337458352, 0.0007887057338906854, 0.0013886478042006596, 0.0014558689717925387, 0.0009760858955588092, 0.00039093041438623924, 0.0006884944920440637, 0.0010484927916120576, 0.0014026556947821208, 0.001099418878592744, 0.0005283018867924528, 0.0002507312996239031, 0.0007518168908194805, 0.0003206155819172812, 0.0004133256179217988, 0.0005784645897033303, 0.0006462035541195477, 0.0004083299305839118, 0.0003956635277360133, 0.0005018400802944129, 0.0004023821020441011, 0.0004891969017529555, 0.0007047216349541931, 0.0005557319784058432, 0.0009304489416143289, 0.0009189065012634965, 0.0002857346953353811, 0.0006688963210702341, 0.00041542040545031574, 0.0009232060428031893, 0.000703125, 0.00040306328093510683, 0.0006259501028346597, 0.0006084311169056931, 0.0009567713316517352, 8.588114050154586e-05, 0.00034782608695652176, 0.0007371007371007371, 0.0008555783709787816, 0.0011677695601401323, 0.000856898029134533, 0.0009777560498655585, 0.0007442937479325174, 0.00015750511891636477, 0.0007713817375373638, 0.00030175015087507544, 0.0014078841512469831, 0.0015815833406554783, 0.00048539762155165437, 0.0011561584707877293, 0.00023747328425552126, 0.0007492507492507493, 0.0007177605869686578, 0.0019221041982802225, 0.0008707430340557275, 0.0005975500448162533, 0.001004869753420422, 0.0005414185165132648, 0.0006419515326592842, 0.0009204571603896602, 0.000869840265696663, 0.0012883277505797476, 0.0005982202946234951, 0.0007742601514108741, 0.0005858721124874456, 0.0008449838684897833, 0.0015863223759584031, 0.0004934372841211882, 0.001348799568384138, 0.0001675603217158177, 0.0004483500717360115, 0.0006143584342636476, 0.0003643982873280496, 0.0008907098957869422, 0.00042984869325997247, 0.0008238740388136214, 0.0003790750568612585, 0.00016761649346295676, 0.0009995386744579425, 0.001243662106572276, 0.0008524240809802876, 0.001220886551465064, 0.0009476676845319575, 0.00043828892005610097]	8.1004455245e-05	0.00192210419828	0.0007165392468666403	0.0003602509910518362	4476352;256432;4348040;509120;176150;652544;239492;276586;246636;1137140;222488;362710;742822;357721;644539;218152;94589;260316;549021;4435830;767184;2760486;221621;220050;827054;576679;1129191;60591;156651;531378;255808;4392314;628955;4370251;4306287;567115;1138980;4377851;3972072;150714;1122100;1107771;563525;4412394;330280;417474;4456632;2625117;1131431;217303;241732;535605;618882;1104848;	k__Bacteria;p__Elusimicrobia;f__;g__;s__;	54.0
Node57414	2.3509887016445914e-163	1	[31.0, 44.0, 39.0, 70.0, 72.0, 29.0, 20.0, 36.0, 26.0, 24.0, 26.0, 22.0, 22.0, 46.0, 51.0, 62.0, 47.0, 32.0, 15.0, 22.0, 63.0, 13.0, 11.0, 22.0, 19.0, 69.0, 53.0, 66.0, 41.0, 15.0, 22.0, 17.0, 12.0, 29.0, 54.0, 29.0, 24.0, 8.0, 12.0, 12.0, 16.0, 9.0, 10.0, 24.0, 10.0, 29.0, 18.0, 18.0, 21.0, 31.0, 12.0, 12.0, 14.0, 16.0, 7.0, 16.0, 8.0, 36.0, 6.0, 10.0, 7.0, 20.0, 11.0, 7.0, 16.0, 4.0, 31.0, 21.0, 19.0, 22.0, 12.0, 2.0, 10.0, 25.0, 17.0, 19.0, 21.0, 20.0, 28.0, 21.0, 22.0, 50.0, 32.0, 6.0, 6.0, 18.0, 15.0, 18.0, 12.0, 14.0, 17.0, 7.0, 5.0, 12.0, 12.0, 18.0, 68.0, 7.0, 76.0, 9.0, 15.0, 3.0, 41.0, 8.0, 5.0, 3.0, 14.0, 12.0, 14.0, 15.0, 34.0, 19.0, 20.0, 22.0, 15.0, 12.0, 10.0, 11.0, 14.0, 9.0, 7.0, 12.0, 20.0, 7.0, 19.0]	0.002	[0.003038619878455205, 0.003939122649955237, 0.003498071575926092, 0.006446859458463805, 0.00660732311645407, 0.0024028502775706355, 0.001986294567484358, 0.0034354423131978244, 0.002263034206632431, 0.0018253726802555522, 0.0021269633507853404, 0.0017820980153908466, 0.0017184814872676145, 0.003983718714817701, 0.00446584938704028, 0.004974725186552195, 0.00385498687664042, 0.0029226413371084116, 0.0014211274277593558, 0.0019230769230769232, 0.005649717514124294, 0.0010546811617718644, 0.0009792575447342652, 0.0017723354547651655, 0.0014546011330577248, 0.00723725613593455, 0.004635703664829878, 0.00542897096323106, 0.003582037392975712, 0.001362026695723236, 0.0018859837119588512, 0.0012862222894756753, 0.0010848928668294006, 0.0024545069826491747, 0.004842180774748924, 0.0025534912388835078, 0.0021197668256491787, 0.0006369426751592356, 0.0009388936702918395, 0.0009572431397574984, 0.001234186979327368, 0.0007139457401237506, 0.0007887057338906854, 0.0020829717063009894, 0.0009099181073703367, 0.0028306490971205466, 0.0017591868647380765, 0.0013769889840881274, 0.001834862385321101, 0.002898821769216383, 0.0009423590387937804, 0.0009056603773584906, 0.001170079398244881, 0.001336563361456854, 0.0005610772683552421, 0.001322641977349756, 0.0006611023882323775, 0.0029079159935379646, 0.0004899959167006942, 0.0007913270554720266, 0.000585480093676815, 0.0016095284081764044, 0.0008968609865470852, 0.0005481168271865946, 0.0012702445220704986, 0.0003101496472047763, 0.002373841794930699, 0.0015001071505107509, 0.0014121144555927165, 0.0018278497839813892, 0.0010071338648762064, 0.00015625, 0.0008061265618702137, 0.0022355360815523562, 0.0014776184267709692, 0.0016526050273984517, 0.001803503950532463, 0.0017391304347826088, 0.002293202293202293, 0.0017967145790554414, 0.0021409108602569093, 0.004284490145672665, 0.0026073494663081563, 0.0004961958319550116, 0.00047251535674909436, 0.0017356089094590686, 0.0015087507543753772, 0.0018101367658889783, 0.001054388893770319, 0.0011325944502871936, 0.0013103129335594265, 0.0005541043299295496, 0.00041625041625041625, 0.0009570141159582104, 0.0012139605462822458, 0.001741486068111455, 0.006772233841250872, 0.0005410837133802272, 0.006857967875834687, 0.0007221954742416948, 0.0011505714504870753, 0.00023722916337181717, 0.0035214291849179763, 0.0005982202946234951, 0.0004301445285615967, 0.00025108804820890524, 0.0010754340144415425, 0.0010575482506389353, 0.001381624395539327, 0.001348799568384138, 0.002848525469168901, 0.0017037302725968436, 0.00175530981218185, 0.0020041905803042724, 0.0013360648436804134, 0.0010316368638239339, 0.0009154155986818016, 0.001042456406368461, 0.0011733154542406972, 0.0006919883130862679, 0.0006696642112312255, 0.0012786361214704315, 0.0018782870022539444, 0.000737074865747078, 0.0016654978962131837]	0.00015625	0.00723725613593	0.0019317430372803935	0.0015062208711808433	4444046;4364514;518645;4375291;685453;563023;562367;215003;1110437;987899;2153555;226395;4112170;615729;656652;790420;984386;727008;888880;955577;4439229;1744843;562332;582749;2419585;4478654;107187;93175;222364;4093080;634665;984175;153998;565750;4024362;1128417;701989;207124;1140357;410072;257322;4428854;4452844;167937;217034;113697;4471497;4427377;777852;528829;1024572;223441;541095;578659;593329;225425;534888;949545;239893;947475;510547;4421849;	k__Bacteria;p__Actinobacteria;c__Acidimicrobiia;o__Acidimicrobiales;s__;	62.0
Node57157	2.3509887016445914e-163	1	[39.0, 34.0, 24.0, 30.0, 54.0, 51.0, 15.0, 20.0, 32.0, 28.0, 22.0, 20.0, 16.0, 39.0, 55.0, 45.0, 46.0, 19.0, 15.0, 13.0, 51.0, 15.0, 14.0, 36.0, 13.0, 34.0, 48.0, 61.0, 86.0, 26.0, 5.0, 32.0, 11.0, 18.0, 16.0, 17.0, 16.0, 11.0, 8.0, 12.0, 8.0, 10.0, 12.0, 20.0, 22.0, 35.0, 11.0, 9.0, 13.0, 36.0, 14.0, 9.0, 9.0, 11.0, 12.0, 15.0, 7.0, 10.0, 5.0, 6.0, 2.0, 17.0, 6.0, 6.0, 14.0, 12.0, 13.0, 20.0, 17.0, 10.0, 11.0, 6.0, 9.0, 4.0, 9.0, 10.0, 5.0, 20.0, 16.0, 9.0, 9.0, 18.0, 11.0, 5.0, 3.0, 10.0, 13.0, 6.0, 15.0, 8.0, 7.0, 6.0, 6.0, 5.0, 10.0, 6.0, 38.0, 5.0, 31.0, 8.0, 12.0, 6.0, 15.0, 12.0, 2.0, 8.0, 11.0, 33.0, 20.0, 14.0, 8.0, 8.0, 9.0, 17.0, 6.0, 91.0, 7.0, 37.0, 16.0, 6.0, 22.0, 8.0, 27.0, 8.0, 11.0]	0.002	[0.0038227798470888063, 0.003043867502238138, 0.0021526594313391336, 0.0027629397679130594, 0.004955492337340553, 0.004225702212279393, 0.0014897209256132685, 0.0019085790628876802, 0.0027852728697014537, 0.0021296014602981443, 0.001799738219895288, 0.0016200891049007696, 0.0012498047180128104, 0.0033775006495193557, 0.004816112084063047, 0.0036106876354007863, 0.003772965879265092, 0.0017353182939081194, 0.0014211274277593558, 0.0011363636363636363, 0.0045735808447672855, 0.0012169398020444588, 0.0012463277842072464, 0.0029001852896157255, 0.0009952534068289696, 0.0035661841829242712, 0.004198373130411965, 0.005017685284198404, 0.007513541848680762, 0.002360846272586943, 0.0004286326618088298, 0.002421124309601271, 0.0009944851279269505, 0.001523487092678798, 0.0014347202295552368, 0.0014968741745179184, 0.0014131778837661192, 0.0008757961783439491, 0.0006259291135278929, 0.0009572431397574984, 0.000617093489663684, 0.0007932730445819451, 0.0009464468806688225, 0.0017358097552508246, 0.002001819836214741, 0.003416300634455832, 0.0010750586395621578, 0.0006884944920440637, 0.0011358671909130625, 0.00336637366747709, 0.001099418878592744, 0.000679245283018868, 0.0007521938988717091, 0.0009188873110015872, 0.0009618467457518436, 0.0012399768537653963, 0.0005784645897033303, 0.0008077544426494346, 0.0004083299305839118, 0.00047479623328321597, 0.00016728002676480428, 0.0013680991469499438, 0.0004891969017529555, 0.0004698144233027954, 0.0011114639568116863, 0.0009304489416143289, 0.0009954820430354545, 0.0014286734766769055, 0.00126347082868822, 0.0008308408109006315, 0.0009232060428031893, 0.00046875, 0.0007255139056831923, 0.000357685773048377, 0.0007822685788787483, 0.0008697921196833957, 0.0004294057025077293, 0.0017391304347826088, 0.0013104013104013104, 0.0007700205338809035, 0.0008758271701050993, 0.0015424164524421595, 0.0008962763790434287, 0.0004134965266291763, 0.00023625767837454718, 0.0009642271719217047, 0.001307583987125327, 0.0006033789219629927, 0.0013179861172128986, 0.0006471968287355392, 0.0005395406197009403, 0.0004749465685110425, 0.0004995004995004995, 0.00039875588164925435, 0.0010116337885685382, 0.0005804953560371517, 0.0037844836171696044, 0.0003864883667001623, 0.0027973290019852014, 0.0006419515326592842, 0.0009204571603896602, 0.00047445832674363435, 0.0012883277505797476, 0.0008973304419352426, 0.00017205781142463867, 0.0006695681285570807, 0.0008449838684897833, 0.0029082576892570725, 0.0019737491364847527, 0.0012588795971585289, 0.0006702412868632708, 0.0007173601147776184, 0.0007898894154818325, 0.0015486927211442107, 0.0005344259374721653, 0.007823246217331499, 0.000640790919077261, 0.0035064442759666415, 0.0013409319477036541, 0.0004613255420575119, 0.0021046589495838514, 0.0008524240809802876, 0.002535687453042825, 0.0008423712751395178, 0.0009642356241234221]	0.000167280026765	0.00782324621733	0.0015789254057404808	0.0013738139267655512	125045;818032;1068936;817152;825112;4458460;154986;4083693;4435891;901984;1011476;4369700;329883;4308910;894047;1024739;154804;788779;1122584;2442916;978255;331048;4414601;570369;859313;904212;4308655;4321043;113190;4393266;257663;125157;1101315;583303;563192;875867;4434910;1132885;222755;968464;260281;4415093;4471428;131516;718335;222905;263082;	k__Bacteria;p__Actinobacteria;c__Acidimicrobiia;o__Acidimicrobiales;g__;s__;	47.0
Node56989	2.3509887016445914e-163	1	[14.0, 5.0, 10.0, 48.0, 36.0, 20.0, 5.0, 9.0, 11.0, 18.0, 13.0, 14.0, 17.0, 51.0, 47.0, 36.0, 36.0, 22.0, 21.0, 17.0, 23.0, 13.0, 14.0, 12.0, 19.0, 24.0, 39.0, 71.0, 31.0, 9.0, 25.0, 9.0, 17.0, 30.0, 38.0, 24.0, 28.0, 16.0, 9.0, 17.0, 11.0, 10.0, 7.0, 14.0, 13.0, 11.0, 7.0, 8.0, 6.0, 6.0, 7.0, 4.0, 7.0, 9.0, 5.0, 14.0, 8.0, 21.0, 5.0, 24.0, 12.0, 16.0, 12.0, 3.0, 6.0, 7.0, 13.0, 11.0, 5.0, 19.0, 11.0, 5.0, 7.0, 16.0, 21.0, 28.0, 24.0, 23.0, 24.0, 18.0, 2.0, 31.0, 25.0, 9.0, 7.0, 7.0, 2.0, 6.0, 16.0, 12.0, 36.0, 14.0, 9.0, 11.0, 3.0, 6.0, 40.0, 6.0, 32.0, 9.0, 15.0, 16.0, 30.0, 14.0, 6.0, 10.0, 6.0, 11.0, 5.0, 12.0, 32.0, 20.0, 8.0, 22.0, 7.0, 8.0, 11.0, 13.0, 12.0, 6.0, 7.0, 4.0, 8.0, 14.0, 12.0]	0.001	[0.001372279945108802, 0.0004476275738585497, 0.000896941429724639, 0.004420703628660895, 0.003303661558227035, 0.0016571381224625072, 0.0004965736418710895, 0.0008588605782994561, 0.0009574375489598746, 0.0013690295101916642, 0.0010634816753926702, 0.0011340623734305386, 0.0013279175128886112, 0.004416731618602235, 0.004115586690017513, 0.002888550108320629, 0.002952755905511811, 0.002009315919262033, 0.001989578398863098, 0.001486013986013986, 0.002062595282934266, 0.0010546811617718644, 0.0012463277842072464, 0.0009667284298719085, 0.0014546011330577248, 0.0025173064820641915, 0.003411178168459722, 0.0058402566422637164, 0.0027083697361523678, 0.0008172160174339417, 0.0021431633090441492, 0.0006809412120753575, 0.0015369315613416507, 0.0025391451544646637, 0.0034074605451936872, 0.0021132341287311792, 0.0024730612965907085, 0.0012738853503184713, 0.0007041702527188796, 0.0013560944479897893, 0.0008485035482875655, 0.0007932730445819451, 0.0005520940137234798, 0.001215066828675577, 0.0011828935395814377, 0.00107369448511469, 0.0006841282251759187, 0.0006119951040391676, 0.0005242463958060288, 0.0005610622779128483, 0.000549709439296372, 0.0003018867924528302, 0.0005850396991224405, 0.0007518168908194805, 0.00040076947739660146, 0.0011573117301810366, 0.0006611023882323775, 0.0016962843295638126, 0.0004083299305839118, 0.0018991849331328639, 0.0010036801605888257, 0.0012876227265411235, 0.000978393803505911, 0.0002349072116513977, 0.000476341695776437, 0.0005427618826083586, 0.0009954820430354545, 0.000785770412172298, 0.0003716090672612412, 0.0015785975407111997, 0.0009232060428031893, 0.000390625, 0.0005642885933091496, 0.001430743092193508, 0.0018252933507170795, 0.002435417935113508, 0.0020611473720371005, 0.002, 0.0019656019656019656, 0.001540041067761807, 0.00019462826002335538, 0.0026563838903170523, 0.002036991770553247, 0.0007442937479325174, 0.0005512679162072767, 0.0006749590203451933, 0.0002011667672500503, 0.0006033789219629927, 0.0014058518583604253, 0.0009707952431033087, 0.0027747803298905503, 0.0011082086598590993, 0.0007492507492507493, 0.0008772629396283596, 0.00030349013657056146, 0.0005804953560371517, 0.003983666965441689, 0.0004637860400401948, 0.0028875654214040787, 0.0007221954742416948, 0.0011505714504870753, 0.0012652222046496916, 0.002576655501159495, 0.0010468855155911165, 0.0005161734342739161, 0.0008369601606963508, 0.0004609002919035182, 0.0009694192297523574, 0.0004934372841211882, 0.0010790396547073105, 0.002680965147453083, 0.001793400286944046, 0.00070212392487274, 0.0020041905803042724, 0.0006234969270508595, 0.000687757909215956, 0.0010069571585499817, 0.0012319939347990902, 0.0010056989607777405, 0.0004613255420575119, 0.0006696642112312255, 0.0004262120404901438, 0.0007513148009015778, 0.001474149731494156, 0.0010518934081346423]	0.000194628260023	0.00584025664226	0.001366226788955693	0.001007059203769538	542933;237703;1062936;922149;567166;4387228;4465309;1022659;724274;993841;256498;4373961;4387263;1126307;854368;4319571;1639776;4361862;1012668;538728;966113;1101476;562817;209725;1822603;1140775;4314393;4093084;529793;135902;534597;1123057;768642;4353898;218273;1013060;2345835;2605340;257631;800841;1011216;223139;1639771;1140359;4309098;641189;1105744;63126;207912;719440;216638;3170029;1639773;257611;	k__Bacteria;p__Actinobacteria;c__Acidimicrobiia;o__Acidimicrobiales;g__;s__;	54.0
Node57714	2.3509887016445914e-163	1	[48.0, 6.0, 10.0, 84.0, 23.0, 19.0, 7.0, 4.0, 14.0, 32.0, 28.0, 20.0, 13.0, 51.0, 33.0, 49.0, 37.0, 53.0, 19.0, 4.0, 38.0, 20.0, 16.0, 34.0, 30.0, 38.0, 51.0, 50.0, 15.0, 11.0, 7.0, 10.0, 18.0, 8.0, 15.0, 24.0, 3.0, 3.0, 3.0, 6.0, 4.0, 1.0, 7.0, 17.0, 14.0, 6.0, 8.0, 16.0, 12.0, 5.0, 8.0, 14.0, 4.0, 2.0, 3.0, 3.0, 2.0, 8.0, 7.0, 8.0, 3.0, 1.0, 5.0, 2.0, 7.0, 1.0, 13.0, 14.0, 23.0, 2.0, 3.0, 2.0, 3.0, 7.0, 8.0, 7.0, 5.0, 6.0, 8.0, 8.0, 9.0, 13.0, 2.0, 2.0, 1.0, 7.0, 1.0, 9.0, 14.0, 15.0, 10.0, 7.0, 6.0, 2.0, 7.0, 7.0, 33.0, 4.0, 62.0, 4.0, 13.0, 9.0, 6.0, 3.0, 1.0, 3.0, 7.0, 7.0, 11.0, 7.0, 4.0, 2.0, 7.0, 9.0, 11.0, 12.0, 12.0, 16.0, 9.0, 9.0, 9.0, 24.0, 4.0, 22.0, 6.0]	0.001	[0.004704959811801608, 0.0005371530886302597, 0.000896941429724639, 0.007736231350156567, 0.0021106726622006056, 0.0015742812163393818, 0.0006952030986195252, 0.00038171581257753605, 0.001218556880494386, 0.002433830240340736, 0.0022905759162303663, 0.0016200891049007696, 0.0010154663333854085, 0.004416731618602235, 0.0028896672504378283, 0.003931637647436412, 0.003034776902887139, 0.004840624714585807, 0.0018000947418285174, 0.00034965034965034965, 0.0034077661196305264, 0.0016225864027259451, 0.0014243746105225673, 0.002739063884637074, 0.0022967386311437757, 0.003985735263268303, 0.004460771451062713, 0.004112856790326561, 0.0013105014852350166, 0.0009988195768637065, 0.0006000857265323618, 0.0007566013467503973, 0.0016273393002441008, 0.0006771053745239103, 0.0013450502152080345, 0.0021132341287311792, 0.00026497085320614734, 0.00023885350318471338, 0.00023472341757295988, 0.0004786215698787492, 0.000308546744831842, 7.932730445819452e-05, 0.0005520940137234798, 0.001475438291963201, 0.0012738853503184713, 0.0005856515373352855, 0.0007818608287724785, 0.0012239902080783353, 0.0010484927916120576, 0.00046755189826070694, 0.0006282393591958537, 0.0010566037735849057, 0.0003343083994985374, 0.00016707042018210676, 0.0002404616864379609, 0.00024799537075307927, 0.00016527559705809436, 0.0006462035541195477, 0.0005716619028174765, 0.0006330616443776212, 0.00025092004014720643, 8.047642040882022e-05, 0.00040766408479412964, 0.00015660480776759846, 0.0005557319784058432, 7.753741180119407e-05, 0.0009954820430354545, 0.0010000714336738338, 0.0017094017094017094, 0.00016616816218012627, 0.0002517834662190516, 0.00015625, 0.0002418379685610641, 0.0006259501028346597, 0.0006953498478922208, 0.000608854483778377, 0.0004294057025077293, 0.0005217391304347826, 0.0006552006552006552, 0.0006844626967830253, 0.0008758271701050993, 0.0011139674378748928, 0.00016295934164425977, 0.00016539861065167054, 7.875255945818238e-05, 0.0006749590203451933, 0.00010058338362502515, 0.0009050683829444891, 0.0012301203760653721, 0.001213494053879136, 0.0007707723138584862, 0.0005541043299295496, 0.0004995004995004995, 0.00015950235265970174, 0.0007081436519979767, 0.0006772445820433437, 0.0032865252464893933, 0.0003091906933601299, 0.005594658003970403, 0.0003209757663296421, 0.0009971619237554652, 0.0007116874901154515, 0.000515331100231899, 0.00022433261048381066, 8.602890571231934e-05, 0.00025108804820890524, 0.0005377170072207712, 0.0006169031462060457, 0.0010855620250666141, 0.0006294397985792644, 0.0003351206434316354, 0.0001793400286944046, 0.0006143584342636476, 0.0008198961464881115, 0.0009797808853656365, 0.0010316368638239339, 0.0010984987184181618, 0.001516300227445034, 0.0007542742205833054, 0.0006919883130862679, 0.0008609968430115756, 0.002557272242940863, 0.0003756574004507889, 0.002316521006633674, 0.0005259467040673212]	7.75374118012e-05	0.00773623135016	0.0011651828892504231	0.001285871504018624	102993;4332665;901893;937735;865748;11622;4481011;241899;224494;104310;1089190;153594;254635;259094;1083949;250241;160337;749904;2741780;771360;1005605;893916;890516;869089;766214;566039;4355925;4353338;36926;543740;104265;1039041;4450318;146122;4479507;73544;4328471;2484834;11621;243367;83514;	k__Bacteria;p__Actinobacteria;c__Actinobacteria;o__Actinomycetales;s__;	41.0
Node57814	2.3509887016445914e-163	1	[68.0, 7.0, 5.0, 71.0, 50.0, 27.0, 4.0, 3.0, 2.0, 49.0, 78.0, 19.0, 32.0, 19.0, 47.0, 24.0, 9.0, 56.0, 9.0, 4.0, 47.0, 68.0, 47.0, 17.0, 33.0, 47.0, 42.0, 19.0, 14.0, 5.0, 14.0, 23.0, 9.0, 9.0, 21.0, 12.0, 5.0, 9.0, 4.0, 4.0, 6.0, 4.0, 21.0, 14.0, 9.0, 7.0, 18.0, 28.0, 4.0, 9.0, 18.0, 8.0, 27.0, 5.0, 6.0, 9.0, 6.0, 9.0, 4.0, 7.0, 7.0, 11.0, 6.0, 11.0, 3.0, 4.0, 13.0, 131.0, 125.0, 6.0, 6.0, 8.0, 3.0, 7.0, 2.0, 16.0, 9.0, 15.0, 12.0, 6.0, 11.0, 15.0, 11.0, 3.0, 2.0, 10.0, 11.0, 6.0, 10.0, 8.0, 15.0, 1.0, 7.0, 9.0, 17.0, 19.0, 121.0, 17.0, 80.0, 2.0, 14.0, 9.0, 12.0, 6.0, 1.0, 13.0, 12.0, 6.0, 3.0, 11.0, 7.0, 4.0, 6.0, 7.0, 8.0, 5.0, 10.0, 14.0, 10.0, 27.0, 10.0, 7.0, 11.0, 5.0, 6.0]	0.002	[0.006665359733385611, 0.0006266786034019695, 0.0004484707148623195, 0.006538957450727574, 0.004588418830870882, 0.0022371364653243847, 0.00039725891349687157, 0.000286286859433152, 0.00017407955435634086, 0.0037268025555217523, 0.006380890052356021, 0.0015390846496557311, 0.002499609436025621, 0.0016454490343812246, 0.004115586690017513, 0.0019257000722137528, 0.0007381889763779527, 0.0051146223399397206, 0.0008526764566556134, 0.00034965034965034965, 0.004214868621648282, 0.005516793769268213, 0.0041841004184100415, 0.001369531942318537, 0.0025264124942581535, 0.0049297251940423744, 0.0036735764891104696, 0.0015628855803240932, 0.0012231347195526823, 0.0004540088985744121, 0.0012001714530647236, 0.0017401830975259135, 0.0008136696501220504, 0.000761743546339399, 0.0018830703012912482, 0.0010566170643655896, 0.0004416180886769122, 0.0007165605095541401, 0.00031296455676394646, 0.0003190810465858328, 0.00046282011724776306, 0.00031730921783277807, 0.0016562820411704393, 0.001215066828675577, 0.000818926296633303, 0.0006832601268911664, 0.0017591868647380765, 0.0021419828641370867, 0.00034949759720401925, 0.0008415934168692725, 0.0014135385581906705, 0.0006037735849056604, 0.0022565816966151273, 0.0004176760504552669, 0.0004809233728759218, 0.0007439861122592378, 0.0004958267911742831, 0.0007269789983844912, 0.00032666394446712944, 0.0005539289388304187, 0.000585480093676815, 0.0008852406244970224, 0.0004891969017529555, 0.0008613264427217916, 0.0002381708478882185, 0.0003101496472047763, 0.0009954820430354545, 0.009357811272233731, 0.00929022668153103, 0.0004985044865403788, 0.0005035669324381032, 0.000625, 0.0002418379685610641, 0.0006259501028346597, 0.0001738374619730552, 0.001391667391493433, 0.0007729302645139127, 0.0013043478260869566, 0.0009828009828009828, 0.000513347022587269, 0.0010704554301284547, 0.0012853470437017994, 0.0008962763790434287, 0.0002480979159775058, 0.00015750511891636477, 0.0009642271719217047, 0.0011064172198752766, 0.0006033789219629927, 0.0008786574114752658, 0.0006471968287355392, 0.0011561584707877293, 7.915776141850709e-05, 0.0005827505827505828, 0.0007177605869686578, 0.001719777440566515, 0.001838235294117647, 0.01205059257046111, 0.001314060446780552, 0.007218913553510196, 0.00016048788316482104, 0.0010738666871212702, 0.0007116874901154515, 0.001030662200463798, 0.0004486652209676213, 8.602890571231934e-05, 0.001088048208905256, 0.0009218005838070364, 0.0005287741253194677, 0.00029606237047271293, 0.0009891196834817012, 0.0005864611260053619, 0.0003586800573888092, 0.000526592943654555, 0.0006376970028240868, 0.0007125679166295537, 0.00042984869325997247, 0.0009154155986818016, 0.001326762699014405, 0.0008380824673147837, 0.0020759649392588036, 0.0009566631589017507, 0.0007458710708577517, 0.0010330578512396695, 0.0005264820469621986, 0.0005259467040673212]	7.91577614185e-05	0.0120505925705	0.0015418445390325824	0.001999786755982988	4356170;4356171;175108;77193;1120820;137956;343365;826658;2336672;4344531;268040;129342;4373236;252723;4467439;1132924;1037355;270229;1147762;4387303;3761170;523593;584331;4440570;250724;105617;3374132;4422114;132602;3076501;920852;1141671;238031;1122474;3614443;257001;2571880;569341;199488;4323731;336298;4479818;4348253;590298;750868;1143446;1118719;2115777;199229;535678;4336686;4322561;733758;40593;4310542;821185;812972;510204;741283;4463185;1827821;186079;198384;247332;1142378;151747;805487;543962;4425792;67228;4308094;30701;562973;1117497;767680;104963;1136034;1129059;137072;4374999;259444;	k__Bacteria;p__Actinobacteria;c__Actinobacteria;o__Actinomycetales;f__Streptomycetaceae;	81.0
Node58133	2.3509887016445914e-163	1	[82.0, 34.0, 34.0, 127.0, 52.0, 52.0, 30.0, 35.0, 34.0, 39.0, 143.0, 84.0, 50.0, 91.0, 111.0, 172.0, 96.0, 41.0, 31.0, 13.0, 98.0, 105.0, 98.0, 129.0, 115.0, 61.0, 111.0, 162.0, 74.0, 18.0, 53.0, 39.0, 25.0, 26.0, 11.0, 34.0, 32.0, 18.0, 4.0, 14.0, 9.0, 2.0, 43.0, 26.0, 20.0, 46.0, 21.0, 54.0, 37.0, 28.0, 36.0, 20.0, 16.0, 14.0, 5.0, 9.0, 11.0, 15.0, 13.0, 12.0, 1.0, 12.0, 7.0, 9.0, 19.0, 2.0, 31.0, 87.0, 133.0, 22.0, 4.0, 1.0, 7.0, 28.0, 10.0, 19.0, 12.0, 10.0, 20.0, 17.0, 24.0, 39.0, 13.0, 8.0, 4.0, 33.0, 7.0, 29.0, 14.0, 58.0, 25.0, 23.0, 35.0, 16.0, 31.0, 43.0, 147.0, 11.0, 56.0, 16.0, 46.0, 33.0, 33.0, 16.0, 5.0, 18.0, 11.0, 12.0, 24.0, 15.0, 22.0, 16.0, 19.0, 21.0, 26.0, 32.0, 26.0, 39.0, 15.0, 38.0, 29.0, 65.0, 16.0, 44.0, 31.0]	0.003	[0.008037639678494413, 0.003043867502238138, 0.0030496008610637723, 0.011696445017498619, 0.004771955584105717, 0.004308559118402519, 0.002979441851226537, 0.0033400133600534404, 0.0029593524240577943, 0.0029662306054152724, 0.011698298429319371, 0.006804374240583232, 0.003905639743790033, 0.007880834848878497, 0.009719789842381787, 0.013800850517531894, 0.007874015748031496, 0.0037446342131701527, 0.0029369966840360018, 0.0011363636363636363, 0.008788449466415568, 0.008518578614311212, 0.008724294489450725, 0.010392330621123016, 0.008804164752717808, 0.006398153975246486, 0.009708737864077669, 0.013325656000658057, 0.0064651406604927485, 0.0016344320348678834, 0.004543506215173596, 0.0029507452523265493, 0.002260193472561251, 0.0022005924672027083, 0.0009863701578192252, 0.0029937483490358368, 0.0028263557675322383, 0.0014331210191082802, 0.00031296455676394646, 0.0011167836630504148, 0.0006942301758716445, 0.00015865460891638903, 0.0033914346557299474, 0.002256552681826072, 0.0018198362147406734, 0.004489995119570522, 0.002052384675527756, 0.004130966952264382, 0.003232852774137178, 0.002618290630259959, 0.002827077116381341, 0.0015094339622641509, 0.0013372335979941496, 0.0011694929412747472, 0.00040076947739660146, 0.0007439861122592378, 0.000909015783819519, 0.0012116316639741518, 0.0010616578195181707, 0.0009495924665664319, 8.364001338240214e-05, 0.0009657170449058426, 0.0005707297187117815, 0.0007047216349541931, 0.001508415369958717, 0.00015507482360238814, 0.002373841794930699, 0.0062147296235445385, 0.009884801189149015, 0.0018278497839813892, 0.0003357112882920688, 7.8125e-05, 0.0005642885933091496, 0.002503800411338639, 0.000869187309865276, 0.0016526050273984517, 0.0010305736860185502, 0.0008695652173913044, 0.001638001638001638, 0.0014544832306639288, 0.0023355391202802647, 0.0033419023136246786, 0.0010592357206876885, 0.0006615944426066821, 0.00031501023783272954, 0.003181949667341626, 0.000704083685375176, 0.002916331456154465, 0.0012301203760653721, 0.004692177008332659, 0.0019269307846462155, 0.001820628512625663, 0.002913752913752914, 0.001276018821277614, 0.0031360647445624686, 0.004160216718266254, 0.014639976097998207, 0.0008502744067403571, 0.005053239487457137, 0.0012839030653185683, 0.0035284191148270308, 0.002609520797089989, 0.0028343210512754443, 0.0011964405892469902, 0.0004301445285615967, 0.0015065282892534316, 0.0008449838684897833, 0.0010575482506389353, 0.0023684989637817034, 0.001348799568384138, 0.0018431635388739946, 0.0014347202295552368, 0.0016675443215727575, 0.0019130910084722602, 0.0023158457290460496, 0.002751031636863824, 0.002380080556572684, 0.0036959818043972707, 0.0012571237009721757, 0.0029217284330309086, 0.002774323160815077, 0.006925945657964837, 0.0015026296018031556, 0.004633042013267348, 0.002717391304347826]	7.8125e-05	0.014639976098	0.0032739837794905735	0.0031144231897545695	223418;11435;4299608;1127675;364805;966091;1145616;818388;704830;11427;1110021;202381;510174;939546;4325519;11439;	k__Bacteria;p__Actinobacteria;c__Actinobacteria;o__Actinomycetales;f__Geodermatophilaceae;	16.0
Node58327	2.3509887016445914e-163	1	[29.0, 34.0, 23.0, 67.0, 41.0, 69.0, 34.0, 42.0, 34.0, 152.0, 71.0, 28.0, 21.0, 49.0, 65.0, 84.0, 45.0, 69.0, 18.0, 10.0, 99.0, 53.0, 34.0, 122.0, 64.0, 88.0, 32.0, 49.0, 75.0, 13.0, 18.0, 108.0, 10.0, 23.0, 7.0, 24.0, 9.0, 25.0, 11.0, 20.0, 12.0, 10.0, 39.0, 17.0, 18.0, 43.0, 23.0, 34.0, 37.0, 51.0, 38.0, 35.0, 16.0, 19.0, 12.0, 13.0, 13.0, 24.0, 31.0, 7.0, 7.0, 8.0, 18.0, 19.0, 30.0, 18.0, 54.0, 279.0, 206.0, 17.0, 10.0, 3.0, 8.0, 18.0, 5.0, 8.0, 8.0, 9.0, 17.0, 12.0, 25.0, 25.0, 25.0, 9.0, 5.0, 16.0, 27.0, 8.0, 24.0, 72.0, 35.0, 24.0, 27.0, 41.0, 22.0, 28.0, 71.0, 18.0, 89.0, 49.0, 72.0, 47.0, 27.0, 9.0, 13.0, 43.0, 27.0, 5.0, 26.0, 11.0, 22.0, 17.0, 9.0, 9.0, 20.0, 17.0, 18.0, 17.0, 23.0, 50.0, 7.0, 7.0, 9.0, 8.0, 12.0]	0.003	[0.0028425798862968046, 0.003043867502238138, 0.0020629652883666695, 0.0061705654816725, 0.003762503441314123, 0.00571712652249565, 0.0033767007647234086, 0.004008016032064128, 0.0029593524240577943, 0.011560693641618497, 0.005808246073298429, 0.002268124746861077, 0.0016403686923918137, 0.004243526457088421, 0.005691768826619965, 0.006739950252748135, 0.0036909448818897637, 0.0063019453831400125, 0.0017053529133112268, 0.0008741258741258741, 0.00887812752219532, 0.004299853967223754, 0.003026796047360456, 0.009828405703697736, 0.004899709079773389, 0.009230123767568701, 0.0027989154202746436, 0.0040305996545200295, 0.006552507426175083, 0.0011804231362934714, 0.0015430775825117874, 0.00817129454490429, 0.0009040773890245005, 0.0019466779517562421, 0.000627690100430416, 0.0021132341287311792, 0.000794912559618442, 0.0019904458598726115, 0.0008606525311008528, 0.001595405232929164, 0.0009256402344955261, 0.0007932730445819451, 0.003075952362173673, 0.001475438291963201, 0.001637852593266606, 0.004197169350902879, 0.0022478498827208757, 0.0026009791921664627, 0.003232852774137178, 0.004769029362259211, 0.0029841369561803047, 0.0026415094339622643, 0.0013372335979941496, 0.0015871689917300142, 0.0009618467457518436, 0.0010746466065966768, 0.0010742913808776135, 0.0019386106623586429, 0.002531645569620253, 0.0005539289388304187, 0.000585480093676815, 0.0006438113632705617, 0.0014675907052588667, 0.0014877456737921854, 0.002381708478882185, 0.0013956734124214933, 0.004135079255685734, 0.019929994999642833, 0.015310293571163137, 0.0014124293785310734, 0.000839278220730172, 0.000234375, 0.0006449012494961709, 0.0016095859787176965, 0.000434593654932638, 0.0006958336957467165, 0.0006870491240123669, 0.000782608695652174, 0.0013923013923013922, 0.001026694045174538, 0.0024328532502919426, 0.0021422450728363325, 0.002036991770553247, 0.0007442937479325174, 0.000393762797290912, 0.0015427634750747276, 0.002715751357875679, 0.0008045052292839903, 0.002108777787540638, 0.0058247714586198525, 0.002697703098504702, 0.00189978627404417, 0.002247752247752248, 0.0032697982295238856, 0.002225594334850784, 0.0027089783281733747, 0.007071008863658998, 0.0013913581201205844, 0.008031041328280093, 0.003931953137538116, 0.005522742962337961, 0.003716590226158469, 0.0023189899510435456, 0.000672997831451432, 0.0011183757742601514, 0.0035989286909943086, 0.002074051313565832, 0.0004406451044328897, 0.0025658738774301786, 0.0009891196834817012, 0.0018431635388739946, 0.001524390243902439, 0.0007898894154818325, 0.0008198961464881115, 0.0017814197915738844, 0.0014614855570839066, 0.0016477480776272428, 0.0016110689916603487, 0.0019275896748240026, 0.0038443795171459326, 0.0006696642112312255, 0.0007458710708577517, 0.0008452291510142749, 0.0008423712751395178, 0.0010518934081346423]	0.000234375	0.0199299949996	0.002873006432399083	0.0028865787983130514	3902438;134121;195654;842941;103628;237898;170834;173906;4402869;4411138;948180;4331137;87098;3359685;1127702;561061;1793774;132526;134649;1123395;2503686;136532;3174268;132333;1112485;552849;1109043;263212;4298361;12300;280631;49877;72814;1831095;3053045;205559;4340495;570552;913567;4429158;816529;811272;177797;2500552;587616;302479;617431;299176;301188;689196;4484176;4316193;615603;1792753;4447353;204714;4340498;96894;1108350;191359;4327233;564586;726730;4428568;826611;695452;814909;541256;56625;300387;270263;1113589;1107999;180611;238660;186479;131766;236466;810672;132609;269755;133328;130710;4298363;1791553;132653;235825;104014;132985;4401816;4407475;578832;1081815;3251963;1144585;876170;4339720;4415788;105210;749563;4376154;223787;687676;2234409;790384;581821;47463;4416105;4298362;132619;529994;748636;4383820;788268;4465539;241541;883057;4310803;271621;4398116;383501;151804;25558;254649;4378239;223883;311160;136560;1119968;103732;193536;547471;4467056;152747;562912;828667;838940;723774;515169;256173;929901;244196;676509;4418394;356574;2421587;	k__Bacteria;p__Actinobacteria;c__Actinobacteria;o__Actinomycetales;	146.0
Node58165	2.3509887016445914e-163	1	[133.0, 94.0, 99.0, 215.0, 152.0, 135.0, 93.0, 103.0, 106.0, 229.0, 185.0, 114.0, 58.0, 108.0, 156.0, 169.0, 131.0, 165.0, 37.0, 17.0, 177.0, 118.0, 144.0, 163.0, 160.0, 200.0, 211.0, 137.0, 114.0, 34.0, 45.0, 154.0, 47.0, 44.0, 38.0, 27.0, 24.0, 7.0, 4.0, 22.0, 15.0, 3.0, 22.0, 39.0, 39.0, 127.0, 120.0, 23.0, 57.0, 75.0, 87.0, 93.0, 20.0, 11.0, 3.0, 12.0, 33.0, 14.0, 6.0, 11.0, 3.0, 18.0, 16.0, 48.0, 12.0, 8.0, 91.0, 271.0, 239.0, 17.0, 13.0, 3.0, 6.0, 37.0, 14.0, 32.0, 25.0, 23.0, 25.0, 18.0, 102.0, 26.0, 22.0, 9.0, 3.0, 74.0, 64.0, 34.0, 44.0, 13.0, 14.0, 5.0, 19.0, 3.0, 88.0, 128.0, 245.0, 8.0, 333.0, 16.0, 20.0, 17.0, 29.0, 7.0, 6.0, 10.0, 17.0, 48.0, 53.0, 49.0, 24.0, 23.0, 16.0, 28.0, 91.0, 45.0, 75.0, 67.0, 15.0, 116.0, 57.0, 47.0, 25.0, 30.0, 21.0]	0.006	[0.013036659478533622, 0.008415398388540734, 0.008879720154273926, 0.01980106833671026, 0.01394879324584748, 0.011185682326621925, 0.009236269738802264, 0.009829182173871553, 0.009226216380886065, 0.017417097657438395, 0.015134162303664921, 0.009234507897934386, 0.004530542102796438, 0.009353078721745909, 0.013660245183887917, 0.013560138008505175, 0.010744750656167978, 0.015069869394465248, 0.003505447655139744, 0.001486013986013986, 0.015873015873015872, 0.009573259776083077, 0.012819371494703106, 0.01313139450576009, 0.012249272699433471, 0.020977554017201593, 0.01845534855243593, 0.011269227605494777, 0.009959811287786125, 0.003087260510306002, 0.0038576939562794685, 0.011651660739956117, 0.004249163728415152, 0.0037240795598815065, 0.0034074605451936872, 0.0023773883948225764, 0.0021197668256491787, 0.0005573248407643312, 0.00031296455676394646, 0.0017549457562220803, 0.0011570502931194076, 0.00023798191337458352, 0.0017351526145595079, 0.0033848290227391077, 0.003548680618744313, 0.012396290873596876, 0.011727912431587178, 0.001759485924112607, 0.004980340760157274, 0.007013278473910604, 0.006832103031254908, 0.007018867924528302, 0.001671541997492687, 0.0009188873110015872, 0.0002404616864379609, 0.000991981483012317, 0.002727047351458557, 0.0011308562197092085, 0.0004899959167006942, 0.0008704597610192293, 0.00025092004014720643, 0.0014485755673587638, 0.0013045250713412148, 0.0037585153864223633, 0.000952683391552874, 0.0006202992944095526, 0.006968374301248181, 0.01935852560897207, 0.017762913415087327, 0.0014124293785310734, 0.0010910616869492236, 0.000234375, 0.0004836759371221282, 0.003308593400697487, 0.0012168622338113862, 0.002783334782986866, 0.0021470285125386466, 0.002, 0.0020475020475020475, 0.001540041067761807, 0.009926041261191124, 0.0022279348757497856, 0.0017925527580868574, 0.0007442937479325174, 0.00023625767837454718, 0.007135281072220615, 0.0064373365520016095, 0.003419147224456959, 0.0038660926104911696, 0.0010516948466952512, 0.0010790812394018807, 0.00039578880709253544, 0.0015817515817515818, 0.0002392535289895526, 0.008902377339403135, 0.01238390092879257, 0.024399960163330344, 0.0006183813867202598, 0.030048727666486193, 0.0012839030653185683, 0.0015340952673161003, 0.0013442985924402974, 0.0024907669844541785, 0.0005234427577955582, 0.0005161734342739161, 0.0008369601606963508, 0.0013058841603933015, 0.004230193002555741, 0.005230435211684595, 0.004406078590054851, 0.0020107238605898124, 0.0020624103299856527, 0.00140424784974548, 0.002550788011296347, 0.008105460051661174, 0.003868638239339752, 0.006865616990113512, 0.00634950720242608, 0.0012571237009721757, 0.008918960479778564, 0.005452980005739979, 0.0050079914757591906, 0.0023478587528174303, 0.0031588922817731915, 0.001840813464235624]	0.000234375	0.0300487276665	0.005772610799546872	0.005883405838153328	305430;279515;37173;1138326;648849;1007384;559935;647579;838721;100260;4297391;689528;12364;4465540;1130640;588981;340077;133467;373239;726955;4325081;544480;13034;131001;153158;1613745;4350014;2651333;13074;132901;930926;558953;4393724;765852;4464949;4377314;4416987;132101;75998;553205;1084157;810959;4432889;832652;2199910;1144548;538111;903158;539735;741867;3017908;736813;386554;4326871;806333;4425358;858026;1093945;534265;4413511;574141;885496;351383;4313769;1088305;573624;331489;610455;1145398;3261570;831393;4459446;1062748;1056445;13180;240451;915240;190663;1060474;86480;1132472;1110169;686752;191698;213535;153548;713736;902334;4326915;246078;740519;19020;1145384;4323733;815498;4390723;282360;735466;591521;90701;543570;2751334;882023;4336253;213687;536612;545862;555495;13568;550712;4422519;131051;193867;4448095;4449659;36906;577298;855839;315597;328765;13100;354851;13332;3694822;823633;13048;1126467;	k__Bacteria;p__Actinobacteria;c__Actinobacteria;o__Actinomycetales;	127.0
Node60712	2.3509887016445914e-163	1	[35.0, 35.0, 31.0, 84.0, 75.0, 10.0, 20.0, 33.0, 36.0, 46.0, 67.0, 30.0, 28.0, 19.0, 34.0, 42.0, 35.0, 24.0, 22.0, 20.0, 51.0, 32.0, 39.0, 42.0, 60.0, 20.0, 27.0, 36.0, 24.0, 2.0, 26.0, 67.0, 13.0, 18.0, 20.0, 54.0, 65.0, 6.0, 11.0, 39.0, 13.0, 7.0, 17.0, 14.0, 17.0, 49.0, 23.0, 39.0, 34.0, 28.0, 37.0, 29.0, 40.0, 42.0, 7.0, 22.0, 58.0, 35.0, 3.0, 9.0, 9.0, 36.0, 35.0, 141.0, 44.0, 11.0, 41.0, 105.0, 71.0, 51.0, 8.0, 5.0, 37.0, 25.0, 18.0, 36.0, 11.0, 17.0, 80.0, 23.0, 24.0, 48.0, 18.0, 32.0, 8.0, 7.0, 66.0, 8.0, 19.0, 14.0, 10.0, 23.0, 17.0, 4.0, 30.0, 19.0, 66.0, 4.0, 55.0, 10.0, 18.0, 29.0, 34.0, 7.0, 5.0, 14.0, 7.0, 20.0, 11.0, 50.0, 28.0, 18.0, 105.0, 18.0, 24.0, 9.0, 12.0, 16.0, 49.0, 38.0, 3.0, 6.0, 9.0, 13.0, 26.0]	0.003	[0.0034306998627720055, 0.003133393017009848, 0.002780518432146381, 0.007736231350156567, 0.006882628246306323, 0.0008285690612312536, 0.001986294567484358, 0.0031491554537646724, 0.003133431978414135, 0.0034986309704898083, 0.005481020942408377, 0.002430133657351154, 0.0021871582565224186, 0.0016454490343812246, 0.0029772329246935203, 0.0033699751263740673, 0.002870734908136483, 0.002191981002831309, 0.0020843202273803886, 0.0017482517482517483, 0.0045735808447672855, 0.0025961382443615124, 0.0034719131131487582, 0.0033835495045516795, 0.004593477262287551, 0.0020977554017201595, 0.0023615848858567303, 0.002961256889035124, 0.0020968023763760267, 0.00018160355942976482, 0.002228889841405915, 0.005069229023227662, 0.0011753006057318507, 0.001523487092678798, 0.001793400286944046, 0.004754776789645153, 0.005741035152799859, 0.00047770700636942675, 0.0008606525311008528, 0.00311104020421187, 0.0010027769207034867, 0.0005552911312073616, 0.0013407997476141652, 0.001215066828675577, 0.0015468607825295723, 0.004782820888238165, 0.0022478498827208757, 0.0029834761321909423, 0.0029707295762341633, 0.002618290630259959, 0.002905607036280823, 0.002188679245283019, 0.003343083994985374, 0.003508478823824242, 0.0005610772683552421, 0.0018186327188559146, 0.004792992314684737, 0.002827140549273021, 0.0002449979583503471, 0.0007121943499248239, 0.0007527601204416192, 0.0028971511347175277, 0.0028536485935589076, 0.011040638947615691, 0.003493172435693871, 0.0008529115298131348, 0.0031395972126502794, 0.007500535752553754, 0.005276848755109625, 0.00423728813559322, 0.0006714225765841376, 0.000390625, 0.0029826682789197904, 0.0022355360815523562, 0.0015645371577574967, 0.0031312516308602246, 0.0009446925455170044, 0.0014782608695652175, 0.006552006552006552, 0.0019678302532511976, 0.0023355391202802647, 0.004113110539845758, 0.0014666340747983377, 0.0026463777704267286, 0.0006300204756654591, 0.0006749590203451933, 0.006638503319251659, 0.0008045052292839903, 0.001669449081803005, 0.0011325944502871936, 0.0007707723138584862, 0.001820628512625663, 0.0014152514152514153, 0.0003190047053194035, 0.0030349013657056147, 0.001838235294117647, 0.006573050492978787, 0.0003091906933601299, 0.0049630030680382605, 0.0008024394158241052, 0.0013806857405844902, 0.002293215245927566, 0.002920209567980761, 0.0005234427577955582, 0.0004301445285615967, 0.001171744224974891, 0.0005377170072207712, 0.001762580417731559, 0.0010855620250666141, 0.004495998561280461, 0.0023458445040214475, 0.0016140602582496414, 0.009215376513954713, 0.001639792292976223, 0.002137703749888661, 0.0007737276478679505, 0.0010984987184181618, 0.001516300227445034, 0.004106604089842441, 0.0029217284330309086, 0.00028699894767052523, 0.0006393180607352157, 0.0008452291510142749, 0.0013688533221017163, 0.002279102384291725]	0.00018160355943	0.0110406389476	0.0025606226437232755	0.0019130137133335356	542118;17991;688259;195864;249571;1137749;161199;112244;2616888;39832;250572;261980;1128592;85407;554420;1074434;1111326;93360;815724;135946;1100012;409932;4041568;222581;265094;835543;354765;28089;248468;523680;4434807;940828;1133558;369289;1133478;1546873;201454;582813;	k__Bacteria;p__Actinobacteria;c__Actinobacteria;o__Actinomycetales;f__Micromonosporaceae;	38.0
Node60665	2.3509887016445914e-163	1	[26.0, 19.0, 10.0, 30.0, 38.0, 17.0, 13.0, 12.0, 8.0, 32.0, 82.0, 37.0, 50.0, 15.0, 26.0, 40.0, 41.0, 23.0, 26.0, 19.0, 29.0, 39.0, 35.0, 59.0, 54.0, 32.0, 24.0, 25.0, 13.0, 3.0, 27.0, 31.0, 8.0, 17.0, 18.0, 22.0, 27.0, 30.0, 5.0, 12.0, 12.0, 4.0, 42.0, 39.0, 14.0, 28.0, 5.0, 73.0, 18.0, 20.0, 38.0, 16.0, 24.0, 5.0, 4.0, 7.0, 36.0, 14.0, 25.0, 8.0, 3.0, 8.0, 16.0, 9.0, 19.0, 1.0, 26.0, 58.0, 41.0, 47.0, 8.0, 4.0, 7.0, 23.0, 10.0, 31.0, 23.0, 14.0, 51.0, 38.0, 11.0, 41.0, 35.0, 5.0, 6.0, 11.0, 14.0, 3.0, 13.0, 60.0, 22.0, 30.0, 36.0, 39.0, 6.0, 7.0, 47.0, 27.0, 61.0, 32.0, 35.0, 78.0, 24.0, 33.0, 21.0, 25.0, 46.0, 5.0, 6.0, 6.0, 32.0, 10.0, 43.0, 21.0, 6.0, 2.0, 7.0, 7.0, 66.0, 38.0, 1.0, 11.0, 1.0, 1.0, 18.0]	0.002	[0.002548519898059204, 0.0017009847806624889, 0.000896941429724639, 0.0027629397679130594, 0.00348719831146187, 0.0014085674040931312, 0.0012910914688648327, 0.001145147437732608, 0.0006963182174253634, 0.002433830240340736, 0.0067081151832460734, 0.0029971648440664236, 0.003905639743790033, 0.0012990387113535984, 0.002276707530647986, 0.0032095001203562546, 0.0033628608923884514, 0.002100648461046671, 0.00246328754144955, 0.001660839160839161, 0.00260066361761277, 0.003164043485315593, 0.0031158194605181164, 0.004753081446870216, 0.004134129536058797, 0.003356408642752255, 0.0020991865652059826, 0.0020564283951632805, 0.0011357679538703477, 0.00027240533914464724, 0.002314616373767681, 0.0023454641749262313, 0.0007232619112196004, 0.0014388489208633094, 0.0016140602582496414, 0.0019371312846702474, 0.0023847376788553257, 0.0023885350318471337, 0.0003912056959549331, 0.0009572431397574984, 0.0009256402344955261, 0.00031730921783277807, 0.0033125640823408785, 0.0033848290227391077, 0.0012738853503184713, 0.0027330405075646656, 0.000488663017982799, 0.005584455324357405, 0.0015727391874180866, 0.0018702075930428278, 0.0029841369561803047, 0.0012075471698113208, 0.0020058503969912246, 0.0004176760504552669, 0.0003206155819172812, 0.0005786558650905183, 0.0029749607470456988, 0.0011308562197092085, 0.002041649652919559, 0.0006330616443776212, 0.00025092004014720643, 0.0006438113632705617, 0.0013045250713412148, 0.0007047216349541931, 0.001508415369958717, 7.753741180119407e-05, 0.001990964086070909, 0.004143153082363026, 0.0030471943515421778, 0.0039049518112329678, 0.0006714225765841376, 0.0003125, 0.0005642885933091496, 0.0020566931950281677, 0.000869187309865276, 0.0026963555710185264, 0.001975266231535555, 0.001217391304347826, 0.004176904176904177, 0.0032511978097193705, 0.0010704554301284547, 0.0035132819194515852, 0.0028517884787745457, 0.0004134965266291763, 0.00047251535674909436, 0.0010606498891138753, 0.001408167370750352, 0.00030168946098149636, 0.0011422546349178456, 0.004853976215516544, 0.0016956990904886697, 0.0023747328425552127, 0.002997002997002997, 0.0031102958768641836, 0.0006069802731411229, 0.0006772445820433437, 0.004680808684393985, 0.0020870371801808766, 0.005504421584551525, 0.0025678061306371367, 0.0026846667178031755, 0.006167958247667246, 0.002061324400927596, 0.0024676587153219173, 0.0018066070199587061, 0.002092400401740877, 0.0035335689045936395, 0.0004406451044328897, 0.0005921247409454259, 0.0005395198273536552, 0.002680965147453083, 0.000896700143472023, 0.003773916096190978, 0.0019130910084722602, 0.0005344259374721653, 0.000171939477303989, 0.000640790919077261, 0.0006633813495072025, 0.0055313442842775725, 0.0029217284330309086, 9.566631589017506e-05, 0.0011720831113478955, 9.391435011269723e-05, 0.00010529640939243972, 0.0015778401122019635]	7.75374118012e-05	0.00670811518325	0.002009711892579923	0.0014191248163551117	931593;250298;770140;250989;219743;4457889;1703428;1546879;408093;12898;774718;977026;526994;564093;242061;256678;4376608;113935;4366263;4382279;200014;114151;564025;530434;74352;2390288;731014;145578;593492;249068;	k__Bacteria;p__Actinobacteria;c__Actinobacteria;o__Actinomycetales;f__Micromonosporaceae;	30.0
Node60985	2.3509887016445914e-163	1	[19.0, 8.0, 25.0, 15.0, 11.0, 7.0, 8.0, 10.0, 14.0, 83.0, 27.0, 19.0, 13.0, 8.0, 4.0, 16.0, 4.0, 11.0, 8.0, 4.0, 14.0, 28.0, 27.0, 32.0, 26.0, 13.0, 14.0, 14.0, 9.0, 5.0, 15.0, 45.0, 6.0, 13.0, 8.0, 13.0, 8.0, 1.0, 5.0, 33.0, 8.0, 5.0, 7.0, 8.0, 9.0, 20.0, 8.0, 4.0, 10.0, 6.0, 33.0, 17.0, 29.0, 21.0, 6.0, 15.0, 3.0, 24.0, 2.0, 10.0, 2.0, 12.0, 7.0, 13.0, 19.0, 13.0, 17.0, 133.0, 111.0, 11.0, 12.0, 8.0, 2.0, 7.0, 3.0, 5.0, 7.0, 4.0, 7.0, 11.0, 11.0, 21.0, 10.0, 8.0, 10.0, 9.0, 1.0, 7.0, 14.0, 8.0, 7.0, 2.0, 4.0, 3.0, 6.0, 13.0, 9.0, 4.0, 34.0, 8.0, 2.0, 5.0, 15.0, 1.0, 3.0, 5.0, 5.0, 3.0, 3.0, 6.0, 12.0, 5.0, 7.0, 11.0, 8.0, 7.0, 7.0, 6.0, 5.0, 23.0, 8.0, 10.0, 3.0, 5.0, 5.0]	0.001	[0.001862379925504803, 0.0007162041181736795, 0.0022423535743115973, 0.0013814698839565297, 0.001009452142791594, 0.0005799983428618775, 0.0007945178269937431, 0.0009542895314438401, 0.001218556880494386, 0.0063127471858837846, 0.0022087696335078536, 0.0015390846496557311, 0.0010154663333854085, 0.0006928206460552524, 0.0003502626970227671, 0.0012838000481425018, 0.00032808398950131233, 0.0010046579596310165, 0.0007579346281383231, 0.00034965034965034965, 0.0012554927809165098, 0.0022716209638163234, 0.0024036321552568327, 0.0025779424796584225, 0.001990506813657939, 0.0013635410111181036, 0.0012245254963701565, 0.001151599901291437, 0.0007863008911410099, 0.0004540088985744121, 0.0012858979854264896, 0.0034047060603767873, 0.0005424464334147003, 0.0011002962336013541, 0.0007173601147776184, 0.0011446684863960553, 0.0007065889418830596, 7.961783439490445e-05, 0.0003912056959549331, 0.0026324186343331204, 0.000617093489663684, 0.00039663652229097253, 0.0005520940137234798, 0.0006943239021003298, 0.000818926296633303, 0.0019521717911176184, 0.0007818608287724785, 0.0003059975520195838, 0.0008737439930100481, 0.0005610622779128483, 0.0025914873566828963, 0.0012830188679245284, 0.002423735896364396, 0.001754239411912121, 0.0004809233728759218, 0.0012399768537653963, 0.00024791339558714154, 0.0019386106623586429, 0.00016333197223356472, 0.0007913270554720266, 0.00016728002676480428, 0.0009657170449058426, 0.0005707297187117815, 0.00101793125048939, 0.001508415369958717, 0.001007986353415523, 0.0013017842101232867, 0.009500678619901422, 0.008249721293199555, 0.0009139248919906946, 0.0010071338648762064, 0.000625, 0.00016122531237404273, 0.0006259501028346597, 0.0002607561929595828, 0.00043489605984169783, 0.0006011679835108211, 0.00034782608695652176, 0.0005733005733005733, 0.0009411362080766598, 0.0010704554301284547, 0.0017994858611825194, 0.0008147967082212988, 0.0006615944426066821, 0.000787525594581824, 0.0008678044547295343, 0.00010058338362502515, 0.0007039420756234916, 0.0012301203760653721, 0.0006471968287355392, 0.0005395406197009403, 0.00015831552283701418, 0.000333000333000333, 0.0002392535289895526, 0.0006069802731411229, 0.0012577399380804953, 0.00089632506722438, 0.0003091906933601299, 0.0030680382602418337, 0.0006419515326592842, 0.00015340952673161004, 0.00039538193895302865, 0.0012883277505797476, 7.477753682793689e-05, 0.00025808671713695803, 0.0004184800803481754, 0.0003840835765862652, 0.00026438706265973383, 0.00029606237047271293, 0.0005395198273536552, 0.0010053619302949062, 0.0004483500717360115, 0.0006143584342636476, 0.0010020952901521362, 0.0007125679166295537, 0.0006017881705639615, 0.000640790919077261, 0.0005686125852918878, 0.00041904123365739187, 0.001768414577887129, 0.0007653305271214005, 0.0010655301012253596, 0.00028174305033809165, 0.0005264820469621986, 0.00043828892005610097]	7.47775368279e-05	0.0095006786199	0.0010960242233897682	0.0012850670638610072	4451432;1030519;549557;528213;4321466;157893;1015227;4324261;1126182;1808779;324217;365828;158804;213587;512378;239739;307611;156174;137878;531515;996116;132361;778968;321721;133306;30134;211507;902698;1068902;	k__Bacteria;p__Actinobacteria;c__Actinobacteria;o__Actinomycetales;f__Nocardioidaceae;s__;	29.0
Node60773	2.3509887016445914e-163	1	[39.0, 16.0, 23.0, 117.0, 52.0, 53.0, 21.0, 20.0, 10.0, 125.0, 88.0, 57.0, 59.0, 45.0, 57.0, 56.0, 46.0, 43.0, 17.0, 21.0, 45.0, 69.0, 76.0, 104.0, 94.0, 84.0, 63.0, 44.0, 34.0, 7.0, 24.0, 36.0, 14.0, 33.0, 23.0, 34.0, 42.0, 6.0, 5.0, 8.0, 14.0, 4.0, 13.0, 18.0, 16.0, 21.0, 20.0, 12.0, 5.0, 9.0, 29.0, 31.0, 6.0, 7.0, 3.0, 3.0, 12.0, 20.0, 9.0, 3.0, 2.0, 10.0, 5.0, 20.0, 11.0, 2.0, 29.0, 134.0, 136.0, 22.0, 4.0, 47.0, 6.0, 26.0, 20.0, 14.0, 20.0, 21.0, 18.0, 29.0, 21.0, 23.0, 17.0, 2.0, 1.0, 22.0, 12.0, 6.0, 11.0, 27.0, 9.0, 8.0, 21.0, 8.0, 16.0, 47.0, 54.0, 4.0, 113.0, 7.0, 23.0, 16.0, 39.0, 9.0, 6.0, 12.0, 7.0, 21.0, 11.0, 8.0, 14.0, 19.0, 30.0, 20.0, 13.0, 7.0, 22.0, 9.0, 30.0, 26.0, 14.0, 9.0, 13.0, 11.0, 23.0]	0.002	[0.0038227798470888063, 0.001432408236347359, 0.0020629652883666695, 0.010775465094860931, 0.004771955584105717, 0.004391416024525644, 0.002085609295858576, 0.0019085790628876802, 0.0008703977717817043, 0.009507149376331, 0.007198952879581152, 0.004617253948967193, 0.004608654897672239, 0.003897116134060795, 0.0049912434325744305, 0.004493300168498756, 0.003772965879265092, 0.003927299296739429, 0.0016106110847939365, 0.0018356643356643356, 0.004035512510088781, 0.005597923089404511, 0.006765779399982195, 0.008378313058889874, 0.0071964477109171645, 0.00881057268722467, 0.005510364733665705, 0.0036193139754873735, 0.002970470033199371, 0.0006356124580041769, 0.002057436776682383, 0.00272376484830143, 0.0012657083446343006, 0.00279305966991113, 0.0020624103299856527, 0.0029937483490358368, 0.0037095919448860626, 0.00047770700636942675, 0.0003912056959549331, 0.0006381620931716656, 0.0010799136069114472, 0.00031730921783277807, 0.001025317454057891, 0.001562228779725742, 0.0014558689717925387, 0.0020497803806734994, 0.001954652071931196, 0.0009179926560587516, 0.00043687199650502403, 0.0008415934168692725, 0.0022773676770849694, 0.002339622641509434, 0.0005014625992478062, 0.0005847464706373736, 0.0002404616864379609, 0.00024799537075307927, 0.0009916535823485662, 0.0016155088852988692, 0.0007349938750510413, 0.00023739811664160799, 0.00016728002676480428, 0.0008047642040882022, 0.00040766408479412964, 0.0015660480776759846, 0.0008732931089234677, 0.00015507482360238814, 0.0022206907113867832, 0.009572112293735266, 0.01010776662950576, 0.0018278497839813892, 0.0003357112882920688, 0.003671875, 0.0004836759371221282, 0.0023249575248144505, 0.001738374619730552, 0.001217708967556754, 0.0017176228100309172, 0.0018260869565217392, 0.0014742014742014742, 0.002481177275838467, 0.0020435967302452314, 0.001970865467009426, 0.001385154403976208, 0.00016539861065167054, 7.875255945818238e-05, 0.0021212997782277506, 0.0012070006035003018, 0.0006033789219629927, 0.0009665231526227924, 0.002184289296982445, 0.0006936950824726376, 0.0006332620913480567, 0.0017482517482517483, 0.000638009410638807, 0.001618614061709661, 0.004547213622291021, 0.00537795040334628, 0.0003091906933601299, 0.010196715394333153, 0.0005617075910768737, 0.0017642095574135154, 0.0012652222046496916, 0.0033496521515073434, 0.000672997831451432, 0.0005161734342739161, 0.001004352192835621, 0.0005377170072207712, 0.001850709438618137, 0.0010855620250666141, 0.0007193597698048736, 0.0011729222520107238, 0.0017037302725968436, 0.0026329647182727752, 0.0018219914366402478, 0.0011579228645230248, 0.0006017881705639615, 0.0020139143170999634, 0.0008529188779378317, 0.0025142474019443513, 0.001999077348915885, 0.001339328422462451, 0.0009589770911028237, 0.001220886551465064, 0.001158260503316837, 0.0020161290322580645]	7.87525594582e-05	0.0107754650949	0.0023726676152729747	0.002337617107367361	12776;351494;822670;558911;794652;768898;141216;4365231;332725;4463767;3169482;236303;292363;657455;1113028;98983;997371;953256;4437318;152355;1140016;277231;802586;211188;904322;211222;108280;972342;101208;996923;968121;12112;41992;253863;1033380;4469867;1033426;4411088;1009254;567444;273373;158208;133780;334906;788086;647906;516593;579412;532962;12056;668615;856745;888357;12798;1024772;1109141;260552;3936243;99987;1088254;606189;156466;12794;236358;221865;890316;1133668;4339349;580642;501795;1125353;3926109;247758;257075;4449829;273464;650499;3881469;586084;4362819;662645;4391989;1043652;550415;944600;863742;4478649;804047;875049;919487;4365230;4356724;517399;12074;563612;1000876;1125402;262096;	k__Bacteria;p__Actinobacteria;c__Actinobacteria;o__Actinomycetales;	98.0
Node57693	2.3509887016445914e-163	1	[32.0, 20.0, 39.0, 34.0, 51.0, 32.0, 30.0, 36.0, 36.0, 77.0, 81.0, 44.0, 23.0, 31.0, 24.0, 25.0, 28.0, 20.0, 18.0, 11.0, 35.0, 44.0, 54.0, 37.0, 55.0, 27.0, 40.0, 23.0, 29.0, 22.0, 30.0, 60.0, 15.0, 26.0, 14.0, 45.0, 30.0, 8.0, 6.0, 9.0, 12.0, 3.0, 21.0, 16.0, 25.0, 37.0, 44.0, 15.0, 28.0, 40.0, 43.0, 64.0, 14.0, 14.0, 1.0, 4.0, 11.0, 18.0, 8.0, 6.0, 5.0, 7.0, 11.0, 5.0, 9.0, 6.0, 61.0, 97.0, 97.0, 6.0, 9.0, 4.0, 5.0, 32.0, 9.0, 14.0, 18.0, 16.0, 26.0, 23.0, 39.0, 31.0, 11.0, 3.0, 4.0, 35.0, 27.0, 11.0, 19.0, 39.0, 15.0, 19.0, 18.0, 10.0, 38.0, 37.0, 37.0, 6.0, 60.0, 8.0, 23.0, 14.0, 35.0, 9.0, 5.0, 9.0, 16.0, 10.0, 23.0, 23.0, 24.0, 13.0, 38.0, 22.0, 39.0, 23.0, 25.0, 20.0, 26.0, 63.0, 22.0, 21.0, 9.0, 17.0, 66.0]	0.002	[0.003136639874534405, 0.0017905102954341987, 0.003498071575926092, 0.0031313317369681343, 0.0046801872074883, 0.0026514209959400117, 0.002979441851226537, 0.0034354423131978244, 0.003133431978414135, 0.0058564040158198966, 0.00662630890052356, 0.003564196030781693, 0.001796594282143415, 0.002684680003464103, 0.0021015761821366026, 0.002005937575222659, 0.0022965879265091863, 0.0018266508356927574, 0.0017053529133112268, 0.0009615384615384616, 0.003138731952291274, 0.003569690085997079, 0.0048072643105136655, 0.0029807459921050512, 0.004210687490430256, 0.0028319697923222154, 0.0034986442753433046, 0.001891914123550218, 0.0025336362047876987, 0.001997639153727413, 0.002571795970852979, 0.004539608080502383, 0.0013561160835367507, 0.0022005924672027083, 0.001255380200860832, 0.0039623139913709604, 0.002649708532061473, 0.0006369426751592356, 0.00046944683514591975, 0.0007179323548181238, 0.0009256402344955261, 0.00023798191337458352, 0.0016562820411704393, 0.0013886478042006596, 0.0022747952684258415, 0.003611517813567594, 0.004300234558248631, 0.0011474908200734394, 0.0024464831804281344, 0.0037404151860856555, 0.003376786555677713, 0.004830188679245283, 0.001170079398244881, 0.0011694929412747472, 8.01538954793203e-05, 0.000330660494337439, 0.000909015783819519, 0.0014539579967689823, 0.0006533278889342589, 0.00047479623328321597, 0.0004182000669120107, 0.0005633349428617416, 0.0008968609865470852, 0.00039151201941899614, 0.0007145125436646554, 0.00046522447080716444, 0.004671108048089441, 0.006929066361882992, 0.007209215904868079, 0.0004985044865403788, 0.0007553503986571548, 0.0003125, 0.00040306328093510683, 0.002861486184387016, 0.0007822685788787483, 0.001217708967556754, 0.0015458605290278255, 0.001391304347826087, 0.0021294021294021295, 0.0019678302532511976, 0.00379525107045543, 0.0026563838903170523, 0.0008962763790434287, 0.0002480979159775058, 0.00031501023783272954, 0.0033747951017259665, 0.002715751357875679, 0.0011061946902654867, 0.001669449081803005, 0.0031550845400857537, 0.0011561584707877293, 0.0015039974669516347, 0.0014985014985014985, 0.0007975117632985087, 0.003844208396560445, 0.0035797213622291023, 0.0036848919430335623, 0.0004637860400401948, 0.005414185165132647, 0.0006419515326592842, 0.0017642095574135154, 0.0011070694290684802, 0.0030060980846860776, 0.000672997831451432, 0.0004301445285615967, 0.0007532641446267158, 0.0012290674450760486, 0.0008812902088657794, 0.0022698115069574656, 0.002068159338189012, 0.0020107238605898124, 0.0011657101865136298, 0.003335088643145515, 0.0020041905803042724, 0.0034737685935690744, 0.0019773039889958736, 0.0022885389967045038, 0.0018953752843062926, 0.002179014415018438, 0.004843918191603875, 0.0021046589495838514, 0.0022376132125732553, 0.0008452291510142749, 0.0017900389596714752, 0.005785413744740533]	8.01538954793e-05	0.00720921590487	0.002228969883642484	0.0015333322582122522	611415;829012;501584;12913;926770;550414;616924;1127215;35860;570383;968555;114587;918840;1143172;1136488;4303320;3905299;329490;12938;972343;220524;870223;34447;357342;978841;563670;244000;248323;540826;547806;636059;12978;12987;669042;4428032;1126587;535545;1048194;736261;735771;258161;113711;1857055;756603;4303968;4310319;4437321;327290;4366345;1121483;575785;131511;1136762;4433760;573070;264455;113932;576963;560825;665877;1072854;538093;4337150;1026431;4417388;4322317;4194975;1003184;364546;4383386;167531;1109208;657878;216469;538315;606349;544457;115045;4434052;2974310;1105878;850971;3043332;849541;244494;4435518;534213;158859;4420943;823816;4310483;698236;4303163;237887;	k__Bacteria;p__Actinobacteria;c__Actinobacteria;o__Actinomycetales;	94.0
Node57687	2.3509887016445914e-163	1	[36.0, 11.0, 36.0, 45.0, 32.0, 37.0, 20.0, 21.0, 12.0, 25.0, 88.0, 62.0, 37.0, 27.0, 33.0, 51.0, 42.0, 32.0, 30.0, 27.0, 30.0, 63.0, 69.0, 100.0, 93.0, 37.0, 36.0, 32.0, 26.0, 2.0, 27.0, 18.0, 24.0, 35.0, 25.0, 26.0, 25.0, 15.0, 7.0, 26.0, 8.0, 6.0, 22.0, 26.0, 33.0, 32.0, 29.0, 31.0, 22.0, 21.0, 23.0, 17.0, 9.0, 10.0, 5.0, 4.0, 16.0, 9.0, 13.0, 6.0, 5.0, 9.0, 8.0, 6.0, 13.0, 3.0, 26.0, 43.0, 22.0, 9.0, 7.0, 5.0, 7.0, 19.0, 16.0, 28.0, 28.0, 27.0, 34.0, 15.0, 21.0, 31.0, 67.0, 10.0, 2.0, 18.0, 16.0, 11.0, 15.0, 33.0, 33.0, 17.0, 30.0, 17.0, 20.0, 22.0, 75.0, 8.0, 25.0, 19.0, 28.0, 35.0, 16.0, 26.0, 9.0, 19.0, 19.0, 18.0, 11.0, 15.0, 41.0, 19.0, 16.0, 14.0, 26.0, 13.0, 15.0, 15.0, 21.0, 24.0, 11.0, 8.0, 17.0, 12.0, 15.0]	0.002	[0.0035287198588512055, 0.0009847806624888092, 0.0032289891470087, 0.0041444096518695895, 0.0029365880517573644, 0.0030657055265556382, 0.001986294567484358, 0.002004008016032064, 0.001044477326138045, 0.0019014298752662003, 0.007198952879581152, 0.005022276225192386, 0.002890173410404624, 0.002338269680436477, 0.0028896672504378283, 0.004092112653454225, 0.0034448818897637795, 0.0029226413371084116, 0.0028422548555187117, 0.00236013986013986, 0.0026903416733925207, 0.005111147168586727, 0.006142615507878572, 0.008056070248932571, 0.007119889756545705, 0.003880847493182295, 0.003148779847808974, 0.002632228345808999, 0.0022715359077406954, 0.00018160355942976482, 0.002314616373767681, 0.001361882424150715, 0.0021697857336588013, 0.0029623360135421074, 0.0022417503586800573, 0.0022893369727921106, 0.002208090443384561, 0.0011942675159235668, 0.0005476879743369063, 0.002074026802807913, 0.000617093489663684, 0.00047596382674916705, 0.0017351526145595079, 0.002256552681826072, 0.003002729754322111, 0.003123474865788189, 0.0028342455043002344, 0.0023714810281517747, 0.0019222367846221057, 0.001963717972694969, 0.0018061881576880792, 0.0012830188679245284, 0.0007521938988717091, 0.0008353521009105338, 0.00040076947739660146, 0.000330660494337439, 0.001322204776464755, 0.0007269789983844912, 0.0010616578195181707, 0.00047479623328321597, 0.0004182000669120107, 0.0007242877836793819, 0.0006522625356706074, 0.0004698144233027954, 0.00103207367418228, 0.00023261223540358222, 0.001990964086070909, 0.003071647974855347, 0.0016350798959494611, 0.0007477567298105683, 0.0005874947545111204, 0.000390625, 0.0005642885933091496, 0.0016990074219797907, 0.0013906996957844416, 0.002435417935113508, 0.0024046719340432843, 0.0023478260869565218, 0.0027846027846027844, 0.0012833675564681724, 0.0020435967302452314, 0.0026563838903170523, 0.0054591379450827015, 0.0008269930532583526, 0.00015750511891636477, 0.0017356089094590686, 0.0016093341380004024, 0.0011061946902654867, 0.0013179861172128986, 0.002669686918534099, 0.0025435486357330045, 0.0013456819441146205, 0.0024975024975024975, 0.0013557699976074647, 0.0020232675771370764, 0.0021284829721362228, 0.007469375560203167, 0.0006183813867202598, 0.0022559104854719364, 0.0015246348900658001, 0.0021477333742425404, 0.0027676735726712004, 0.001374216267285064, 0.001944215957526359, 0.0007742601514108741, 0.0015902243053230666, 0.0014595175910278077, 0.0015863223759584031, 0.0010855620250666141, 0.001348799568384138, 0.003434986595174263, 0.0017037302725968436, 0.00140424784974548, 0.0012753940056481736, 0.0023158457290460496, 0.0011176066024759285, 0.0013731233980227022, 0.0014215314632297195, 0.001759973181361046, 0.0018453021682300476, 0.0010523294747919257, 0.0008524240809802876, 0.0015965439519158527, 0.0012635569127092765, 0.001314866760168303]	0.000157505118916	0.00805607024893	0.0020859180356550353	0.001473421758461637	214718;224718;4441019;697990;4320648;78784;1034378;946179;555635;335454;4361436;4479944;152432;4358703;813668;107738;4440462;2881199;224648;248619;105395;1639774;242577;253573;545460;4393061;796961;55589;585063;616219;552685;11431;586558;4302748;3956482;4437557;216345;3951715;568643;331234;1120344;825086;905076;1142871;238800;248170;835579;247022;719335;	k__Bacteria;p__Actinobacteria;g__;s__;	49.0
Node61491	2.3509887016445914e-163	1	[8.0, 4.0, 4.0, 37.0, 12.0, 9.0, 2.0, 6.0, 10.0, 22.0, 13.0, 10.0, 5.0, 22.0, 29.0, 23.0, 21.0, 8.0, 12.0, 8.0, 14.0, 13.0, 13.0, 14.0, 23.0, 26.0, 16.0, 26.0, 12.0, 3.0, 22.0, 21.0, 7.0, 13.0, 14.0, 15.0, 24.0, 4.0, 14.0, 16.0, 7.0, 6.0, 1.0, 14.0, 4.0, 7.0, 6.0, 6.0, 13.0, 2.0, 16.0, 15.0, 19.0, 17.0, 23.0, 19.0, 13.0, 18.0, 3.0, 22.0, 13.0, 8.0, 15.0, 6.0, 15.0, 8.0, 13.0, 17.0, 39.0, 19.0, 25.0, 6.0, 9.0, 16.0, 13.0, 30.0, 12.0, 12.0, 31.0, 20.0, 6.0, 22.0, 27.0, 13.0, 12.0, 3.0, 3.0, 6.0, 10.0, 9.0, 6.0, 3.0, 2.0, 6.0, 5.0, 13.0, 15.0, 1.0, 23.0, 5.0, 13.0, 3.0, 30.0, 18.0, 1.0, 4.0, 2.0, 3.0, 5.0, 8.0, 15.0, 7.0, 10.0, 6.0, 3.0, 1.0, 6.0, 4.0, 15.0, 12.0, 6.0, 12.0, 4.0, 10.0, 13.0]	0.001	[0.0007841599686336013, 0.00035810205908683976, 0.0003587765718898556, 0.00340762571375944, 0.0011012205194090117, 0.0007457121551081282, 0.00019862945674843578, 0.000572573718866304, 0.0008703977717817043, 0.001673258290234256, 0.0010634816753926702, 0.0008100445524503848, 0.0003905639743790033, 0.0019052567766519443, 0.0025394045534150615, 0.0018454625692048464, 0.0017224409448818897, 0.0007306603342771029, 0.0011369019422074846, 0.0006993006993006993, 0.0012554927809165098, 0.0010546811617718644, 0.001157304371049586, 0.00112784983485056, 0.0017608329505435615, 0.0027270820222362073, 0.0013994577101373218, 0.0021386855309698115, 0.0010484011881880134, 0.00027240533914464724, 0.0018859837119588512, 0.0015888628281758342, 0.0006328541723171503, 0.0011002962336013541, 0.001255380200860832, 0.001320771330456987, 0.0021197668256491787, 0.0003184713375796178, 0.0010953759486738127, 0.0012763241863433313, 0.0005399568034557236, 0.00047596382674916705, 7.887057338906853e-05, 0.001215066828675577, 0.0003639672429481347, 0.0006832601268911664, 0.0005863956215793589, 0.0004589963280293758, 0.0011358671909130625, 0.0001870207593042828, 0.0012564787183917073, 0.0011320754716981133, 0.0015879648976180527, 0.0014200985715479074, 0.0018435395960243667, 0.0015706373481028353, 0.0010742913808776135, 0.0014539579967689823, 0.0002449979583503471, 0.0017409195220384585, 0.0010873201739712277, 0.0006438113632705617, 0.0012229922543823889, 0.0004698144233027954, 0.0011908542394410925, 0.0006202992944095526, 0.0009954820430354545, 0.0012143724551753696, 0.002898550724637681, 0.0015785975407111997, 0.00209819555182543, 0.00046875, 0.0007255139056831923, 0.001430743092193508, 0.0011299435028248588, 0.002609376359050187, 0.0010305736860185502, 0.0010434782608695651, 0.002538902538902539, 0.0017111567419575632, 0.0005838847800700662, 0.0018851756640959727, 0.002199951112197507, 0.0010750909692358584, 0.0009450307134981887, 0.0002892681515765114, 0.00030175015087507544, 0.0006033789219629927, 0.0008786574114752658, 0.0007280964323274816, 0.0004624633883150917, 0.00023747328425552126, 0.0001665001665001665, 0.0004785070579791052, 0.0005058168942842691, 0.0012577399380804953, 0.0014938751120406335, 7.729767334003247e-05, 0.0020754376466341814, 0.0004012197079120526, 0.0009971619237554652, 0.00023722916337181717, 0.002576655501159495, 0.001345995662902864, 8.602890571231934e-05, 0.00033478406427854036, 0.00015363343063450608, 0.00026438706265973383, 0.0004934372841211882, 0.0007193597698048736, 0.0012567024128686327, 0.000627690100430416, 0.000877654906090925, 0.0005465974309920743, 0.00026721296873608263, 8.59697386519945e-05, 0.0005492493592090809, 0.0003790750568612585, 0.0012571237009721757, 0.0009226510841150238, 0.0005739978953410505, 0.0012786361214704315, 0.0003756574004507889, 0.001052964093924397, 0.0011395511921458625]	7.729767334e-05	0.00340762571376	0.0010420426418834973	0.00067644868622972	2065980;253744;1037256;1096572;560846;1062966;1145172;591747;1135999;583767;4393921;561452;3334375;817630;242929;137977;585529;925027;311035;3801733;936752;4302554;1682858;27571;567569;4418696;4483428;244063;2739099;368218;1022861;132770;3843951;572125;	k__Bacteria;p__Actinobacteria;c__Thermoleophilia;o__Gaiellales;f__Gaiellaceae;g__;s__;	34.0
Node61450	2.3509887016445914e-163	1	[31.0, 8.0, 18.0, 81.0, 46.0, 39.0, 8.0, 6.0, 11.0, 7.0, 46.0, 31.0, 41.0, 70.0, 51.0, 71.0, 53.0, 29.0, 24.0, 36.0, 63.0, 27.0, 43.0, 45.0, 68.0, 50.0, 77.0, 55.0, 29.0, 9.0, 95.0, 5.0, 14.0, 94.0, 72.0, 53.0, 67.0, 38.0, 16.0, 36.0, 22.0, 11.0, 48.0, 16.0, 28.0, 9.0, 1.0, 54.0, 10.0, 5.0, 7.0, 8.0, 18.0, 25.0, 10.0, 11.0, 42.0, 27.0, 22.0, 11.0, 12.0, 19.0, 19.0, 16.0, 15.0, 7.0, 5.0, 8.0, 16.0, 28.0, 20.0, 9.0, 14.0, 57.0, 34.0, 59.0, 42.0, 27.0, 79.0, 50.0, 13.0, 77.0, 91.0, 11.0, 6.0, 11.0, 8.0, 10.0, 20.0, 82.0, 72.0, 35.0, 54.0, 18.0, 6.0, 19.0, 62.0, 11.0, 43.0, 31.0, 67.0, 65.0, 69.0, 45.0, 40.0, 26.0, 47.0, 24.0, 8.0, 24.0, 55.0, 25.0, 28.0, 33.0, 8.0, 5.0, 5.0, 13.0, 47.0, 3.0, 8.0, 8.0, 22.0, 13.0, 41.0]	0.003	[0.003038619878455205, 0.0007162041181736795, 0.00161449457350435, 0.00745993737336526, 0.004221345324401211, 0.003231419338801889, 0.0007945178269937431, 0.000572573718866304, 0.0009574375489598746, 0.0005324003650745361, 0.003763089005235602, 0.002511138112596193, 0.003202624589907827, 0.006062180652983459, 0.00446584938704028, 0.005696862713632352, 0.004347112860892389, 0.0026486437117544982, 0.0022738038844149692, 0.003146853146853147, 0.005649717514124294, 0.002190491643680026, 0.0038280067657794, 0.0036252316120196568, 0.005205940897259225, 0.005244388504300398, 0.006734890230035861, 0.0045241424693592165, 0.0025336362047876987, 0.0008172160174339417, 0.008144020574367767, 0.0003783006733751986, 0.0012657083446343006, 0.007955988150655947, 0.006456241032998565, 0.004666725367614687, 0.005917682388270624, 0.0030254777070063696, 0.0012518582270557859, 0.002871729419272495, 0.001697007096575131, 0.0008726003490401396, 0.00378578752267529, 0.0013886478042006596, 0.0025477707006369425, 0.0008784773060029283, 9.773260359655981e-05, 0.004130966952264382, 0.0008737439930100481, 0.00046755189826070694, 0.000549709439296372, 0.0006037735849056604, 0.0015043877977434182, 0.0020883802522763343, 0.0008015389547932029, 0.0009093163594279573, 0.003470787538219982, 0.002180936995153473, 0.0017966516945692118, 0.0008704597610192293, 0.0010036801605888257, 0.0015290519877675841, 0.0015491235222176926, 0.0012528384621407877, 0.0011908542394410925, 0.0005427618826083586, 0.0003828777088597902, 0.0005714693906707622, 0.0011891490152359718, 0.002326354270521768, 0.001678556441460344, 0.000703125, 0.0011285771866182991, 0.005097022265939373, 0.0029552368535419385, 0.005131773506132035, 0.003607007901064926, 0.0023478260869565218, 0.00647010647010647, 0.004277891854893908, 0.00126508369015181, 0.006598114824335904, 0.007414650044813819, 0.0009096923585841879, 0.00047251535674909436, 0.0010606498891138753, 0.0008046670690002012, 0.001005631536604988, 0.0017573148229505316, 0.006633767494539276, 0.005549560659781101, 0.002770521649647748, 0.004495504495504496, 0.0014355211739373157, 0.0006069802731411229, 0.001838235294117647, 0.006174683796434618, 0.0008502744067403571, 0.003880166035011731, 0.0024875621890547263, 0.005139219145508936, 0.005139965206389372, 0.0059263076526668386, 0.00336498915725716, 0.0034411562284927736, 0.002176096417810512, 0.0036103856199108924, 0.0021150965012778707, 0.0007894996545939011, 0.002158079309414621, 0.004607908847184986, 0.0022417503586800573, 0.0024574337370545903, 0.003006285870456409, 0.0007125679166295537, 0.00042984869325997247, 0.0004577077993409008, 0.0012319939347990902, 0.003938987596379484, 0.00023066277102875595, 0.0007653305271214005, 0.0008524240809802876, 0.002066115702479339, 0.0013688533221017163, 0.003593969144460028]	9.77326035966e-05	0.00814402057437	0.002718637975534931	0.002011238927401659	332788;200046;882769;936318;896601;241499;220013;208423;242006;568461;368831;1135388;870009;4344786;93368;4479100;4298124;999784;2739096;4444121;356027;4327554;580497;551344;237482;651077;1669782;250550;962817;1132745;4299531;1009717;249773;237139;1054879;572494;989766;249290;957360;1122633;245723;214806;582187;257531;788498;1094433;565862;204862;3603301;235807;216189;214128;368027;104172;1000512;225485;247331;816291;240388;856940;811263;564610;562566;588492;4237652;697152;755123;233990;648543;4429439;4457584;243579;666967;855860;642522;219818;938901;240881;4314522;4464810;625508;4396361;1143223;141167;4310013;871230;3142375;160311;3334374;	k__Bacteria;p__Actinobacteria;c__Thermoleophilia;o__Gaiellales;g__;s__;	89.0
Node61674	2.3509887016445914e-163	1	[34.0, 29.0, 35.0, 76.0, 35.0, 20.0, 26.0, 19.0, 23.0, 80.0, 99.0, 51.0, 29.0, 42.0, 39.0, 58.0, 29.0, 42.0, 19.0, 14.0, 43.0, 52.0, 70.0, 93.0, 69.0, 48.0, 42.0, 47.0, 25.0, 4.0, 63.0, 49.0, 12.0, 42.0, 37.0, 32.0, 32.0, 8.0, 13.0, 20.0, 17.0, 1.0, 11.0, 10.0, 12.0, 28.0, 26.0, 32.0, 29.0, 6.0, 58.0, 55.0, 31.0, 15.0, 6.0, 7.0, 29.0, 32.0, 9.0, 9.0, 5.0, 10.0, 15.0, 13.0, 25.0, 9.0, 53.0, 87.0, 128.0, 30.0, 18.0, 2.0, 16.0, 36.0, 14.0, 28.0, 28.0, 21.0, 45.0, 35.0, 26.0, 43.0, 23.0, 12.0, 6.0, 15.0, 7.0, 1.0, 9.0, 32.0, 17.0, 11.0, 20.0, 2.0, 16.0, 31.0, 62.0, 7.0, 62.0, 8.0, 28.0, 29.0, 35.0, 14.0, 1.0, 9.0, 12.0, 8.0, 8.0, 6.0, 24.0, 10.0, 28.0, 22.0, 15.0, 6.0, 15.0, 9.0, 28.0, 60.0, 4.0, 11.0, 5.0, 9.0, 39.0]	0.002	[0.0033326798666928055, 0.0025962399283795882, 0.0031392950040362365, 0.006999447412046418, 0.0032118931816096175, 0.0016571381224625072, 0.0025821829377296653, 0.0018131501097432962, 0.00200191487509792, 0.0060845756008518406, 0.008098821989528797, 0.004131227217496963, 0.002265271051398219, 0.0036373083917900753, 0.003415061295971979, 0.004653775174516569, 0.0023786089238845144, 0.00383596675495479, 0.0018000947418285174, 0.0012237762237762239, 0.00385615639852928, 0.0042187246470874575, 0.006231638921036233, 0.007492145331507291, 0.005282498851630684, 0.005034612964128383, 0.0036735764891104696, 0.003866085382906967, 0.002184169142058361, 0.00036320711885952963, 0.005400771538791256, 0.0037073465990769463, 0.0010848928668294006, 0.003554803216250529, 0.003317790530846485, 0.0028176455049749053, 0.0028263557675322383, 0.0006369426751592356, 0.001017134809482826, 0.001595405232929164, 0.0013113236655353285, 7.932730445819452e-05, 0.0008675763072797539, 0.0008679048776254123, 0.001091901728844404, 0.0027330405075646656, 0.0025410476935105552, 0.0024479804161566705, 0.0025338575797291393, 0.0005610622779128483, 0.004554735354169939, 0.004150943396226415, 0.002590890096113665, 0.0012530281513658008, 0.0004809233728759218, 0.0005786558650905183, 0.0023964961573423684, 0.002584814216478191, 0.0007349938750510413, 0.0007121943499248239, 0.0004182000669120107, 0.0008047642040882022, 0.0012229922543823889, 0.00101793125048939, 0.001984757065735154, 0.0006978367062107466, 0.004058503713913776, 0.0062147296235445385, 0.009513192121887774, 0.0024925224327018943, 0.0015107007973143096, 0.00015625, 0.0012898024989923419, 0.003219171957435393, 0.0012168622338113862, 0.002435417935113508, 0.0024046719340432843, 0.0018260869565217392, 0.0036855036855036856, 0.0029945242984257357, 0.00253016738030362, 0.003684661525278492, 0.0018740324289089872, 0.0009923916639100231, 0.00047251535674909436, 0.0014463407578825572, 0.000704083685375176, 0.00010056315366049879, 0.0007907916703277392, 0.002588787314942157, 0.0013103129335594265, 0.000870735375603578, 0.001665001665001665, 0.00015950235265970174, 0.001618614061709661, 0.0029992260061919504, 0.006174683796434618, 0.0005410837133802272, 0.005594658003970403, 0.0006419515326592842, 0.0021477333742425404, 0.002293215245927566, 0.0030060980846860776, 0.0010468855155911165, 8.602890571231934e-05, 0.0007532641446267158, 0.0009218005838070364, 0.0007050321670926236, 0.0007894996545939011, 0.0005395198273536552, 0.0020107238605898124, 0.000896700143472023, 0.0024574337370545903, 0.0020041905803042724, 0.0013360648436804134, 0.0005158184319119669, 0.0013731233980227022, 0.0008529188779378317, 0.0023466309084813944, 0.004613255420575119, 0.00038266526356070025, 0.0011720831113478955, 0.0004695717505634861, 0.0009476676845319575, 0.0034186535764375876]	7.93273044582e-05	0.00951319212189	0.0023608330815473705	0.0018219073217099295	925200;960234;371783;927367;4331731;4419473;904196;4426289;1081618;876717;125555;1042160;111050;267851;594023;1060353;1032653;895465;4360923;217392;240137;710414;994823;203418;729697;407437;235943;4371107;1046395;248034;864395;946344;1119031;873887;1100123;112045;1129425;940348;4311072;1011380;759415;304089;1012112;857566;4327844;152130;799959;	k__Bacteria;p__Actinobacteria;c__Thermoleophilia;o__Solirubrobacterales;s__;	47.0
Node61767	2.3509887016445914e-163	1	[13.0, 15.0, 30.0, 80.0, 14.0, 16.0, 28.0, 14.0, 9.0, 40.0, 64.0, 36.0, 39.0, 27.0, 36.0, 41.0, 27.0, 16.0, 20.0, 22.0, 32.0, 51.0, 44.0, 47.0, 51.0, 29.0, 23.0, 42.0, 19.0, 8.0, 70.0, 36.0, 12.0, 67.0, 33.0, 53.0, 47.0, 27.0, 14.0, 40.0, 18.0, 9.0, 26.0, 11.0, 12.0, 36.0, 16.0, 46.0, 24.0, 7.0, 52.0, 27.0, 42.0, 21.0, 14.0, 10.0, 34.0, 39.0, 22.0, 17.0, 8.0, 13.0, 32.0, 19.0, 28.0, 14.0, 37.0, 76.0, 79.0, 32.0, 14.0, 8.0, 20.0, 59.0, 38.0, 48.0, 33.0, 40.0, 71.0, 37.0, 6.0, 35.0, 56.0, 17.0, 9.0, 20.0, 8.0, 4.0, 16.0, 57.0, 28.0, 17.0, 50.0, 16.0, 10.0, 19.0, 30.0, 26.0, 35.0, 20.0, 50.0, 59.0, 31.0, 36.0, 16.0, 28.0, 32.0, 8.0, 2.0, 10.0, 52.0, 21.0, 11.0, 20.0, 12.0, 1.0, 17.0, 3.0, 37.0, 32.0, 2.0, 3.0, 6.0, 1.0, 33.0]	0.002	[0.001274259949029602, 0.0013428827215756492, 0.002690824289173917, 0.007367839381101492, 0.001284757272643847, 0.0013257104979700059, 0.002780812394478101, 0.0013360053440213762, 0.0007833579946035338, 0.0030422878004259203, 0.005235602094240838, 0.0029161603888213854, 0.0030463990001562257, 0.002338269680436477, 0.0031523642732049035, 0.0032897376233651607, 0.0022145669291338582, 0.0014613206685542058, 0.0018948365703458077, 0.0019230769230769232, 0.0028696977849520223, 0.004137595326951161, 0.003917030178937061, 0.0037863530169983083, 0.0039044556729444188, 0.003041745332494231, 0.0020117204583224003, 0.003454799703874311, 0.0016599685479643544, 0.0007264142377190593, 0.006000857265323617, 0.00272376484830143, 0.0010848928668294006, 0.005670757511637749, 0.002959110473457676, 0.004666725367614687, 0.004151210033562975, 0.0021496815286624203, 0.0010953759486738127, 0.003190810465858328, 0.001388460351743289, 0.0007139457401237506, 0.002050634908115782, 0.0009546953653879535, 0.001091901728844404, 0.003513909224011713, 0.001563721657544957, 0.003518971848225214, 0.0020969855832241153, 0.0006545726575649897, 0.004083555834773048, 0.002037735849056604, 0.0035102381947346426, 0.001754239411912121, 0.0011221545367104842, 0.0008266512358435976, 0.0028096851499876045, 0.0031502423263327947, 0.0017966516945692118, 0.0013452559943024451, 0.0006691201070592171, 0.0010461934653146628, 0.0026090501426824296, 0.0014877456737921854, 0.0022229279136233727, 0.0010855237652167172, 0.0028332950455624475, 0.005428959211372241, 0.00587142326272761, 0.0026586905948820204, 0.0011749895090222408, 0.000625, 0.0016122531237404273, 0.005275865152463561, 0.0033029117774880487, 0.004175002174480299, 0.0028340776365510132, 0.0034782608695652175, 0.005814905814905815, 0.003165639972621492, 0.0005838847800700662, 0.0029991431019708655, 0.004562861566039273, 0.0014058881905391995, 0.0007087730351236415, 0.0019284543438434095, 0.0008046670690002012, 0.00040225261464199515, 0.0014058518583604253, 0.004611277404740717, 0.0021581624788037613, 0.0013456819441146205, 0.004162504162504163, 0.001276018821277614, 0.0010116337885685382, 0.001838235294117647, 0.002987750224081267, 0.002009739506840844, 0.003158274679660711, 0.0016048788316482105, 0.003835238168290251, 0.004665506879645738, 0.0026625440178648114, 0.002691991325805728, 0.0013764624913971094, 0.002343488449949782, 0.0024581348901520973, 0.0007050321670926236, 0.0001973749136484753, 0.000899199712256092, 0.00435656836461126, 0.0018830703012912482, 0.0009654203967000176, 0.0018219914366402478, 0.0010688518749443305, 8.59697386519945e-05, 0.0015562065177590627, 0.0002843062926459439, 0.0031009051290647, 0.002460402890973397, 0.00019133263178035013, 0.00031965903036760787, 0.0005634861006761833, 0.00010529640939243972, 0.0028927068723702664]	8.5969738652e-05	0.0073678393811	0.0023657373085874986	0.0014738102826825597	546371;824801;4243760;249975;583293;974817;1110625;814721;285591;509881;236596;512148;296086;1833672;876066;550302;931045;217448;960217;4465496;1091225;794417;879663;1065051;897627;957362;212876;217880;217548;1132235;1067268;580173;4349733;1079393;240715;962282;4446112;200629;696456;1088543;538368;812522;89763;3231020;1144738;238280;946860;255859;980525;928111;219330;235293;250264;207283;4237640;4304789;864304;968261;319944;4429835;940161;4479035;4444764;1090006;106874;965853;	k__Bacteria;p__Actinobacteria;c__Thermoleophilia;o__Solirubrobacterales;f__;g__;s__;	66.0
Node56728	2.3509887016445914e-163	1	[6.0, 5.0, 10.0, 13.0, 4.0, 5.0, 8.0, 9.0, 3.0, 15.0, 24.0, 9.0, 3.0, 12.0, 10.0, 11.0, 9.0, 9.0, 14.0, 11.0, 4.0, 18.0, 22.0, 15.0, 12.0, 10.0, 13.0, 13.0, 8.0, 16.0, 11.0, 7.0, 10.0, 15.0, 14.0, 17.0, 11.0, 44.0, 21.0, 33.0, 25.0, 17.0, 45.0, 16.0, 13.0, 22.0, 19.0, 63.0, 6.0, 9.0, 15.0, 4.0, 33.0, 28.0, 12.0, 27.0, 8.0, 34.0, 28.0, 13.0, 7.0, 24.0, 25.0, 19.0, 34.0, 33.0, 11.0, 27.0, 12.0, 26.0, 19.0, 14.0, 13.0, 7.0, 4.0, 12.0, 9.0, 5.0, 9.0, 9.0, 19.0, 18.0, 21.0, 15.0, 18.0, 17.0, 16.0, 17.0, 13.0, 47.0, 77.0, 27.0, 44.0, 26.0, 27.0, 25.0, 6.0, 37.0, 16.0, 23.0, 51.0, 62.0, 10.0, 23.0, 33.0, 28.0, 56.0, 5.0, 14.0, 7.0, 18.0, 14.0, 4.0, 6.0, 17.0, 8.0, 29.0, 10.0, 9.0, 13.0, 15.0, 18.0, 3.0, 10.0, 13.0]	0.002	[0.000588119976475201, 0.0004476275738585497, 0.000896941429724639, 0.0011972738994289924, 0.00036707350646967055, 0.0004142845306156268, 0.0007945178269937431, 0.0008588605782994561, 0.00026111933153451125, 0.0011408579251597202, 0.001963350785340314, 0.0007290400972053463, 0.00023433838462740198, 0.0010392309690828788, 0.0008756567425569177, 0.00088261253309797, 0.0007381889763779527, 0.0008219928760617409, 0.0013263855992420653, 0.0009615384615384616, 0.0003587122231190028, 0.0014603277624533507, 0.0019585150894685303, 0.0012084105373398855, 0.0009186954524575103, 0.0010488777008600798, 0.001137059389486574, 0.0010693427654849057, 0.0006989341254586755, 0.0014528284754381185, 0.0009429918559794256, 0.000529620942725278, 0.0009040773890245005, 0.0012695725772323319, 0.001255380200860832, 0.0014968741745179184, 0.0009715597950892068, 0.0035031847133757963, 0.001643063923010719, 0.0026324186343331204, 0.0019284171551990127, 0.0013485641757893067, 0.003549175802508084, 0.0013886478042006596, 0.0011828935395814377, 0.00214738897022938, 0.0018569194683346365, 0.004819461444308446, 0.0005242463958060288, 0.0008415934168692725, 0.0011779487984922255, 0.0003018867924528302, 0.0027580442958629334, 0.0023389858825494944, 0.0009618467457518436, 0.0022319583367777134, 0.0006611023882323775, 0.0027463651050080775, 0.002286647611269906, 0.0010287251721136346, 0.000585480093676815, 0.001931434089811685, 0.0020383204239706482, 0.0014877456737921854, 0.0026992696093998095, 0.0025587345894394044, 0.0008423309594915384, 0.0019287091935138224, 0.0008918617614269788, 0.002160186108341642, 0.0015946286193873269, 0.00109375, 0.0010479645304312776, 0.0006259501028346597, 0.0003476749239461104, 0.0010437505436200747, 0.0007729302645139127, 0.0004347826086956522, 0.0007371007371007371, 0.0007700205338809035, 0.0018489684702218763, 0.0015424164524421595, 0.0017110730872647274, 0.0012404895798875288, 0.001417546070247283, 0.001639186192266898, 0.0016093341380004024, 0.0017095736122284795, 0.0011422546349178456, 0.0038022813688212928, 0.005934946816710343, 0.0021372595582996915, 0.003663003663003663, 0.0020735305845761224, 0.002731411229135053, 0.002418730650154799, 0.0005975500448162533, 0.0028600139135812014, 0.0014437827107020393, 0.001845610656395442, 0.003911942931656056, 0.004902736043017555, 0.000858885167053165, 0.0017198833470425485, 0.0028389538885065383, 0.002343488449949782, 0.00430173605776617, 0.0004406451044328897, 0.001381624395539327, 0.0006294397985792644, 0.0015080428954423592, 0.001255380200860832, 0.00035106196243637, 0.0005465974309920743, 0.0015142068228378017, 0.000687757909215956, 0.0026547052361772243, 0.0009476876421531463, 0.0007542742205833054, 0.0009995386744579425, 0.001434994738352626, 0.0019179541822056474, 0.00028174305033809165, 0.001052964093924397, 0.0011395511921458625]	0.000234338384627	0.00593494681671	0.0015073413061548755	0.0010277279668310466	4354193;2579234;4395848;223764;731070;4358176;238700;511366;4448102;4476079;4315733;1119224;1113998;221340;243653;1110235;255750;4362091;243088;512663;1722070;1639768;970425;585361;275285;4349731;1131215;4382271;4069757;511572;4360288;653788;4105048;235666;4391816;4308739;245080;151012;810972;4420131;1117022;811515;4389636;4357578;817451;257168;4340424;817067;1122985;172612;308664;4357799;808623;558173;4342012;48363;123528;4397593;3096968;4466061;370425;169682;587534;	k__Bacteria;p__Actinobacteria;s__;	63.0
Node62302	2.3509887016445914e-163	1	[153.0, 54.0, 21.0, 129.0, 142.0, 194.0, 52.0, 25.0, 38.0, 51.0, 12.0, 37.0, 69.0, 272.0, 211.0, 154.0, 198.0, 172.0, 161.0, 85.0, 129.0, 62.0, 30.0, 37.0, 28.0, 85.0, 171.0, 145.0, 120.0, 45.0, 71.0, 40.0, 126.0, 65.0, 98.0, 62.0, 92.0, 28.0, 37.0, 20.0, 21.0, 24.0, 36.0, 95.0, 123.0, 29.0, 35.0, 26.0, 40.0, 41.0, 25.0, 16.0, 70.0, 15.0, 19.0, 22.0, 106.0, 18.0, 55.0, 31.0, 33.0, 14.0, 32.0, 42.0, 17.0, 15.0, 21.0, 35.0, 36.0, 13.0, 21.0, 36.0, 43.0, 156.0, 115.0, 76.0, 71.0, 83.0, 64.0, 64.0, 25.0, 59.0, 31.0, 18.0, 22.0, 40.0, 33.0, 68.0, 117.0, 43.0, 25.0, 61.0, 50.0, 52.0, 51.0, 52.0, 127.0, 48.0, 114.0, 57.0, 22.0, 48.0, 100.0, 41.0, 32.0, 64.0, 17.0, 112.0, 58.0, 102.0, 62.0, 94.0, 87.0, 122.0, 42.0, 26.0, 35.0, 56.0, 78.0, 20.0, 50.0, 109.0, 131.0, 112.0, 120.0]	0.006	[0.014997059400117623, 0.004834377797672337, 0.0018835770024217418, 0.011880641002026156, 0.013031109479673305, 0.01607423978788632, 0.005164365875459331, 0.0023857238286096, 0.003307511532770476, 0.0038789169455430484, 0.000981675392670157, 0.0029971648440664236, 0.005389782846430245, 0.023555901965878583, 0.018476357267950962, 0.01235657546337158, 0.01624015748031496, 0.015709197186957714, 0.015253434391283752, 0.00743006993006993, 0.011568469195587839, 0.00503001784845043, 0.002670702394729814, 0.0029807459921050512, 0.0021436227224008574, 0.008915460457310677, 0.014956704277092626, 0.011927284691947027, 0.010484011881880133, 0.004086080087169709, 0.0060865837976853835, 0.003026405387001589, 0.011391375101708706, 0.005501481168006771, 0.008787661406025825, 0.005459188165888879, 0.008125772831655184, 0.0022292993630573248, 0.002894922150066505, 0.001595405232929164, 0.0016198704103671706, 0.0019038553069966682, 0.002839340642006467, 0.008245096337441417, 0.011191992720655141, 0.0028306490971205466, 0.0034206411258795935, 0.001988984088127295, 0.0034949759720401923, 0.003833925565737797, 0.0019632479974870426, 0.0012075471698113208, 0.0058503969912244045, 0.0012530281513658008, 0.0015229240141070857, 0.0018186327188559146, 0.008759606644079002, 0.0014539579967689823, 0.00449162923642303, 0.002453113871963282, 0.0027601204416192707, 0.0011266698857234831, 0.0026090501426824296, 0.003288700963119568, 0.0013496348046999047, 0.0011630611770179111, 0.0016080863772111188, 0.0025001785841845844, 0.0026755852842809363, 0.001080093054170821, 0.0017624842635333613, 0.0028125, 0.0034663442160419184, 0.013949745148886703, 0.009995654063450673, 0.006610420109593807, 0.006097560975609756, 0.007217391304347826, 0.005241605241605242, 0.0054757015742642025, 0.0024328532502919426, 0.005055698371893745, 0.002525869795486026, 0.0014885874958650348, 0.0017325563080800126, 0.003856908687686819, 0.0033192516596258297, 0.006838294448913918, 0.01028029171426061, 0.003478682954453523, 0.0019269307846462155, 0.0048286234465289325, 0.004162504162504163, 0.004147061169152245, 0.005159332321699545, 0.005030959752321981, 0.012648142615277363, 0.0037102883203215583, 0.01028695181375203, 0.0045739046701974, 0.0016875047940477104, 0.003795666613949075, 0.008588851670531649, 0.003065879009945412, 0.0027529249827942187, 0.005356545028456646, 0.0013058841603933015, 0.00987045033929673, 0.005723872495805783, 0.009171837065012138, 0.0051943699731903485, 0.008428981348637015, 0.007635597682991048, 0.011114147763505512, 0.0037409815623051573, 0.002235213204951857, 0.0032039545953863055, 0.00530705079605762, 0.006537043245055313, 0.001537751806858373, 0.004783315794508754, 0.01161427810335642, 0.012302779864763335, 0.011793197851953248, 0.010518934081346423]	0.00098167539267	0.0235559019659	0.005882989958579469	0.004465684766616006	1435;4385104;537177;1021365;4404013;4416963;1063098;362406;1111257;	k__Bacteria;p__Armatimonadetes;c__Chthonomonadetes;o__SJA-22;f__;g__;s__;	9.0
Node62325	2.3509887016445914e-163	1	[9.0, 11.0, 5.0, 8.0, 7.0, 5.0, 13.0, 20.0, 19.0, 25.0, 8.0, 8.0, 14.0, 24.0, 19.0, 9.0, 7.0, 3.0, 44.0, 23.0, 5.0, 11.0, 15.0, 22.0, 5.0, 5.0, 13.0, 13.0, 6.0, 15.0, 20.0, 17.0, 37.0, 21.0, 19.0, 14.0, 21.0, 40.0, 45.0, 19.0, 20.0, 22.0, 31.0, 38.0, 33.0, 10.0, 28.0, 25.0, 22.0, 20.0, 24.0, 22.0, 18.0, 16.0, 33.0, 22.0, 27.0, 12.0, 51.0, 38.0, 29.0, 16.0, 23.0, 25.0, 13.0, 12.0, 22.0, 30.0, 55.0, 12.0, 25.0, 44.0, 23.0, 38.0, 11.0, 31.0, 27.0, 24.0, 8.0, 15.0, 23.0, 11.0, 16.0, 23.0, 20.0, 31.0, 55.0, 26.0, 27.0, 32.0, 17.0, 62.0, 62.0, 43.0, 51.0, 35.0, 12.0, 51.0, 9.0, 44.0, 26.0, 48.0, 27.0, 44.0, 66.0, 52.0, 44.0, 43.0, 22.0, 31.0, 17.0, 31.0, 33.0, 33.0, 48.0, 29.0, 40.0, 8.0, 26.0, 11.0, 23.0, 36.0, 42.0, 27.0, 32.0]	0.002	[0.0008821799647128014, 0.0009847806624888092, 0.0004484707148623195, 0.0007367839381101492, 0.0006423786363219235, 0.0004142845306156268, 0.0012910914688648327, 0.0019085790628876802, 0.001653755766385238, 0.0019014298752662003, 0.0006544502617801048, 0.0006480356419603079, 0.0010935791282612093, 0.0020784619381657575, 0.0016637478108581436, 0.0007221375270801573, 0.0005741469816272966, 0.0002739976253539136, 0.004168640454760777, 0.0020104895104895103, 0.0004483902788987535, 0.0008924225214992698, 0.001335351197364907, 0.0017723354547651655, 0.000382789771857296, 0.0005244388504300399, 0.001137059389486574, 0.0010693427654849057, 0.0005242005940940067, 0.001362026695723236, 0.0017145306472353193, 0.0012862222894756753, 0.003345086339390652, 0.0017774016081252644, 0.0017037302725968436, 0.001232719908426521, 0.0018547959724430313, 0.0031847133757961785, 0.003520851263594398, 0.0015156349712827058, 0.0015427337241592102, 0.0017452006980802793, 0.0024449877750611247, 0.0032980385349765666, 0.003002729754322111, 0.0009760858955588092, 0.002736512900703675, 0.001912484700122399, 0.0019222367846221057, 0.0018702075930428278, 0.0018847180775875608, 0.001660377358490566, 0.0015043877977434182, 0.001336563361456854, 0.00264507855081757, 0.0018186327188559146, 0.002231220560284274, 0.0009693053311793214, 0.0041649652919559, 0.003007042810793701, 0.002425560388089662, 0.0012876227265411235, 0.0018752547900529964, 0.0019575600970949806, 0.00103207367418228, 0.0009304489416143289, 0.0016846619189830768, 0.0021430102150153583, 0.004087699739873653, 0.0009970089730807576, 0.00209819555182543, 0.0034375, 0.0018540910923014913, 0.0033980148439595815, 0.0009561060408518036, 0.0026963555710185264, 0.0023187907935417382, 0.0020869565217391303, 0.0006552006552006552, 0.0012833675564681724, 0.002238224990268587, 0.0009425878320479863, 0.0013036747331540781, 0.001902084022494211, 0.001575051189163648, 0.0029891042329572848, 0.005532086099376383, 0.002614641995172969, 0.0023723750109832177, 0.002588787314942157, 0.0013103129335594265, 0.00490778120794744, 0.005161505161505162, 0.003429300582183587, 0.005159332321699545, 0.0033862229102167183, 0.0011951000896325067, 0.003942181340341655, 0.0008121277747698972, 0.0035307334296260633, 0.0019943238475109305, 0.003795666613949075, 0.0023189899510435456, 0.003290211620429223, 0.0056779077770130765, 0.004352192835621024, 0.0033799354739591334, 0.003789547898122852, 0.0021711240501332283, 0.0027875191079938856, 0.0014242627345844505, 0.0027797704447632713, 0.0028962611901000527, 0.003006285870456409, 0.004275407499777322, 0.0024931224209078402, 0.003661662394727206, 0.000758150113722517, 0.002179014415018438, 0.0008457634937721052, 0.0022003252654740264, 0.003835908364411295, 0.0039444027047332835, 0.0028430030535958723, 0.002805049088359046]	0.000273997625354	0.00567790777701	0.0021409078350583524	0.0012117694323802402	4194148;80475;141815;112133;1108233;2072660;216219;927859;221411;691109;1021333;447987;921635;1063225;790527;4323037;568807;4363651;4334529;576477;163720;154464;4380382;923745;1432;334992;4453508;548377;808220;537151;1430;154996;2186245;565587;227273;1941612;542039;247640;81869;143747;679970;628811;155885;4475737;153870;1115985;1118192;4303513;407132;4434192;1108393;4407900;1777396;219791;137180;1106411;	k__Bacteria;p__Armatimonadetes;g__;s__;	56.0
Node62281	2.3509887016445914e-163	1	[37.0, 16.0, 14.0, 16.0, 38.0, 52.0, 25.0, 23.0, 18.0, 32.0, 24.0, 17.0, 36.0, 44.0, 36.0, 70.0, 88.0, 32.0, 15.0, 16.0, 30.0, 16.0, 9.0, 20.0, 19.0, 14.0, 21.0, 67.0, 92.0, 4.0, 19.0, 28.0, 20.0, 30.0, 7.0, 11.0, 16.0, 35.0, 42.0, 42.0, 29.0, 25.0, 41.0, 15.0, 8.0, 18.0, 4.0, 37.0, 18.0, 20.0, 13.0, 12.0, 21.0, 35.0, 33.0, 35.0, 30.0, 44.0, 65.0, 33.0, 26.0, 30.0, 41.0, 43.0, 37.0, 36.0, 24.0, 27.0, 23.0, 36.0, 43.0, 24.0, 35.0, 26.0, 29.0, 22.0, 21.0, 26.0, 35.0, 23.0, 7.0, 18.0, 12.0, 24.0, 39.0, 8.0, 8.0, 6.0, 6.0, 55.0, 41.0, 62.0, 43.0, 64.0, 1.0, 5.0, 22.0, 52.0, 26.0, 59.0, 28.0, 50.0, 17.0, 75.0, 37.0, 52.0, 41.0, 14.0, 7.0, 8.0, 14.0, 18.0, 20.0, 15.0, 10.0, 8.0, 5.0, 11.0, 19.0, 4.0, 7.0, 8.0, 11.0, 7.0, 20.0]	0.002	[0.003626739854930406, 0.001432408236347359, 0.0012557180016144946, 0.0014735678762202984, 0.00348719831146187, 0.004308559118402519, 0.0024828682093554475, 0.002194865922320832, 0.0015667159892070676, 0.002433830240340736, 0.001963350785340314, 0.0013770757391656542, 0.0028120606155288236, 0.0038105135533038886, 0.0031523642732049035, 0.005616625210623445, 0.007217847769028871, 0.0029226413371084116, 0.0014211274277593558, 0.0013986013986013986, 0.0026903416733925207, 0.0012980691221807562, 0.0008012107184189441, 0.0016112140497865142, 0.0014546011330577248, 0.0014684287812041115, 0.0018367882445552348, 0.0055112280990375915, 0.008037742442774769, 0.00036320711885952963, 0.0016288041148735534, 0.002118483770901112, 0.001808154778049001, 0.0025391451544646637, 0.000627690100430416, 0.0009685656423351237, 0.0014131778837661192, 0.002786624203821656, 0.003286127846021438, 0.0033503509891512446, 0.0022369639000308548, 0.001983182611454863, 0.00323369350895181, 0.0013018573164381183, 0.0007279344858962694, 0.0017569546120058566, 0.00039093041438623924, 0.0028304773561811506, 0.0015727391874180866, 0.0018702075930428278, 0.001020888958693262, 0.0009056603773584906, 0.0017551190973673213, 0.0029237323531868683, 0.00264507855081757, 0.0028932793254525914, 0.0024791339558714156, 0.003554119547657512, 0.005308289097590854, 0.0026113792830576876, 0.0021746403479424555, 0.0024142926122646064, 0.003342845495311863, 0.003367003367003367, 0.002937440457288028, 0.0027913468248429866, 0.001837813002526993, 0.0019287091935138224, 0.0017094017094017094, 0.0029910269192422734, 0.00360889634913974, 0.001875, 0.0028214429665457475, 0.0023249575248144505, 0.0025206431986093004, 0.0019135426633034704, 0.001803503950532463, 0.002260869565217391, 0.0028665028665028664, 0.0019678302532511976, 0.0006811989100817438, 0.0015424164524421595, 0.0009777560498655585, 0.0019847833278200462, 0.0030713498188691133, 0.0007713817375373638, 0.0008046670690002012, 0.0006033789219629927, 0.0005271944468851594, 0.004449478197556832, 0.0031601664868197935, 0.00490778120794744, 0.00357975357975358, 0.005104075285110456, 0.00010116337885685381, 0.00048374613003095975, 0.002191016830992929, 0.004019479013681688, 0.002346146904890814, 0.004734392553362221, 0.0021477333742425404, 0.003953819389530286, 0.0014601047839903805, 0.0056083152620952665, 0.0031830695113558155, 0.004352192835621024, 0.0031494853280073743, 0.0012338062924120913, 0.0006908121977696635, 0.0007193597698048736, 0.0011729222520107238, 0.0016140602582496414, 0.00175530981218185, 0.001366493577480186, 0.0008907098957869422, 0.000687757909215956, 0.0004577077993409008, 0.001042456406368461, 0.0015923566878980893, 0.00030755036137167463, 0.0006696642112312255, 0.0008524240809802876, 0.0010330578512396695, 0.000737074865747078, 0.0017531556802244039]	0.000101163378857	0.00803774244277	0.0022678935458774947	0.0014193793380447711	904994;1102974;223465;589574;824396;588422;4414872;1145370;347509;526168;842858;4317201;1142556;252675;4380559;3488181;487233;1140241;159862;839513;1669790;1066664;1111645;88820;4347952;1697006;888238;540811;250368;235803;4377103;839450;1127856;526243;1068363;568015;244739;4337722;39143;66917;537856;142667;2661155;247851;340391;1013014;550218;939418;221811;57713;1065585;279657;1125136;1111109;4283831;4447720;836968;928195;4427332;79712;828164;4417311;1104864;1078657;829867;254133;1069478;3636820;551234;217700;	k__Bacteria;p__Armatimonadetes;s__;	70.0
Node56713	2.3509887016445914e-163	1	[18.0, 11.0, 10.0, 32.0, 24.0, 12.0, 11.0, 18.0, 13.0, 20.0, 14.0, 18.0, 7.0, 32.0, 31.0, 26.0, 11.0, 20.0, 29.0, 33.0, 16.0, 20.0, 20.0, 9.0, 14.0, 20.0, 32.0, 29.0, 4.0, 16.0, 29.0, 14.0, 49.0, 37.0, 25.0, 36.0, 32.0, 39.0, 9.0, 11.0, 17.0, 22.0, 48.0, 29.0, 33.0, 15.0, 16.0, 31.0, 14.0, 11.0, 48.0, 42.0, 3.0, 17.0, 13.0, 19.0, 50.0, 21.0, 52.0, 19.0, 10.0, 22.0, 14.0, 10.0, 12.0, 10.0, 25.0, 41.0, 60.0, 29.0, 19.0, 10.0, 15.0, 30.0, 60.0, 46.0, 85.0, 55.0, 35.0, 40.0, 25.0, 32.0, 151.0, 16.0, 15.0, 31.0, 39.0, 43.0, 33.0, 49.0, 92.0, 56.0, 50.0, 56.0, 33.0, 30.0, 18.0, 36.0, 41.0, 53.0, 52.0, 46.0, 21.0, 24.0, 87.0, 43.0, 31.0, 27.0, 35.0, 38.0, 53.0, 32.0, 20.0, 32.0, 34.0, 29.0, 32.0, 24.0, 38.0, 29.0, 34.0, 36.0, 28.0, 56.0, 33.0]	0.003	[0.0017643599294256027, 0.0009847806624888092, 0.000896941429724639, 0.002947135752440597, 0.0022024410388180233, 0.0009942828734775043, 0.0010924620121163969, 0.0017177211565989122, 0.0011315171033162155, 0.0015211439002129601, 0.0011452879581151832, 0.0014580801944106927, 0.0005467895641306046, 0.0027712825842210096, 0.0027145359019264447, 0.0020861750782315653, 0.0009022309711286089, 0.0018266508356927574, 0.002747513027001421, 0.0028846153846153848, 0.0014348488924760111, 0.0016225864027259451, 0.0017804682631532092, 0.0007250463224039314, 0.0010718113612004287, 0.0020977554017201595, 0.0027989154202746436, 0.0023854569383894055, 0.00034946706272933774, 0.0014528284754381185, 0.002486069438491213, 0.001059241885450556, 0.004429979206220052, 0.003131612357173085, 0.0022417503586800573, 0.0031698511930967686, 0.0028263557675322383, 0.003105095541401274, 0.0007041702527188796, 0.0008774728781110402, 0.0013113236655353285, 0.0017452006980802793, 0.00378578752267529, 0.0025169241451136956, 0.003002729754322111, 0.0014641288433382138, 0.001563721657544957, 0.0023714810281517747, 0.0012232415902140672, 0.0010286141761735553, 0.0037694361551751216, 0.003169811320754717, 0.0002507312996239031, 0.0014200985715479074, 0.0010420006412311638, 0.0015706373481028353, 0.004131889926452359, 0.0016962843295638126, 0.004246631278072683, 0.0015035214053968505, 0.0008364001338240214, 0.0017704812489940447, 0.001141459437423563, 0.0007830240388379923, 0.000952683391552874, 0.0007753741180119407, 0.001914388544298951, 0.002928780627187656, 0.004459308807134894, 0.002409438351611831, 0.0015946286193873269, 0.00078125, 0.0012091898428053204, 0.0026826432978628275, 0.005215123859191656, 0.0040010437505436204, 0.0072998969426313984, 0.004782608695652174, 0.0028665028665028664, 0.0034223134839151265, 0.0024328532502919426, 0.0027420736932305054, 0.012303430294141611, 0.0013231888852133643, 0.0011812883918727358, 0.0029891042329572848, 0.003922751961375981, 0.004324215607401448, 0.002899569457868377, 0.003964080576005178, 0.007091105287498073, 0.004432834639436397, 0.004162504162504163, 0.004466065874471649, 0.003338391502276176, 0.0029024767801857586, 0.00179265013444876, 0.0027827162402411687, 0.003699693196173976, 0.004252928903867758, 0.003988647695021861, 0.003637513838367863, 0.0018036588508116465, 0.0017946608838704853, 0.007484514796971782, 0.0035989286909943086, 0.002381318174834844, 0.0023794835639376045, 0.0034540609888483176, 0.0034169589065731498, 0.004440348525469169, 0.0028694404591104736, 0.00175530981218185, 0.0029151862986243966, 0.0030284136456756035, 0.0024931224209078402, 0.0029293299157817647, 0.002274450341167551, 0.0031847133757961785, 0.002229740119944641, 0.0032526547402659525, 0.003835908364411295, 0.002629601803155522, 0.005896598925976624, 0.0028927068723702664]	0.000250731299624	0.0123034302941	0.0026103892901956287	0.0016391542192321679	695172;4310452;569953;4350651;12396;4409902;1061713;4332073;559533;4328135;230665;276120;4382048;4375708;144917;536292;4386447;810653;315149;326658;213829;4441015;2485755;1117128;4456375;513950;4363683;823207;2536173;248352;817418;120514;626549;41280;3489297;710090;268199;209886;524929;275929;606067;1068726;994857;4400904;530796;614663;808160;711793;4295908;4360983;4311457;807959;258158;4389639;619200;230135;624434;590544;3656078;706134;	k__Bacteria;o__;f__;g__;s__;	60.0
Node63107	2.3509887016445914e-163	1	[13.0, 37.0, 28.0, 8.0, 16.0, 51.0, 31.0, 34.0, 34.0, 48.0, 34.0, 30.0, 32.0, 8.0, 22.0, 25.0, 31.0, 5.0, 24.0, 33.0, 37.0, 38.0, 22.0, 50.0, 27.0, 6.0, 17.0, 19.0, 87.0, 27.0, 37.0, 52.0, 30.0, 30.0, 21.0, 18.0, 19.0, 24.0, 114.0, 63.0, 58.0, 103.0, 23.0, 24.0, 22.0, 42.0, 28.0, 25.0, 28.0, 48.0, 28.0, 33.0, 64.0, 91.0, 140.0, 127.0, 73.0, 70.0, 44.0, 156.0, 114.0, 54.0, 92.0, 83.0, 70.0, 76.0, 22.0, 47.0, 28.0, 88.0, 104.0, 150.0, 121.0, 28.0, 45.0, 47.0, 58.0, 46.0, 36.0, 49.0, 17.0, 36.0, 39.0, 151.0, 122.0, 31.0, 37.0, 19.0, 41.0, 52.0, 39.0, 52.0, 27.0, 55.0, 11.0, 16.0, 9.0, 60.0, 5.0, 55.0, 24.0, 46.0, 36.0, 76.0, 43.0, 43.0, 26.0, 39.0, 25.0, 22.0, 43.0, 40.0, 44.0, 27.0, 23.0, 28.0, 13.0, 9.0, 47.0, 11.0, 26.0, 8.0, 35.0, 6.0, 47.0]	0.004	[0.001274259949029602, 0.0033124440465532676, 0.0025114360032289893, 0.0007367839381101492, 0.0014682940258786822, 0.004225702212279393, 0.0030787565796007547, 0.0032445844069090564, 0.0029593524240577943, 0.0036507453605111044, 0.002781413612565445, 0.002430133657351154, 0.002499609436025621, 0.0006928206460552524, 0.001926444833625219, 0.002005937575222659, 0.0025426509186351706, 0.00045666270892318934, 0.0022738038844149692, 0.0028846153846153848, 0.0033180880638507756, 0.003082914165179296, 0.0019585150894685303, 0.0040280351244662855, 0.0020670647680293983, 0.0006293266205160479, 0.0014869238170209043, 0.0015628855803240932, 0.007600908614363096, 0.002451648052301825, 0.003171881697385341, 0.003934327003102065, 0.0027122321670735015, 0.0025391451544646637, 0.0018830703012912482, 0.0015849255965483843, 0.0016781487369722664, 0.001910828025477707, 0.008919489867772475, 0.0050255264837268665, 0.0044739278000617095, 0.008170712359194034, 0.0018140231879485763, 0.0020829717063009894, 0.002001819836214741, 0.004099560761346999, 0.002736512900703675, 0.001912484700122399, 0.0024464831804281344, 0.0044884982233027865, 0.002198837757185488, 0.002490566037735849, 0.005348934391976598, 0.007601704118285858, 0.01122154536710484, 0.01049847069521369, 0.006032559292620444, 0.005654281098546042, 0.0035933033891384237, 0.012344702065363615, 0.009534961525593844, 0.0043457267020762915, 0.0075010191602119854, 0.0064990995223553364, 0.005557319784058431, 0.00589284329689075, 0.0016846619189830768, 0.003357382670190728, 0.0020810107766629504, 0.007311399135925557, 0.008728493495593789, 0.01171875, 0.009754131398629585, 0.002503800411338639, 0.003911342894393742, 0.00408802296251196, 0.00498110614908966, 0.004, 0.0029484029484029483, 0.00419233401779603, 0.0016543402101985207, 0.003084832904884319, 0.0031777071620630653, 0.012487595104201124, 0.009607812253898252, 0.0029891042329572848, 0.0037215851941259305, 0.001910699919549477, 0.0036024953870485896, 0.004206779386781005, 0.003006012024048096, 0.004116203593762368, 0.002247752247752248, 0.0043863146981417975, 0.001112797167425392, 0.0015479876160990713, 0.00089632506722438, 0.004637860400401948, 0.0004511820970943873, 0.004413416787032579, 0.0018409143207793203, 0.003637513838367863, 0.003091986601391394, 0.0056830927989232035, 0.003699242945629732, 0.0035989286909943086, 0.001997234598248579, 0.00343703181457654, 0.002467186420605941, 0.0019782393669634025, 0.0036025469168900802, 0.003586800573888092, 0.0038616815868000704, 0.0024596884394643345, 0.002048632760309967, 0.002407152682255846, 0.001190040278286342, 0.0008529188779378317, 0.003938987596379484, 0.0008457634937721052, 0.002487324213144552, 0.0008524240809802876, 0.0032870022539444026, 0.0006317784563546383, 0.004119915848527349]	0.000451182097094	0.0124875951042	0.003689351016660267	0.0025661360603293653	1144430;4307148;826757;560205;155344;1138158;4403555;219667;1114874;4427791;4369142;1106159;4374560;4017927;4439712;535989;509690;3534838;575719;225493;583343;4460790;4314419;137429;4337833;4432470;4457081;4423663;588739;2801;692372;2806;3478700;499834;697799;4443003;563596;771804;519739;1124436;590913;1147754;172675;139405;527532;249219;655207;1135865;3893713;4437176;273690;722776;319655;209805;2000880;4337567;993307;208708;581335;891898;665602;1106926;4366954;3313612;725677;245810;4374559;224790;1130729;4398567;4295894;530861;4349578;529067;2674060;3954606;520693;308164;1141485;150691;4425445;4325078;4403421;1580717;1119422;159621;240019;1124589;216224;4417972;4316858;513639;208621;931895;1051469;529264;2785;566185;2281139;545203;3327947;4316013;4483959;959026;4444048;786454;669338;44910;4336622;560957;2850546;525666;4316015;441635;1106707;976533;204874;559075;552968;791030;250328;1646924;809921;583233;387035;801486;4390110;1134746;704095;4449049;2783;1662279;213225;113272;770413;4367288;544085;2231463;512816;4437174;536178;4467949;252268;241588;2818;821747;4349122;807260;514874;979643;202341;307648;1123761;4381255;320069;4469039;4354531;1119486;531285;4360820;715396;	k__Bacteria;p__Planctomycetes;c__Planctomycetia;o__Pirellulales;f__Pirellulaceae;s__;	161.0
Node63941	2.3509887016445914e-163	1	[23.0, 36.0, 13.0, 9.0, 18.0, 44.0, 19.0, 30.0, 13.0, 57.0, 35.0, 35.0, 82.0, 9.0, 7.0, 16.0, 13.0, 15.0, 23.0, 17.0, 16.0, 53.0, 22.0, 54.0, 22.0, 3.0, 10.0, 3.0, 96.0, 64.0, 8.0, 34.0, 22.0, 8.0, 12.0, 8.0, 22.0, 33.0, 64.0, 34.0, 31.0, 69.0, 26.0, 37.0, 30.0, 36.0, 19.0, 21.0, 10.0, 47.0, 17.0, 10.0, 21.0, 50.0, 61.0, 71.0, 27.0, 28.0, 45.0, 74.0, 69.0, 25.0, 39.0, 59.0, 28.0, 57.0, 14.0, 29.0, 5.0, 38.0, 54.0, 62.0, 76.0, 10.0, 22.0, 14.0, 16.0, 13.0, 14.0, 24.0, 14.0, 9.0, 13.0, 49.0, 78.0, 14.0, 23.0, 25.0, 26.0, 42.0, 31.0, 44.0, 26.0, 62.0, 5.0, 7.0, 2.0, 87.0, 8.0, 52.0, 22.0, 24.0, 12.0, 65.0, 24.0, 49.0, 42.0, 79.0, 81.0, 40.0, 9.0, 13.0, 28.0, 19.0, 11.0, 102.0, 10.0, 34.0, 22.0, 12.0, 41.0, 19.0, 50.0, 19.0, 10.0]	0.003	[0.002254459909821604, 0.0032229185317815576, 0.0011660238586420307, 0.0008288819303739178, 0.0016518307791135176, 0.003645703869417516, 0.00188697983911014, 0.0028628685943315204, 0.0011315171033162155, 0.004335260115606936, 0.002863219895287958, 0.0028351559335763467, 0.006405249179815654, 0.000779423226812159, 0.0006129597197898424, 0.0012838000481425018, 0.001066272965879265, 0.001369988126769568, 0.0021790620558976787, 0.001486013986013986, 0.0014348488924760111, 0.004299853967223754, 0.0019585150894685303, 0.0043502779344235885, 0.0016842749961721022, 0.00031466331025802394, 0.0008746610688358261, 0.0002467714074195936, 0.008387209505504107, 0.005811313901752474, 0.0006858122588941278, 0.0025724445789513505, 0.001988970255853901, 0.0006771053745239103, 0.0010760401721664275, 0.0007044113762437263, 0.0019431195901784136, 0.002627388535031847, 0.005007432908223143, 0.0027121888959795786, 0.0023912372724467757, 0.005473584007615421, 0.002050634908115782, 0.0032112480472140255, 0.00272975432211101, 0.003513909224011713, 0.0018569194683346365, 0.0016064871481028151, 0.0008737439930100481, 0.004394987843650645, 0.001335008638291189, 0.0007547169811320754, 0.0017551190973673213, 0.004176760504552669, 0.004889387624238538, 0.005869223774489543, 0.002231220560284274, 0.002261712439418417, 0.0036749693752552064, 0.005855820210492997, 0.005771160923385748, 0.0020119105102205056, 0.0031797798613942114, 0.004619841829144155, 0.0022229279136233727, 0.004419632472668062, 0.0010720575848074125, 0.002071576541181513, 0.0003716090672612412, 0.0031571950814223994, 0.004532102391942929, 0.00484375, 0.006126561870213623, 0.0008942144326209425, 0.0019122120817036071, 0.001217708967556754, 0.0013740982480247338, 0.0011304347826086956, 0.0011466011466011465, 0.002053388090349076, 0.0013623978201634877, 0.0007712082262210797, 0.0010592357206876885, 0.004052265960965928, 0.0061426996377382265, 0.0013499180406903867, 0.0023134178233755786, 0.00251407884151247, 0.0022845092698356912, 0.003397783350861581, 0.002389394172961307, 0.003482941502414312, 0.0021645021645021645, 0.004944572932450753, 0.0005058168942842691, 0.0006772445820433437, 0.00019918334827208445, 0.0067248975805828245, 0.0007218913553510197, 0.004172684962285347, 0.0016875047940477104, 0.0018978333069745374, 0.001030662200463798, 0.004860539893815898, 0.0020646937370956643, 0.004101104787412119, 0.0032263020433246276, 0.006962192650039658, 0.007993684002763249, 0.003596798849024368, 0.0007540214477211796, 0.0011657101865136298, 0.0024574337370545903, 0.0017308918648082355, 0.0009797808853656365, 0.008768913342503439, 0.0009154155986818016, 0.0032221379833206974, 0.0018437814280925244, 0.0009226510841150238, 0.003922318951497178, 0.0020245071923281834, 0.004695717505634861, 0.0020006317784563546, 0.0008765778401122019]	0.000199183348272	0.0087689133425	0.002665540433634498	0.0018593966520800151	795274;736678;1107302;214695;4446272;199905;46917;216002;530856;1046117;4370735;518697;722441;253326;978208;521158;589189;101054;374822;308302;510276;105215;2788507;551223;969778;534439;2951283;267819;4366264;85331;983373;4301073;515990;278198;533778;4330803;1076737;843029;584125;537762;4375039;4314565;4365794;836055;993530;812753;252045;4301259;4426768;4407152;4330792;588567;2486835;2863;338231;605206;783003;565226;272211;838649;4209184;240784;328826;526316;2859855;259774;385507;551587;246619;542548;1064235;	k__Bacteria;p__Planctomycetes;c__Planctomycetia;o__Planctomycetales;f__Planctomycetaceae;g__Planctomyces;s__;	71.0
Node64391	2.3509887016445914e-163	1	[59.0, 18.0, 23.0, 19.0, 67.0, 76.0, 26.0, 22.0, 11.0, 11.0, 13.0, 16.0, 13.0, 41.0, 59.0, 48.0, 71.0, 53.0, 25.0, 20.0, 49.0, 18.0, 13.0, 12.0, 19.0, 13.0, 37.0, 33.0, 81.0, 16.0, 30.0, 14.0, 21.0, 14.0, 20.0, 14.0, 22.0, 37.0, 21.0, 7.0, 13.0, 8.0, 20.0, 21.0, 14.0, 15.0, 10.0, 34.0, 10.0, 30.0, 10.0, 13.0, 10.0, 27.0, 41.0, 26.0, 44.0, 15.0, 41.0, 39.0, 34.0, 15.0, 24.0, 23.0, 15.0, 14.0, 7.0, 10.0, 7.0, 12.0, 18.0, 20.0, 25.0, 31.0, 32.0, 29.0, 37.0, 35.0, 5.0, 30.0, 5.0, 23.0, 22.0, 39.0, 25.0, 9.0, 16.0, 10.0, 21.0, 17.0, 16.0, 43.0, 44.0, 36.0, 2.0, 8.0, 33.0, 54.0, 36.0, 29.0, 12.0, 31.0, 24.0, 43.0, 23.0, 31.0, 25.0, 28.0, 26.0, 14.0, 28.0, 27.0, 39.0, 21.0, 7.0, 10.0, 2.0, 13.0, 23.0, 3.0, 20.0, 15.0, 36.0, 23.0, 36.0]	0.002	[0.005783179768672809, 0.0016114592658907788, 0.0020629652883666695, 0.0017498618530116044, 0.006148481233366982, 0.006297124865357527, 0.0025821829377296653, 0.002099436969176448, 0.0009574375489598746, 0.000836629145117128, 0.0010634816753926702, 0.0012960712839206157, 0.0010154663333854085, 0.003550705811033169, 0.005166374781085815, 0.0038514001444275056, 0.005823490813648294, 0.004840624714585807, 0.0023685457129322598, 0.0017482517482517483, 0.004394224733207784, 0.0014603277624533507, 0.001157304371049586, 0.0009667284298719085, 0.0014546011330577248, 0.0013635410111181036, 0.003236245954692557, 0.00271448548161553, 0.0070767080202690895, 0.0014528284754381185, 0.002571795970852979, 0.001059241885450556, 0.001898562516951451, 0.001184934405416843, 0.001793400286944046, 0.001232719908426521, 0.0019431195901784136, 0.002945859872611465, 0.001643063923010719, 0.0005583918315252074, 0.0010027769207034867, 0.0006346184356655561, 0.0015774114677813708, 0.0018226002430133657, 0.0012738853503184713, 0.0014641288433382138, 0.000977326035965598, 0.0026009791921664627, 0.0008737439930100481, 0.0028053113895642415, 0.000785299198994817, 0.0009811320754716981, 0.0008357709987463436, 0.0022554506724584414, 0.003286309714652132, 0.0021492932131933536, 0.003636063135278076, 0.0012116316639741518, 0.003348305430788077, 0.0030861755163409037, 0.002843760455001673, 0.0012071463061323032, 0.001956787607011822, 0.0018009552893273823, 0.0011908542394410925, 0.0010855237652167172, 0.0005360287924037063, 0.0007143367383384528, 0.0005202526941657376, 0.0009970089730807576, 0.0015107007973143096, 0.0015625, 0.002015316404675534, 0.0027720647411249217, 0.002781399391568883, 0.0025223971470818476, 0.003177602198557197, 0.003043478260869565, 0.0004095004095004095, 0.002566735112936345, 0.0004865706500583885, 0.001970865467009426, 0.0017925527580868574, 0.0032252729077075753, 0.0019688139864545598, 0.0008678044547295343, 0.0016093341380004024, 0.001005631536604988, 0.001845180564098058, 0.001375293261063021, 0.001233235702173578, 0.0034037837409958047, 0.003663003663003663, 0.0028710423478746313, 0.00020232675771370763, 0.0007739938080495357, 0.0032865252464893933, 0.004174074360361753, 0.0032485110990795887, 0.002327074305889905, 0.0009204571603896602, 0.0024513680215087776, 0.002061324400927596, 0.003215434083601286, 0.0019786648313833448, 0.002594576498158688, 0.001920417882931326, 0.0024676125848241827, 0.0025658738774301786, 0.0012588795971585289, 0.0023458445040214475, 0.002421090387374462, 0.0034228541337546076, 0.0019130910084722602, 0.0006234969270508595, 0.0008596973865199449, 0.0001830831197363603, 0.0012319939347990902, 0.0019275896748240026, 0.00023066277102875595, 0.0019133263178035013, 0.0015982951518380393, 0.0033809166040570998, 0.0024218174160261135, 0.003155680224403927]	0.000183083119736	0.00707670802027	0.0021214300762327724	0.0013165698018382183	4389260;242138;279203;1136895;1146704;2565174;545782;524860;1029858;528610;786283;1013500;2617885;900319;4395041;242145;4402862;1896092;585097;1918591;3205243;591358;509265;1148343;4333971;2661150;359924;951905;669019;1147012;1148212;200854;833489;4409932;	k__Bacteria;p__Planctomycetes;c__Planctomycetia;o__Gemmatales;f__Gemmataceae;g__Gemmata;s__;	34.0
Node64335	2.3509887016445914e-163	1	[34.0, 22.0, 13.0, 30.0, 38.0, 65.0, 12.0, 19.0, 11.0, 14.0, 11.0, 9.0, 31.0, 30.0, 64.0, 33.0, 52.0, 26.0, 18.0, 14.0, 50.0, 18.0, 14.0, 17.0, 19.0, 22.0, 56.0, 29.0, 96.0, 15.0, 39.0, 13.0, 7.0, 11.0, 19.0, 17.0, 17.0, 28.0, 25.0, 5.0, 4.0, 19.0, 9.0, 6.0, 12.0, 10.0, 14.0, 55.0, 14.0, 13.0, 7.0, 7.0, 10.0, 12.0, 26.0, 12.0, 35.0, 23.0, 29.0, 18.0, 12.0, 13.0, 23.0, 22.0, 10.0, 5.0, 3.0, 5.0, 3.0, 7.0, 17.0, 12.0, 19.0, 19.0, 26.0, 29.0, 51.0, 12.0, 10.0, 30.0, 7.0, 25.0, 17.0, 18.0, 12.0, 3.0, 8.0, 7.0, 10.0, 22.0, 27.0, 65.0, 19.0, 27.0, 6.0, 4.0, 25.0, 36.0, 18.0, 21.0, 10.0, 33.0, 24.0, 39.0, 10.0, 25.0, 16.0, 13.0, 26.0, 9.0, 20.0, 21.0, 35.0, 22.0, 9.0, 37.0, 2.0, 16.0, 16.0, 4.0, 10.0, 8.0, 18.0, 13.0, 28.0]	0.002	[0.0033326798666928055, 0.0019695613249776185, 0.0011660238586420307, 0.0027629397679130594, 0.00348719831146187, 0.005385698898003149, 0.0011917767404906149, 0.0018131501097432962, 0.0009574375489598746, 0.0010648007301490721, 0.000899869109947644, 0.0007290400972053463, 0.0024214966411498203, 0.002598077422707197, 0.005604203152364273, 0.00264783759929391, 0.00426509186351706, 0.0023746460864005844, 0.0017053529133112268, 0.0012237762237762239, 0.004483902788987535, 0.0014603277624533507, 0.0012463277842072464, 0.001369531942318537, 0.0014546011330577248, 0.0023075309418921753, 0.004898101985480626, 0.0023854569383894055, 0.008387209505504107, 0.001362026695723236, 0.003343334762108873, 0.0009835817507755163, 0.0006328541723171503, 0.0009310198899703766, 0.0017037302725968436, 0.0014968741745179184, 0.0015015015015015015, 0.0022292993630573248, 0.0019560284797746656, 0.000398851308232291, 0.000308546744831842, 0.0015072187847056957, 0.0007098351605016168, 0.0005207429265752473, 0.001091901728844404, 0.0009760858955588092, 0.0013682564503518374, 0.004207466340269278, 0.0012232415902140672, 0.0012156349354778381, 0.000549709439296372, 0.0005283018867924528, 0.0008357709987463436, 0.0010024225210926406, 0.0020840012824623277, 0.000991981483012317, 0.0028923229485166516, 0.0018578352180936995, 0.0023683135973866887, 0.0014243886998496478, 0.0010036801605888257, 0.0010461934653146628, 0.0018752547900529964, 0.0017226528854435831, 0.0007939028262940616, 0.00038768705900597036, 0.00022972662531587412, 0.0003571683691692264, 0.0002229654403567447, 0.000581588567630442, 0.0014267729752412924, 0.0009375, 0.0015316404675534058, 0.0016990074219797907, 0.0022598870056497176, 0.0025223971470818476, 0.004379938165578839, 0.0010434782608695651, 0.000819000819000819, 0.002566735112936345, 0.0006811989100817438, 0.0021422450728363325, 0.001385154403976208, 0.0014885874958650348, 0.0009450307134981887, 0.0002892681515765114, 0.0008046670690002012, 0.0007039420756234916, 0.0008786574114752658, 0.0017797912790227328, 0.002081085247417913, 0.005145254492202961, 0.0015817515817515818, 0.002153281760905973, 0.0006069802731411229, 0.0003869969040247678, 0.002489791853401056, 0.0027827162402411687, 0.0016242555495397943, 0.001685122773230621, 0.0007670476336580502, 0.002609520797089989, 0.002061324400927596, 0.0029163239362895387, 0.0008602890571231934, 0.002092400401740877, 0.0012290674450760486, 0.0011456772715255133, 0.0025658738774301786, 0.0008092797410304828, 0.001675603217158177, 0.0018830703012912482, 0.0030717921713182376, 0.0020041905803042724, 0.000801638906208248, 0.0031808803301237964, 0.0001830831197363603, 0.001516300227445034, 0.0013409319477036541, 0.00030755036137167463, 0.0009566631589017507, 0.0008524240809802876, 0.0016904583020285499, 0.0013688533221017163, 0.0024544179523141654]	0.000183083119736	0.0083872095055	0.0017534747953352654	0.0012667126916240921	210832;3163659;527118;199817;802477;2242126;524436;4310042;4313763;724925;4474907;588684;1719556;1117743;278656;4460229;1132285;4363210;278140;590690;962448;2339928;3658133;581403;4323036;513834;249506;1123812;3004650;519588;1120348;522783;1102044;218719;1112542;2011775;1719550;1794723;248146;2718809;243139;1089898;4437179;4344099;304737;204010;841487;268742;203403;	k__Bacteria;p__Planctomycetes;c__Planctomycetia;o__Gemmatales;f__Gemmataceae;g__Gemmata;s__;	49.0
Node64613	2.3509887016445914e-163	1	[52.0, 7.0, 16.0, 12.0, 37.0, 41.0, 7.0, 11.0, 9.0, 24.0, 24.0, 7.0, 24.0, 31.0, 41.0, 50.0, 57.0, 47.0, 43.0, 33.0, 44.0, 28.0, 38.0, 27.0, 24.0, 14.0, 43.0, 15.0, 76.0, 19.0, 39.0, 31.0, 33.0, 17.0, 33.0, 30.0, 27.0, 27.0, 31.0, 22.0, 6.0, 8.0, 31.0, 18.0, 20.0, 14.0, 12.0, 71.0, 12.0, 7.0, 14.0, 16.0, 4.0, 12.0, 26.0, 17.0, 41.0, 12.0, 33.0, 28.0, 15.0, 9.0, 19.0, 20.0, 12.0, 7.0, 14.0, 21.0, 30.0, 19.0, 26.0, 19.0, 12.0, 33.0, 48.0, 35.0, 44.0, 27.0, 23.0, 40.0, 13.0, 38.0, 26.0, 23.0, 15.0, 10.0, 6.0, 41.0, 22.0, 58.0, 29.0, 48.0, 50.0, 52.0, 2.0, 14.0, 50.0, 60.0, 30.0, 27.0, 32.0, 42.0, 20.0, 58.0, 27.0, 51.0, 46.0, 43.0, 65.0, 18.0, 14.0, 31.0, 46.0, 38.0, 8.0, 19.0, 8.0, 15.0, 27.0, 12.0, 47.0, 32.0, 41.0, 44.0, 26.0]	0.002	[0.005097039796118408, 0.0006266786034019695, 0.0014351062875594225, 0.0011051759071652237, 0.0033954299348444524, 0.00339713315104814, 0.0006952030986195252, 0.001049718484588224, 0.0007833579946035338, 0.0018253726802555522, 0.001963350785340314, 0.0005670311867152693, 0.0018747070770192159, 0.002684680003464103, 0.0035901926444833624, 0.004011875150445318, 0.004675196850393701, 0.0042926294638779795, 0.004073898626243486, 0.0028846153846153848, 0.003945834454309031, 0.0022716209638163234, 0.0033828896999910977, 0.0021751389672117942, 0.0018373909049150207, 0.0014684287812041115, 0.0037610425959940523, 0.0012338570370979682, 0.006639874191857418, 0.0017252338145827659, 0.003343334762108873, 0.0023454641749262313, 0.0029834553837808516, 0.0014388489208633094, 0.002959110473457676, 0.002641542660913974, 0.0023847376788553257, 0.0021496815286624203, 0.002425475314920585, 0.0017549457562220803, 0.00046282011724776306, 0.0006346184356655561, 0.0024449877750611247, 0.001562228779725742, 0.0018198362147406734, 0.0013665202537823328, 0.0011727912431587178, 0.005431456548347613, 0.0010484927916120576, 0.0006545726575649897, 0.001099418878592744, 0.0012075471698113208, 0.0003343083994985374, 0.0010024225210926406, 0.0020840012824623277, 0.0014053071009341158, 0.003388149739690935, 0.0009693053311793214, 0.0026949775418538178, 0.0022157157553216746, 0.0012546002007360322, 0.0007242877836793819, 0.0015491235222176926, 0.0015660480776759846, 0.000952683391552874, 0.0005427618826083586, 0.0010720575848074125, 0.0015001071505107509, 0.002229654403567447, 0.0015785975407111997, 0.002182123373898447, 0.001484375, 0.0009673518742442564, 0.00295090762764911, 0.0041720990873533245, 0.003044272418891885, 0.0037787701820680177, 0.0023478260869565218, 0.0018837018837018838, 0.0034223134839151265, 0.00126508369015181, 0.0032562125107112256, 0.002118471441375377, 0.001902084022494211, 0.0011812883918727358, 0.0009642271719217047, 0.0006035003017501509, 0.004123089300080451, 0.0019330463052455848, 0.004692177008332659, 0.00223523971018961, 0.00379957254808834, 0.004162504162504163, 0.004147061169152245, 0.00020232675771370763, 0.0013544891640866873, 0.004979583706802112, 0.004637860400401948, 0.0027070925825663237, 0.0021665864227250844, 0.0024545524277057606, 0.0033212082872054404, 0.00171777033410633, 0.00433709713602034, 0.002322780454232622, 0.0042684968195513895, 0.0035335689045936395, 0.003789547898122852, 0.0064146846935754466, 0.0016185594820609657, 0.0011729222520107238, 0.0027797704447632713, 0.004037212568018255, 0.003461783729616471, 0.0007125679166295537, 0.0016334250343878955, 0.0007323324789454412, 0.0014215314632297195, 0.002262822661749916, 0.0009226510841150238, 0.004496316846838228, 0.0034096963239211506, 0.003850488354620586, 0.004633042013267348, 0.002279102384291725]	0.000202326757714	0.00663987419186	0.0023929189682586356	0.0013665917474489548	520144;743801;534735;974796;1027114;1065388;925174;53180;220676;2885;1052283;249037;27191;4342889;1146905;328853;33768;4320960;842108;1031235;951455;1681404;227534;978072;990234;150766;876926;868555;51778;1846693;962630;1147330;4474906;789739;801268;1060246;	k__Bacteria;p__Planctomycetes;c__Planctomycetia;o__Gemmatales;f__Isosphaeraceae;	36.0
Node64205	2.3509887016445914e-163	1	[100.0, 20.0, 26.0, 46.0, 72.0, 110.0, 12.0, 24.0, 14.0, 22.0, 40.0, 30.0, 60.0, 82.0, 126.0, 56.0, 83.0, 77.0, 81.0, 33.0, 93.0, 48.0, 41.0, 46.0, 50.0, 57.0, 110.0, 61.0, 101.0, 27.0, 54.0, 24.0, 60.0, 13.0, 23.0, 29.0, 46.0, 44.0, 31.0, 18.0, 14.0, 19.0, 26.0, 51.0, 62.0, 6.0, 26.0, 64.0, 8.0, 15.0, 13.0, 12.0, 25.0, 24.0, 36.0, 29.0, 45.0, 13.0, 40.0, 45.0, 37.0, 17.0, 17.0, 18.0, 11.0, 16.0, 8.0, 22.0, 21.0, 25.0, 22.0, 14.0, 33.0, 49.0, 38.0, 36.0, 67.0, 34.0, 13.0, 68.0, 21.0, 48.0, 32.0, 38.0, 40.0, 18.0, 29.0, 53.0, 62.0, 32.0, 38.0, 52.0, 26.0, 48.0, 15.0, 24.0, 84.0, 70.0, 49.0, 35.0, 27.0, 33.0, 43.0, 51.0, 27.0, 50.0, 38.0, 70.0, 73.0, 60.0, 48.0, 50.0, 59.0, 53.0, 19.0, 28.0, 10.0, 34.0, 35.0, 16.0, 26.0, 50.0, 124.0, 63.0, 55.0]	0.004	[0.009801999607920015, 0.0017905102954341987, 0.0023320477172840614, 0.004236507644133358, 0.00660732311645407, 0.00911425967354379, 0.0011917767404906149, 0.002290294875465216, 0.001218556880494386, 0.001673258290234256, 0.0032722513089005235, 0.002430133657351154, 0.004686767692548039, 0.007101411622066338, 0.011033274956217164, 0.004493300168498756, 0.006807742782152231, 0.007032605717417116, 0.007674088109900521, 0.0028846153846153848, 0.008340059187516815, 0.0038942073665422685, 0.003649959939464079, 0.0037057923145089825, 0.0038278977185729596, 0.005978602894902455, 0.009621271757194088, 0.005017685284198404, 0.008824043333915779, 0.002451648052301825, 0.004629232747535362, 0.0018158432322009533, 0.005424464334147003, 0.0011002962336013541, 0.0020624103299856527, 0.0025534912388835078, 0.004062886415827592, 0.0035031847133757963, 0.002425475314920585, 0.0014358647096362476, 0.0010799136069114472, 0.0015072187847056957, 0.002050634908115782, 0.004426314875889603, 0.005641492265696087, 0.0005856515373352855, 0.0025410476935105552, 0.004895960832313341, 0.0006989951944080385, 0.0014026556947821208, 0.001020888958693262, 0.0009056603773584906, 0.002089427496865859, 0.002004845042185281, 0.0028855402372555306, 0.002397288583946433, 0.0037187009338071233, 0.001050080775444265, 0.0032666394446712946, 0.0035609717496241197, 0.003094680495148879, 0.0013680991469499438, 0.0013860578883000407, 0.0014094432699083862, 0.0008732931089234677, 0.0012405985888191051, 0.0006126043341756643, 0.001571540824344596, 0.001560758082497213, 0.0020771020272515785, 0.0018464120856063785, 0.00109375, 0.002660217654171705, 0.004381650719842619, 0.0033029117774880487, 0.0031312516308602246, 0.005754036413603573, 0.002956521739130435, 0.0010647010647010647, 0.005817932922655715, 0.0020435967302452314, 0.004113110539845758, 0.0026073494663081563, 0.00314257360238174, 0.003150102378327296, 0.0017356089094590686, 0.0029169181251257293, 0.005329847144006436, 0.005447675951146648, 0.002588787314942157, 0.0029289347926622477, 0.004116203593762368, 0.0021645021645021645, 0.0038280564638328417, 0.0015174506828528073, 0.0023219814241486067, 0.008365700627427548, 0.005410837133802272, 0.004421584551524996, 0.0028085379553843687, 0.0020710286108767354, 0.002609520797089989, 0.0036932062183286096, 0.0038136543782247814, 0.002322780454232622, 0.004184800803481754, 0.0029190351820556153, 0.006169031462060457, 0.007204184348169347, 0.005395198273536552, 0.004021447721179625, 0.0044835007173601145, 0.005178163945936458, 0.004828277307096657, 0.00169234880199519, 0.002407152682255846, 0.0009154155986818016, 0.0032221379833206974, 0.002933288635601743, 0.0012302014454866985, 0.002487324213144552, 0.005327650506126798, 0.011645379413974455, 0.006633673791723702, 0.004821178120617111]	0.000585651537335	0.011645379414	0.0036007958167399807	0.002293759292633848	612267;253734;1041175;2195531;212306;941127;4336624;2473794;1014513;3105433;883138;3993340;1020633;2026450;1052239;214815;321885;1107686;4316443;761119;201687;1029727;280979;224453;208888;4320962;4424806;1072157;202033;4199935;3469792;4405284;890463;4235729;1052451;942476;4359195;279355;685193;1059681;940630;562450;3078934;975760;709345;3863263;4481426;972396;4385249;186517;319871;1120320;899734;256021;646110;4334134;4357613;4389358;4452696;1122375;113373;2618790;2353635;4310038;588988;3878646;549231;2679700;568575;558858;3087744;1074711;864223;804828;325934;1024911;1046277;544089;4390611;1109284;875711;551517;4334137;4358273;986982;4326338;580792;91695;1079792;246461;4458219;4433032;3837248;316663;4352387;4391730;911104;3276016;512552;274200;4461581;1147547;347880;268729;2296337;220916;4482563;4372659;2478837;239490;582840;1105824;957100;203457;793984;4457312;1058769;847644;583242;880673;4478783;202759;741493;202686;1961388;254402;721637;	k__Bacteria;p__Planctomycetes;c__Planctomycetia;o__Gemmatales;g__;s__;	127.0
278983	2.3509887016445914e-163	1	[9.0, 1.0, 7.0, 12.0, 13.0, 12.0, 6.0, 7.0, 6.0, 5.0, 10.0, 10.0, 3.0, 23.0, 5.0, 6.0, 8.0, 14.0, 27.0, 10.0, 9.0, 3.0, 12.0, 6.0, 4.0, 7.0, 17.0, 8.0, 6.0, 13.0, 12.0, 20.0, 12.0, 20.0, 7.0, 15.0, 23.0, 19.0, 14.0, 8.0, 7.0, 16.0, 34.0, 16.0, 14.0, 5.0, 7.0, 13.0, 7.0, 4.0, 11.0, 9.0, 16.0, 9.0, 14.0, 7.0, 23.0, 5.0, 37.0, 9.0, 9.0, 6.0, 8.0, 12.0, 10.0, 10.0, 14.0, 5.0, 13.0, 3.0, 8.0, 16.0, 8.0, 19.0, 16.0, 11.0, 20.0, 13.0, 6.0, 9.0, 4.0, 8.0, 15.0, 4.0, 5.0, 10.0, 8.0, 11.0, 12.0, 28.0, 9.0, 49.0, 39.0, 26.0, 14.0, 6.0, 2.0, 36.0, 7.0, 41.0, 11.0, 35.0, 16.0, 28.0, 22.0, 34.0, 12.0, 16.0, 9.0, 18.0, 12.0, 23.0, 19.0, 21.0, 6.0, 6.0, 4.0, 9.0, 26.0, 4.0, 13.0, 8.0, 21.0, 12.0, 28.0]	0.001	[0.0008821799647128014, 8.952551477170994e-05, 0.0006278590008072473, 0.0011051759071652237, 0.0011929888960264293, 0.0009942828734775043, 0.0005958883702453074, 0.0006680026720106881, 0.0005222386630690225, 0.00038028597505324003, 0.0008180628272251309, 0.0008100445524503848, 0.00023433838462740198, 0.0019918593574088507, 0.00043782837127845885, 0.0004814250180534382, 0.0006561679790026247, 0.0012786555849849301, 0.0025580293699668404, 0.0008741258741258741, 0.0008071025020177562, 0.00024338796040889178, 0.0010682809578919255, 0.00048336421493595425, 0.0003062318174858368, 0.0007342143906020558, 0.0014869238170209043, 0.0006580570864522497, 0.0005242005940940067, 0.0011804231362934714, 0.0010287183883411915, 0.0015132026935007945, 0.0010848928668294006, 0.0016927634363097758, 0.000627690100430416, 0.001320771330456987, 0.002031443207913796, 0.0015127388535031848, 0.0010953759486738127, 0.0006381620931716656, 0.0005399568034557236, 0.0012692368713311123, 0.0026815994952283304, 0.0013886478042006596, 0.0012738853503184713, 0.0004880429477794046, 0.0006841282251759187, 0.0009944920440636475, 0.0006116207951070336, 0.0003740415186085656, 0.0008638291188942987, 0.000679245283018868, 0.0013372335979941496, 0.0007518168908194805, 0.0011221545367104842, 0.0005786558650905183, 0.0019006693661680852, 0.0004038772213247173, 0.0030216414863209473, 0.0007121943499248239, 0.0007527601204416192, 0.0004828585224529213, 0.0006522625356706074, 0.0009396288466055908, 0.0007939028262940616, 0.0007753741180119407, 0.0010720575848074125, 0.0003571683691692264, 0.000966183574879227, 0.0002492522432701894, 0.0006714225765841376, 0.00125, 0.0006449012494961709, 0.0016990074219797907, 0.0013906996957844416, 0.0009567713316517352, 0.0017176228100309172, 0.0011304347826086956, 0.0004914004914004914, 0.0007700205338809035, 0.00038925652004671076, 0.0006855184233076263, 0.0012221950623319481, 0.0003307972213033411, 0.000393762797290912, 0.0009642271719217047, 0.0008046670690002012, 0.0011061946902654867, 0.001054388893770319, 0.002265188900574387, 0.0006936950824726376, 0.003878730309506847, 0.003246753246753247, 0.0020735305845761224, 0.0014162873039959534, 0.0005804953560371517, 0.00019918334827208445, 0.0027827162402411687, 0.0006316549359321422, 0.0032900016048788318, 0.0008437523970238552, 0.0027676735726712004, 0.001374216267285064, 0.002093771031182233, 0.0018926359256710254, 0.002845664546367593, 0.0009218005838070364, 0.0014100643341852471, 0.0008881871114181387, 0.0016185594820609657, 0.0010053619302949062, 0.0020624103299856527, 0.0016675443215727575, 0.0019130910084722602, 0.0005344259374721653, 0.0005158184319119669, 0.0003661662394727206, 0.0008529188779378317, 0.002179014415018438, 0.00030755036137167463, 0.001243662106572276, 0.0008524240809802876, 0.0019722013523666418, 0.0012635569127092765, 0.0024544179523141654]	8.95255147717e-05	0.00387873030951	0.0011242699522556537	0.000734722357620233	278983;	k__Bacteria;p__Planctomycetes;c__Phycisphaerae;o__CPla-3;f__;g__;s__;	1.0
Node65252	2.3509887016445914e-163	1	[65.0, 14.0, 18.0, 112.0, 78.0, 104.0, 25.0, 12.0, 23.0, 27.0, 48.0, 46.0, 56.0, 129.0, 130.0, 140.0, 96.0, 45.0, 112.0, 49.0, 60.0, 96.0, 80.0, 69.0, 93.0, 58.0, 64.0, 164.0, 83.0, 12.0, 74.0, 34.0, 57.0, 56.0, 46.0, 64.0, 61.0, 50.0, 23.0, 15.0, 17.0, 19.0, 55.0, 70.0, 81.0, 18.0, 26.0, 81.0, 32.0, 16.0, 55.0, 34.0, 16.0, 22.0, 28.0, 14.0, 93.0, 7.0, 75.0, 32.0, 20.0, 13.0, 10.0, 12.0, 9.0, 11.0, 30.0, 50.0, 42.0, 26.0, 19.0, 14.0, 31.0, 64.0, 102.0, 73.0, 66.0, 66.0, 87.0, 80.0, 15.0, 41.0, 82.0, 25.0, 28.0, 18.0, 18.0, 13.0, 71.0, 68.0, 63.0, 102.0, 88.0, 59.0, 19.0, 42.0, 64.0, 64.0, 47.0, 68.0, 45.0, 92.0, 67.0, 68.0, 36.0, 72.0, 61.0, 51.0, 13.0, 71.0, 52.0, 51.0, 75.0, 51.0, 18.0, 10.0, 28.0, 21.0, 57.0, 27.0, 14.0, 22.0, 82.0, 21.0, 73.0]	0.004	[0.0063712997451480105, 0.001253357206803939, 0.00161449457350435, 0.01031497513354209, 0.007157933376158576, 0.008617118236805037, 0.0024828682093554475, 0.001145147437732608, 0.00200191487509792, 0.002053544265287496, 0.003926701570680628, 0.00372620494127177, 0.004374316513044837, 0.011171732917640946, 0.01138353765323993, 0.01123325042124689, 0.007874015748031496, 0.004109964380308704, 0.010611084793936522, 0.004283216783216783, 0.0053806833467850415, 0.007788414733084537, 0.007121873052612837, 0.005558688471763474, 0.007119889756545705, 0.006083490664988462, 0.005597830840549287, 0.01349017027227112, 0.007251441551633759, 0.001089621356578589, 0.006343763394770682, 0.0025724445789513505, 0.005153241117439653, 0.004739737621667372, 0.004124820659971305, 0.005635291009949811, 0.005387740681858329, 0.003980891719745223, 0.0017995462013926922, 0.001196553924696873, 0.0013113236655353285, 0.0015072187847056957, 0.00433788153639877, 0.006075334143377886, 0.007370336669699727, 0.0017569546120058566, 0.0025410476935105552, 0.006196450428396573, 0.002795980777632154, 0.0014961660744342623, 0.004319145594471494, 0.0025660377358490568, 0.0013372335979941496, 0.0018377746220031744, 0.0022443090734209684, 0.0011573117301810366, 0.0076853152632013885, 0.0005654281098546042, 0.006124948958758677, 0.002532246577510485, 0.0016728002676480427, 0.0010461934653146628, 0.0008153281695882593, 0.0009396288466055908, 0.0007145125436646554, 0.0008529115298131348, 0.002297266253158741, 0.0035716836916922638, 0.003121516164994426, 0.002160186108341642, 0.0015946286193873269, 0.00109375, 0.0024989923417976624, 0.005722972368774032, 0.008865710560625815, 0.006349482473688789, 0.0056681552731020265, 0.005739130434782609, 0.007125307125307125, 0.006844626967830253, 0.0014597119501751654, 0.0035132819194515852, 0.00668133300741465, 0.0020674826331458815, 0.002205071664829107, 0.0017356089094590686, 0.0018105009052504525, 0.0013073209975864844, 0.006238467621474387, 0.005501173044252084, 0.004855865577308463, 0.008074091664687722, 0.007326007326007326, 0.004705319403461201, 0.0019221041982802225, 0.004063467492260062, 0.006373867144706702, 0.004947051093762078, 0.0042411117126872405, 0.005456588027603916, 0.003451714351461226, 0.007275027676735726, 0.005754530619256205, 0.005084872504299709, 0.0030970406056434964, 0.006026113157013726, 0.004685819634352435, 0.004494580065215475, 0.0012829369387150893, 0.006384317957018254, 0.00435656836461126, 0.004573170731707317, 0.006582411795681938, 0.004646078163432632, 0.001603277812416496, 0.0008596973865199449, 0.002563163676309044, 0.0019901440485216074, 0.004777070063694267, 0.0020759649392588036, 0.001339328422462451, 0.002344166222695791, 0.007700976709241172, 0.0022112245972412342, 0.006399018232819074]	0.000565428109855	0.0134901702723	0.004348965468515977	0.002710576123577961	543366;574158;217403;592534;286652;223251;4344043;	k__Bacteria;p__Planctomycetes;c__Phycisphaerae;o__WD2101;f__;g__;s__;	7.0
Node65228	2.3509887016445914e-163	1	[34.0, 23.0, 17.0, 23.0, 59.0, 57.0, 23.0, 17.0, 23.0, 52.0, 31.0, 17.0, 18.0, 56.0, 41.0, 65.0, 65.0, 34.0, 30.0, 105.0, 44.0, 46.0, 45.0, 54.0, 68.0, 42.0, 29.0, 71.0, 71.0, 1.0, 139.0, 53.0, 15.0, 66.0, 104.0, 104.0, 124.0, 54.0, 30.0, 27.0, 33.0, 11.0, 58.0, 28.0, 25.0, 15.0, 15.0, 72.0, 25.0, 27.0, 40.0, 27.0, 19.0, 28.0, 36.0, 13.0, 167.0, 17.0, 93.0, 42.0, 31.0, 18.0, 25.0, 21.0, 23.0, 8.0, 39.0, 46.0, 53.0, 23.0, 8.0, 14.0, 32.0, 184.0, 175.0, 147.0, 136.0, 109.0, 113.0, 170.0, 8.0, 108.0, 83.0, 30.0, 28.0, 14.0, 8.0, 1.0, 26.0, 80.0, 31.0, 130.0, 89.0, 73.0, 8.0, 16.0, 33.0, 104.0, 17.0, 77.0, 43.0, 120.0, 98.0, 76.0, 37.0, 69.0, 60.0, 30.0, 1.0, 18.0, 111.0, 145.0, 190.0, 126.0, 23.0, 4.0, 7.0, 1.0, 140.0, 14.0, 3.0, 8.0, 27.0, 7.0, 156.0]	0.005	[0.0033326798666928055, 0.0020590868397493286, 0.0015248004305318862, 0.002118253822066679, 0.00541433422042764, 0.004722843649018146, 0.0022842387526070115, 0.0016222922034545282, 0.00200191487509792, 0.003954974140553696, 0.002535994764397906, 0.0013770757391656542, 0.0014060303077644118, 0.004849744522386767, 0.0035901926444833624, 0.005215437695578914, 0.005331364829396326, 0.0031053064206776875, 0.0028422548555187117, 0.009178321678321678, 0.003945834454309031, 0.003731948726269674, 0.004006053592094721, 0.0043502779344235885, 0.005205940897259225, 0.004405286343612335, 0.002536517099623896, 0.0058402566422637164, 0.006203040363445746, 9.080177971488241e-05, 0.01191598799828547, 0.004009987137777105, 0.0013561160835367507, 0.00558611933982226, 0.009325681492109038, 0.009157347891168443, 0.010952128599187422, 0.004299363057324841, 0.0023472341757295985, 0.0021537970644543714, 0.0025455106448626966, 0.0008726003490401396, 0.004574493256565975, 0.002430133657351154, 0.0022747952684258415, 0.0014641288433382138, 0.0014659890539483972, 0.0055079559363525096, 0.00218435998252512, 0.0025247802506078174, 0.003141196795979268, 0.002037735849056604, 0.0015879648976180527, 0.0023389858825494944, 0.0028855402372555306, 0.0010746466065966768, 0.01380051235435088, 0.0013731825525040387, 0.007594936708860759, 0.0033235736329825117, 0.0025928404148544662, 0.0014485755673587638, 0.0020383204239706482, 0.001644350481559784, 0.0018259765004763418, 0.0006202992944095526, 0.0029864461291063634, 0.0032859489963568828, 0.003939056112969156, 0.0019109338650714523, 0.0006714225765841376, 0.00109375, 0.0025796049979846837, 0.016453545560225342, 0.015210777922642329, 0.012785944159345917, 0.011679835108210237, 0.009478260869565217, 0.009254709254709255, 0.014544832306639287, 0.0007785130400934215, 0.009254498714652956, 0.00676281267823678, 0.0024809791597750577, 0.002205071664829107, 0.0013499180406903867, 0.0008046670690002012, 0.00010056315366049879, 0.0022845092698356912, 0.006471968287355392, 0.002389394172961307, 0.010290508984405922, 0.007409257409257409, 0.005821835872079113, 0.0008093070308548305, 0.0015479876160990713, 0.0032865252464893933, 0.008038958027363376, 0.0015340191301209168, 0.00617878350184561, 0.0032983048247296155, 0.009489166534872686, 0.008417074637121017, 0.0056830927989232035, 0.0031830695113558155, 0.005775025108804821, 0.004609002919035182, 0.0026438706265973387, 9.868745682423764e-05, 0.0016185594820609657, 0.009299597855227881, 0.013002152080344333, 0.016675443215727576, 0.01147854605083356, 0.002048632760309967, 0.000343878954607978, 0.000640790919077261, 9.476876421531463e-05, 0.011733154542406973, 0.001076426264800861, 0.00028699894767052523, 0.0008524240809802876, 0.002535687453042825, 0.000737074865747078, 0.01367461430575035]	9.08017797149e-05	0.0166754432157	0.004480251514110309	0.0039236014992017395	556144;964300;353649;211992;550231;568391;216191;1129787;216375;65683;35667;109707;915958;250291;	k__Bacteria;p__Planctomycetes;c__Phycisphaerae;o__WD2101;f__;g__;s__;	14.0
Node65226	2.3509887016445914e-163	1	[27.0, 34.0, 42.0, 25.0, 17.0, 19.0, 64.0, 47.0, 43.0, 47.0, 7.0, 6.0, 19.0, 28.0, 47.0, 23.0, 22.0, 19.0, 8.0, 31.0, 22.0, 11.0, 20.0, 15.0, 18.0, 12.0, 21.0, 53.0, 19.0, 4.0, 32.0, 67.0, 5.0, 24.0, 19.0, 21.0, 23.0, 34.0, 120.0, 85.0, 54.0, 58.0, 31.0, 16.0, 7.0, 38.0, 1.0, 39.0, 35.0, 59.0, 64.0, 39.0, 193.0, 109.0, 174.0, 77.0, 36.0, 130.0, 43.0, 151.0, 95.0, 90.0, 122.0, 129.0, 84.0, 66.0, 49.0, 56.0, 48.0, 128.0, 84.0, 74.0, 196.0, 33.0, 53.0, 23.0, 30.0, 44.0, 39.0, 36.0, 2.0, 24.0, 36.0, 125.0, 124.0, 12.0, 2.0, 13.0, 13.0, 26.0, 24.0, 74.0, 48.0, 47.0, 2.0, 6.0, 26.0, 49.0, 11.0, 41.0, 36.0, 55.0, 29.0, 44.0, 14.0, 37.0, 37.0, 6.0, 3.0, 10.0, 19.0, 39.0, 35.0, 20.0, 2.0, 1.0, 4.0, 7.0, 43.0, 22.0, 9.0, 7.0, 9.0, 4.0, 50.0]	0.004	[0.002646539894138404, 0.003043867502238138, 0.0037671540048434837, 0.002302449806594216, 0.0015600624024961, 0.0015742812163393818, 0.006356142615949945, 0.004485160797786048, 0.003742710418661328, 0.003574688165500456, 0.0005726439790575916, 0.0004860267314702309, 0.0014841431026402126, 0.0024248722611933836, 0.004115586690017513, 0.0018454625692048464, 0.0018044619422572178, 0.0017353182939081194, 0.0007579346281383231, 0.0027097902097902096, 0.0019729172271545155, 0.0008924225214992698, 0.0017804682631532092, 0.0012084105373398855, 0.0013780431786862655, 0.0012586532410320957, 0.0018367882445552348, 0.0043596281977461545, 0.0016599685479643544, 0.00036320711885952963, 0.002743249035576511, 0.005069229023227662, 0.00045203869451225027, 0.002031316123571731, 0.0017037302725968436, 0.0018490798626397817, 0.002031443207913796, 0.0027070063694267514, 0.009388936702918394, 0.006780472239948947, 0.004165381055229868, 0.0046009836585752814, 0.0024449877750611247, 0.0013886478042006596, 0.0006369426751592356, 0.003709126403123475, 9.773260359655981e-05, 0.0029834761321909423, 0.0030581039755351682, 0.005517112399476342, 0.005025914873566829, 0.002943396226415094, 0.01613038027580443, 0.009105337899924818, 0.013946777813401732, 0.006365214515995701, 0.0029749607470456988, 0.01050080775444265, 0.0035116374030216414, 0.0119490385376276, 0.007945801271328204, 0.007242877836793819, 0.009947003668976764, 0.010101010101010102, 0.006668783740870117, 0.005117469178878809, 0.0037522015468259436, 0.004000285734695335, 0.0035674470457079154, 0.010634762379528082, 0.007049937054133445, 0.00578125, 0.015800080612656187, 0.00295090762764911, 0.004606692742285963, 0.0020005218752718102, 0.002576434215046376, 0.0038260869565217392, 0.0031941031941031942, 0.003080082135523614, 0.00019462826002335538, 0.002056555269922879, 0.0029332681495966755, 0.010337413165729408, 0.009765317372814617, 0.0011570726063060456, 0.0002011667672500503, 0.0013073209975864844, 0.0011422546349178456, 0.0021033896933905023, 0.0018498535532603668, 0.0058576743449695245, 0.003996003996003996, 0.0037483052875029906, 0.00020232675771370763, 0.0005804953560371517, 0.002589383527537098, 0.003787585993661591, 0.000992600613607652, 0.0032900016048788318, 0.0027613714811689804, 0.004349201328483315, 0.0024907669844541785, 0.003290211620429223, 0.0012044046799724708, 0.003096752594576498, 0.0028422184667383625, 0.0005287741253194677, 0.00029606237047271293, 0.000899199712256092, 0.001591823056300268, 0.0034971305595408895, 0.0030717921713182376, 0.0018219914366402478, 0.00017814197915738843, 8.59697386519945e-05, 0.0003661662394727206, 0.0006633813495072025, 0.0036037546094535703, 0.0016915269875442103, 0.0008609968430115756, 0.0007458710708577517, 0.0008452291510142749, 0.0004211856375697589, 0.00438288920056101]	8.5969738652e-05	0.0161303802758	0.003496283493095463	0.003188973923128293	1023338;218592;220719;2649117;901942;810371;218269;912714;1141995;4411670;4408072;555571;1140307;217248;211309;1133377;4363070;4376094;807299;	k__Bacteria;p__Planctomycetes;c__Phycisphaerae;o__WD2101;f__;g__;s__;	19.0
Node65218	2.3509887016445914e-163	1	[16.0, 16.0, 29.0, 8.0, 12.0, 17.0, 34.0, 30.0, 19.0, 19.0, 24.0, 24.0, 35.0, 16.0, 9.0, 17.0, 18.0, 12.0, 14.0, 14.0, 14.0, 33.0, 32.0, 26.0, 29.0, 6.0, 7.0, 15.0, 26.0, 6.0, 18.0, 27.0, 10.0, 12.0, 17.0, 22.0, 10.0, 21.0, 68.0, 23.0, 18.0, 21.0, 15.0, 17.0, 16.0, 31.0, 15.0, 19.0, 23.0, 24.0, 35.0, 11.0, 46.0, 39.0, 49.0, 40.0, 32.0, 24.0, 33.0, 71.0, 33.0, 32.0, 50.0, 36.0, 26.0, 18.0, 10.0, 19.0, 28.0, 22.0, 35.0, 38.0, 56.0, 35.0, 26.0, 19.0, 28.0, 31.0, 24.0, 24.0, 16.0, 5.0, 22.0, 58.0, 39.0, 14.0, 10.0, 9.0, 6.0, 20.0, 7.0, 41.0, 52.0, 27.0, 17.0, 20.0, 4.0, 29.0, 4.0, 35.0, 13.0, 28.0, 17.0, 28.0, 27.0, 33.0, 14.0, 35.0, 11.0, 13.0, 11.0, 35.0, 36.0, 24.0, 11.0, 3.0, 6.0, 10.0, 33.0, 2.0, 5.0, 10.0, 8.0, 9.0, 21.0]	0.002	[0.0015683199372672025, 0.001432408236347359, 0.002601130146201453, 0.0007367839381101492, 0.0011012205194090117, 0.0014085674040931312, 0.0033767007647234086, 0.0028628685943315204, 0.001653755766385238, 0.001445086705202312, 0.001963350785340314, 0.0019441069258809235, 0.002733947820653023, 0.0013856412921105048, 0.0007880910683012259, 0.0013640375511514082, 0.0014763779527559055, 0.0010959905014156545, 0.0013263855992420653, 0.0012237762237762239, 0.0012554927809165098, 0.0026772675644978097, 0.0028487492210451347, 0.0020945782647224685, 0.0022201806767723166, 0.0006293266205160479, 0.0006122627481850783, 0.0012338570370979682, 0.0022715359077406954, 0.0005448106782892945, 0.0015430775825117874, 0.0020428236362260723, 0.0009040773890245005, 0.0010156580617858655, 0.001524390243902439, 0.0019371312846702474, 0.0008832361773538244, 0.0016719745222929937, 0.005320397464987091, 0.0018347160178685386, 0.001388460351743289, 0.0016658733936220848, 0.0011830586008360281, 0.001475438291963201, 0.0014558689717925387, 0.0030258662762323086, 0.0014659890539483972, 0.0014534883720930232, 0.0020096111839231104, 0.0022442491116513932, 0.0027485471964818595, 0.000830188679245283, 0.00384454659423318, 0.003257873193551082, 0.003927540878486694, 0.00330660494337439, 0.00264440955292951, 0.0019386106623586429, 0.0026949775418538178, 0.005618422093851389, 0.0027601204416192707, 0.002575245453082247, 0.0040766408479412965, 0.0028188865398167725, 0.00206414734836456, 0.0013956734124214933, 0.0007657554177195804, 0.0013572398028430601, 0.0020810107766629504, 0.0018278497839813892, 0.0029374737725556023, 0.00296875, 0.0045143087464731965, 0.0031297505141732987, 0.0022598870056497176, 0.0016526050273984517, 0.0024046719340432843, 0.0026956521739130435, 0.0019656019656019656, 0.002053388090349076, 0.001557026080186843, 0.0004284490145672665, 0.0017925527580868574, 0.004796559708898445, 0.0030713498188691133, 0.0013499180406903867, 0.0010058338362502514, 0.0009050683829444891, 0.0005271944468851594, 0.001617992071838848, 0.0005395406197009403, 0.0032454682181587906, 0.004329004329004329, 0.002153281760905973, 0.001719777440566515, 0.001934984520123839, 0.0003983666965441689, 0.0022416325268609415, 0.00036094567767550983, 0.0028085379553843687, 0.0009971619237554652, 0.0022141388581369604, 0.0014601047839903805, 0.002093771031182233, 0.002322780454232622, 0.002761968530297958, 0.0010754340144415425, 0.0030845157310302285, 0.0010855620250666141, 0.0011689596259329197, 0.0009215817694369973, 0.0031384505021520804, 0.00315955766192733, 0.002186389723968297, 0.0009797808853656365, 0.00025790921595598347, 0.0005492493592090809, 0.0009476876421531463, 0.0027656721421387863, 0.00015377518068583732, 0.00047833157945087533, 0.0010655301012253596, 0.0007513148009015778, 0.0009476676845319575, 0.001840813464235624]	0.000153775180686	0.00561842209385	0.0019218397456594778	0.001061612092206272	4369968;4352292;4405643;585459;111162;4364255;4407334;4437171;237185;144533;820219;215591;4426791;	k__Bacteria;p__Planctomycetes;c__Phycisphaerae;o__WD2101;f__;g__;s__;	13.0
Node65325	2.3509887016445914e-163	1	[46.0, 12.0, 12.0, 37.0, 53.0, 25.0, 7.0, 10.0, 17.0, 14.0, 24.0, 21.0, 28.0, 45.0, 58.0, 59.0, 28.0, 56.0, 8.0, 18.0, 19.0, 33.0, 26.0, 33.0, 54.0, 37.0, 26.0, 30.0, 24.0, 4.0, 15.0, 26.0, 5.0, 10.0, 5.0, 13.0, 16.0, 47.0, 17.0, 10.0, 7.0, 2.0, 61.0, 14.0, 12.0, 11.0, 8.0, 60.0, 16.0, 19.0, 22.0, 21.0, 24.0, 5.0, 9.0, 4.0, 21.0, 7.0, 69.0, 12.0, 6.0, 1.0, 14.0, 3.0, 10.0, 2.0, 8.0, 19.0, 38.0, 4.0, 7.0, 3.0, 24.0, 29.0, 11.0, 13.0, 12.0, 11.0, 21.0, 14.0, 6.0, 11.0, 12.0, 16.0, 5.0, 8.0, 2.0, 1.0, 10.0, 61.0, 20.0, 78.0, 80.0, 54.0, 3.0, 8.0, 71.0, 81.0, 24.0, 57.0, 30.0, 102.0, 11.0, 77.0, 41.0, 75.0, 59.0, 16.0, 2.0, 16.0, 13.0, 15.0, 20.0, 16.0, 10.0, 2.0, 3.0, 3.0, 18.0, 4.0, 2.0, 4.0, 12.0, 2.0, 20.0]	0.002	[0.004508919819643208, 0.0010743061772605193, 0.0010763297156695668, 0.00340762571375944, 0.004863723960723135, 0.002071422653078134, 0.0006952030986195252, 0.0009542895314438401, 0.0014796762120288971, 0.0010648007301490721, 0.001963350785340314, 0.001701093560145808, 0.0021871582565224186, 0.003897116134060795, 0.005078809106830123, 0.004734012677525475, 0.0022965879265091863, 0.0051146223399397206, 0.0007579346281383231, 0.0015734265734265735, 0.0017038830598152632, 0.0026772675644978097, 0.002314608742099172, 0.0026585031821477483, 0.004134129536058797, 0.003880847493182295, 0.002274118778973148, 0.0024677140741959365, 0.0020968023763760267, 0.00036320711885952963, 0.0012858979854264896, 0.0019671635015510325, 0.00045203869451225027, 0.0008463817181548879, 0.0004483500717360115, 0.0011446684863960553, 0.0014131778837661192, 0.0037420382165605096, 0.0013300993662467727, 0.000797702616464582, 0.0005399568034557236, 0.00015865460891638903, 0.0048111049767331805, 0.001215066828675577, 0.001091901728844404, 0.00107369448511469, 0.0007818608287724785, 0.004589963280293758, 0.001397990388816077, 0.0017766972133906865, 0.0017276582377885974, 0.0015849056603773584, 0.0020058503969912246, 0.0004176760504552669, 0.0007213850593138826, 0.000330660494337439, 0.001735393769109991, 0.0005654281098546042, 0.005634953042057983, 0.0009495924665664319, 0.0005018400802944129, 8.047642040882022e-05, 0.001141459437423563, 0.0002349072116513977, 0.0007939028262940616, 0.00015507482360238814, 0.0006126043341756643, 0.0013572398028430601, 0.002824228911185433, 0.00033233632436025255, 0.0005874947545111204, 0.000234375, 0.0019347037484885128, 0.002593221854600733, 0.0009561060408518036, 0.0011307297555884143, 0.0010305736860185502, 0.0009565217391304348, 0.0017199017199017199, 0.0011978097193702942, 0.0005838847800700662, 0.0009425878320479863, 0.0009777560498655585, 0.0013231888852133643, 0.000393762797290912, 0.0007713817375373638, 0.0002011667672500503, 0.00010056315366049879, 0.0008786574114752658, 0.004934875819108487, 0.0015415446277169723, 0.006174305390643553, 0.00666000666000666, 0.004306563521811946, 0.00030349013657056146, 0.0007739938080495357, 0.007071008863658998, 0.0062611115405426295, 0.002165674066053059, 0.0045739046701974, 0.0023011429009741507, 0.008065791554641783, 0.0009447736837584815, 0.0057578703357511404, 0.0035271851342050927, 0.006277201205222631, 0.004532186203717929, 0.0014100643341852471, 0.0001973749136484753, 0.0014387195396097473, 0.001089142091152815, 0.0013450502152080345, 0.00175530981218185, 0.0014575931493121983, 0.0008907098957869422, 0.000171939477303989, 0.00027462467960454045, 0.0002843062926459439, 0.0015085484411666108, 0.00030755036137167463, 0.00019133263178035013, 0.0004262120404901438, 0.0011269722013523666, 0.00021059281878487945, 0.0017531556802244039]	8.04764204088e-05	0.00806579155464	0.0019213575264100254	0.0017660494696408546	223655;513586;4416961;247169;4348103;224072;	k__Bacteria;p__Planctomycetes;c__Phycisphaerae;o__WD2101;f__;g__;s__;	6.0
Node65344	2.3509887016445914e-163	1	[3.0, 8.0, 5.0, 3.0, 5.0, 5.0, 8.0, 18.0, 8.0, 11.0, 11.0, 8.0, 5.0, 5.0, 7.0, 3.0, 6.0, 3.0, 11.0, 17.0, 4.0, 22.0, 13.0, 11.0, 9.0, 3.0, 7.0, 5.0, 4.0, 3.0, 21.0, 16.0, 5.0, 18.0, 9.0, 15.0, 6.0, 10.0, 21.0, 15.0, 5.0, 8.0, 11.0, 12.0, 10.0, 8.0, 18.0, 12.0, 5.0, 6.0, 9.0, 12.0, 13.0, 11.0, 14.0, 18.0, 20.0, 18.0, 17.0, 21.0, 12.0, 7.0, 21.0, 12.0, 4.0, 11.0, 9.0, 9.0, 10.0, 11.0, 11.0, 24.0, 20.0, 21.0, 25.0, 12.0, 16.0, 23.0, 7.0, 16.0, 12.0, 8.0, 19.0, 20.0, 18.0, 12.0, 21.0, 7.0, 7.0, 12.0, 19.0, 30.0, 27.0, 32.0, 17.0, 14.0, 4.0, 15.0, 3.0, 21.0, 19.0, 14.0, 5.0, 12.0, 25.0, 40.0, 7.0, 4.0, 10.0, 7.0, 11.0, 14.0, 16.0, 8.0, 19.0, 5.0, 14.0, 4.0, 20.0, 6.0, 6.0, 5.0, 10.0, 5.0, 25.0]	0.001	[0.0002940599882376005, 0.0007162041181736795, 0.0004484707148623195, 0.0002762939767913059, 0.0004588418830870882, 0.0004142845306156268, 0.0007945178269937431, 0.0017177211565989122, 0.0006963182174253634, 0.000836629145117128, 0.000899869109947644, 0.0006480356419603079, 0.0003905639743790033, 0.00043301290378453276, 0.0006129597197898424, 0.0002407125090267191, 0.0004921259842519685, 0.0002739976253539136, 0.0010421601136901943, 0.001486013986013986, 0.0003587122231190028, 0.0017848450429985396, 0.001157304371049586, 0.0008861677273825828, 0.0006890215893431327, 0.00031466331025802394, 0.0006122627481850783, 0.00041128567903265606, 0.00034946706272933774, 0.00027240533914464724, 0.0018002571795970852, 0.0012105621548006355, 0.00045203869451225027, 0.001523487092678798, 0.0008070301291248207, 0.001320771330456987, 0.0005299417064122947, 0.0007961783439490446, 0.001643063923010719, 0.001196553924696873, 0.00038568343103980254, 0.0006346184356655561, 0.0008675763072797539, 0.0010414858531504947, 0.0009099181073703367, 0.0007808687164470473, 0.0017591868647380765, 0.0009179926560587516, 0.00043687199650502403, 0.0005610622779128483, 0.0007067692790953353, 0.0009056603773584906, 0.0010865022983702465, 0.0009188873110015872, 0.0011221545367104842, 0.0014879722245184756, 0.0016527559705809436, 0.0014539579967689823, 0.0013883217639853, 0.0016617868164912558, 0.0010036801605888257, 0.0005633349428617416, 0.0017121891561353445, 0.0009396288466055908, 0.00031756113051762465, 0.0008529115298131348, 0.0006891798759476223, 0.0006429030645046075, 0.0007432181345224824, 0.0009139248919906946, 0.0009232060428031893, 0.001875, 0.0016122531237404273, 0.0018778503085039792, 0.0021729682746631897, 0.0010437505436200747, 0.0013740982480247338, 0.002, 0.0005733005733005733, 0.0013689253935660506, 0.0011677695601401323, 0.0006855184233076263, 0.0015481137456204678, 0.0016539861065167053, 0.001417546070247283, 0.0011570726063060456, 0.002112251056125528, 0.0007039420756234916, 0.0006150601880326861, 0.0009707952431033087, 0.0014644673963311238, 0.0023747328425552127, 0.002247752247752248, 0.002552037642555228, 0.001719777440566515, 0.0013544891640866873, 0.0003983666965441689, 0.001159465100100487, 0.0002707092582566324, 0.001685122773230621, 0.0014573905039502954, 0.0011070694290684802, 0.0004294425835265825, 0.0008973304419352426, 0.0021507226428079834, 0.0033478406427854034, 0.0005377170072207712, 0.0003525160835463118, 0.0009868745682423763, 0.0006294397985792644, 0.0009215817694369973, 0.001255380200860832, 0.00140424784974548, 0.0007287965746560992, 0.00169234880199519, 0.00042984869325997247, 0.001281581838154522, 0.0003790750568612585, 0.0016761649346295675, 0.0004613255420575119, 0.0005739978953410505, 0.0005327650506126798, 0.0009391435011269722, 0.0005264820469621986, 0.002191444600280505]	0.000240712509027	0.00334784064279	0.0010345458708478992	0.0005865802061410936	136324;4444029;534600;809040;813429;927380;1118146;	k__Bacteria;p__Planctomycetes;c__Phycisphaerae;o__WD2101;f__;g__;s__;	7.0
Node65209	2.3509887016445914e-163	1	[18.0, 15.0, 24.0, 8.0, 27.0, 19.0, 14.0, 25.0, 10.0, 12.0, 13.0, 5.0, 6.0, 13.0, 15.0, 22.0, 19.0, 5.0, 38.0, 4.0, 17.0, 13.0, 15.0, 19.0, 16.0, 6.0, 12.0, 24.0, 15.0, 6.0, 3.0, 16.0, 14.0, 7.0, 7.0, 4.0, 4.0, 13.0, 105.0, 63.0, 38.0, 33.0, 18.0, 8.0, 24.0, 17.0, 6.0, 9.0, 16.0, 17.0, 20.0, 24.0, 106.0, 46.0, 65.0, 54.0, 4.0, 78.0, 39.0, 71.0, 55.0, 35.0, 83.0, 83.0, 64.0, 58.0, 9.0, 12.0, 39.0, 59.0, 33.0, 69.0, 108.0, 5.0, 5.0, 3.0, 4.0, 5.0, 2.0, 2.0, 1.0, 8.0, 5.0, 68.0, 61.0, 9.0, 4.0, 6.0, 17.0, 11.0, 5.0, 26.0, 36.0, 17.0, 9.0, 4.0, 15.0, 37.0, 9.0, 24.0, 15.0, 31.0, 4.0, 19.0, 12.0, 34.0, 13.0, 19.0, 6.0, 21.0, 2.0, 12.0, 2.0, 4.0, 5.0, 4.0, 3.0, 4.0, 9.0, 9.0, 10.0, 9.0, 19.0, 8.0, 6.0]	0.002	[0.0017643599294256027, 0.0013428827215756492, 0.0021526594313391336, 0.0007367839381101492, 0.0024777461686702764, 0.0015742812163393818, 0.0013904061972390505, 0.0023857238286096, 0.0008703977717817043, 0.0009126863401277761, 0.0010634816753926702, 0.0004050222762251924, 0.00046867676925480396, 0.0011258335498397852, 0.0013134851138353765, 0.00176522506619594, 0.0015583989501312336, 0.00045666270892318934, 0.0036001894836570347, 0.00034965034965034965, 0.001524526948255762, 0.0010546811617718644, 0.001335351197364907, 0.0015306533472971885, 0.0012249272699433472, 0.0006293266205160479, 0.0010495932826029913, 0.001974171259356749, 0.0013105014852350166, 0.0005448106782892945, 0.0002571795970852979, 0.0012105621548006355, 0.0012657083446343006, 0.0005924672027084215, 0.000627690100430416, 0.00035220568812186317, 0.0003532944709415298, 0.001035031847133758, 0.008215319615053595, 0.0050255264837268665, 0.0029311940759024994, 0.002617801047120419, 0.0014196703210032336, 0.0006943239021003298, 0.002183803457688808, 0.0016593460224499756, 0.0005863956215793589, 0.0006884944920440637, 0.001397990388816077, 0.0015896764540864036, 0.001570598397989634, 0.0018113207547169811, 0.00885917258671124, 0.0038426196641884553, 0.005210003206155819, 0.004463916673555427, 0.0003305511941161887, 0.006300484652665589, 0.003184973458554512, 0.005618422093851389, 0.004600200736032118, 0.0028166747143087076, 0.006767223807582552, 0.0064990995223553364, 0.0050809780882819944, 0.004497169884469256, 0.0006891798759476223, 0.0008572040860061433, 0.002898550724637681, 0.004901960784313725, 0.002769618128409568, 0.005390625, 0.008706166868198308, 0.00044710721631047124, 0.000434593654932638, 0.0002609376359050187, 0.00034352456200618345, 0.0004347826086956522, 0.0001638001638001638, 0.00017111567419575633, 9.731413001167769e-05, 0.0006855184233076263, 0.0004073983541106494, 0.005623552762156798, 0.004803906126949126, 0.0008678044547295343, 0.0004023335345001006, 0.0006033789219629927, 0.0014937175995079518, 0.0008898956395113664, 0.0003853861569292431, 0.002058101796881184, 0.002997002997002997, 0.0013557699976074647, 0.0009104704097116844, 0.0003869969040247678, 0.0014938751120406335, 0.0028600139135812014, 0.0008121277747698972, 0.0019258545979778526, 0.0011505714504870753, 0.0024513680215087776, 0.000343554066821266, 0.0014207731997308009, 0.0010323468685478321, 0.002845664546367593, 0.0009986172991242894, 0.0016744513968449811, 0.0005921247409454259, 0.0018883193957377933, 0.0001675603217158177, 0.0010760401721664275, 0.000175530981218185, 0.0003643982873280496, 0.0004453549478934711, 0.000343878954607978, 0.00027462467960454045, 0.0003790750568612585, 0.0007542742205833054, 0.0006919883130862679, 0.0009566631589017507, 0.0009589770911028237, 0.0017843726521412473, 0.0008423712751395178, 0.0005259467040673212]	9.73141300117e-05	0.00885917258671	0.001837748974824701	0.0018717510311679166	114263;247867;864067;827709;242085;907948;4047524;142212;575940;4374238;948049;826647;4393101;4128584;424016;822786;263596;1110961;4444525;559033;	k__Bacteria;p__Planctomycetes;c__Phycisphaerae;o__WD2101;f__;g__;s__;	20.0
Node64860	2.3509887016445914e-163	1	[6.0, 21.0, 23.0, 7.0, 3.0, 18.0, 16.0, 25.0, 20.0, 13.0, 14.0, 12.0, 11.0, 13.0, 5.0, 5.0, 3.0, 5.0, 22.0, 29.0, 7.0, 27.0, 26.0, 20.0, 11.0, 5.0, 5.0, 6.0, 8.0, 19.0, 29.0, 12.0, 11.0, 23.0, 34.0, 24.0, 19.0, 14.0, 45.0, 31.0, 22.0, 21.0, 14.0, 27.0, 32.0, 21.0, 43.0, 13.0, 17.0, 20.0, 5.0, 4.0, 28.0, 44.0, 63.0, 56.0, 31.0, 52.0, 26.0, 62.0, 36.0, 49.0, 45.0, 51.0, 53.0, 26.0, 8.0, 11.0, 12.0, 33.0, 30.0, 64.0, 78.0, 46.0, 32.0, 32.0, 41.0, 40.0, 14.0, 30.0, 13.0, 25.0, 20.0, 52.0, 34.0, 32.0, 8.0, 21.0, 15.0, 15.0, 7.0, 22.0, 9.0, 14.0, 27.0, 37.0, 1.0, 29.0, 4.0, 11.0, 24.0, 24.0, 23.0, 21.0, 29.0, 20.0, 13.0, 21.0, 17.0, 24.0, 19.0, 50.0, 36.0, 33.0, 19.0, 15.0, 17.0, 14.0, 36.0, 6.0, 16.0, 14.0, 27.0, 10.0, 50.0]	0.002	[0.000588119976475201, 0.0018800358102059086, 0.0020629652883666695, 0.0006446859458463806, 0.0002753051298522529, 0.0014914243102162564, 0.0015890356539874863, 0.0023857238286096, 0.0017407955435634085, 0.000988743535138424, 0.0011452879581151832, 0.0009720534629404617, 0.0008592407436338072, 0.0011258335498397852, 0.00043782837127845885, 0.0004011875150445318, 0.00024606299212598425, 0.00045666270892318934, 0.0020843202273803886, 0.002534965034965035, 0.0006277463904582549, 0.002190491643680026, 0.002314608742099172, 0.0016112140497865142, 0.0008421374980860511, 0.0005244388504300399, 0.00043733053441791307, 0.0004935428148391873, 0.0006989341254586755, 0.0017252338145827659, 0.002486069438491213, 0.0009079216161004766, 0.0009944851279269505, 0.0019466779517562421, 0.003048780487804878, 0.0021132341287311792, 0.0016781487369722664, 0.0011146496815286624, 0.003520851263594398, 0.0024728781110402043, 0.001697007096575131, 0.0016658733936220848, 0.0011041880274469595, 0.002343343169588613, 0.0029117379435850774, 0.0020497803806734994, 0.004202501954652072, 0.0009944920440636475, 0.0014853647881170817, 0.0018702075930428278, 0.0003926495994974085, 0.0003018867924528302, 0.002340158796489762, 0.0036755492440063487, 0.005049695415197179, 0.004629246920724146, 0.0025617717544004627, 0.00420032310177706, 0.0021233156390363414, 0.004906227743926564, 0.003011040481766477, 0.00394334460003219, 0.0036689767631471666, 0.003993422598073761, 0.004207684979358526, 0.002015972706831046, 0.0006126043341756643, 0.000785770412172298, 0.0008918617614269788, 0.0027417746759720836, 0.002517834662190516, 0.005, 0.006287787182587666, 0.0041133863900563354, 0.002781399391568883, 0.002783334782986866, 0.0035211267605633804, 0.0034782608695652175, 0.0011466011466011465, 0.002566735112936345, 0.00126508369015181, 0.0021422450728363325, 0.0016295934164425976, 0.004300363876943433, 0.0026775870215782014, 0.003085526950149455, 0.0008046670690002012, 0.0021118262268704745, 0.0013179861172128986, 0.001213494053879136, 0.0005395406197009403, 0.001741470751207156, 0.0007492507492507493, 0.0011165164686179122, 0.002731411229135053, 0.0035797213622291023, 9.959167413604223e-05, 0.0022416325268609415, 0.00036094567767550983, 0.0008826833574065158, 0.0018409143207793203, 0.0018978333069745374, 0.0019754358842222794, 0.0015703282733866746, 0.002494838265657261, 0.0016739203213927017, 0.0009986172991242894, 0.001850709438618137, 0.0016776867660120399, 0.002158079309414621, 0.001591823056300268, 0.0044835007173601145, 0.00315955766192733, 0.003006285870456409, 0.00169234880199519, 0.0012895460797799174, 0.0015562065177590627, 0.001326762699014405, 0.0030170968823332216, 0.0004613255420575119, 0.001530661054242801, 0.0014917421417155034, 0.002535687453042825, 0.001052964093924397, 0.00438288920056101]	9.9591674136e-05	0.00628778718259	0.002012334339796139	0.0012547031189556318	3401145;254269;638186;846616;526026;1645783;4437178;871498;1701857;551282;573896;4305725;207978;3738841;572018;135762;4438557;816368;684229;737524;579497;808189;200736;136386;4478003;4411891;886069;327743;141239;4374552;328483;587178;1140995;1138005;135740;241823;4405717;549206;589605;822006;862250;774860;813892;982282;680229;4407332;4384890;356606;1073352;821266;822036;1106988;535895;227130;246348;517627;3401144;1003668;720741;3010532;215959;277908;225770;3548163;4444010;3525655;3401140;2721290;4326494;48167;621037;825152;4332401;677866;44762;219735;209058;3401146;	k__Bacteria;p__Planctomycetes;c__Phycisphaerae;g__;s__;	78.0
Node65940	2.3509887016445914e-163	1	[5.0, 114.0, 100.0, 4.0, 9.0, 60.0, 91.0, 52.0, 15.0, 5.0, 110.0, 88.0, 165.0, 4.0, 6.0, 28.0, 37.0, 5.0, 27.0, 14.0, 7.0, 101.0, 64.0, 54.0, 93.0, 12.0, 7.0, 8.0, 69.0, 60.0, 11.0, 10.0, 16.0, 6.0, 13.0, 6.0, 16.0, 29.0, 88.0, 42.0, 10.0, 21.0, 19.0, 43.0, 37.0, 96.0, 2.0, 2.0, 55.0, 46.0, 7.0, 4.0, 51.0, 65.0, 62.0, 42.0, 28.0, 55.0, 23.0, 70.0, 67.0, 40.0, 90.0, 58.0, 45.0, 16.0, 9.0, 4.0, 5.0, 53.0, 44.0, 32.0, 169.0, 17.0, 31.0, 10.0, 17.0, 16.0, 13.0, 8.0, 3.0, 13.0, 10.0, 138.0, 49.0, 10.0, 4.0, 13.0, 36.0, 22.0, 18.0, 18.0, 22.0, 26.0, 1.0, 1.0, 6.0, 15.0, 6.0, 27.0, 43.0, 25.0, 8.0, 26.0, 12.0, 23.0, 6.0, 69.0, 24.0, 36.0, 8.0, 10.0, 26.0, 14.0, 3.0, 42.0, 1.0, 23.0, 6.0, 3.0, 10.0, 10.0, 66.0, 6.0, 24.0]	0.003	[0.0004900999803960007, 0.010205908683974934, 0.00896941429724639, 0.0003683919690550746, 0.0008259153895567588, 0.004971414367387522, 0.009037640282053828, 0.004962305563507968, 0.0013055966576725564, 0.00038028597505324003, 0.00899869109947644, 0.007128392061563386, 0.012888611154507108, 0.0003464103230276262, 0.0005253940455341507, 0.002246650084249378, 0.003034776902887139, 0.00045666270892318934, 0.0025580293699668404, 0.0012237762237762239, 0.0006277463904582549, 0.008194061333766023, 0.005697498442090269, 0.0043502779344235885, 0.007119889756545705, 0.0012586532410320957, 0.0006122627481850783, 0.0006580570864522497, 0.0060283068320810766, 0.005448106782892944, 0.0009429918559794256, 0.0007566013467503973, 0.0014465238224392009, 0.0005078290308929327, 0.0011657101865136298, 0.0005283085321827948, 0.0014131778837661192, 0.0023089171974522292, 0.006885220248806822, 0.0033503509891512446, 0.0007713668620796051, 0.0016658733936220848, 0.0014985408943923022, 0.003731990973789273, 0.0033666969972702457, 0.009370424597364568, 0.00019546520719311962, 0.0001529987760097919, 0.004805591961555264, 0.004301477463998503, 0.000549709439296372, 0.0003018867924528302, 0.004262432093606352, 0.005429788655918469, 0.004969541519717858, 0.0034719351905431097, 0.0023138583588133213, 0.0044426494345718905, 0.0018783176806859943, 0.005539289388304186, 0.005603880896620944, 0.003219056816352809, 0.007337953526294333, 0.004541539425260355, 0.003572562718323277, 0.0012405985888191051, 0.0006891798759476223, 0.0002857346953353811, 0.0003716090672612412, 0.004403456297773347, 0.003692824171212757, 0.0025, 0.01362353889560661, 0.0015201645354556022, 0.0026944806605823557, 0.0008697921196833957, 0.0014599793885262796, 0.001391304347826087, 0.0010647010647010647, 0.0006844626967830253, 0.0002919423900350331, 0.0011139674378748928, 0.0008147967082212988, 0.011412504134965267, 0.003858875413450937, 0.0009642271719217047, 0.0004023335345001006, 0.0013073209975864844, 0.0031631666813109567, 0.0017797912790227328, 0.0013873901649452752, 0.0014248397055331276, 0.0018315018315018315, 0.0020735305845761224, 0.00010116337885685381, 9.674922600619196e-05, 0.0005975500448162533, 0.001159465100100487, 0.0005414185165132648, 0.0021665864227250844, 0.0032983048247296155, 0.001976909694765143, 0.000687108133642532, 0.001944215957526359, 0.0010323468685478321, 0.0019250083696016069, 0.0004609002919035182, 0.006080902441173879, 0.0023684989637817034, 0.0032371189641219314, 0.0006702412868632708, 0.000896700143472023, 0.0022819027558364053, 0.0012753940056481736, 0.00026721296873608263, 0.003610729023383769, 9.154155986818015e-05, 0.0021796815769522366, 0.0005028494803888703, 0.00023066277102875595, 0.0009566631589017507, 0.0010655301012253596, 0.006198347107438017, 0.0006317784563546383, 0.0021037868162692847]	9.15415598682e-05	0.0136235388956	0.002771799765582827	0.0028214004133502763	536150;1130341;4368880;942500;565890;40888;806611;217349;1104642;2064842;4022286;546338;566352;1114432;416173;527968;545349;1129577;538573;60573;742935;216368;4447546;4476103;2640121;4322206;208145;4299285;927060;225138;162418;4330796;244050;727102;4408112;772277;243064;4301260;823218;238704;4387447;235910;588740;846368;1561273;563623;4437180;956155;222300;102743;137533;993509;4423990;638085;1623476;	k__Bacteria;p__Planctomycetes;f__;g__;s__;	55.0
Node62998	2.3509887016445914e-163	1	[14.0, 12.0, 3.0, 1.0, 2.0, 16.0, 10.0, 10.0, 7.0, 11.0, 10.0, 13.0, 9.0, 18.0, 15.0, 9.0, 7.0, 6.0, 18.0, 10.0, 5.0, 20.0, 32.0, 17.0, 18.0, 9.0, 14.0, 11.0, 2.0, 10.0, 8.0, 16.0, 31.0, 4.0, 4.0, 9.0, 6.0, 12.0, 19.0, 11.0, 9.0, 40.0, 14.0, 22.0, 19.0, 11.0, 16.0, 7.0, 9.0, 7.0, 8.0, 3.0, 6.0, 22.0, 47.0, 34.0, 18.0, 17.0, 12.0, 45.0, 48.0, 19.0, 16.0, 13.0, 11.0, 18.0, 3.0, 5.0, 10.0, 16.0, 25.0, 20.0, 32.0, 18.0, 17.0, 14.0, 26.0, 10.0, 14.0, 24.0, 16.0, 7.0, 5.0, 20.0, 20.0, 14.0, 4.0, 21.0, 22.0, 7.0, 19.0, 25.0, 8.0, 23.0, 13.0, 21.0, 10.0, 8.0, 6.0, 16.0, 9.0, 10.0, 12.0, 10.0, 9.0, 18.0, 3.0, 26.0, 16.0, 27.0, 6.0, 22.0, 27.0, 13.0, 16.0, 11.0, 12.0, 31.0, 15.0, 5.0, 31.0, 23.0, 25.0, 39.0, 23.0]	0.001	[0.001372279945108802, 0.0010743061772605193, 0.0002690824289173917, 9.209799226376865e-05, 0.00018353675323483528, 0.0013257104979700059, 0.000993147283742179, 0.0009542895314438401, 0.000609278440247193, 0.000836629145117128, 0.0008180628272251309, 0.0010530579181855001, 0.0007030151538822059, 0.001558846453624318, 0.0013134851138353765, 0.0007221375270801573, 0.0005741469816272966, 0.0005479952507078272, 0.0017053529133112268, 0.0008741258741258741, 0.0004483902788987535, 0.0016225864027259451, 0.0028487492210451347, 0.001369531942318537, 0.0013780431786862655, 0.0009439899307740718, 0.0012245254963701565, 0.0009048284938718434, 0.00017473353136466887, 0.0009080177971488242, 0.0006858122588941278, 0.0012105621548006355, 0.0028026399059759514, 0.00033855268726195513, 0.0003586800573888092, 0.0007924627982741922, 0.0005299417064122947, 0.0009554140127388535, 0.0014865816446287458, 0.0008774728781110402, 0.0006942301758716445, 0.0031730921783277802, 0.0011041880274469595, 0.001909390730775907, 0.0017288444040036396, 0.00107369448511469, 0.001563721657544957, 0.0005354957160342717, 0.0007863695937090433, 0.0006545726575649897, 0.0006282393591958537, 0.00022641509433962264, 0.0005014625992478062, 0.0018377746220031744, 0.003767233087528054, 0.0028106142018682317, 0.0014874803735228494, 0.0013731825525040387, 0.0009799918334013884, 0.0035609717496241197, 0.004014720642355303, 0.0015290519877675841, 0.0013045250713412148, 0.00101793125048939, 0.0008732931089234677, 0.0013956734124214933, 0.00022972662531587412, 0.0003571683691692264, 0.0007432181345224824, 0.0013293452974410102, 0.00209819555182543, 0.0015625, 0.0025796049979846837, 0.0016095859787176965, 0.0014776184267709692, 0.001217708967556754, 0.002232909653040192, 0.0008695652173913044, 0.0011466011466011465, 0.002053388090349076, 0.001557026080186843, 0.000599828620394173, 0.0004073983541106494, 0.0016539861065167053, 0.001575051189163648, 0.0013499180406903867, 0.0004023335345001006, 0.0021118262268704745, 0.0019330463052455848, 0.0005662972251435968, 0.0014644673963311238, 0.001978944035462677, 0.000666000666000666, 0.00183427705558657, 0.0013151239251390997, 0.002031733746130031, 0.0009959167413604222, 0.0006183813867202598, 0.0005414185165132648, 0.0012839030653185683, 0.0006903428702922451, 0.0007907638779060573, 0.001030662200463798, 0.0007477753682793689, 0.0007742601514108741, 0.0015065282892534316, 0.0002304501459517591, 0.0022913545430510267, 0.0015789993091878023, 0.0024278392230914487, 0.0005026809651474531, 0.0019727403156384504, 0.002369668246445498, 0.001184294433816161, 0.0014251358332591074, 0.0009456671251719395, 0.0010984987184181618, 0.0029378316906747536, 0.0012571237009721757, 0.00038443795171459326, 0.002965655792595427, 0.002450719232818327, 0.0023478587528174303, 0.004106559966305149, 0.0020161290322580645]	9.20979922638e-05	0.00410655996631	0.0013152180285643206	0.0008250623892245044	4400712;1110750;4375157;932495;1135424;4382057;189073;4325080;349318;978846;757211;4477903;270078;4350686;4298134;529704;593178;326719;4477117;925585;509051;4365849;1108770;4371773;89643;818861;521367;4378677;2840;4317102;4337701;611163;152131;245832;537833;4431617;4335606;223634;591693;4327556;1132306;1135570;4383657;73086;4322918;636141;565666;4399402;508846;239875;1145766;1694797;1074543;49674;567405;554378;4398283;	k__Bacteria;p__Planctomycetes;s__;	57.0
Node66463	2.3509887016445914e-163	1	[7.0, 17.0, 19.0, 4.0, 1.0, 3.0, 28.0, 16.0, 13.0, 10.0, 7.0, 6.0, 11.0, 1.0, 3.0, 5.0, 3.0, 5.0, 7.0, 59.0, 3.0, 13.0, 24.0, 4.0, 16.0, 6.0, 3.0, 7.0, 13.0, 7.0, 48.0, 13.0, 18.0, 40.0, 77.0, 93.0, 73.0, 21.0, 128.0, 59.0, 43.0, 135.0, 21.0, 2.0, 3.0, 19.0, 14.0, 15.0, 35.0, 24.0, 25.0, 17.0, 73.0, 112.0, 98.0, 127.0, 76.0, 37.0, 22.0, 144.0, 207.0, 135.0, 143.0, 79.0, 44.0, 50.0, 9.0, 7.0, 3.0, 69.0, 119.0, 94.0, 88.0, 73.0, 93.0, 55.0, 172.0, 101.0, 21.0, 110.0, 9.0, 45.0, 57.0, 99.0, 106.0, 12.0, 2.0, 21.0, 5.0, 24.0, 38.0, 10.0, 9.0, 54.0, 9.0, 9.0, 3.0, 115.0, 6.0, 17.0, 7.0, 7.0, 34.0, 11.0, 75.0, 22.0, 34.0, 3.0, 8.0, 4.0, 60.0, 125.0, 87.0, 147.0, 6.0, 4.0, 5.0, 2.0, 43.0, 5.0, 4.0, 3.0, 5.0, 4.0, 50.0]	0.003	[0.000686139972554401, 0.001521933751119069, 0.001704188716476814, 0.0003683919690550746, 9.176837661741764e-05, 0.00024857071836937607, 0.002780812394478101, 0.0015268632503101442, 0.0011315171033162155, 0.0007605719501064801, 0.0005726439790575916, 0.0004860267314702309, 0.0008592407436338072, 8.660258075690655e-05, 0.00026269702276707533, 0.0004011875150445318, 0.00024606299212598425, 0.00045666270892318934, 0.0006631927996210326, 0.005157342657342657, 0.0002690341673392521, 0.0010546811617718644, 0.002136561915783851, 0.0003222428099573028, 0.0012249272699433472, 0.0006293266205160479, 0.0002623983206507478, 0.0005757999506457185, 0.0011357679538703477, 0.0006356124580041769, 0.004114873553364766, 0.0009835817507755163, 0.0016273393002441008, 0.0033855268726195515, 0.006904591104734577, 0.008188782248833319, 0.0064476240946829185, 0.0016719745222929937, 0.010014865816446287, 0.0047064454371410335, 0.0033168775069423017, 0.010709186101856259, 0.0016562820411704393, 0.00017358097552508245, 0.000272975432211101, 0.0018545632015617374, 0.0013682564503518374, 0.0011474908200734394, 0.0030581039755351682, 0.0022442491116513932, 0.0019632479974870426, 0.0012830188679245284, 0.006101128290848307, 0.009355943530197978, 0.007855081756973388, 0.01049847069521369, 0.006280472688207586, 0.002988691437802908, 0.0017966516945692118, 0.011395109598797182, 0.01731348277015724, 0.010864316755190728, 0.011659192825112108, 0.00618588990682014, 0.003493172435693871, 0.003876870590059704, 0.0006891798759476223, 0.0005000357168369169, 0.0002229654403567447, 0.005732801595214357, 0.009987410826689047, 0.00734375, 0.00709391374445788, 0.006527765358132881, 0.008083441981747066, 0.004783856658258676, 0.014771556166265888, 0.008782608695652174, 0.0017199017199017199, 0.009411362080766598, 0.0008758271701050993, 0.0038560411311053984, 0.0046443412368614035, 0.008187231227257692, 0.008347771302567333, 0.0011570726063060456, 0.0002011667672500503, 0.0021118262268704745, 0.0004393287057376329, 0.0019415904862066175, 0.0029289347926622477, 0.0007915776141850709, 0.0007492507492507493, 0.004306563521811946, 0.0009104704097116844, 0.0008707430340557275, 0.00029877502240812666, 0.008889232434103734, 0.0005414185165132648, 0.001364147006900979, 0.0005369333435606351, 0.0005535347145342401, 0.002920209567980761, 0.0008225529051073058, 0.0064521679284239505, 0.0018413123535319718, 0.002611768320786603, 0.00026438706265973383, 0.0007894996545939011, 0.0003596798849024368, 0.005026809651474531, 0.011208751793400288, 0.007635597682991048, 0.013391637059305822, 0.0005344259374721653, 0.000343878954607978, 0.0004577077993409008, 0.00018953752843062926, 0.0036037546094535703, 0.00038443795171459326, 0.00038266526356070025, 0.00031965903036760787, 0.0004695717505634861, 0.0004211856375697589, 0.00438288920056101]	8.66025807569e-05	0.0173134827702	0.003359880785037541	0.0037376515511867575	1145536;1128703;4464461;4444012;228873;4309024;585621;228436;588420;	k__Bacteria;p__Chloroflexi;c__Anaerolineae;o__S0208;f__;g__;s__;	9.0
Node66810	2.3509887016445914e-163	1	[21.0, 10.0, 9.0, 7.0, 8.0, 22.0, 9.0, 7.0, 3.0, 10.0, 13.0, 4.0, 5.0, 22.0, 28.0, 16.0, 42.0, 14.0, 28.0, 36.0, 13.0, 16.0, 9.0, 10.0, 9.0, 13.0, 16.0, 13.0, 22.0, 15.0, 23.0, 9.0, 17.0, 18.0, 56.0, 31.0, 30.0, 32.0, 12.0, 15.0, 25.0, 55.0, 15.0, 17.0, 24.0, 13.0, 14.0, 32.0, 8.0, 7.0, 4.0, 11.0, 14.0, 34.0, 38.0, 52.0, 18.0, 10.0, 17.0, 30.0, 34.0, 38.0, 9.0, 10.0, 16.0, 22.0, 8.0, 2.0, 12.0, 23.0, 65.0, 18.0, 9.0, 24.0, 40.0, 48.0, 17.0, 13.0, 9.0, 31.0, 11.0, 22.0, 20.0, 20.0, 19.0, 7.0, 11.0, 22.0, 12.0, 21.0, 17.0, 14.0, 20.0, 23.0, 7.0, 14.0, 7.0, 10.0, 9.0, 18.0, 11.0, 16.0, 23.0, 24.0, 28.0, 16.0, 26.0, 21.0, 17.0, 26.0, 36.0, 32.0, 25.0, 43.0, 13.0, 9.0, 7.0, 19.0, 25.0, 3.0, 13.0, 36.0, 30.0, 28.0, 24.0]	0.002	[0.0020584199176632034, 0.0008952551477170994, 0.000807247286752175, 0.0006446859458463806, 0.0007341470129393411, 0.001822851934708758, 0.000893832555367961, 0.0006680026720106881, 0.00026111933153451125, 0.0007605719501064801, 0.0010634816753926702, 0.00032401782098015393, 0.0003905639743790033, 0.0019052567766519443, 0.0024518388791593695, 0.0012838000481425018, 0.0034448818897637795, 0.0012786555849849301, 0.0026527711984841306, 0.003146853146853147, 0.001165814725136759, 0.0012980691221807562, 0.0008012107184189441, 0.0008056070248932571, 0.0006890215893431327, 0.0013635410111181036, 0.0013994577101373218, 0.0010693427654849057, 0.0019220688450113576, 0.001362026695723236, 0.0019717102443206173, 0.0006809412120753575, 0.0015369315613416507, 0.001523487092678798, 0.005021520803443328, 0.0027295940829444396, 0.002649708532061473, 0.0025477707006369425, 0.0009388936702918395, 0.001196553924696873, 0.0019284171551990127, 0.004363001745200698, 0.0011830586008360281, 0.001475438291963201, 0.002183803457688808, 0.001268911664226452, 0.0013682564503518374, 0.0024479804161566705, 0.0006989951944080385, 0.0006545726575649897, 0.00031411967959792684, 0.000830188679245283, 0.001170079398244881, 0.0028401971430958147, 0.0030458480282141713, 0.004298586426386707, 0.0014874803735228494, 0.0008077544426494346, 0.0013883217639853, 0.00237398116641608, 0.002843760455001673, 0.0030581039755351682, 0.0007337953526294333, 0.0007830240388379923, 0.0012702445220704986, 0.0017058230596262696, 0.0006126043341756643, 0.00014286734766769056, 0.0008918617614269788, 0.0019109338650714523, 0.005455308434746118, 0.00140625, 0.0007255139056831923, 0.002146114638290262, 0.003476749239461104, 0.004175002174480299, 0.0014599793885262796, 0.0011304347826086956, 0.0007371007371007371, 0.0026522929500342233, 0.0010704554301284547, 0.0018851756640959727, 0.0016295934164425976, 0.0016539861065167053, 0.0014962986297054654, 0.0006749590203451933, 0.0011064172198752766, 0.0022123893805309734, 0.001054388893770319, 0.0016988916754307904, 0.0013103129335594265, 0.0011082086598590993, 0.001665001665001665, 0.00183427705558657, 0.0007081436519979767, 0.0013544891640866873, 0.0006971417189522956, 0.0007729767334003246, 0.0008121277747698972, 0.0014443909484833895, 0.0008437523970238552, 0.0012652222046496916, 0.0019754358842222794, 0.0017946608838704853, 0.0024088093599449415, 0.0013391362571141614, 0.001997234598248579, 0.001850709438618137, 0.0016776867660120399, 0.0023379192518658393, 0.0030160857908847183, 0.0028694404591104736, 0.0021941372652273124, 0.003917281588776533, 0.0011579228645230248, 0.0007737276478679505, 0.000640790919077261, 0.001800606520090978, 0.0020952061682869595, 0.00023066277102875595, 0.001243662106572276, 0.003835908364411295, 0.0028174305033809165, 0.002948299462988312, 0.0021037868162692847]	0.000142867347668	0.00545530843475	0.001671467412095283	0.0010180395557546746	4444009;203941;594201;569697;143216;40597;112761;4450356;635452;	k__Bacteria;p__Chloroflexi;c__Anaerolineae;o__WCHB1-50;f__;g__;s__;	9.0
Node66899	2.3509887016445914e-163	1	[10.0, 65.0, 44.0, 4.0, 1.0, 2.0, 76.0, 58.0, 47.0, 73.0, 20.0, 24.0, 3.0, 3.0, 1.0, 3.0, 6.0, 18.0, 14.0, 45.0, 6.0, 28.0, 31.0, 9.0, 12.0, 4.0, 9.0, 2.0, 3.0, 10.0, 31.0, 75.0, 16.0, 49.0, 22.0, 34.0, 50.0, 34.0, 27.0, 68.0, 53.0, 119.0, 21.0, 16.0, 13.0, 72.0, 73.0, 45.0, 67.0, 68.0, 90.0, 107.0, 32.0, 96.0, 66.0, 81.0, 17.0, 74.0, 19.0, 51.0, 91.0, 82.0, 61.0, 54.0, 59.0, 77.0, 131.0, 81.0, 116.0, 81.0, 77.0, 56.0, 32.0, 39.0, 15.0, 46.0, 41.0, 35.0, 40.0, 22.0, 81.0, 50.0, 44.0, 81.0, 67.0, 56.0, 35.0, 27.0, 11.0, 23.0, 25.0, 21.0, 48.0, 32.0, 92.0, 68.0, 7.0, 14.0, 24.0, 38.0, 25.0, 33.0, 36.0, 28.0, 94.0, 29.0, 42.0, 11.0, 4.0, 15.0, 47.0, 19.0, 28.0, 54.0, 67.0, 6.0, 73.0, 12.0, 30.0, 45.0, 4.0, 11.0, 15.0, 13.0, 25.0]	0.003	[0.0009801999607920015, 0.005819158460161146, 0.0039465422907884115, 0.0003683919690550746, 9.176837661741764e-05, 0.00016571381224625073, 0.00754791935644056, 0.005534879282374273, 0.0040908695273740095, 0.005552175235777304, 0.0016361256544502618, 0.0019441069258809235, 0.00023433838462740198, 0.0002598077422707197, 8.756567425569177e-05, 0.0002407125090267191, 0.0004921259842519685, 0.0016439857521234817, 0.0013263855992420653, 0.003933566433566434, 0.0005380683346785041, 0.0022716209638163234, 0.0027597258078874746, 0.0007250463224039314, 0.0009186954524575103, 0.0004195510803440319, 0.0007871949619522435, 0.00016451427161306244, 0.00026210029704700334, 0.0009080177971488242, 0.002657522503214745, 0.005674510100627979, 0.0014465238224392009, 0.004147270418958951, 0.0019727403156384504, 0.0029937483490358368, 0.004416180886769122, 0.0027070063694267514, 0.0021125107581566388, 0.005424377791959157, 0.004088244369021907, 0.009439949230525147, 0.0016562820411704393, 0.0013886478042006596, 0.0011828935395814377, 0.007027818448023426, 0.007134480062548867, 0.0034424724602203183, 0.005854084753167322, 0.0063587058163456145, 0.007067692790953354, 0.008075471698113207, 0.002674467195988299, 0.008019380168741125, 0.00529015710163514, 0.00669587501033314, 0.0014048425749938023, 0.005977382875605816, 0.0015516537362188648, 0.004035767982907335, 0.007611241217798595, 0.006599066473523258, 0.004973501834488382, 0.004228329809725159, 0.0046840266751349635, 0.005970380708691944, 0.010031395972126503, 0.005786127580541468, 0.008621330360460795, 0.006729810568295114, 0.006462442299622325, 0.004375, 0.0025796049979846837, 0.0034874362872216757, 0.001303780964797914, 0.0040010437505436204, 0.0035211267605633804, 0.003043478260869565, 0.003276003276003276, 0.0018822724161533196, 0.007882444530945894, 0.004284490145672665, 0.0035851055161737148, 0.006698643731392656, 0.00527642148369822, 0.005399672162761547, 0.00352041842687588, 0.0027152051488334673, 0.0009665231526227924, 0.0018606908826146753, 0.0019269307846462155, 0.0016623129897886488, 0.003996003996003996, 0.002552037642555228, 0.009307030854830551, 0.006578947368421052, 0.0006971417189522956, 0.0010821674267604544, 0.002165674066053059, 0.0030492697801316002, 0.0019176190841451255, 0.002609520797089989, 0.003091986601391394, 0.002093771031182233, 0.008086717136958018, 0.0024271844660194173, 0.0032263020433246276, 0.0009694192297523574, 0.0003947498272969506, 0.001348799568384138, 0.003937667560321716, 0.0017037302725968436, 0.0024574337370545903, 0.004919376878928669, 0.005967756301772513, 0.0005158184319119669, 0.0066825338703771515, 0.0011372251705837756, 0.0025142474019443513, 0.0034599415654313396, 0.00038266526356070025, 0.0011720831113478955, 0.0014087152516904582, 0.0013688533221017163, 0.002191444600280505]	8.75656742557e-05	0.0100313959721	0.0034234370379753764	0.0024675123088879237	4381528;822613;4331215;113263;563339;637420;135798;112996;114347;113726;581297;4452387;4439703;1105473;114374;1121898;258294;141414;3757666;113486;538843;572498;817955;	k__Bacteria;p__Chloroflexi;c__Anaerolineae;o__GCA004;f__;g__;s__;	23.0
Node66981	2.3509887016445914e-163	1	[7.0, 9.0, 3.0, 5.0, 8.0, 10.0, 11.0, 5.0, 18.0, 4.0, 9.0, 20.0, 4.0, 7.0, 10.0, 10.0, 8.0, 5.0, 13.0, 7.0, 15.0, 11.0, 26.0, 6.0, 9.0, 10.0, 9.0, 11.0, 1.0, 11.0, 5.0, 3.0, 8.0, 15.0, 14.0, 13.0, 12.0, 3.0, 5.0, 5.0, 6.0, 5.0, 4.0, 6.0, 18.0, 3.0, 10.0, 1.0, 10.0, 8.0, 6.0, 9.0, 9.0, 5.0, 11.0, 8.0, 12.0, 6.0, 3.0, 5.0, 6.0, 4.0, 8.0, 8.0, 5.0, 3.0, 7.0, 3.0, 2.0, 1.0, 5.0, 3.0, 9.0, 14.0, 11.0, 17.0, 10.0, 27.0, 11.0, 29.0, 5.0, 8.0, 17.0, 9.0, 7.0, 3.0, 6.0, 14.0, 7.0, 3.0, 5.0, 12.0, 4.0, 9.0, 4.0, 1.0, 7.0, 5.0, 13.0, 1.0, 8.0, 9.0, 15.0, 4.0, 21.0, 5.0, 4.0, 3.0, 7.0, 9.0, 21.0, 24.0, 18.0, 12.0, 6.0, 7.0, 1.0, 4.0, 20.0, 10.0, 4.0, 2.0, 1.0, 6.0, 16.0]	0.001	[0.000686139972554401, 0.0008057296329453894, 0.0002690824289173917, 0.00046048996131884323, 0.0007341470129393411, 0.0008285690612312536, 0.0010924620121163969, 0.00047714476572192005, 0.0015667159892070676, 0.000304228780042592, 0.0007362565445026178, 0.0016200891049007696, 0.0003124511795032026, 0.0006062180652983459, 0.0008756567425569177, 0.0008023750300890636, 0.0006561679790026247, 0.00045666270892318934, 0.001231643770724775, 0.0006118881118881119, 0.0013451708366962604, 0.0008924225214992698, 0.002314608742099172, 0.00048336421493595425, 0.0006890215893431327, 0.0010488777008600798, 0.0007871949619522435, 0.0009048284938718434, 8.736676568233443e-05, 0.0009988195768637065, 0.0004286326618088298, 0.00022698040402511916, 0.0007232619112196004, 0.0012695725772323319, 0.001255380200860832, 0.0011446684863960553, 0.0010598834128245894, 0.00023885350318471338, 0.0003912056959549331, 0.000398851308232291, 0.00046282011724776306, 0.00039663652229097253, 0.00031548229355627414, 0.0005207429265752473, 0.001637852593266606, 0.00029282576866764275, 0.000977326035965598, 7.649938800489595e-05, 0.0008737439930100481, 0.0007480830372171312, 0.0004711795193968902, 0.000679245283018868, 0.0007521938988717091, 0.0004176760504552669, 0.0008816928502725233, 0.000661320988674878, 0.0009916535823485662, 0.0004846526655896607, 0.0002449979583503471, 0.0003956635277360133, 0.0005018400802944129, 0.00032190568163528087, 0.0006522625356706074, 0.0006264192310703939, 0.0003969514131470308, 0.00023261223540358222, 0.0005360287924037063, 0.00021430102150153582, 0.00014864362690449647, 8.308408109006314e-05, 0.000419639110365086, 0.000234375, 0.0007255139056831923, 0.0012519002056693195, 0.0009561060408518036, 0.0014786466034617726, 0.0008588114050154586, 0.0023478260869565218, 0.0009009009009009009, 0.002481177275838467, 0.0004865706500583885, 0.0006855184233076263, 0.001385154403976208, 0.0007442937479325174, 0.0005512679162072767, 0.0002892681515765114, 0.0006035003017501509, 0.0014078841512469831, 0.0006150601880326861, 0.00024269881077582719, 0.0003853861569292431, 0.000949893137022085, 0.000333000333000333, 0.0007177605869686578, 0.00040465351542741526, 9.674922600619196e-05, 0.0006971417189522956, 0.0003864883667001623, 0.001173073452445407, 8.024394158241052e-05, 0.0006136381069264402, 0.0007116874901154515, 0.0012883277505797476, 0.00029911014731174755, 0.0018066070199587061, 0.0004184800803481754, 0.00030726686126901216, 0.00026438706265973383, 0.0006908121977696635, 0.0008092797410304828, 0.0017593833780160859, 0.002152080344332855, 0.001579778830963665, 0.0010931948619841486, 0.0005344259374721653, 0.0006017881705639615, 9.154155986818015e-05, 0.0003790750568612585, 0.0016761649346295675, 0.0007688759034291865, 0.00038266526356070025, 0.0002131060202450719, 9.391435011269723e-05, 0.0006317784563546383, 0.001402524544179523]	7.64993880049e-05	0.00248117727584	0.0007382385592379943	0.0004983187662039543	562167;71675;141294;237257;113609;810819;1542689;4381529;1118641;1114702;275479;4472707;	k__Bacteria;p__Chloroflexi;c__Anaerolineae;o__envOPS12;f__;g__;s__;	12.0
230386	2.3509887016445914e-163	1	[52.0, 34.0, 12.0, 42.0, 25.0, 33.0, 56.0, 37.0, 48.0, 31.0, 22.0, 13.0, 6.0, 48.0, 38.0, 25.0, 28.0, 53.0, 35.0, 51.0, 46.0, 13.0, 42.0, 17.0, 10.0, 12.0, 38.0, 19.0, 20.0, 17.0, 31.0, 36.0, 63.0, 26.0, 31.0, 22.0, 16.0, 36.0, 13.0, 10.0, 16.0, 15.0, 31.0, 44.0, 42.0, 43.0, 68.0, 33.0, 31.0, 41.0, 72.0, 50.0, 9.0, 8.0, 14.0, 8.0, 16.0, 12.0, 31.0, 12.0, 8.0, 12.0, 7.0, 8.0, 9.0, 3.0, 80.0, 42.0, 55.0, 7.0, 19.0, 21.0, 3.0, 24.0, 19.0, 31.0, 28.0, 38.0, 25.0, 8.0, 56.0, 29.0, 14.0, 17.0, 14.0, 101.0, 35.0, 38.0, 44.0, 38.0, 13.0, 31.0, 44.0, 22.0, 94.0, 114.0, 29.0, 41.0, 36.0, 55.0, 28.0, 21.0, 27.0, 26.0, 130.0, 37.0, 33.0, 51.0, 66.0, 43.0, 23.0, 51.0, 21.0, 39.0, 74.0, 44.0, 89.0, 36.0, 29.0, 32.0, 39.0, 46.0, 62.0, 47.0, 29.0]	0.003	[0.005097039796118408, 0.003043867502238138, 0.0010763297156695668, 0.0038681156750782833, 0.002294209415435441, 0.002734277902063137, 0.005561624788956202, 0.0035308712663422084, 0.00417790930455218, 0.0023577730453300883, 0.001799738219895288, 0.0010530579181855001, 0.00046867676925480396, 0.004156923876331515, 0.003327495621716287, 0.002005937575222659, 0.0022965879265091863, 0.004840624714585807, 0.0033159639981051635, 0.004458041958041958, 0.004125190565868532, 0.0010546811617718644, 0.0037389833526217395, 0.001369531942318537, 0.000765579543714592, 0.0012586532410320957, 0.003323712061576139, 0.0015628855803240932, 0.0017473353136466887, 0.001543630255153001, 0.002657522503214745, 0.00272376484830143, 0.005695687550854353, 0.0022005924672027083, 0.0027797704447632713, 0.0019371312846702474, 0.0014131778837661192, 0.0028662420382165603, 0.001017134809482826, 0.000797702616464582, 0.001234186979327368, 0.0011899095668729176, 0.0024449877750611247, 0.003818781461551814, 0.003821656050955414, 0.004197169350902879, 0.006645817044566067, 0.002524479804161567, 0.002708606378331149, 0.003833925565737797, 0.005654154232762682, 0.0037735849056603774, 0.0007521938988717091, 0.000668281680728427, 0.0011221545367104842, 0.000661320988674878, 0.001322204776464755, 0.0009693053311793214, 0.002531645569620253, 0.0009495924665664319, 0.0006691201070592171, 0.0009657170449058426, 0.0005707297187117815, 0.0006264192310703939, 0.0007145125436646554, 0.00023261223540358222, 0.006126043341756643, 0.0030002143010215017, 0.004087699739873653, 0.000581588567630442, 0.0015946286193873269, 0.001640625, 0.0002418379685610641, 0.002146114638290262, 0.0016514558887440244, 0.0026963555710185264, 0.0024046719340432843, 0.0033043478260869567, 0.0020475020475020475, 0.0006844626967830253, 0.005449591280653951, 0.0024850042844901457, 0.0011407153915098183, 0.0014058881905391995, 0.0011025358324145535, 0.009738694436409219, 0.00352041842687588, 0.003821399839098954, 0.0038660926104911696, 0.003074184936493811, 0.001002004008016032, 0.00245389060397372, 0.003663003663003663, 0.0017545258792567191, 0.00950935761254426, 0.011029411764705883, 0.0028881585499452244, 0.003169204606941331, 0.0032485110990795887, 0.004413416787032579, 0.0021477333742425404, 0.0016606041436027202, 0.0023189899510435456, 0.001944215957526359, 0.011183757742601514, 0.003096752594576498, 0.00253495160546935, 0.004494580065215475, 0.006513372150399684, 0.003866558762701196, 0.0019269436997319035, 0.004573170731707317, 0.0018430753027909425, 0.003552883301448483, 0.006591253228823373, 0.003782668500687758, 0.008147198828268034, 0.003411675511751327, 0.002430439155212873, 0.002460402890973397, 0.0037309863197168276, 0.004901438465636654, 0.005822689706987227, 0.0049489312414446665, 0.0025420757363253856]	0.000232612235404	0.0111837577426	0.002976143620905427	0.0020818675754558013	230386;	k__Bacteria;p__Chloroflexi;c__Anaerolineae;o__Anaerolineales;f__Anaerolinaceae;g__Anaerolinea;s__;	1.0
Node67085	2.3509887016445914e-163	1	[129.0, 30.0, 5.0, 122.0, 49.0, 68.0, 26.0, 24.0, 38.0, 57.0, 48.0, 22.0, 12.0, 131.0, 87.0, 57.0, 52.0, 113.0, 77.0, 85.0, 140.0, 53.0, 93.0, 39.0, 16.0, 33.0, 83.0, 62.0, 29.0, 55.0, 36.0, 37.0, 128.0, 35.0, 42.0, 55.0, 31.0, 45.0, 9.0, 10.0, 26.0, 12.0, 27.0, 75.0, 80.0, 44.0, 96.0, 26.0, 26.0, 18.0, 99.0, 62.0, 11.0, 11.0, 24.0, 24.0, 28.0, 8.0, 15.0, 24.0, 25.0, 26.0, 11.0, 13.0, 6.0, 18.0, 74.0, 36.0, 63.0, 12.0, 27.0, 34.0, 18.0, 67.0, 24.0, 40.0, 52.0, 61.0, 54.0, 48.0, 118.0, 47.0, 13.0, 17.0, 10.0, 95.0, 77.0, 144.0, 70.0, 20.0, 17.0, 31.0, 41.0, 33.0, 118.0, 122.0, 92.0, 31.0, 122.0, 39.0, 19.0, 20.0, 44.0, 17.0, 138.0, 30.0, 33.0, 104.0, 124.0, 107.0, 42.0, 74.0, 47.0, 74.0, 100.0, 84.0, 118.0, 94.0, 50.0, 33.0, 120.0, 135.0, 84.0, 116.0, 56.0]	0.005	[0.01264457949421682, 0.0026857654431512983, 0.0004484707148623195, 0.011235955056179775, 0.004496650454253464, 0.005634269616372525, 0.0025821829377296653, 0.002290294875465216, 0.003307511532770476, 0.004335260115606936, 0.003926701570680628, 0.0017820980153908466, 0.0009373535385096079, 0.011344938079154758, 0.007618213660245184, 0.004573537671507663, 0.00426509186351706, 0.010320577221664079, 0.00729512079583136, 0.00743006993006993, 0.012554927809165096, 0.004299853967223754, 0.008279177423662423, 0.0031418673970837027, 0.0012249272699433472, 0.003461296412838263, 0.007259686871337357, 0.005099942420004935, 0.0025336362047876987, 0.004994097884318533, 0.003086155165023575, 0.0027994249829764698, 0.011572190579513607, 0.0029623360135421074, 0.0037661406025824963, 0.004842828211675618, 0.0027380321497968555, 0.0035828025477707007, 0.0007041702527188796, 0.000797702616464582, 0.0020055538414069734, 0.0009519276534983341, 0.0021295054815048506, 0.006509286582190592, 0.007279344858962694, 0.00429477794045876, 0.009382329945269743, 0.001988984088127295, 0.002271734381826125, 0.001683186833738545, 0.007774462070048688, 0.004679245283018868, 0.0009193480986209779, 0.0009188873110015872, 0.0019236934915036871, 0.001983962966024634, 0.0023138583588133213, 0.0006462035541195477, 0.0012249897917517355, 0.0018991849331328639, 0.0020910003345600537, 0.0020923869306293257, 0.0008968609865470852, 0.00101793125048939, 0.000476341695776437, 0.0013956734124214933, 0.005666590091124895, 0.00257161225801843, 0.0046822742474916385, 0.0009970089730807576, 0.0022660511959714646, 0.00265625, 0.0014510278113663846, 0.005991236698560315, 0.0020860495436766623, 0.0034791684787335827, 0.004465819306080384, 0.005304347826086957, 0.004422604422604423, 0.004106776180698152, 0.011483067341377969, 0.004027420736932305, 0.0010592357206876885, 0.0014058881905391995, 0.000787525594581824, 0.009160158133256196, 0.007744920539126936, 0.014481094127111826, 0.00615060188032686, 0.001617992071838848, 0.0013103129335594265, 0.00245389060397372, 0.0034132534132534135, 0.0026317888188850786, 0.01193727870510875, 0.011803405572755417, 0.009162434020515885, 0.0023962278735410064, 0.01100884316910305, 0.0031295137217140106, 0.0014573905039502954, 0.0015815277558121146, 0.003779094735033926, 0.0012712181260749271, 0.011871988988300069, 0.0025108804820890528, 0.00253495160546935, 0.009165418172204107, 0.012237244646205467, 0.009621436921140186, 0.0035187667560321718, 0.00663558106169297, 0.004124978058627347, 0.006741368315568917, 0.008907098957869421, 0.007221458046767538, 0.010801904064445257, 0.008908263836239575, 0.004190412336573919, 0.0025372904813163156, 0.011479957906821008, 0.014384656366542355, 0.007888805409466567, 0.012214383489523008, 0.004908835904628331]	0.000448470714862	0.0144810941271	0.004859304676601046	0.0036487933930428873	4394053;4311803;112841;992899;332648;4294557;4381917;112889;149727;143935;4381113;	k__Bacteria;p__Chloroflexi;c__Anaerolineae;o__Anaerolineales;f__Anaerolinaceae;g__Anaerolinea;s__;	11.0
Node66959	2.3509887016445914e-163	1	[10.0, 31.0, 11.0, 11.0, 6.0, 6.0, 37.0, 34.0, 45.0, 28.0, 30.0, 23.0, 10.0, 12.0, 3.0, 7.0, 7.0, 9.0, 12.0, 26.0, 13.0, 38.0, 60.0, 52.0, 12.0, 3.0, 8.0, 9.0, 11.0, 4.0, 9.0, 41.0, 10.0, 8.0, 7.0, 14.0, 5.0, 11.0, 64.0, 43.0, 52.0, 62.0, 5.0, 14.0, 11.0, 23.0, 57.0, 14.0, 31.0, 40.0, 44.0, 57.0, 70.0, 57.0, 60.0, 57.0, 11.0, 41.0, 6.0, 65.0, 57.0, 84.0, 86.0, 50.0, 37.0, 30.0, 62.0, 32.0, 35.0, 47.0, 65.0, 84.0, 38.0, 10.0, 3.0, 7.0, 8.0, 10.0, 6.0, 8.0, 56.0, 7.0, 6.0, 60.0, 84.0, 61.0, 37.0, 12.0, 4.0, 6.0, 3.0, 10.0, 11.0, 10.0, 71.0, 46.0, 9.0, 5.0, 5.0, 16.0, 5.0, 5.0, 15.0, 5.0, 43.0, 11.0, 12.0, 13.0, 16.0, 12.0, 11.0, 20.0, 16.0, 17.0, 62.0, 4.0, 65.0, 9.0, 5.0, 39.0, 18.0, 14.0, 12.0, 6.0, 7.0]	0.002	[0.0009801999607920015, 0.002775290957923008, 0.0009866355726971029, 0.0010130779149014552, 0.0005506102597045058, 0.0004971414367387521, 0.003674644949846062, 0.0032445844069090564, 0.003916789973017669, 0.0021296014602981443, 0.0024541884816753927, 0.001863102470635885, 0.0007811279487580066, 0.0010392309690828788, 0.00026269702276707533, 0.0005616625210623445, 0.0005741469816272966, 0.0008219928760617409, 0.0011369019422074846, 0.0022727272727272726, 0.001165814725136759, 0.003082914165179296, 0.005341404789459628, 0.004189156529444937, 0.0009186954524575103, 0.00031466331025802394, 0.0006997288550686609, 0.000740314222258781, 0.0009610344225056788, 0.00036320711885952963, 0.0007715387912558937, 0.0031020655216766287, 0.0009040773890245005, 0.0006771053745239103, 0.000627690100430416, 0.001232719908426521, 0.0004416180886769122, 0.0008757961783439491, 0.005007432908223143, 0.0034301212507977024, 0.004011107682813947, 0.004918292876408059, 0.0003943528669453427, 0.001215066828675577, 0.0010009099181073704, 0.002244997559785261, 0.005570758405003909, 0.0010709914320685434, 0.002708606378331149, 0.0037404151860856555, 0.0034553164755771948, 0.00430188679245283, 0.0058503969912244045, 0.004761506975190043, 0.0048092337287592175, 0.004711912044308506, 0.000909015783819519, 0.003311793214862682, 0.0004899959167006942, 0.005143625860568173, 0.004767480762796922, 0.006760019314340898, 0.007011822258459029, 0.003915120194189961, 0.002937440457288028, 0.0023261223540358223, 0.004747683589861398, 0.002285877562683049, 0.002601263470828688, 0.0039049518112329678, 0.005455308434746118, 0.0065625, 0.0030632809351068117, 0.0008942144326209425, 0.0002607561929595828, 0.000608854483778377, 0.0006870491240123669, 0.0008695652173913044, 0.0004914004914004914, 0.0006844626967830253, 0.005449591280653951, 0.000599828620394173, 0.0004888780249327792, 0.004961958319550115, 0.006615214994487321, 0.005881785748722399, 0.0037215851941259305, 0.0012067578439259854, 0.00035146296459010633, 0.00048539762155165437, 0.00023123169415754585, 0.0007915776141850709, 0.0009157509157509158, 0.0007975117632985087, 0.007182599898836621, 0.00445046439628483, 0.00089632506722438, 0.0003864883667001623, 0.0004511820970943873, 0.0012839030653185683, 0.0003835238168290251, 0.00039538193895302865, 0.0012883277505797476, 0.00037388768413968446, 0.003699242945629732, 0.0009206561767659859, 0.0009218005838070364, 0.0011456772715255133, 0.0015789993091878023, 0.0010790396547073105, 0.0009215817694369973, 0.001793400286944046, 0.00140424784974548, 0.0015486927211442107, 0.005522401353879041, 0.000343878954607978, 0.00595020139143171, 0.0008529188779378317, 0.00041904123365739187, 0.0029986160233738276, 0.0017219936860231513, 0.0014917421417155034, 0.0011269722013523666, 0.0006317784563546383, 0.0006136044880785414]	0.000231231694158	0.00718259989884	0.0022249273219459072	0.0019196777388701893	2632174;90530;582628;1144831;1104938;533097;4381918;619454;142193;251287;233653;4320917;824481;1121915;4463039;220905;832206;4311616;1123260;511535;1120472;4424905;4413277;4358615;1123959;340084;1793169;4430778;160945;219295;270775;66944;65477;4391943;4408398;231772;4343047;646256;531199;4446113;137737;194108;	k__Bacteria;p__Chloroflexi;c__Anaerolineae;s__;	42.0
