## Supplementary material 1 for "Detection of phylogenetic core groups in diverse microbial ecosystems": results.txt (part 2 of 2)

Core	p-value	relation	Abundance	Prevalence	Relative abundances	Min	Max	Average	SD	Leaves	Taxonomy	Leaves number
Node66789	2.3509887016445914e-163	1	[48.0, 12.0, 21.0, 21.0, 35.0, 35.0, 16.0, 13.0, 5.0, 22.0, 14.0, 21.0, 44.0, 26.0, 42.0, 26.0, 31.0, 35.0, 64.0, 40.0, 36.0, 18.0, 12.0, 29.0, 28.0, 24.0, 36.0, 40.0, 101.0, 19.0, 83.0, 11.0, 64.0, 55.0, 109.0, 72.0, 71.0, 28.0, 7.0, 9.0, 28.0, 14.0, 16.0, 22.0, 65.0, 11.0, 5.0, 20.0, 17.0, 6.0, 24.0, 6.0, 21.0, 23.0, 14.0, 13.0, 38.0, 18.0, 20.0, 8.0, 18.0, 9.0, 17.0, 11.0, 10.0, 27.0, 8.0, 8.0, 8.0, 17.0, 18.0, 1.0, 13.0, 75.0, 69.0, 74.0, 43.0, 61.0, 49.0, 71.0, 10.0, 82.0, 45.0, 17.0, 11.0, 3.0, 9.0, 21.0, 29.0, 14.0, 43.0, 19.0, 15.0, 19.0, 2.0, 3.0, 24.0, 20.0, 30.0, 19.0, 13.0, 15.0, 81.0, 19.0, 19.0, 18.0, 23.0, 34.0, 17.0, 32.0, 50.0, 31.0, 77.0, 70.0, 5.0, 13.0, 7.0, 6.0, 31.0, 3.0, 13.0, 5.0, 46.0, 16.0, 53.0]	0.002	[0.004704959811801608, 0.0010743061772605193, 0.0018835770024217418, 0.0019340578375391416, 0.0032118931816096175, 0.002899991714309388, 0.0015890356539874863, 0.001240576390876992, 0.00043519888589085213, 0.001673258290234256, 0.0011452879581151832, 0.001701093560145808, 0.003436962974535229, 0.0022516670996795703, 0.0036777583187390544, 0.0020861750782315653, 0.0025426509186351706, 0.0031966389624623255, 0.006063477025106585, 0.0034965034965034965, 0.003228410008071025, 0.0014603277624533507, 0.0010682809578919255, 0.0023362603721904453, 0.0021436227224008574, 0.0025173064820641915, 0.003148779847808974, 0.0032902854322612485, 0.008824043333915779, 0.0017252338145827659, 0.007115302186026576, 0.0008322614814254369, 0.005786095289756803, 0.004655099449851883, 0.00977403156384505, 0.006339702386193537, 0.006270976859212153, 0.0022292993630573248, 0.0005476879743369063, 0.0007179323548181238, 0.0021598272138228943, 0.0011105822624147231, 0.0012619291742250965, 0.001909390730775907, 0.005914467697907188, 0.00107369448511469, 0.000488663017982799, 0.0015299877600979193, 0.0014853647881170817, 0.0005610622779128483, 0.0018847180775875608, 0.0004528301886792453, 0.0017551190973673213, 0.0019213098320942277, 0.0011221545367104842, 0.0010746466065966768, 0.003140236344103793, 0.0014539579967689823, 0.0016333197223356473, 0.0006330616443776212, 0.0015055202408832385, 0.0007242877836793819, 0.0013860578883000407, 0.0008613264427217916, 0.0007939028262940616, 0.00209351011863224, 0.0006126043341756643, 0.0005714693906707622, 0.0005945745076179859, 0.0014124293785310734, 0.0015107007973143096, 7.8125e-05, 0.0010479645304312776, 0.006706608244657069, 0.005997392438070404, 0.0064364616856571275, 0.003692889041566472, 0.005304347826086957, 0.0040131040131040135, 0.00607460643394935, 0.000973141300116777, 0.0070265638389031704, 0.0036665851869958446, 0.0014058881905391995, 0.0008662781540400063, 0.0002892681515765114, 0.0009052504526252263, 0.0021118262268704745, 0.0025481064932782707, 0.0011325944502871936, 0.003314320949591491, 0.0015039974669516347, 0.0012487512487512488, 0.0015152723502671664, 0.00020232675771370763, 0.00029024767801857584, 0.0023902001792650133, 0.0015459534668006492, 0.0027070925825663237, 0.0015246348900658001, 0.0009971619237554652, 0.0011861458168590858, 0.006956969853130637, 0.0014207731997308009, 0.0016345492085340675, 0.0015065282892534316, 0.0017667844522968198, 0.0029963867101436502, 0.0016776867660120399, 0.0028774390792194945, 0.0041890080428954425, 0.0027797704447632713, 0.006757942776900123, 0.006376970028240867, 0.0004453549478934711, 0.0011176066024759285, 0.000640790919077261, 0.0005686125852918878, 0.00259805564867583, 0.00023066277102875595, 0.001243662106572276, 0.0005327650506126798, 0.004320060105184072, 0.0016847425502790356, 0.00464586255259467]	7.8125e-05	0.00977403156385	0.0024524864704338505	0.0020072433049588534	812589;32511;4316445;210532;1671566;4467398;570248;144633;4446817;813035;587145;65692;4420564;549961;710917;82558;1118562;4461434;4300552;207036;4388918;204899;4355359;4466963;513425;114295;226780;4417093;4482601;274961;1116183;539366;712579;210619;	k__Bacteria;p__Chloroflexi;c__Anaerolineae;f__;g__;s__;	34.0
Node67354	2.3509887016445914e-163	1	[25.0, 54.0, 24.0, 4.0, 10.0, 28.0, 46.0, 46.0, 36.0, 22.0, 34.0, 64.0, 24.0, 22.0, 29.0, 19.0, 10.0, 6.0, 37.0, 2.0, 9.0, 66.0, 53.0, 69.0, 30.0, 4.0, 32.0, 14.0, 6.0, 39.0, 6.0, 24.0, 15.0, 14.0, 11.0, 7.0, 8.0, 6.0, 43.0, 45.0, 14.0, 39.0, 7.0, 35.0, 25.0, 42.0, 23.0, 9.0, 33.0, 41.0, 35.0, 16.0, 46.0, 47.0, 60.0, 35.0, 14.0, 53.0, 4.0, 34.0, 44.0, 49.0, 52.0, 40.0, 52.0, 33.0, 15.0, 22.0, 31.0, 63.0, 62.0, 34.0, 68.0, 9.0, 6.0, 6.0, 6.0, 12.0, 25.0, 14.0, 22.0, 11.0, 10.0, 69.0, 39.0, 21.0, 37.0, 20.0, 21.0, 7.0, 5.0, 7.0, 5.0, 6.0, 21.0, 27.0, 6.0, 4.0, 4.0, 5.0, 17.0, 9.0, 18.0, 4.0, 3.0, 8.0, 7.0, 41.0, 51.0, 29.0, 11.0, 2.0, 20.0, 10.0, 24.0, 85.0, 28.0, 19.0, 14.0, 18.0, 61.0, 27.0, 38.0, 18.0, 12.0]	0.002	[0.002450499901980004, 0.004834377797672337, 0.0021526594313391336, 0.0003683919690550746, 0.0009176837661741764, 0.00231999337144751, 0.004568477505214023, 0.004389731844641664, 0.003133431978414135, 0.001673258290234256, 0.002781413612565445, 0.005184285135682463, 0.0018747070770192159, 0.0019052567766519443, 0.0025394045534150615, 0.001524512557169221, 0.0008202099737532808, 0.0005479952507078272, 0.003505447655139744, 0.00017482517482517483, 0.0008071025020177562, 0.005354535128995619, 0.004718240897356005, 0.005558688471763474, 0.0022967386311437757, 0.0004195510803440319, 0.0027989154202746436, 0.001151599901291437, 0.0005242005940940067, 0.003541269408880414, 0.0005143591941705958, 0.0018158432322009533, 0.0013561160835367507, 0.001184934405416843, 0.0009863701578192252, 0.0006163599542132605, 0.0007065889418830596, 0.00047770700636942675, 0.0033643689852124246, 0.003589661774090619, 0.0010799136069114472, 0.003093764873869586, 0.0005520940137234798, 0.003037667071688943, 0.0022747952684258415, 0.004099560761346999, 0.0022478498827208757, 0.0006884944920440637, 0.0028833551769331584, 0.003833925565737797, 0.0027485471964818595, 0.0012075471698113208, 0.00384454659423318, 0.0039261548742795084, 0.0048092337287592175, 0.0028932793254525914, 0.0011569291794066607, 0.004281098546042003, 0.00032666394446712944, 0.0026905119886048903, 0.0036801605888256944, 0.00394334460003219, 0.004239706481858948, 0.003132096155351969, 0.00412829469672912, 0.0025587345894394044, 0.0011486331265793705, 0.001571540824344596, 0.0023039762170196953, 0.005234297108673978, 0.005203524968527067, 0.00265625, 0.0054816606207174524, 0.0008047929893588482, 0.0005215123859191656, 0.0005218752718100374, 0.0005152868430092751, 0.0010434782608695651, 0.0020475020475020475, 0.0011978097193702942, 0.0021409108602569093, 0.0009425878320479863, 0.0008147967082212988, 0.005706252067482633, 0.0030713498188691133, 0.00202487706103558, 0.0037215851941259305, 0.002011263073209976, 0.001845180564098058, 0.0005662972251435968, 0.0003853861569292431, 0.0005541043299295496, 0.00041625041625041625, 0.0004785070579791052, 0.0021244309559939304, 0.0026122291021671825, 0.0005975500448162533, 0.0003091906933601299, 0.00036094567767550983, 0.0004012197079120526, 0.0013039809772186853, 0.0007116874901154515, 0.001545993300695697, 0.00029911014731174755, 0.00025808671713695803, 0.0006695681285570807, 0.0005377170072207712, 0.003613289856349696, 0.00503306029803612, 0.002607679165542667, 0.0009215817694369973, 0.0001793400286944046, 0.00175530981218185, 0.0009109957183201239, 0.002137703749888661, 0.007307427785419532, 0.002563163676309044, 0.001800606520090978, 0.0011733154542406972, 0.0013839766261725358, 0.005835645269300679, 0.002876931273308471, 0.0035687453042824945, 0.001895335369063915, 0.0010518934081346423]	0.000174825174825	0.00730742778542	0.0022086974844127165	0.0016027108713998846	582257;143917;934557;345978;1144835;193891;4296675;821058;2707798;1127362;542211;112733;1793227;113044;263136;586584;792673;592596;3208174;2006405;509986;4349218;1106221;4320779;274279;2470350;161988;594126;255346;949348;242454;3897233;3087743;1116545;1110586;1116186;4418944;809245;4313922;823723;563447;532125;1117883;	k__Bacteria;p__Chloroflexi;c__Anaerolineae;s__;	43.0
Node67587	2.3509887016445914e-163	1	[22.0, 26.0, 20.0, 10.0, 11.0, 15.0, 12.0, 26.0, 10.0, 10.0, 14.0, 7.0, 3.0, 26.0, 25.0, 15.0, 11.0, 23.0, 90.0, 20.0, 26.0, 19.0, 16.0, 2.0, 5.0, 18.0, 32.0, 30.0, 13.0, 24.0, 20.0, 17.0, 27.0, 32.0, 5.0, 17.0, 19.0, 5.0, 26.0, 91.0, 46.0, 40.0, 6.0, 21.0, 45.0, 28.0, 4.0, 11.0, 25.0, 6.0, 33.0, 23.0, 76.0, 63.0, 34.0, 21.0, 11.0, 106.0, 6.0, 40.0, 48.0, 72.0, 81.0, 69.0, 92.0, 63.0, 8.0, 16.0, 32.0, 134.0, 36.0, 32.0, 70.0, 37.0, 7.0, 21.0, 12.0, 13.0, 25.0, 15.0, 10.0, 22.0, 14.0, 89.0, 29.0, 9.0, 5.0, 11.0, 40.0, 7.0, 4.0, 5.0, 7.0, 2.0, 3.0, 14.0, 34.0, 1.0, 16.0, 5.0, 8.0, 2.0, 14.0, 6.0, 18.0, 2.0, 7.0, 23.0, 25.0, 35.0, 21.0, 10.0, 19.0, 14.0, 3.0, 17.0, 4.0, 12.0, 32.0, 12.0, 3.0, 12.0, 47.0, 13.0, 17.0]	0.002	[0.0021564399137424034, 0.0023276633840644584, 0.001793882859449278, 0.0009209799226376865, 0.001009452142791594, 0.0012428535918468805, 0.0011917767404906149, 0.002481152781753984, 0.0008703977717817043, 0.0007605719501064801, 0.0011452879581151832, 0.0005670311867152693, 0.00023433838462740198, 0.0022516670996795703, 0.0021891418563922942, 0.0012035625451335954, 0.0009022309711286089, 0.002100648461046671, 0.008526764566556135, 0.0017482517482517483, 0.002331629450273518, 0.001541457082589648, 0.0014243746105225673, 0.0001611214049786514, 0.000382789771857296, 0.0018879798615481435, 0.0027989154202746436, 0.0024677140741959365, 0.0011357679538703477, 0.002179242713157178, 0.0017145306472353193, 0.0012862222894756753, 0.0024410089503661514, 0.002708421498095641, 0.0004483500717360115, 0.0014968741745179184, 0.0016781487369722664, 0.0003980891719745223, 0.002034269618965652, 0.0072590938098276965, 0.003548287565566183, 0.0031730921783277802, 0.00047322344033441123, 0.0018226002430133657, 0.004094631483166515, 0.0027330405075646656, 0.00039093041438623924, 0.0008414932680538556, 0.00218435998252512, 0.0005610622779128483, 0.0025914873566828963, 0.0017358490566037736, 0.006351859590472211, 0.005262718235736363, 0.0027252324462968902, 0.0017359675952715549, 0.000909015783819519, 0.008562197092084006, 0.0004899959167006942, 0.0031653082218881063, 0.004014720642355303, 0.005794302269435055, 0.0066041581736649, 0.005402865867982147, 0.007303906001905367, 0.004884856943475227, 0.0006126043341756643, 0.0011429387813415245, 0.0023782980304719436, 0.011133266866068461, 0.0030214015946286193, 0.0025, 0.005642885933091495, 0.003308593400697487, 0.0006084311169056931, 0.001826563451335131, 0.0010305736860185502, 0.0011304347826086956, 0.0020475020475020475, 0.0012833675564681724, 0.000973141300116777, 0.0018851756640959727, 0.0011407153915098183, 0.007360238173999338, 0.0022838242242872895, 0.0008678044547295343, 0.0005029169181251257, 0.0011061946902654867, 0.003514629645901063, 0.0005662972251435968, 0.0003083089255433945, 0.00039578880709253544, 0.0005827505827505828, 0.00015950235265970174, 0.00030349013657056146, 0.0013544891640866873, 0.003386116920625436, 7.729767334003247e-05, 0.0014437827107020393, 0.0004012197079120526, 0.0006136381069264402, 0.00015815277558121145, 0.001202439233874431, 0.0004486652209676213, 0.0015485203028217482, 0.00016739203213927018, 0.0005377170072207712, 0.002026967480391293, 0.002467186420605941, 0.0031471989928963224, 0.0017593833780160859, 0.000896700143472023, 0.0016675443215727575, 0.0012753940056481736, 0.00026721296873608263, 0.0014614855570839066, 0.0003661662394727206, 0.0011372251705837756, 0.0026818638954073082, 0.0009226510841150238, 0.00028699894767052523, 0.0012786361214704315, 0.004413974455296769, 0.0013688533221017163, 0.0014901823281907433]	7.729767334e-05	0.0111332668661	0.0020850396437360405	0.0019726036666830385	4348693;113377;	k__Bacteria;p__Chloroflexi;c__Anaerolineae;o__SBR1031;f__A4b;g__;s__;	2.0
Node67502	2.3509887016445914e-163	1	[19.0, 134.0, 140.0, 5.0, 19.0, 40.0, 66.0, 92.0, 57.0, 72.0, 92.0, 52.0, 65.0, 5.0, 8.0, 12.0, 8.0, 18.0, 25.0, 23.0, 22.0, 57.0, 25.0, 89.0, 102.0, 12.0, 11.0, 5.0, 39.0, 35.0, 36.0, 57.0, 21.0, 32.0, 21.0, 24.0, 24.0, 198.0, 43.0, 84.0, 46.0, 71.0, 42.0, 10.0, 13.0, 118.0, 36.0, 79.0, 83.0, 97.0, 65.0, 26.0, 79.0, 64.0, 58.0, 78.0, 41.0, 124.0, 40.0, 59.0, 119.0, 76.0, 103.0, 79.0, 66.0, 56.0, 28.0, 57.0, 23.0, 137.0, 81.0, 54.0, 100.0, 21.0, 23.0, 33.0, 35.0, 34.0, 40.0, 75.0, 12.0, 22.0, 35.0, 94.0, 49.0, 27.0, 37.0, 50.0, 21.0, 81.0, 210.0, 55.0, 92.0, 155.0, 15.0, 20.0, 16.0, 79.0, 23.0, 45.0, 83.0, 62.0, 23.0, 69.0, 120.0, 56.0, 91.0, 17.0, 53.0, 8.0, 36.0, 24.0, 56.0, 12.0, 30.0, 39.0, 12.0, 11.0, 52.0, 17.0, 8.0, 6.0, 9.0, 7.0, 26.0]	0.004	[0.001862379925504803, 0.011996418979409132, 0.012557180016144946, 0.00046048996131884323, 0.001743599155730935, 0.0033142762449250144, 0.0065547720726983815, 0.008779463689283328, 0.004961267299155714, 0.005476118040766657, 0.007526178010471204, 0.0042122316727420004, 0.005077331666927042, 0.00043301290378453276, 0.0007005253940455342, 0.0009628500361068764, 0.0006561679790026247, 0.0016439857521234817, 0.0023685457129322598, 0.0020104895104895103, 0.0019729172271545155, 0.004624371247768944, 0.0022255853289415116, 0.007169902521549988, 0.0078089113458888375, 0.0012586532410320957, 0.0009621271757194088, 0.00041128567903265606, 0.0034073038616110433, 0.003178062290020884, 0.003086155165023575, 0.004312627676477264, 0.001898562516951451, 0.002708421498095641, 0.0018830703012912482, 0.0021132341287311792, 0.0021197668256491787, 0.015764331210191083, 0.0033643689852124246, 0.006700701978302489, 0.003548287565566183, 0.00563223861653181, 0.0033125640823408785, 0.0008679048776254123, 0.0011828935395814377, 0.011517813567593948, 0.003518373729476153, 0.006043451652386781, 0.007252075141983399, 0.009070506826257714, 0.0051044447934663105, 0.0019622641509433963, 0.006602590890096113, 0.005346253445827416, 0.004648925937800577, 0.006447879639580061, 0.003388149739690935, 0.010016155088852988, 0.0032666394446712946, 0.004668829627284957, 0.009953161592505855, 0.0061162079510703364, 0.00839788014675907, 0.00618588990682014, 0.005239758653540806, 0.004342095060866869, 0.002144115169614825, 0.004071719408529181, 0.0017094017094017094, 0.01138251910933865, 0.006798153587914394, 0.00421875, 0.008061265618702136, 0.0018778503085039792, 0.001999130812690135, 0.0028703139949552057, 0.003005839917554105, 0.002956521739130435, 0.003276003276003276, 0.006416837782340862, 0.0011677695601401323, 0.0018851756640959727, 0.0028517884787745457, 0.007773734700628514, 0.003858875413450937, 0.0026034133641886026, 0.0037215851941259305, 0.00502815768302494, 0.001845180564098058, 0.0065528678909473346, 0.01618621859102821, 0.00435367687801789, 0.007659007659007659, 0.012361432331126885, 0.0015174506828528073, 0.001934984520123839, 0.0015934667861766756, 0.006106516193862565, 0.0020754376466341814, 0.0036109773712084737, 0.006366495359361816, 0.004902736043017555, 0.0019754358842222794, 0.0051596500411276456, 0.01032346868547832, 0.004686976899899564, 0.006990321093870026, 0.0014981933550718251, 0.005230435211684595, 0.0007193597698048736, 0.0030160857908847183, 0.002152080344332855, 0.004914867474109181, 0.0010931948619841486, 0.0026721296873608268, 0.0033528198074277856, 0.0010984987184181618, 0.001042456406368461, 0.004358028830036876, 0.001307089035829617, 0.0007653305271214005, 0.0006393180607352157, 0.0008452291510142749, 0.000737074865747078, 0.002279102384291725]	0.000411285679033	0.016186218591	0.004300027182357783	0.0032129721367479707	576611;114049;1106540;894185;185950;167755;3808207;2047931;249472;4415783;544014;245687;576689;1117159;540671;4311512;243337;207355;1054927;314261;591563;310277;365948;35411;1114341;4390724;1106646;4092584;4391003;1114553;1107167;361865;113524;131339;4355723;1808537;4409769;1120826;620952;4109984;822806;331141;4477341;824862;1123174;251353;3934283;4461639;576742;4390206;53925;113210;4349630;537911;4438773;4316918;817574;	k__Bacteria;p__Chloroflexi;c__Anaerolineae;o__SBR1031;f__A4b;g__;s__;	57.0
Node67815	2.3509887016445914e-163	1	[16.0, 14.0, 20.0, 11.0, 23.0, 49.0, 11.0, 9.0, 6.0, 4.0, 41.0, 22.0, 25.0, 30.0, 35.0, 40.0, 40.0, 25.0, 64.0, 20.0, 12.0, 61.0, 22.0, 38.0, 56.0, 13.0, 22.0, 51.0, 49.0, 14.0, 26.0, 7.0, 37.0, 14.0, 8.0, 9.0, 18.0, 14.0, 4.0, 22.0, 19.0, 18.0, 20.0, 16.0, 35.0, 14.0, 1.0, 15.0, 10.0, 8.0, 6.0, 6.0, 9.0, 20.0, 8.0, 20.0, 7.0, 15.0, 6.0, 15.0, 21.0, 14.0, 21.0, 12.0, 21.0, 13.0, 6.0, 6.0, 6.0, 27.0, 19.0, 9.0, 12.0, 11.0, 1.0, 3.0, 5.0, 15.0, 22.0, 11.0, 1.0, 16.0, 14.0, 12.0, 7.0, 1.0, 1.0, 27.0, 40.0, 26.0, 6.0, 15.0, 26.0, 11.0, 1.0, 1.0, 29.0, 11.0, 18.0, 11.0, 14.0, 9.0, 9.0, 1.0, 12.0, 14.0, 5.0, 23.0, 13.0, 31.0, 7.0, 7.0, 10.0, 9.0, 2.0, 13.0, 1.0, 23.0, 16.0, 4.0, 10.0, 27.0, 31.0, 18.0, 10.0]	0.001	[0.0015683199372672025, 0.001253357206803939, 0.001793882859449278, 0.0010130779149014552, 0.0021106726622006056, 0.0040599884000331425, 0.0010924620121163969, 0.0008588605782994561, 0.0005222386630690225, 0.000304228780042592, 0.0033540575916230367, 0.0017820980153908466, 0.0019528198718950164, 0.002598077422707197, 0.003064798598949212, 0.0032095001203562546, 0.0032808398950131233, 0.0022833135446159464, 0.006063477025106585, 0.0017482517482517483, 0.0010761366693570083, 0.004948888528314133, 0.0019585150894685303, 0.003061306694594377, 0.004287245444801715, 0.0013635410111181036, 0.0019242543514388175, 0.004195113926133092, 0.004280971518434387, 0.0012712249160083539, 0.002228889841405915, 0.000529620942725278, 0.003345086339390652, 0.001184934405416843, 0.0007173601147776184, 0.0007924627982741922, 0.001589825119236884, 0.0011146496815286624, 0.00031296455676394646, 0.0017549457562220803, 0.0014655970379512497, 0.0014278914802475012, 0.0015774114677813708, 0.0013886478042006596, 0.0031847133757961785, 0.0013665202537823328, 9.773260359655981e-05, 0.0011474908200734394, 0.0008737439930100481, 0.0007480830372171312, 0.0004711795193968902, 0.0004528301886792453, 0.0007521938988717091, 0.0016707042018210675, 0.0006412311638345624, 0.001653302471687195, 0.0005784645897033303, 0.0012116316639741518, 0.0004899959167006942, 0.00118699058320804, 0.001756440281030445, 0.0011266698857234831, 0.0017121891561353445, 0.0009396288466055908, 0.0016671959352175293, 0.001007986353415523, 0.00045945325063174823, 0.00042860204300307163, 0.0004459308807134894, 0.002243270189431705, 0.0015946286193873269, 0.000703125, 0.0009673518742442564, 0.0009836358758830367, 8.69187309865276e-05, 0.0002609376359050187, 0.0004294057025077293, 0.0013043478260869566, 0.0018018018018018018, 0.0009411362080766598, 9.731413001167769e-05, 0.0013710368466152527, 0.0011407153915098183, 0.0009923916639100231, 0.0005512679162072767, 9.642271719217047e-05, 0.00010058338362502515, 0.0027152051488334673, 0.003514629645901063, 0.0021033896933905023, 0.0004624633883150917, 0.0011873664212776064, 0.0021645021645021645, 0.0008772629396283596, 0.00010116337885685381, 9.674922600619196e-05, 0.0028881585499452244, 0.0008502744067403571, 0.0016242555495397943, 0.0008826833574065158, 0.0010738666871212702, 0.0007116874901154515, 0.0007729966503478485, 7.477753682793689e-05, 0.0010323468685478321, 0.001171744224974891, 0.0003840835765862652, 0.002026967480391293, 0.0012829369387150893, 0.0027875191079938856, 0.0005864611260053619, 0.000627690100430416, 0.000877654906090925, 0.0008198961464881115, 0.00017814197915738843, 0.0011176066024759285, 9.154155986818015e-05, 0.0021796815769522366, 0.0013409319477036541, 0.00030755036137167463, 0.0009566631589017507, 0.002876931273308471, 0.0029113448534936136, 0.001895335369063915, 0.0008765778401122019]	7.47775368279e-05	0.00606347702511	0.001455040352034266	0.0011122367399776572	1140817;4364217;4336221;333120;4394344;223701;920881;215379;1136635;315624;154220;	k__Bacteria;p__Chloroflexi;c__Anaerolineae;o__SBR1031;g__;s__;	11.0
Node66290	2.3509887016445914e-163	1	[82.0, 45.0, 23.0, 56.0, 29.0, 61.0, 34.0, 28.0, 36.0, 32.0, 23.0, 15.0, 1.0, 69.0, 76.0, 57.0, 60.0, 45.0, 98.0, 107.0, 61.0, 25.0, 14.0, 26.0, 14.0, 42.0, 94.0, 49.0, 27.0, 51.0, 100.0, 29.0, 136.0, 113.0, 151.0, 112.0, 95.0, 41.0, 70.0, 64.0, 91.0, 154.0, 17.0, 106.0, 107.0, 59.0, 49.0, 25.0, 36.0, 17.0, 38.0, 23.0, 45.0, 134.0, 149.0, 215.0, 96.0, 72.0, 24.0, 94.0, 99.0, 168.0, 41.0, 52.0, 51.0, 53.0, 32.0, 35.0, 50.0, 104.0, 179.0, 85.0, 53.0, 120.0, 98.0, 148.0, 105.0, 131.0, 75.0, 109.0, 29.0, 101.0, 70.0, 143.0, 61.0, 34.0, 18.0, 88.0, 114.0, 47.0, 30.0, 30.0, 23.0, 46.0, 35.0, 63.0, 50.0, 30.0, 40.0, 35.0, 22.0, 18.0, 142.0, 29.0, 47.0, 30.0, 35.0, 134.0, 97.0, 116.0, 108.0, 157.0, 106.0, 175.0, 35.0, 56.0, 26.0, 53.0, 106.0, 17.0, 131.0, 111.0, 135.0, 137.0, 139.0]	0.006	[0.008037639678494413, 0.0040286481647269475, 0.0020629652883666695, 0.005157487566771045, 0.0026612829219051113, 0.005054271273510647, 0.0033767007647234086, 0.0026720106880427524, 0.003133431978414135, 0.002433830240340736, 0.001881544502617801, 0.001215066828675577, 7.811279487580065e-05, 0.0059755780722265525, 0.006654991243432574, 0.004573537671507663, 0.004921259842519685, 0.004109964380308704, 0.009284699194694457, 0.009353146853146853, 0.005470361402564792, 0.0020282330034074314, 0.0012463277842072464, 0.0020945782647224685, 0.0010718113612004287, 0.004405286343612335, 0.008221814047056766, 0.0040305996545200295, 0.00235890267342303, 0.004630890765459003, 0.008572653236176597, 0.002194143905576152, 0.012295452490733206, 0.009564113415150233, 0.013540172166427547, 0.009861759267412168, 0.008390743684861332, 0.003264331210191083, 0.005476879743369064, 0.005105296745373325, 0.007019438444924406, 0.012216404886561954, 0.0013407997476141652, 0.00919979170282937, 0.009736123748862603, 0.005758906783796974, 0.004788897576231431, 0.001912484700122399, 0.003145478374836173, 0.0015896764540864036, 0.0029841369561803047, 0.0017358490566037736, 0.0037609694943585457, 0.011193718152201153, 0.011942930426418724, 0.017773001570637346, 0.00793322865878853, 0.005815831987075929, 0.001959983666802777, 0.00743847432143705, 0.008280361324857812, 0.013520038628681796, 0.003342845495311863, 0.00407172500195756, 0.0040489044140997145, 0.004109482825463286, 0.0024504173367026574, 0.0025001785841845844, 0.0037160906726124115, 0.008640744433366567, 0.01502308015107008, 0.006640625, 0.004272470777912132, 0.01073057319145131, 0.008518035636679704, 0.012872923371314255, 0.009017519752662316, 0.011391304347826087, 0.006142506142506142, 0.00932580424366872, 0.0028221097703386533, 0.008654670094258783, 0.005703576957549091, 0.011826000661594442, 0.004803906126949126, 0.003278372384533796, 0.0018105009052504525, 0.008849557522123894, 0.01001669449081803, 0.0038022813688212928, 0.0023123169415754587, 0.0023747328425552127, 0.0019147519147519148, 0.00366855411117314, 0.0035407182599898838, 0.006095201238390093, 0.004979583706802112, 0.002318930200200974, 0.003609456776755098, 0.0028085379553843687, 0.0016875047940477104, 0.001423374980230903, 0.012196169372154942, 0.00216854856801017, 0.004043358568479009, 0.0025108804820890528, 0.0026885850361038563, 0.011809288798801445, 0.00957268331195105, 0.010430716662170669, 0.009048257372654156, 0.01407819225251076, 0.009303142004563806, 0.01594242507060217, 0.0031174846352542977, 0.004814305364511692, 0.002380080556572684, 0.005022744503411675, 0.008883674153536709, 0.001307089035829617, 0.012532287381612934, 0.011827384123601492, 0.012678437265214124, 0.014425608086764241, 0.012184431977559607]	7.81127948758e-05	0.0177730015706	0.006156955101963996	0.004000847511718317	4479706;4440031;146618;811434;726273;810824;210067;627144;2653325;2420497;703266;4413510;577149;4308416;2164590;354228;3114951;594219;741097;4420130;332191;4402896;152721;1119114;4378788;2723;66948;4372399;702722;162849;4469750;167645;3382083;260014;102361;1123601;4319622;1116693;566274;32174;238522;793359;52208;1117901;580787;4400905;4329861;4308660;113113;576076;312328;4424964;65480;508764;304270;4391243;235963;113380;65481;1141034;4308752;155448;	k__Bacteria;p__Chloroflexi;c__Anaerolineae;g__;s__;	62.0
Node68235	2.3509887016445914e-163	1	[32.0, 27.0, 27.0, 39.0, 36.0, 22.0, 18.0, 10.0, 44.0, 19.0, 20.0, 30.0, 26.0, 19.0, 40.0, 70.0, 52.0, 24.0, 19.0, 42.0, 40.0, 23.0, 24.0, 33.0, 56.0, 51.0, 38.0, 33.0, 27.0, 1.0, 50.0, 9.0, 10.0, 59.0, 50.0, 59.0, 38.0, 22.0, 3.0, 8.0, 19.0, 5.0, 16.0, 10.0, 6.0, 18.0, 12.0, 22.0, 20.0, 10.0, 20.0, 14.0, 3.0, 8.0, 2.0, 9.0, 23.0, 12.0, 9.0, 6.0, 5.0, 9.0, 8.0, 6.0, 2.0, 4.0, 12.0, 26.0, 20.0, 4.0, 7.0, 1.0, 1.0, 36.0, 32.0, 67.0, 44.0, 37.0, 41.0, 70.0, 21.0, 58.0, 68.0, 2.0, 7.0, 15.0, 12.0, 8.0, 13.0, 23.0, 10.0, 11.0, 8.0, 14.0, 5.0, 11.0, 44.0, 14.0, 53.0, 11.0, 33.0, 8.0, 41.0, 20.0, 7.0, 14.0, 27.0, 6.0, 9.0, 9.0, 59.0, 29.0, 51.0, 24.0, 8.0, 7.0, 3.0, 3.0, 61.0, 13.0, 2.0, 6.0, 4.0, 12.0, 27.0]	0.002	[0.003136639874534405, 0.0024171888988361685, 0.002421741860256525, 0.0035918216982869775, 0.003303661558227035, 0.001822851934708758, 0.001787665110735922, 0.0009542895314438401, 0.0038297501958394985, 0.001445086705202312, 0.0016361256544502618, 0.002430133657351154, 0.002030932666770817, 0.0016454490343812246, 0.0035026269702276708, 0.005616625210623445, 0.00426509186351706, 0.002191981002831309, 0.0018000947418285174, 0.0036713286713286712, 0.003587122231190028, 0.001865974363134837, 0.002136561915783851, 0.0026585031821477483, 0.004287245444801715, 0.005349276274386407, 0.003323712061576139, 0.00271448548161553, 0.00235890267342303, 9.080177971488241e-05, 0.0042863266180882984, 0.0006809412120753575, 0.0009040773890245005, 0.004993652137113838, 0.0044835007173601145, 0.005195033899797482, 0.0033562974739445328, 0.0017515923566878981, 0.00023472341757295988, 0.0006381620931716656, 0.0014655970379512497, 0.00039663652229097253, 0.0012619291742250965, 0.0008679048776254123, 0.000545950864422202, 0.0017569546120058566, 0.0011727912431587178, 0.0016829865361077112, 0.0017474879860200961, 0.0009351037965214139, 0.001570598397989634, 0.0010566037735849057, 0.0002507312996239031, 0.000668281680728427, 0.0001603077909586406, 0.0007439861122592378, 0.0019006693661680852, 0.0009693053311793214, 0.0007349938750510413, 0.00047479623328321597, 0.0004182000669120107, 0.0007242877836793819, 0.0006522625356706074, 0.0004698144233027954, 0.00015878056525881233, 0.0003101496472047763, 0.0009189065012634965, 0.0018572755196799772, 0.0014864362690449647, 0.00033233632436025255, 0.0005874947545111204, 7.8125e-05, 8.061265618702137e-05, 0.003219171957435393, 0.002781399391568883, 0.005827607201878751, 0.0037787701820680177, 0.003217391304347826, 0.0033579033579033577, 0.005989048596851471, 0.0020435967302452314, 0.004970008568980291, 0.005540617615904832, 0.00016539861065167054, 0.0005512679162072767, 0.0014463407578825572, 0.0012070006035003018, 0.0008045052292839903, 0.0011422546349178456, 0.0018606908826146753, 0.0007707723138584862, 0.000870735375603578, 0.000666000666000666, 0.0011165164686179122, 0.0005058168942842691, 0.0010642414860681114, 0.004382033661985858, 0.0010821674267604544, 0.004782530229200505, 0.0008826833574065158, 0.0025312571910715656, 0.0006326111023248458, 0.0035214291849179763, 0.0014955507365587378, 0.0006022023399862354, 0.001171744224974891, 0.002074051313565832, 0.0005287741253194677, 0.0008881871114181387, 0.0008092797410304828, 0.004943029490616622, 0.0026004304160688664, 0.004476040021063717, 0.002186389723968297, 0.0007125679166295537, 0.0006017881705639615, 0.00027462467960454045, 0.0002843062926459439, 0.005112303050620181, 0.0009995386744579425, 0.00019133263178035013, 0.0006393180607352157, 0.0003756574004507889, 0.0012635569127092765, 0.0023667601683029452]	7.8125e-05	0.00598904859685	0.0019371638418051026	0.0015537787269169659	588861;289530;220353;238766;225041;217917;	k__Bacteria;p__Chloroflexi;c__Chloroflexi;o__[Roseiflexales];f__[Kouleothrixaceae];g__;s__;	6.0
Node68128	2.3509887016445914e-163	1	[16.0, 39.0, 30.0, 11.0, 11.0, 28.0, 31.0, 28.0, 42.0, 55.0, 18.0, 15.0, 31.0, 17.0, 37.0, 34.0, 20.0, 7.0, 41.0, 86.0, 10.0, 18.0, 11.0, 10.0, 19.0, 11.0, 29.0, 26.0, 41.0, 33.0, 94.0, 51.0, 20.0, 83.0, 59.0, 58.0, 62.0, 46.0, 3.0, 28.0, 28.0, 20.0, 57.0, 24.0, 29.0, 45.0, 13.0, 91.0, 35.0, 39.0, 31.0, 36.0, 21.0, 16.0, 21.0, 20.0, 24.0, 33.0, 26.0, 9.0, 16.0, 35.0, 25.0, 25.0, 15.0, 10.0, 29.0, 74.0, 29.0, 36.0, 26.0, 7.0, 11.0, 70.0, 18.0, 101.0, 53.0, 55.0, 84.0, 99.0, 28.0, 74.0, 116.0, 11.0, 17.0, 17.0, 35.0, 26.0, 22.0, 57.0, 35.0, 30.0, 40.0, 51.0, 7.0, 19.0, 13.0, 50.0, 10.0, 32.0, 51.0, 38.0, 72.0, 39.0, 28.0, 33.0, 57.0, 16.0, 15.0, 19.0, 71.0, 48.0, 89.0, 31.0, 13.0, 114.0, 6.0, 25.0, 75.0, 53.0, 8.0, 2.0, 13.0, 9.0, 45.0]	0.003	[0.0015683199372672025, 0.0034914950760966874, 0.002690824289173917, 0.0010130779149014552, 0.001009452142791594, 0.00231999337144751, 0.0030787565796007547, 0.0026720106880427524, 0.003655670641483158, 0.00418314572558564, 0.0014725130890052356, 0.001215066828675577, 0.0024214966411498203, 0.0014722438728674114, 0.0032399299474605956, 0.0027280751023028163, 0.0016404199475065617, 0.0006393277924924651, 0.003884414969208906, 0.007517482517482518, 0.000896780557797507, 0.0014603277624533507, 0.0009792575447342652, 0.0008056070248932571, 0.0014546011330577248, 0.0011537654709460876, 0.002536517099623896, 0.0021386855309698115, 0.003582037392975712, 0.0029964587305911197, 0.008058294042006002, 0.0038586668684270258, 0.001808154778049001, 0.007024968260685569, 0.005290530846484936, 0.0051069824777670155, 0.005476064299593711, 0.003662420382165605, 0.00023472341757295988, 0.0022335673261008296, 0.0021598272138228943, 0.0015865460891638901, 0.004495622683176907, 0.0020829717063009894, 0.0026387625113739764, 0.004392386530014641, 0.0012705238467552776, 0.006961444308445533, 0.0030581039755351682, 0.003646904806433514, 0.0024344275168839326, 0.002716981132075472, 0.0017551190973673213, 0.001336563361456854, 0.0016832318050657262, 0.001653302471687195, 0.0019833071646971324, 0.002665589660743134, 0.0021233156390363414, 0.0007121943499248239, 0.0013382402141184342, 0.0028166747143087076, 0.0020383204239706482, 0.0019575600970949806, 0.0011908542394410925, 0.0007753741180119407, 0.0022206907113867832, 0.00528609186370455, 0.0021553325901151987, 0.0029910269192422734, 0.002182123373898447, 0.000546875, 0.000886739218057235, 0.006259501028346597, 0.0015645371577574967, 0.008784900408802296, 0.004551700446581931, 0.004782608695652174, 0.0068796068796068794, 0.008470225872689939, 0.0027247956403269754, 0.006341045415595544, 0.009451641815367066, 0.0009096923585841879, 0.0013387935107891007, 0.001639186192266898, 0.00352041842687588, 0.002614641995172969, 0.0019330463052455848, 0.004611277404740717, 0.002697703098504702, 0.0023747328425552127, 0.00333000333000333, 0.0040673099928223945, 0.0007081436519979767, 0.001838235294117647, 0.001294691763768549, 0.003864883667001623, 0.0009023641941887746, 0.0025678061306371367, 0.003911942931656056, 0.0030049027360430176, 0.006183973202782788, 0.0029163239362895387, 0.0024088093599449415, 0.002761968530297958, 0.004378552773083423, 0.0014100643341852471, 0.0014803118523635645, 0.0017084794532865749, 0.005948391420911528, 0.00430416068866571, 0.007811128664209233, 0.002824086726792384, 0.0011579228645230248, 0.009800550206327373, 0.0005492493592090809, 0.0023692191053828657, 0.0062856185048608786, 0.004075042288174688, 0.0007653305271214005, 0.0002131060202450719, 0.001220886551465064, 0.0009476676845319575, 0.003944600280504909]	0.000213106020245	0.00980055020633	0.0029825675271808543	0.0020699387020098434	4360252;4348041;545548;539912;510471;811892;248747;3518313;256891;114176;1277;1111050;144545;3650967;253621;4398983;248223;3518312;269768;818016;4310044;113942;559278;1129719;563358;256132;	k__Bacteria;p__Chloroflexi;c__Chloroflexi;s__;	26.0
Node68354	2.3509887016445914e-163	1	[5.0, 22.0, 34.0, 2.0, 6.0, 12.0, 21.0, 6.0, 11.0, 23.0, 15.0, 15.0, 19.0, 3.0, 8.0, 8.0, 8.0, 4.0, 12.0, 77.0, 5.0, 22.0, 22.0, 22.0, 20.0, 8.0, 15.0, 13.0, 19.0, 23.0, 136.0, 37.0, 7.0, 58.0, 123.0, 104.0, 101.0, 79.0, 84.0, 64.0, 33.0, 23.0, 71.0, 12.0, 12.0, 13.0, 6.0, 181.0, 22.0, 9.0, 54.0, 30.0, 101.0, 72.0, 106.0, 69.0, 137.0, 81.0, 121.0, 128.0, 98.0, 37.0, 95.0, 83.0, 49.0, 21.0, 19.0, 54.0, 80.0, 58.0, 56.0, 30.0, 109.0, 183.0, 157.0, 118.0, 131.0, 136.0, 58.0, 201.0, 2.0, 155.0, 90.0, 80.0, 36.0, 3.0, 1.0, 10.0, 3.0, 128.0, 71.0, 250.0, 244.0, 136.0, 3.0, 5.0, 7.0, 152.0, 13.0, 102.0, 74.0, 254.0, 115.0, 261.0, 72.0, 100.0, 112.0, 4.0, 4.0, 2.0, 105.0, 109.0, 167.0, 145.0, 4.0, 4.0, 4.0, 2.0, 112.0, 17.0, 2.0, 5.0, 4.0, 3.0, 138.0]	0.005	[0.0004900999803960007, 0.0019695613249776185, 0.0030496008610637723, 0.0001841959845275373, 0.0005506102597045058, 0.0009942828734775043, 0.002085609295858576, 0.000572573718866304, 0.0009574375489598746, 0.0017493154852449041, 0.0012270942408376963, 0.001215066828675577, 0.0014841431026402126, 0.0002598077422707197, 0.0007005253940455342, 0.0006419000240712509, 0.0006561679790026247, 0.00036533016713855145, 0.0011369019422074846, 0.006730769230769231, 0.0004483902788987535, 0.0017848450429985396, 0.0019585150894685303, 0.0017723354547651655, 0.001531159087429184, 0.0008391021606880638, 0.0013119916032537393, 0.0010693427654849057, 0.0016599685479643544, 0.0020884409334422957, 0.011658808401200172, 0.0027994249829764698, 0.0006328541723171503, 0.004909013965298349, 0.011029411764705883, 0.009157347891168443, 0.008920685391273626, 0.006289808917197453, 0.006572255692042876, 0.005105296745373325, 0.0025455106448626966, 0.0018245280025384737, 0.005599810710623866, 0.0010414858531504947, 0.001091901728844404, 0.001268911664226452, 0.0005863956215793589, 0.01384638922888617, 0.0019222367846221057, 0.0008415934168692725, 0.004240615674572012, 0.0022641509433962265, 0.00844128708733807, 0.006014535126555844, 0.008496312920807951, 0.005703893527320823, 0.011321378398479465, 0.00654281098546042, 0.009881584320130666, 0.01012898631004194, 0.00819672131147541, 0.002977627555126348, 0.0077456176110884635, 0.0064990995223553364, 0.0038901238488409018, 0.0016282856478250756, 0.0014549352936672026, 0.003857418387027645, 0.005945745076179859, 0.004818876703223662, 0.004699958036088963, 0.00234375, 0.008786779524385328, 0.01636412411696325, 0.013646240764884833, 0.01026354701226407, 0.011250429405702507, 0.01182608695652174, 0.00475020475020475, 0.017197125256673513, 0.00019462826002335538, 0.013281919451585262, 0.007333170373991689, 0.006615944426066821, 0.002835092140494566, 0.0002892681515765114, 0.00010058338362502515, 0.001005631536604988, 0.0002635972234425797, 0.010355149259768628, 0.005472483428395252, 0.01978944035462677, 0.020313020313020312, 0.010846159980859717, 0.00030349013657056146, 0.00048374613003095975, 0.0006971417189522956, 0.011749246347684934, 0.001173073452445407, 0.008184882041405874, 0.005676152489069572, 0.020085402498813854, 0.009877179421111397, 0.01951693711209153, 0.006194081211286993, 0.008369601606963508, 0.00860347211553234, 0.0003525160835463118, 0.0003947498272969506, 0.0001798399424512184, 0.00879691689008043, 0.00977403156384505, 0.014656836931718448, 0.013209437915641796, 0.00035628395831477686, 0.000343878954607978, 0.0003661662394727206, 0.00018953752843062926, 0.009386523633925578, 0.001307089035829617, 0.00019133263178035013, 0.0005327650506126798, 0.0003756574004507889, 0.00031588922817731913, 0.012096774193548387]	0.000100583383625	0.020313020313	0.005061949841434081	0.005117482218192795	4452900;1119093;549954;	k__Bacteria;p__Chloroflexi;c__Thermomicrobia;o__JG30-KF-CM45;f__;g__;s__;	3.0
Node68426	2.3509887016445914e-163	1	[73.0, 17.0, 20.0, 118.0, 72.0, 39.0, 5.0, 7.0, 15.0, 7.0, 22.0, 20.0, 40.0, 65.0, 75.0, 84.0, 111.0, 72.0, 21.0, 25.0, 68.0, 10.0, 11.0, 15.0, 29.0, 71.0, 87.0, 79.0, 60.0, 4.0, 48.0, 17.0, 5.0, 24.0, 60.0, 48.0, 43.0, 42.0, 7.0, 19.0, 18.0, 8.0, 35.0, 23.0, 20.0, 10.0, 4.0, 90.0, 8.0, 4.0, 10.0, 7.0, 10.0, 20.0, 20.0, 23.0, 27.0, 18.0, 28.0, 16.0, 23.0, 26.0, 19.0, 8.0, 11.0, 28.0, 5.0, 25.0, 13.0, 40.0, 23.0, 15.0, 6.0, 27.0, 34.0, 61.0, 27.0, 29.0, 34.0, 47.0, 3.0, 57.0, 60.0, 13.0, 17.0, 6.0, 3.0, 5.0, 10.0, 86.0, 71.0, 28.0, 31.0, 38.0, 1.0, 8.0, 85.0, 21.0, 104.0, 33.0, 45.0, 53.0, 36.0, 70.0, 20.0, 37.0, 48.0, 5.0, 13.0, 5.0, 52.0, 19.0, 43.0, 26.0, 1.0, 13.0, 1.0, 9.0, 27.0, 8.0, 12.0, 4.0, 6.0, 5.0, 32.0]	0.003	[0.007155459713781611, 0.001521933751119069, 0.001793882859449278, 0.0108675630871247, 0.00660732311645407, 0.003231419338801889, 0.0004965736418710895, 0.0006680026720106881, 0.0013055966576725564, 0.0005324003650745361, 0.001799738219895288, 0.0016200891049007696, 0.0031245117950320263, 0.005629167749198926, 0.006567425569176883, 0.006739950252748135, 0.009104330708661417, 0.006575943008493927, 0.001989578398863098, 0.0021853146853146855, 0.006098107793023048, 0.0008112932013629726, 0.0009792575447342652, 0.0012084105373398855, 0.0022201806767723166, 0.007447031676106566, 0.007609551298871687, 0.006498313728715966, 0.005242005940940066, 0.00036320711885952963, 0.004114873553364766, 0.0012862222894756753, 0.00045203869451225027, 0.002031316123571731, 0.005380200860832138, 0.0042264682574623584, 0.003797915562621445, 0.0033439490445859874, 0.0005476879743369063, 0.0015156349712827058, 0.001388460351743289, 0.0006346184356655561, 0.0027604700686173988, 0.0019961812185384483, 0.0018198362147406734, 0.0009760858955588092, 0.00039093041438623924, 0.0068849449204406365, 0.0006989951944080385, 0.0003740415186085656, 0.000785299198994817, 0.0005283018867924528, 0.0008357709987463436, 0.0016707042018210675, 0.0016030779095864058, 0.0019012978424402744, 0.002231220560284274, 0.0014539579967689823, 0.002286647611269906, 0.0012661232887552424, 0.0019237203077952492, 0.0020923869306293257, 0.0015491235222176926, 0.0006264192310703939, 0.0008732931089234677, 0.0021710475304334343, 0.0003828777088597902, 0.0017858418458461319, 0.000966183574879227, 0.003323363243602526, 0.0019303399076793957, 0.001171875, 0.0004836759371221282, 0.0024143789680765447, 0.0029552368535419385, 0.005305731930068713, 0.0023187907935417382, 0.0025217391304347826, 0.0027846027846027844, 0.004021218343600274, 0.0002919423900350331, 0.004884318766066838, 0.0048887802493277925, 0.0010750909692358584, 0.0013387935107891007, 0.0005785363031530228, 0.00030175015087507544, 0.000502815768302494, 0.0008786574114752658, 0.006957365908907046, 0.005472483428395252, 0.0022164173197181986, 0.002580752580752581, 0.003030544700534333, 0.00010116337885685381, 0.0007739938080495357, 0.00846529230156359, 0.0016232511401406819, 0.009384587619563256, 0.0026480500722195475, 0.003451714351461226, 0.004191048552902104, 0.003091986601391394, 0.0052344275779555825, 0.0017205781142463868, 0.003096752594576498, 0.0036872023352281457, 0.0004406451044328897, 0.0012829369387150893, 0.000449599856128046, 0.00435656836461126, 0.0017037302725968436, 0.003773916096190978, 0.002368588867632322, 8.907098957869422e-05, 0.0011176066024759285, 9.154155986818015e-05, 0.0008529188779378317, 0.002262822661749916, 0.0006151007227433493, 0.001147995790682101, 0.0004262120404901438, 0.0005634861006761833, 0.0005264820469621986, 0.002805049088359046]	8.90709895787e-05	0.0108675630871	0.0026089700305045086	0.0022965063427296934	795165;223752;4349212;4373725;251412;133151;767206;216839;705844;4350968;106297;780141;610807;186887;4468934;112949;113502;113170;710863;1106275;242828;99371;4348697;554361;2618782;4375802;231395;2629538;204422;236377;217684;325796;812073;113599;112836;261663;4310637;4298049;	k__Bacteria;p__Chloroflexi;c__TK10;g__;s__;	38.0
Node68871	2.3509887016445914e-163	1	[2.0, 11.0, 23.0, 6.0, 13.0, 8.0, 12.0, 7.0, 9.0, 11.0, 5.0, 17.0, 36.0, 1.0, 6.0, 13.0, 9.0, 5.0, 14.0, 19.0, 6.0, 4.0, 3.0, 6.0, 21.0, 9.0, 8.0, 13.0, 14.0, 13.0, 46.0, 6.0, 21.0, 42.0, 61.0, 58.0, 40.0, 18.0, 15.0, 32.0, 30.0, 32.0, 24.0, 21.0, 24.0, 4.0, 1.0, 12.0, 7.0, 1.0, 1.0, 4.0, 16.0, 37.0, 33.0, 36.0, 19.0, 47.0, 16.0, 25.0, 27.0, 44.0, 27.0, 26.0, 32.0, 26.0, 5.0, 7.0, 11.0, 48.0, 51.0, 24.0, 19.0, 23.0, 26.0, 38.0, 32.0, 36.0, 40.0, 35.0, 3.0, 62.0, 54.0, 16.0, 41.0, 1.0, 1.0, 7.0, 12.0, 23.0, 36.0, 7.0, 24.0, 23.0, 1.0, 1.0, 4.0, 10.0, 7.0, 22.0, 18.0, 20.0, 48.0, 43.0, 7.0, 8.0, 14.0, 5.0, 6.0, 12.0, 82.0, 23.0, 45.0, 29.0, 4.0, 5.0, 1.0, 2.0, 44.0, 4.0, 1.0, 8.0, 7.0, 6.0, 17.0]	0.002	[0.00019603999215840032, 0.0009847806624888092, 0.0020629652883666695, 0.0005525879535826119, 0.0011929888960264293, 0.0006628552489850029, 0.0011917767404906149, 0.0006680026720106881, 0.0007833579946035338, 0.000836629145117128, 0.00040903141361256544, 0.0013770757391656542, 0.0028120606155288236, 8.660258075690655e-05, 0.0005253940455341507, 0.0010430875391157827, 0.0007381889763779527, 0.00045666270892318934, 0.0013263855992420653, 0.001660839160839161, 0.0005380683346785041, 0.00032451728054518905, 0.0002670702394729814, 0.00048336421493595425, 0.001607717041800643, 0.0009439899307740718, 0.0006997288550686609, 0.0010693427654849057, 0.0012231347195526823, 0.0011804231362934714, 0.003943420488641235, 0.0004539608080502383, 0.001898562516951451, 0.003554803216250529, 0.00546987087517934, 0.0051069824777670155, 0.0035329447094152974, 0.0014331210191082802, 0.0011736170878647993, 0.0025526483726866626, 0.0023141005862388152, 0.0025384737426622245, 0.001892893761337645, 0.0018226002430133657, 0.002183803457688808, 0.00039043435822352365, 9.773260359655981e-05, 0.0009179926560587516, 0.0006116207951070336, 9.35103796521414e-05, 7.852991989948171e-05, 0.0003018867924528302, 0.0013372335979941496, 0.003090802773368975, 0.00264507855081757, 0.002975944449036951, 0.0015701181720518965, 0.0037964458804523424, 0.0013066557778685177, 0.0019783176386800666, 0.0022582803613248577, 0.0035409624979880895, 0.0022013860578883, 0.00203586250097878, 0.0025404890441409972, 0.002015972706831046, 0.0003828777088597902, 0.0005000357168369169, 0.0008175399479747306, 0.003988035892323031, 0.004280318925723878, 0.001875, 0.0015316404675534058, 0.0020566931950281677, 0.0022598870056497176, 0.0033052100547969034, 0.0027481964960494676, 0.003130434782608696, 0.003276003276003276, 0.0029945242984257357, 0.0002919423900350331, 0.005312767780634105, 0.004399902224395014, 0.0013231888852133643, 0.003228854937785478, 9.642271719217047e-05, 0.00010058338362502515, 0.0007039420756234916, 0.001054388893770319, 0.0018606908826146753, 0.0027747803298905503, 0.0005541043299295496, 0.001998001998001998, 0.00183427705558657, 0.00010116337885685381, 9.674922600619196e-05, 0.0003983666965441689, 0.0007729767334003246, 0.0006316549359321422, 0.0017653667148130317, 0.0013806857405844902, 0.0015815277558121146, 0.004122648801855192, 0.003215434083601286, 0.0006022023399862354, 0.0006695681285570807, 0.0010754340144415425, 0.0004406451044328897, 0.0005921247409454259, 0.0010790396547073105, 0.006869973190348526, 0.0020624103299856527, 0.0039494470774091624, 0.0026418875831283593, 0.00035628395831477686, 0.00042984869325997247, 9.154155986818015e-05, 0.00018953752843062926, 0.0036875628561850488, 0.00030755036137167463, 9.566631589017506e-05, 0.0008524240809802876, 0.0006574004507888805, 0.0006317784563546383, 0.0014901823281907433]	7.85299198995e-05	0.00686997319035	0.0016406484707353266	0.0013624169052414959	812149;810450;569749;211818;239300;511930;836475;702896;769393;143212;206654;204757;795321;4401164;772674;565406;205340;4470208;4329303;571700;65691;568917;4299593;791214;4444622;4329310;4407218;715065;774802;546459;273086;826497;831877;4337729;583206;685845;1107188;210026;4479935;673969;4413716;512873;1120827;811403;1118355;758764;	k__Bacteria;p__Chloroflexi;f__;g__;s__;	46.0
Node69396	2.3509887016445914e-163	1	[5.0, 1.0, 5.0, 5.0, 4.0, 9.0, 10.0, 1.0, 3.0, 5.0, 3.0, 8.0, 31.0, 16.0, 10.0, 11.0, 21.0, 5.0, 35.0, 25.0, 9.0, 7.0, 14.0, 7.0, 11.0, 16.0, 9.0, 15.0, 19.0, 17.0, 37.0, 10.0, 25.0, 25.0, 61.0, 36.0, 50.0, 13.0, 22.0, 15.0, 11.0, 8.0, 12.0, 25.0, 24.0, 4.0, 5.0, 13.0, 7.0, 1.0, 15.0, 8.0, 49.0, 23.0, 21.0, 21.0, 52.0, 11.0, 24.0, 32.0, 32.0, 9.0, 53.0, 29.0, 26.0, 8.0, 7.0, 6.0, 13.0, 23.0, 23.0, 21.0, 38.0, 69.0, 62.0, 28.0, 61.0, 56.0, 34.0, 51.0, 1.0, 27.0, 30.0, 27.0, 16.0, 9.0, 5.0, 19.0, 27.0, 15.0, 32.0, 24.0, 29.0, 21.0, 2.0, 9.0, 5.0, 14.0, 5.0, 40.0, 18.0, 17.0, 43.0, 44.0, 25.0, 19.0, 9.0, 42.0, 4.0, 16.0, 28.0, 56.0, 65.0, 72.0, 5.0, 1.0, 2.0, 5.0, 41.0, 3.0, 2.0, 2.0, 28.0, 6.0, 57.0]	0.002	[0.0004900999803960007, 8.952551477170994e-05, 0.0004484707148623195, 0.00046048996131884323, 0.00036707350646967055, 0.0007457121551081282, 0.000993147283742179, 9.542895314438401e-05, 0.00026111933153451125, 0.00038028597505324003, 0.00024541884816753925, 0.0006480356419603079, 0.0024214966411498203, 0.0013856412921105048, 0.0008756567425569177, 0.00088261253309797, 0.0017224409448818897, 0.00045666270892318934, 0.0033159639981051635, 0.0021853146853146855, 0.0008071025020177562, 0.0005679052409540809, 0.0012463277842072464, 0.00056392491742528, 0.0008421374980860511, 0.0016782043213761275, 0.0007871949619522435, 0.0012338570370979682, 0.0016599685479643544, 0.001543630255153001, 0.003171881697385341, 0.0007566013467503973, 0.002260193472561251, 0.0021159542953872196, 0.00546987087517934, 0.0031698511930967686, 0.004416180886769122, 0.001035031847133758, 0.0017213050622017056, 0.001196553924696873, 0.0008485035482875655, 0.0006346184356655561, 0.0009464468806688225, 0.0021697621940635304, 0.002183803457688808, 0.00039043435822352365, 0.000488663017982799, 0.0009944920440636475, 0.0006116207951070336, 9.35103796521414e-05, 0.0011779487984922255, 0.0006037735849056604, 0.0040952778938570834, 0.0019213098320942277, 0.0016832318050657262, 0.0017359675952715549, 0.004297165523510454, 0.000888529886914378, 0.001959983666802777, 0.002532246577510485, 0.0026764804282368685, 0.0007242877836793819, 0.0043212392988177745, 0.0022707697126301777, 0.00206414734836456, 0.0006202992944095526, 0.0005360287924037063, 0.00042860204300307163, 0.000966183574879227, 0.0019109338650714523, 0.0019303399076793957, 0.001640625, 0.0030632809351068117, 0.006170079585084504, 0.005388961321164711, 0.002435417935113508, 0.0052387495705942975, 0.004869565217391304, 0.0027846027846027844, 0.004363449691991786, 9.731413001167769e-05, 0.002313624678663239, 0.0024443901246638962, 0.002232881243797552, 0.0012600409513309182, 0.0008678044547295343, 0.0005029169181251257, 0.001910699919549477, 0.0023723750109832177, 0.001213494053879136, 0.002466471404347156, 0.00189978627404417, 0.0024142524142524145, 0.0016747747029268682, 0.00020232675771370763, 0.0008707430340557275, 0.0004979583706802111, 0.0010821674267604544, 0.0004511820970943873, 0.003209757663296421, 0.0013806857405844902, 0.0013442985924402974, 0.0036932062183286096, 0.003290211620429223, 0.0021507226428079834, 0.0015902243053230666, 0.0006913504378552773, 0.003701418877236274, 0.0003947498272969506, 0.0014387195396097473, 0.0023458445040214475, 0.005021520803443328, 0.005704756889591013, 0.006559169171904892, 0.0004453549478934711, 8.59697386519945e-05, 0.0001830831197363603, 0.00047384382107657316, 0.0034361381159906134, 0.00023066277102875595, 0.00019133263178035013, 0.0002131060202450719, 0.002629601803155522, 0.0006317784563546383, 0.004996493688639551]	8.5969738652e-05	0.0065591691719	0.0017774785228995885	0.0014898687975870423	284171;217746;112929;113232;	k__Bacteria;p__Chloroflexi;c__Ellin6529;o__;f__;g__;s__;	4.0
82007	2.3509887016445914e-163	1	[20.0, 15.0, 14.0, 26.0, 18.0, 20.0, 33.0, 14.0, 6.0, 31.0, 34.0, 22.0, 14.0, 11.0, 18.0, 16.0, 17.0, 26.0, 29.0, 5.0, 26.0, 32.0, 38.0, 23.0, 27.0, 10.0, 24.0, 16.0, 30.0, 26.0, 8.0, 10.0, 27.0, 2.0, 2.0, 10.0, 6.0, 7.0, 5.0, 1.0, 2.0, 1.0, 24.0, 23.0, 20.0, 12.0, 17.0, 6.0, 15.0, 18.0, 17.0, 9.0, 20.0, 8.0, 7.0, 6.0, 11.0, 2.0, 36.0, 16.0, 14.0, 4.0, 6.0, 7.0, 4.0, 1.0, 13.0, 7.0, 10.0, 11.0, 10.0, 5.0, 12.0, 14.0, 10.0, 2.0, 10.0, 7.0, 2.0, 9.0, 15.0, 4.0, 1.0, 25.0, 5.0, 28.0, 14.0, 50.0, 18.0, 10.0, 12.0, 21.0, 19.0, 14.0, 13.0, 12.0, 23.0, 16.0, 14.0, 18.0, 12.0, 9.0, 4.0, 10.0, 13.0, 27.0, 5.0, 19.0, 45.0, 8.0, 8.0, 12.0, 9.0, 15.0, 17.0, 20.0, 9.0, 36.0, 4.0, 2.0, 37.0, 90.0, 12.0, 42.0, 13.0]	0.001	[0.001960399921584003, 0.0013428827215756492, 0.0012557180016144946, 0.002394547798857985, 0.0016518307791135176, 0.0016571381224625072, 0.0032773860363491908, 0.0013360053440213762, 0.0005222386630690225, 0.0023577730453300883, 0.002781413612565445, 0.0017820980153908466, 0.0010935791282612093, 0.0009526283883259721, 0.0015761821366024518, 0.0012838000481425018, 0.0013943569553805774, 0.0023746460864005844, 0.002747513027001421, 0.00043706293706293706, 0.002331629450273518, 0.0025961382443615124, 0.0033828896999910977, 0.0018528961572544913, 0.0020670647680293983, 0.0010488777008600798, 0.0020991865652059826, 0.0013161141729044995, 0.002621002970470033, 0.002360846272586943, 0.0006858122588941278, 0.0007566013467503973, 0.0024410089503661514, 0.00016927634363097757, 0.0001793400286944046, 0.000880514220304658, 0.0005299417064122947, 0.0005573248407643312, 0.0003912056959549331, 7.97702616464582e-05, 0.000154273372415921, 7.932730445819452e-05, 0.001892893761337645, 0.0019961812185384483, 0.0018198362147406734, 0.001171303074670571, 0.0016614542611415168, 0.0004589963280293758, 0.001310615989515072, 0.001683186833738545, 0.001335008638291189, 0.000679245283018868, 0.001671541997492687, 0.000668281680728427, 0.0005610772683552421, 0.0004959907415061585, 0.000909015783819519, 0.00016155088852988692, 0.002939975500204165, 0.0012661232887552424, 0.00117096018735363, 0.00032190568163528087, 0.0004891969017529555, 0.0005481168271865946, 0.00031756113051762465, 7.753741180119407e-05, 0.0009954820430354545, 0.0005000357168369169, 0.0007432181345224824, 0.0009139248919906946, 0.000839278220730172, 0.000390625, 0.0009673518742442564, 0.0012519002056693195, 0.000869187309865276, 0.00017395842393667913, 0.0008588114050154586, 0.000608695652173913, 0.0001638001638001638, 0.0007700205338809035, 0.0014597119501751654, 0.00034275921165381317, 8.147967082212988e-05, 0.0020674826331458815, 0.000393762797290912, 0.0026998360813807734, 0.001408167370750352, 0.00502815768302494, 0.0015815833406554783, 0.000808996035919424, 0.0009249267766301834, 0.0016623129897886488, 0.0015817515817515818, 0.0011165164686179122, 0.0013151239251390997, 0.0011609907120743034, 0.002290608505128971, 0.0012367627734405195, 0.0012633098718642843, 0.0014443909484833895, 0.0009204571603896602, 0.0007116874901154515, 0.000343554066821266, 0.0007477753682793689, 0.0011183757742601514, 0.002259792433880147, 0.0003840835765862652, 0.0016744513968449811, 0.004440935557090694, 0.0007193597698048736, 0.0006702412868632708, 0.0010760401721664275, 0.0007898894154818325, 0.001366493577480186, 0.0015142068228378017, 0.0017193947730398899, 0.0008238740388136214, 0.003411675511751327, 0.00033523298692591353, 0.00015377518068583732, 0.0035396536879364776, 0.009589770911028236, 0.0011269722013523666, 0.0044224491944824685, 0.0011395511921458625]	7.75374118012e-05	0.00958977091103	0.0013862593155560526	0.0012050330852192536	82007;	k__Bacteria;p__Chloroflexi;c__Ellin6529;o__;f__;g__;s__;	1.0
112867	2.3509887016445914e-163	1	[21.0, 21.0, 13.0, 12.0, 13.0, 16.0, 17.0, 4.0, 3.0, 25.0, 23.0, 12.0, 43.0, 10.0, 14.0, 16.0, 23.0, 5.0, 41.0, 38.0, 13.0, 17.0, 25.0, 23.0, 35.0, 5.0, 18.0, 16.0, 18.0, 31.0, 64.0, 42.0, 57.0, 27.0, 40.0, 47.0, 49.0, 23.0, 48.0, 24.0, 19.0, 20.0, 33.0, 26.0, 44.0, 4.0, 17.0, 26.0, 17.0, 5.0, 80.0, 36.0, 119.0, 45.0, 55.0, 37.0, 79.0, 43.0, 87.0, 81.0, 71.0, 33.0, 57.0, 40.0, 56.0, 29.0, 42.0, 38.0, 41.0, 46.0, 29.0, 31.0, 85.0, 102.0, 70.0, 31.0, 67.0, 47.0, 30.0, 97.0, 13.0, 38.0, 31.0, 79.0, 38.0, 33.0, 17.0, 55.0, 32.0, 55.0, 17.0, 66.0, 90.0, 41.0, 11.0, 20.0, 10.0, 38.0, 4.0, 82.0, 41.0, 77.0, 36.0, 88.0, 32.0, 70.0, 25.0, 43.0, 41.0, 26.0, 39.0, 47.0, 77.0, 97.0, 25.0, 12.0, 12.0, 8.0, 49.0, 16.0, 11.0, 24.0, 31.0, 11.0, 77.0]	0.003	[0.0020584199176632034, 0.0018800358102059086, 0.0011660238586420307, 0.0011051759071652237, 0.0011929888960264293, 0.0013257104979700059, 0.0016883503823617043, 0.00038171581257753605, 0.00026111933153451125, 0.0019014298752662003, 0.001881544502617801, 0.0009720534629404617, 0.0033588501796594284, 0.0008660258075690655, 0.0012259194395796847, 0.0012838000481425018, 0.001886482939632546, 0.00045666270892318934, 0.003884414969208906, 0.003321678321678322, 0.001165814725136759, 0.0013791984423170533, 0.0022255853289415116, 0.0018528961572544913, 0.0026795284030010718, 0.0005244388504300399, 0.001574389923904487, 0.0013161141729044995, 0.0015726017822820198, 0.002814855171161355, 0.005486498071153022, 0.0031777256563516685, 0.005153241117439653, 0.0022852306390181974, 0.003586800573888092, 0.004138416835431892, 0.00432785726903374, 0.0018312101910828026, 0.003755574681167358, 0.0019144862795149968, 0.0014655970379512497, 0.0015865460891638901, 0.002602728921839262, 0.002256552681826072, 0.004003639672429482, 0.00039043435822352365, 0.0016614542611415168, 0.001988984088127295, 0.0014853647881170817, 0.00046755189826070694, 0.006282393591958536, 0.002716981132075472, 0.009945674885081487, 0.0037590844540974023, 0.0044084642513626164, 0.003058609572621311, 0.006528386083794728, 0.0034733441033925685, 0.0071049407921600655, 0.006409749149323416, 0.005938440950150552, 0.002655721873491067, 0.004647370566653078, 0.003132096155351969, 0.004445855827246745, 0.002248584942234628, 0.0032161727544222376, 0.0027144796056861203, 0.0030471943515421778, 0.0038218677301429045, 0.002433906840117499, 0.002421875, 0.0068520757758968156, 0.009120987212733614, 0.006084311169056932, 0.0026963555710185264, 0.005754036413603573, 0.00408695652173913, 0.002457002457002457, 0.008299110198494181, 0.00126508369015181, 0.0032562125107112256, 0.002525869795486026, 0.006533245120740986, 0.0029925972594109307, 0.003181949667341626, 0.0017099175216254276, 0.0055309734513274336, 0.0028117037167208507, 0.004449478197556832, 0.0013103129335594265, 0.005224412253621468, 0.007492507492507493, 0.0032697982295238856, 0.001112797167425392, 0.001934984520123839, 0.0009959167413604222, 0.0029373115869212336, 0.00036094567767550983, 0.0065800032097576636, 0.0031448952979980056, 0.006088881859876641, 0.003091986601391394, 0.006580423240858446, 0.0027529249827942187, 0.005858721124874456, 0.001920417882931326, 0.003789547898122852, 0.0040461857297937436, 0.0023379192518658393, 0.003267426273458445, 0.004214490674318508, 0.006757942776900123, 0.008836658467705202, 0.0022267747394673553, 0.0010316368638239339, 0.0010984987184181618, 0.000758150113722517, 0.004106604089842441, 0.0012302014454866985, 0.0010523294747919257, 0.002557272242940863, 0.0029113448534936136, 0.001158260503316837, 0.006749649368863955]	0.000261119331535	0.00994567488508	0.0031646153271273464	0.002078064919458657	112867;	k__Bacteria;p__Chloroflexi;c__Ellin6529;o__;f__;g__;s__;	1.0
849821	2.3509887016445914e-163	1	[30.0, 10.0, 8.0, 27.0, 30.0, 33.0, 14.0, 8.0, 7.0, 6.0, 11.0, 24.0, 67.0, 23.0, 23.0, 45.0, 53.0, 26.0, 57.0, 26.0, 43.0, 20.0, 28.0, 19.0, 27.0, 21.0, 23.0, 29.0, 32.0, 30.0, 61.0, 7.0, 57.0, 30.0, 55.0, 43.0, 84.0, 30.0, 37.0, 16.0, 15.0, 12.0, 53.0, 39.0, 54.0, 4.0, 14.0, 30.0, 13.0, 8.0, 19.0, 9.0, 62.0, 41.0, 48.0, 49.0, 72.0, 26.0, 78.0, 82.0, 54.0, 19.0, 53.0, 27.0, 36.0, 13.0, 10.0, 9.0, 3.0, 44.0, 27.0, 15.0, 79.0, 99.0, 71.0, 21.0, 54.0, 69.0, 39.0, 64.0, 6.0, 46.0, 33.0, 53.0, 22.0, 8.0, 3.0, 35.0, 34.0, 43.0, 31.0, 105.0, 103.0, 37.0, 4.0, 9.0, 19.0, 26.0, 17.0, 76.0, 67.0, 82.0, 63.0, 151.0, 29.0, 67.0, 21.0, 42.0, 32.0, 30.0, 31.0, 51.0, 80.0, 103.0, 10.0, 6.0, 3.0, 30.0, 47.0, 2.0, 19.0, 44.0, 38.0, 27.0, 94.0]	0.003	[0.0029405998823760046, 0.0008952551477170994, 0.0007175531437797112, 0.0024866457911217536, 0.002753051298522529, 0.002734277902063137, 0.0013904061972390505, 0.0007634316251550721, 0.000609278440247193, 0.00045634317006388805, 0.000899869109947644, 0.0019441069258809235, 0.005233557256678644, 0.0019918593574088507, 0.0020140105078809106, 0.0036106876354007863, 0.004347112860892389, 0.0023746460864005844, 0.005400284225485552, 0.0022727272727272726, 0.00385615639852928, 0.0016225864027259451, 0.002492655568414493, 0.0015306533472971885, 0.0020670647680293983, 0.0022026431718061676, 0.0020117204583224003, 0.0023854569383894055, 0.002795736501834702, 0.002724053391446472, 0.005229318474067724, 0.000529620942725278, 0.005153241117439653, 0.0025391451544646637, 0.004931850789096126, 0.003786211147310029, 0.007419183889772125, 0.0023885350318471337, 0.002894922150066505, 0.0012763241863433313, 0.0011570502931194076, 0.0009519276534983341, 0.004180140389620632, 0.0033848290227391077, 0.004913557779799818, 0.00039043435822352365, 0.0013682564503518374, 0.002294981640146879, 0.0011358671909130625, 0.0007480830372171312, 0.0014920684780901524, 0.000679245283018868, 0.00518178019222733, 0.0034249436137331886, 0.0038473869830073742, 0.004050591055633628, 0.0059499214940913975, 0.00210016155088853, 0.006369946917109024, 0.006488881854870618, 0.0045165607226497154, 0.0015290519877675841, 0.0043212392988177745, 0.0021141649048625794, 0.0028580501746586218, 0.001007986353415523, 0.0007657554177195804, 0.0006429030645046075, 0.0002229654403567447, 0.0036556995679627785, 0.0022660511959714646, 0.001171875, 0.006368399838774688, 0.00885272288294733, 0.006171229900043459, 0.001826563451335131, 0.0046375815870834764, 0.006, 0.0031941031941031942, 0.0054757015742642025, 0.0005838847800700662, 0.003941730934018852, 0.002688829137130286, 0.004383063182269269, 0.0017325563080800126, 0.0007713817375373638, 0.00030175015087507544, 0.0035197103781174576, 0.0029874351990159037, 0.003478682954453523, 0.002389394172961307, 0.008311564948943244, 0.008574758574758574, 0.002950793524204482, 0.00040465351542741526, 0.0008707430340557275, 0.0018922418085848022, 0.002009739506840844, 0.0015340191301209168, 0.0060985395602632005, 0.005139219145508936, 0.00648426379882967, 0.0054109765524349394, 0.01129140806101847, 0.002494838265657261, 0.0056076330766655505, 0.0016131510216623138, 0.003701418877236274, 0.0031579986183756046, 0.002697599136768276, 0.0025971849865951743, 0.004573170731707317, 0.0070212392487274, 0.009383255898697276, 0.0008907098957869422, 0.0005158184319119669, 0.00027462467960454045, 0.002843062926459439, 0.003938987596379484, 0.00015377518068583732, 0.0018176600019133263, 0.004688332445391582, 0.0035687453042824945, 0.0028430030535958723, 0.008239831697054698]	0.000153775180686	0.011291408061	0.003150038605065074	0.0022167882502785547	849821;	k__Bacteria;p__Chloroflexi;c__Ellin6529;o__;f__;g__;s__;	1.0
Node69414	2.3509887016445914e-163	1	[52.0, 91.0, 53.0, 41.0, 61.0, 73.0, 65.0, 22.0, 43.0, 25.0, 23.0, 18.0, 95.0, 104.0, 77.0, 117.0, 125.0, 33.0, 110.0, 26.0, 94.0, 49.0, 21.0, 28.0, 26.0, 31.0, 76.0, 91.0, 70.0, 59.0, 93.0, 31.0, 126.0, 47.0, 61.0, 73.0, 106.0, 26.0, 23.0, 12.0, 15.0, 5.0, 45.0, 60.0, 119.0, 23.0, 19.0, 35.0, 66.0, 28.0, 77.0, 21.0, 73.0, 31.0, 41.0, 28.0, 91.0, 12.0, 50.0, 45.0, 41.0, 25.0, 25.0, 19.0, 21.0, 5.0, 40.0, 16.0, 39.0, 20.0, 17.0, 11.0, 55.0, 94.0, 108.0, 42.0, 85.0, 83.0, 17.0, 57.0, 8.0, 40.0, 21.0, 33.0, 21.0, 17.0, 9.0, 94.0, 63.0, 36.0, 42.0, 44.0, 47.0, 42.0, 12.0, 12.0, 38.0, 24.0, 19.0, 41.0, 31.0, 53.0, 49.0, 63.0, 15.0, 48.0, 10.0, 86.0, 63.0, 72.0, 30.0, 49.0, 91.0, 124.0, 24.0, 21.0, 8.0, 58.0, 33.0, 22.0, 46.0, 165.0, 77.0, 94.0, 90.0]	0.004	[0.005097039796118408, 0.008146821844225605, 0.004753789577540587, 0.0037760176828145146, 0.005597870973662476, 0.006048554146988151, 0.006455457344324163, 0.002099436969176448, 0.003742710418661328, 0.0019014298752662003, 0.001881544502617801, 0.0014580801944106927, 0.007420715513201062, 0.009006668398718281, 0.006742556917688266, 0.009387787852042044, 0.01025262467191601, 0.0030139738788930496, 0.010421601136901942, 0.0022727272727272726, 0.008429737243296565, 0.003975336686678566, 0.0018694916763108698, 0.00225569966970112, 0.001990506813657939, 0.003251520872666247, 0.006647424123152278, 0.0074853993583943405, 0.006115673597763411, 0.0053573050031780626, 0.007972567509644235, 0.0023454641749262313, 0.011391375101708706, 0.003977994075327973, 0.00546987087517934, 0.006427753808224003, 0.009362303479950538, 0.002070063694267516, 0.0017995462013926922, 0.0009572431397574984, 0.0011570502931194076, 0.00039663652229097253, 0.003549175802508084, 0.005207429265752473, 0.010828025477707006, 0.002244997559785261, 0.0018569194683346365, 0.0026774785801713585, 0.005766710353866317, 0.002618290630259959, 0.0060468038322600915, 0.0015849056603773584, 0.006101128290848307, 0.0025895915128226546, 0.003286309714652132, 0.002314623460362073, 0.007520039666143294, 0.0009693053311793214, 0.004083299305839118, 0.0035609717496241197, 0.0034292405486784877, 0.0020119105102205056, 0.0020383204239706482, 0.0014877456737921854, 0.0016671959352175293, 0.00038768705900597036, 0.0030630216708783216, 0.0011429387813415245, 0.002898550724637681, 0.001661681621801263, 0.0014267729752412924, 0.000859375, 0.004433696090286175, 0.00840561566663686, 0.00938722294654498, 0.003653126902670262, 0.0072998969426313984, 0.007217391304347826, 0.0013923013923013922, 0.004876796714579056, 0.0007785130400934215, 0.003427592116538132, 0.0017110730872647274, 0.002729077075752564, 0.0016538037486218302, 0.001639186192266898, 0.0009052504526252263, 0.009452936444086887, 0.005535541692294175, 0.0029123857293099262, 0.003237243718205642, 0.003482941502414312, 0.003912753912753913, 0.0033495494058537363, 0.0012139605462822458, 0.0011609907120743034, 0.0037844836171696044, 0.0018551441601607791, 0.0017144919689586718, 0.0032900016048788318, 0.0023778476643399557, 0.004191048552902104, 0.004208537318560509, 0.004710984820160024, 0.00129043358568479, 0.004017408771342484, 0.0007681671531725304, 0.007579095796245704, 0.006217309779926971, 0.006474237928243863, 0.0025134048257372654, 0.004393830703012912, 0.007986659645427418, 0.011296346907169536, 0.002137703749888661, 0.0018053645116918845, 0.0007323324789454412, 0.005496588324488249, 0.0027656721421387863, 0.0016915269875442103, 0.004400650530948053, 0.017581246670218435, 0.007231404958677686, 0.009897862482889333, 0.007889200561009817]	0.000387687059006	0.0175812466702	0.004313053240109858	0.0030167782873239566	128177;112952;	k__Bacteria;p__Chloroflexi;c__Ellin6529;o__;f__;g__;s__;	2.0
Node69408	2.3509887016445914e-163	1	[77.0, 11.0, 15.0, 99.0, 65.0, 84.0, 18.0, 8.0, 2.0, 18.0, 40.0, 29.0, 50.0, 77.0, 78.0, 83.0, 73.0, 71.0, 111.0, 22.0, 114.0, 57.0, 50.0, 41.0, 73.0, 62.0, 88.0, 72.0, 65.0, 57.0, 36.0, 19.0, 88.0, 25.0, 18.0, 30.0, 37.0, 8.0, 7.0, 3.0, 10.0, 3.0, 11.0, 68.0, 79.0, 7.0, 10.0, 7.0, 9.0, 8.0, 37.0, 19.0, 10.0, 10.0, 12.0, 5.0, 44.0, 1.0, 22.0, 8.0, 5.0, 3.0, 10.0, 5.0, 6.0, 2.0, 21.0, 25.0, 11.0, 6.0, 1.0, 1.0, 9.0, 56.0, 37.0, 15.0, 31.0, 30.0, 20.0, 39.0, 20.0, 16.0, 7.0, 12.0, 5.0, 27.0, 10.0, 145.0, 32.0, 7.0, 4.0, 22.0, 29.0, 6.0, 18.0, 22.0, 103.0, 21.0, 44.0, 22.0, 11.0, 24.0, 15.0, 17.0, 8.0, 16.0, 6.0, 96.0, 108.0, 46.0, 27.0, 31.0, 43.0, 55.0, 10.0, 44.0, 11.0, 116.0, 38.0, 2.0, 103.0, 274.0, 73.0, 152.0, 35.0]	0.003	[0.007547539698098412, 0.0009847806624888092, 0.0013454121445869585, 0.009117701234113096, 0.0059649444801321465, 0.00695998011434253, 0.001787665110735922, 0.0007634316251550721, 0.00017407955435634086, 0.0013690295101916642, 0.0032722513089005235, 0.002349129202106116, 0.003905639743790033, 0.0066683987182818046, 0.006830122591943958, 0.006659712749739228, 0.0059875328083989505, 0.006484610466709288, 0.010516342965419232, 0.0019230769230769232, 0.010223298358891578, 0.004624371247768944, 0.004451170657883023, 0.003302988802062354, 0.005588730669116521, 0.006503041745332494, 0.00769701740575527, 0.005922513778070248, 0.005678839769351738, 0.005175701443748297, 0.003086155165023575, 0.0014375425588257548, 0.007955881023415604, 0.0021159542953872196, 0.0016140602582496414, 0.002641542660913974, 0.0032679738562091504, 0.0006369426751592356, 0.0005476879743369063, 0.0002393107849393746, 0.0007713668620796051, 0.00023798191337458352, 0.0008675763072797539, 0.005901753167852804, 0.007188353048225659, 0.0006832601268911664, 0.000977326035965598, 0.0005354957160342717, 0.0007863695937090433, 0.0007480830372171312, 0.002905607036280823, 0.0014339622641509433, 0.0008357709987463436, 0.0008353521009105338, 0.0009618467457518436, 0.0004133256179217988, 0.003636063135278076, 8.077544426494346e-05, 0.0017966516945692118, 0.0006330616443776212, 0.0004182000669120107, 0.00024142926122646064, 0.0008153281695882593, 0.00039151201941899614, 0.000476341695776437, 0.00015507482360238814, 0.0016080863772111188, 0.0017858418458461319, 0.0008175399479747306, 0.0004985044865403788, 8.39278220730172e-05, 7.8125e-05, 0.0007255139056831923, 0.005007600822677278, 0.0032159930465015213, 0.0013046881795250936, 0.0026623153555479216, 0.0026086956521739132, 0.001638001638001638, 0.0033367556468172485, 0.001946282600233554, 0.0013710368466152527, 0.0005703576957549092, 0.0009923916639100231, 0.000393762797290912, 0.0026034133641886026, 0.0010058338362502514, 0.014581657280772325, 0.0028117037167208507, 0.0005662972251435968, 0.0003083089255433945, 0.001741470751207156, 0.0024142524142524145, 0.0004785070579791052, 0.0018209408194233688, 0.0021284829721362228, 0.010257942436012349, 0.0016232511401406819, 0.003970402454430608, 0.0017653667148130317, 0.0008437523970238552, 0.0018978333069745374, 0.0012883277505797476, 0.0012712181260749271, 0.0006882312456985547, 0.0013391362571141614, 0.0004609002919035182, 0.008460386005111483, 0.010658245337017666, 0.004136318676378024, 0.002262064343163539, 0.0027797704447632713, 0.003773916096190978, 0.005010476450760681, 0.0008907098957869422, 0.003782668500687758, 0.0010069571585499817, 0.010993176648976498, 0.0031847133757961785, 0.00015377518068583732, 0.009853630536688033, 0.029195524773574854, 0.006855747558226897, 0.016005054227650837, 0.003068022440392707]	7.8125e-05	0.0291955247736	0.00333307027788462	0.003933677949010486	113054;769696;4341344;212027;206278;	k__Bacteria;p__Chloroflexi;c__Ellin6529;o__;f__;g__;s__;	5.0
Node69378	2.3509887016445914e-163	1	[19.0, 4.0, 3.0, 27.0, 20.0, 18.0, 18.0, 18.0, 5.0, 7.0, 13.0, 11.0, 10.0, 16.0, 15.0, 27.0, 16.0, 15.0, 45.0, 9.0, 18.0, 20.0, 20.0, 17.0, 8.0, 22.0, 19.0, 17.0, 24.0, 23.0, 19.0, 11.0, 30.0, 10.0, 11.0, 15.0, 17.0, 5.0, 21.0, 9.0, 7.0, 7.0, 6.0, 23.0, 38.0, 6.0, 8.0, 4.0, 5.0, 5.0, 16.0, 15.0, 56.0, 31.0, 39.0, 35.0, 30.0, 20.0, 8.0, 58.0, 71.0, 21.0, 26.0, 28.0, 17.0, 8.0, 21.0, 11.0, 20.0, 39.0, 57.0, 18.0, 65.0, 19.0, 30.0, 13.0, 37.0, 20.0, 18.0, 25.0, 5.0, 15.0, 12.0, 58.0, 12.0, 19.0, 11.0, 37.0, 27.0, 8.0, 8.0, 16.0, 11.0, 7.0, 4.0, 11.0, 16.0, 4.0, 9.0, 8.0, 3.0, 1.0, 15.0, 16.0, 10.0, 7.0, 2.0, 26.0, 37.0, 24.0, 17.0, 18.0, 35.0, 31.0, 12.0, 11.0, 3.0, 31.0, 14.0, 4.0, 31.0, 78.0, 23.0, 45.0, 27.0]	0.002	[0.001862379925504803, 0.00035810205908683976, 0.0002690824289173917, 0.0024866457911217536, 0.0018353675323483528, 0.0014914243102162564, 0.001787665110735922, 0.0017177211565989122, 0.00043519888589085213, 0.0005324003650745361, 0.0010634816753926702, 0.0008910490076954233, 0.0007811279487580066, 0.0013856412921105048, 0.0013134851138353765, 0.002166412581240472, 0.0013123359580052493, 0.001369988126769568, 0.004263382283278067, 0.0007867132867132868, 0.0016142050040355124, 0.0016225864027259451, 0.0017804682631532092, 0.001369531942318537, 0.0006124636349716736, 0.0023075309418921753, 0.0016618560307880695, 0.0013983713087110307, 0.0020968023763760267, 0.0020884409334422957, 0.0016288041148735534, 0.0008322614814254369, 0.0027122321670735015, 0.0008463817181548879, 0.0009863701578192252, 0.001320771330456987, 0.0015015015015015015, 0.0003980891719745223, 0.001643063923010719, 0.0007179323548181238, 0.0005399568034557236, 0.0005552911312073616, 0.00047322344033441123, 0.0019961812185384483, 0.003457688808007279, 0.0005856515373352855, 0.0007818608287724785, 0.0003059975520195838, 0.00043687199650502403, 0.00046755189826070694, 0.0012564787183917073, 0.0011320754716981133, 0.004680317592979524, 0.0025895915128226546, 0.0031260019236934917, 0.0028932793254525914, 0.0024791339558714156, 0.0016155088852988692, 0.0006533278889342589, 0.004589696921737755, 0.005938440950150552, 0.0016900048285852245, 0.002119853240929474, 0.0021924673087463783, 0.0013496348046999047, 0.0006202992944095526, 0.0016080863772111188, 0.000785770412172298, 0.0014864362690449647, 0.0032402791625124627, 0.004783885858161981, 0.00140625, 0.005239822652156389, 0.0016990074219797907, 0.002607561929595828, 0.0011307297555884143, 0.003177602198557197, 0.0017391304347826088, 0.0014742014742014742, 0.002138945927446954, 0.0004865706500583885, 0.0012853470437017994, 0.0009777560498655585, 0.004796559708898445, 0.0009450307134981887, 0.001832031626651239, 0.0011064172198752766, 0.0037208366854384555, 0.0023723750109832177, 0.0006471968287355392, 0.000616617851086789, 0.0012665241826961134, 0.0009157509157509158, 0.0005582582343089561, 0.00040465351542741526, 0.0010642414860681114, 0.0015934667861766756, 0.0003091906933601299, 0.0008121277747698972, 0.0006419515326592842, 0.00023011429009741504, 7.907638779060572e-05, 0.0012883277505797476, 0.0011964405892469902, 0.0008602890571231934, 0.0005858721124874456, 0.00015363343063450608, 0.0022913545430510267, 0.0036514359024967928, 0.002158079309414621, 0.0014242627345844505, 0.0016140602582496414, 0.0030717921713182376, 0.002824086726792384, 0.0010688518749443305, 0.0009456671251719395, 0.00027462467960454045, 0.0029378316906747536, 0.0011733154542406972, 0.00030755036137167463, 0.002965655792595427, 0.008311134789557806, 0.002160030052592036, 0.004738338422659787, 0.0023667601683029452]	7.90763877906e-05	0.00831113478956	0.0017065988599732785	0.0013235558421097865	661453;206963;4299829;775409;550937;1145388;562922;728344;1121806;4346961;578097;254336;4334625;1692229;4433512;833957;517412;	k__Bacteria;p__Chloroflexi;o__;f__;g__;s__;	17.0
Node68305	2.3509887016445914e-163	1	[32.0, 14.0, 16.0, 38.0, 18.0, 18.0, 20.0, 12.0, 6.0, 20.0, 8.0, 5.0, 10.0, 21.0, 37.0, 54.0, 37.0, 30.0, 17.0, 33.0, 39.0, 4.0, 13.0, 13.0, 8.0, 18.0, 36.0, 39.0, 22.0, 2.0, 32.0, 21.0, 21.0, 17.0, 26.0, 15.0, 29.0, 6.0, 48.0, 36.0, 26.0, 28.0, 8.0, 13.0, 12.0, 15.0, 2.0, 13.0, 9.0, 15.0, 18.0, 24.0, 48.0, 44.0, 81.0, 47.0, 29.0, 35.0, 10.0, 98.0, 69.0, 32.0, 43.0, 31.0, 28.0, 23.0, 19.0, 36.0, 47.0, 38.0, 53.0, 35.0, 56.0, 19.0, 25.0, 20.0, 24.0, 13.0, 12.0, 13.0, 2.0, 13.0, 11.0, 58.0, 45.0, 6.0, 4.0, 4.0, 11.0, 9.0, 14.0, 9.0, 10.0, 13.0, 1.0, 2.0, 35.0, 8.0, 30.0, 12.0, 11.0, 6.0, 11.0, 15.0, 5.0, 12.0, 5.0, 28.0, 3.0, 8.0, 24.0, 27.0, 11.0, 20.0, 2.0, 1.0, 5.0, 6.0, 16.0, 18.0, 2.0, 3.0, 13.0, 4.0, 21.0]	0.002	[0.003136639874534405, 0.001253357206803939, 0.0014351062875594225, 0.003499723706023209, 0.0016518307791135176, 0.0014914243102162564, 0.001986294567484358, 0.001145147437732608, 0.0005222386630690225, 0.0015211439002129601, 0.0006544502617801048, 0.0004050222762251924, 0.0007811279487580066, 0.0018186541958950377, 0.0032399299474605956, 0.004332825162480944, 0.003034776902887139, 0.002739976253539136, 0.0016106110847939365, 0.0028846153846153848, 0.003497444175410277, 0.00032451728054518905, 0.001157304371049586, 0.0010472891323612342, 0.0006124636349716736, 0.0018879798615481435, 0.003148779847808974, 0.0032080282964547175, 0.0019220688450113576, 0.00018160355942976482, 0.002743249035576511, 0.0015888628281758342, 0.001898562516951451, 0.0014388489208633094, 0.0023314203730272595, 0.001320771330456987, 0.002561384914326091, 0.00047770700636942675, 0.003755574681167358, 0.002871729419272495, 0.0020055538414069734, 0.0022211645248294463, 0.0006309645871125483, 0.001128276340913036, 0.001091901728844404, 0.0014641288433382138, 0.00019546520719311962, 0.0009944920440636475, 0.0007863695937090433, 0.0014026556947821208, 0.0014135385581906705, 0.0018113207547169811, 0.004011700793982449, 0.0036755492440063487, 0.006492465533824944, 0.0038852608084649085, 0.0023964961573423684, 0.002827140549273021, 0.0008166598611678236, 0.007755005143625861, 0.005771160923385748, 0.002575245453082247, 0.0035059111292295147, 0.002427374520397776, 0.0022229279136233727, 0.0017833604714274638, 0.0014549352936672026, 0.00257161225801843, 0.003493125232255667, 0.0031571950814223994, 0.004448174569869912, 0.002734375, 0.0045143087464731965, 0.0016990074219797907, 0.0021729682746631897, 0.0017395842393667913, 0.0020611473720371005, 0.0011304347826086956, 0.0009828009828009828, 0.0011122518822724162, 0.00019462826002335538, 0.0011139674378748928, 0.0008962763790434287, 0.004796559708898445, 0.0035438651756182077, 0.0005785363031530228, 0.0004023335345001006, 0.00040225261464199515, 0.0009665231526227924, 0.0007280964323274816, 0.0010790812394018807, 0.0007124198527665638, 0.0008325008325008325, 0.0010367652922880612, 0.00010116337885685381, 0.0001934984520123839, 0.003485708594761478, 0.0006183813867202598, 0.0027070925825663237, 0.0009629272989889263, 0.0008437523970238552, 0.00047445832674363435, 0.0009447736837584815, 0.0011216630524190532, 0.0004301445285615967, 0.001004352192835621, 0.0003840835765862652, 0.0024676125848241827, 0.00029606237047271293, 0.0007193597698048736, 0.0020107238605898124, 0.002421090387374462, 0.0009654203967000176, 0.0018219914366402478, 0.00017814197915738843, 8.59697386519945e-05, 0.0004577077993409008, 0.0005686125852918878, 0.0013409319477036541, 0.0013839766261725358, 0.00019133263178035013, 0.00031965903036760787, 0.001220886551465064, 0.0004211856375697589, 0.001840813464235624]	8.5969738652e-05	0.00775500514363	0.001799614256055772	0.0013740333445165797	2273337;537694;696984;229483;822361;4386052;137866;629547;4474268;581262;1133077;213308;707956;788876;1142660;113628;1129620;244101;178506;509610;583035;130629;4365877;1113994;275924;225131;1131309;247956;1130014;819572;4399236;53827;166367;1671561;4450041;4413721;4433511;820588;128183;4306217;2273338;143037;4444545;4474293;3114949;4374109;651143;1500267;160791;349986;1117349;310817;4300477;4393262;131487;4414731;722416;1040109;521968;565457;223202;235866;2316421;152668;247875;4318019;1105901;217555;208629;518263;151049;1109698;223226;	k__Bacteria;p__Chloroflexi;f__;g__;s__;	73.0
Node69764	2.3509887016445914e-163	1	[19.0, 11.0, 19.0, 27.0, 25.0, 14.0, 8.0, 8.0, 15.0, 19.0, 13.0, 21.0, 7.0, 34.0, 28.0, 24.0, 18.0, 13.0, 18.0, 66.0, 25.0, 11.0, 26.0, 7.0, 20.0, 31.0, 40.0, 24.0, 19.0, 21.0, 54.0, 17.0, 33.0, 53.0, 96.0, 89.0, 51.0, 42.0, 11.0, 18.0, 36.0, 22.0, 53.0, 24.0, 17.0, 11.0, 16.0, 30.0, 18.0, 5.0, 26.0, 28.0, 3.0, 13.0, 13.0, 15.0, 36.0, 11.0, 31.0, 10.0, 16.0, 29.0, 7.0, 8.0, 11.0, 31.0, 13.0, 29.0, 41.0, 12.0, 20.0, 14.0, 8.0, 40.0, 33.0, 62.0, 41.0, 31.0, 46.0, 44.0, 11.0, 73.0, 80.0, 7.0, 14.0, 16.0, 10.0, 37.0, 39.0, 45.0, 60.0, 37.0, 41.0, 46.0, 22.0, 17.0, 24.0, 36.0, 30.0, 59.0, 50.0, 19.0, 83.0, 16.0, 53.0, 53.0, 69.0, 18.0, 14.0, 26.0, 79.0, 58.0, 30.0, 38.0, 15.0, 23.0, 17.0, 31.0, 46.0, 30.0, 40.0, 22.0, 24.0, 30.0, 36.0]	0.003	[0.001862379925504803, 0.0009847806624888092, 0.001704188716476814, 0.0024866457911217536, 0.002294209415435441, 0.001159996685723755, 0.0007945178269937431, 0.0007634316251550721, 0.0013055966576725564, 0.001445086705202312, 0.0010634816753926702, 0.001701093560145808, 0.0005467895641306046, 0.002944487745734823, 0.0024518388791593695, 0.0019257000722137528, 0.0014763779527559055, 0.0011873230432002922, 0.0017053529133112268, 0.0057692307692307696, 0.0022419513944937674, 0.0008924225214992698, 0.002314608742099172, 0.00056392491742528, 0.001531159087429184, 0.003251520872666247, 0.0034986442753433046, 0.001974171259356749, 0.0016599685479643544, 0.0019068373740125306, 0.004629232747535362, 0.0012862222894756753, 0.0029834553837808516, 0.004485823106220905, 0.00860832137733142, 0.007836576560711456, 0.0045045045045045045, 0.0033439490445859874, 0.0008606525311008528, 0.0014358647096362476, 0.002776920703486578, 0.0017452006980802793, 0.004180140389620632, 0.0020829717063009894, 0.0015468607825295723, 0.00107369448511469, 0.001563721657544957, 0.002294981640146879, 0.0015727391874180866, 0.00046755189826070694, 0.002041777917386524, 0.0021132075471698114, 0.0002507312996239031, 0.001085957731183694, 0.0010420006412311638, 0.0012399768537653963, 0.0029749607470456988, 0.000888529886914378, 0.002531645569620253, 0.0007913270554720266, 0.0013382402141184342, 0.0023338161918557863, 0.0005707297187117815, 0.0006264192310703939, 0.0008732931089234677, 0.0024036597658370165, 0.0009954820430354545, 0.002071576541181513, 0.0030471943515421778, 0.0009970089730807576, 0.001678556441460344, 0.00109375, 0.0006449012494961709, 0.00357685773048377, 0.0028683181225554106, 0.005392711142037053, 0.0035211267605633804, 0.0026956521739130435, 0.0037674037674037676, 0.0037645448323066393, 0.0010704554301284547, 0.006255355612682091, 0.00651837366577039, 0.0005788951372808468, 0.0011025358324145535, 0.0015427634750747276, 0.0010058338362502514, 0.0037208366854384555, 0.0034267639047535366, 0.003640482161637408, 0.004624633883150917, 0.0029288371724847623, 0.0034132534132534135, 0.00366855411117314, 0.002225594334850784, 0.001644736842105263, 0.0023902001792650133, 0.0027827162402411687, 0.0027070925825663237, 0.004734392553362221, 0.003835238168290251, 0.0015024513680215088, 0.007128746886541269, 0.0011964405892469902, 0.004559532002752925, 0.00443588885169066, 0.00530035335689046, 0.0015863223759584031, 0.001381624395539327, 0.0023379192518658393, 0.006618632707774799, 0.005200860832137733, 0.0026329647182727752, 0.003461783729616471, 0.0013360648436804134, 0.0019773039889958736, 0.0015562065177590627, 0.0029378316906747536, 0.0038551793496480052, 0.0023066277102875596, 0.0038266526356070026, 0.002344166222695791, 0.002253944402704733, 0.0031588922817731915, 0.003155680224403927]	0.000250731299624	0.00860832137733	0.002510224626787435	0.0016227029614025714	822571;610383;4316722;	k__Bacteria;p__Verrucomicrobia;c__[Pedosphaerae];o__[Pedosphaerales];f__;g__;s__;	3.0
4385099	2.3509887016445914e-163	1	[9.0, 7.0, 6.0, 14.0, 16.0, 21.0, 4.0, 12.0, 14.0, 7.0, 11.0, 13.0, 11.0, 26.0, 14.0, 27.0, 17.0, 3.0, 9.0, 44.0, 14.0, 6.0, 16.0, 11.0, 13.0, 17.0, 21.0, 20.0, 21.0, 14.0, 49.0, 16.0, 20.0, 51.0, 72.0, 52.0, 43.0, 37.0, 20.0, 35.0, 54.0, 71.0, 33.0, 20.0, 14.0, 11.0, 12.0, 39.0, 13.0, 11.0, 12.0, 6.0, 13.0, 31.0, 31.0, 35.0, 23.0, 29.0, 28.0, 24.0, 21.0, 36.0, 13.0, 20.0, 30.0, 67.0, 13.0, 11.0, 7.0, 19.0, 57.0, 46.0, 7.0, 29.0, 28.0, 55.0, 46.0, 33.0, 42.0, 23.0, 19.0, 40.0, 41.0, 27.0, 35.0, 18.0, 5.0, 14.0, 18.0, 47.0, 59.0, 42.0, 21.0, 30.0, 18.0, 17.0, 13.0, 42.0, 16.0, 44.0, 44.0, 21.0, 69.0, 24.0, 45.0, 30.0, 82.0, 17.0, 14.0, 24.0, 61.0, 43.0, 48.0, 29.0, 10.0, 10.0, 11.0, 22.0, 36.0, 12.0, 30.0, 12.0, 18.0, 14.0, 27.0]	0.002	[0.0008821799647128014, 0.0006266786034019695, 0.0005381648578347834, 0.0012893718916927612, 0.0014682940258786822, 0.0017399950285856326, 0.00039725891349687157, 0.001145147437732608, 0.001218556880494386, 0.0005324003650745361, 0.000899869109947644, 0.0010530579181855001, 0.0008592407436338072, 0.0022516670996795703, 0.0012259194395796847, 0.002166412581240472, 0.0013943569553805774, 0.0002739976253539136, 0.0008526764566556134, 0.0038461538461538464, 0.0012554927809165098, 0.00048677592081778357, 0.0014243746105225673, 0.0008861677273825828, 0.0009952534068289696, 0.0017830920914621356, 0.0018367882445552348, 0.0016451427161306242, 0.0018347020793290233, 0.0012712249160083539, 0.004200600085726532, 0.0012105621548006355, 0.001808154778049001, 0.004316546762589928, 0.006456241032998565, 0.004578673945584221, 0.003797915562621445, 0.002945859872611465, 0.0015648227838197324, 0.002791959157626037, 0.004165381055229868, 0.00563223861653181, 0.002602728921839262, 0.0017358097552508246, 0.0012738853503184713, 0.00107369448511469, 0.0011727912431587178, 0.0029834761321909423, 0.0011358671909130625, 0.0010286141761735553, 0.0009423590387937804, 0.0004528301886792453, 0.0010865022983702465, 0.0025895915128226546, 0.002484770759858929, 0.0028932793254525914, 0.0019006693661680852, 0.0023424878836833603, 0.002286647611269906, 0.0018991849331328639, 0.001756440281030445, 0.0028971511347175277, 0.001059926620464737, 0.0015660480776759846, 0.002381708478882185, 0.0051950065906800034, 0.0009954820430354545, 0.000785770412172298, 0.0005202526941657376, 0.0015785975407111997, 0.004783885858161981, 0.00359375, 0.0005642885933091496, 0.002593221854600733, 0.0024337244676227725, 0.004783856658258676, 0.00395053246307111, 0.0028695652173913043, 0.0034398034398034397, 0.0019678302532511976, 0.0018489684702218763, 0.003427592116538132, 0.003340666503707325, 0.002232881243797552, 0.0027563395810363835, 0.0017356089094590686, 0.0005029169181251257, 0.0014078841512469831, 0.0015815833406554783, 0.0038022813688212928, 0.0045475566517650685, 0.0033246259795772976, 0.0017482517482517483, 0.002392535289895526, 0.0018209408194233688, 0.001644736842105263, 0.001294691763768549, 0.0032465022802813637, 0.0014437827107020393, 0.0035307334296260633, 0.003375009588095421, 0.0016606041436027202, 0.0059263076526668386, 0.0017946608838704853, 0.0038713007570543704, 0.0025108804820890528, 0.006298970656014749, 0.0014981933550718251, 0.001381624395539327, 0.002158079309414621, 0.00511058981233244, 0.0038558106169296986, 0.00421274354923644, 0.0026418875831283593, 0.0008907098957869422, 0.0008596973865199449, 0.0010069571585499817, 0.002084912812736922, 0.0030170968823332216, 0.0009226510841150238, 0.002869989476705252, 0.0012786361214704315, 0.0016904583020285499, 0.001474149731494156, 0.0023667601683029452]	0.000273997625354	0.006456241033	0.0022043293185852082	0.0013601298655727856	4385099;	k__Bacteria;p__Verrucomicrobia;c__[Pedosphaerae];o__[Pedosphaerales];f__;g__;s__;	1.0
1116937	2.3509887016445914e-163	1	[2.0, 5.0, 7.0, 10.0, 4.0, 2.0, 3.0, 6.0, 5.0, 3.0, 8.0, 4.0, 5.0, 13.0, 9.0, 12.0, 8.0, 9.0, 6.0, 6.0, 5.0, 1.0, 7.0, 4.0, 2.0, 9.0, 5.0, 12.0, 4.0, 4.0, 6.0, 2.0, 6.0, 18.0, 16.0, 22.0, 15.0, 24.0, 13.0, 18.0, 18.0, 23.0, 26.0, 14.0, 6.0, 2.0, 2.0, 12.0, 10.0, 5.0, 4.0, 6.0, 4.0, 10.0, 13.0, 18.0, 9.0, 17.0, 8.0, 10.0, 20.0, 14.0, 14.0, 7.0, 17.0, 25.0, 1.0, 4.0, 1.0, 7.0, 14.0, 14.0, 7.0, 4.0, 5.0, 18.0, 6.0, 8.0, 7.0, 7.0, 9.0, 11.0, 17.0, 6.0, 16.0, 4.0, 7.0, 3.0, 12.0, 24.0, 35.0, 14.0, 6.0, 16.0, 2.0, 5.0, 5.0, 30.0, 6.0, 15.0, 24.0, 6.0, 16.0, 9.0, 24.0, 21.0, 28.0, 9.0, 5.0, 8.0, 24.0, 22.0, 7.0, 9.0, 1.0, 1.0, 2.0, 3.0, 10.0, 7.0, 7.0, 5.0, 6.0, 8.0, 15.0]	0.001	[0.00019603999215840032, 0.0004476275738585497, 0.0006278590008072473, 0.0009209799226376865, 0.00036707350646967055, 0.00016571381224625073, 0.0002979441851226537, 0.000572573718866304, 0.00043519888589085213, 0.00022817158503194403, 0.0006544502617801048, 0.00032401782098015393, 0.0003905639743790033, 0.0011258335498397852, 0.0007880910683012259, 0.0009628500361068764, 0.0006561679790026247, 0.0008219928760617409, 0.0005684509711037423, 0.0005244755244755245, 0.0004483902788987535, 8.112932013629726e-05, 0.0006231638921036232, 0.0003222428099573028, 0.0001531159087429184, 0.0009439899307740718, 0.00043733053441791307, 0.0009870856296783745, 0.00034946706272933774, 0.00036320711885952963, 0.0005143591941705958, 0.00015132026935007944, 0.0005424464334147003, 0.001523487092678798, 0.0014347202295552368, 0.0019371312846702474, 0.0013248542660307366, 0.001910828025477707, 0.001017134809482826, 0.0014358647096362476, 0.001388460351743289, 0.0018245280025384737, 0.002050634908115782, 0.001215066828675577, 0.000545950864422202, 0.00019521717911176182, 0.00019546520719311962, 0.0009179926560587516, 0.0008737439930100481, 0.00046755189826070694, 0.00031411967959792684, 0.0004528301886792453, 0.0003343083994985374, 0.0008353521009105338, 0.0010420006412311638, 0.0014879722245184756, 0.0007437401867614247, 0.0013731825525040387, 0.0006533278889342589, 0.0007913270554720266, 0.0016728002676480427, 0.0011266698857234831, 0.001141459437423563, 0.0005481168271865946, 0.0013496348046999047, 0.001938435295029852, 7.657554177195804e-05, 0.0002857346953353811, 7.432181345224824e-05, 0.000581588567630442, 0.0011749895090222408, 0.00109375, 0.0005642885933091496, 0.000357685773048377, 0.000434593654932638, 0.0015656258154301123, 0.0005152868430092751, 0.0006956521739130435, 0.0005733005733005733, 0.0005989048596851471, 0.0008758271701050993, 0.0009425878320479863, 0.001385154403976208, 0.0004961958319550116, 0.0012600409513309182, 0.0003856908687686819, 0.000704083685375176, 0.00030168946098149636, 0.001054388893770319, 0.0019415904862066175, 0.002697703098504702, 0.0011082086598590993, 0.0004995004995004995, 0.001276018821277614, 0.00020232675771370763, 0.00048374613003095975, 0.0004979583706802111, 0.002318930200200974, 0.0005414185165132648, 0.001203659123736158, 0.0018409143207793203, 0.00047445832674363435, 0.001374216267285064, 0.000672997831451432, 0.0020646937370956643, 0.0017576163374623368, 0.002150868028883085, 0.0007931611879792016, 0.0004934372841211882, 0.0007193597698048736, 0.0020107238605898124, 0.0019727403156384504, 0.0006143584342636476, 0.0008198961464881115, 8.907098957869422e-05, 8.59697386519945e-05, 0.0001830831197363603, 0.0002843062926459439, 0.0008380824673147837, 0.0005382131324004305, 0.0006696642112312255, 0.0005327650506126798, 0.0005634861006761833, 0.0008423712751395178, 0.001314866760168303]	7.43218134522e-05	0.0026977030985	0.0008442205882716132	0.0005689443145624739	1116937;	k__Bacteria;p__Verrucomicrobia;c__[Pedosphaerae];o__[Pedosphaerales];f__;g__;s__;	1.0
Node69773	2.3509887016445914e-163	1	[8.0, 53.0, 45.0, 4.0, 21.0, 19.0, 36.0, 60.0, 49.0, 7.0, 152.0, 206.0, 285.0, 3.0, 2.0, 17.0, 23.0, 2.0, 8.0, 22.0, 7.0, 148.0, 139.0, 147.0, 175.0, 14.0, 4.0, 15.0, 28.0, 20.0, 14.0, 12.0, 8.0, 9.0, 15.0, 7.0, 16.0, 29.0, 72.0, 34.0, 36.0, 114.0, 26.0, 19.0, 19.0, 58.0, 47.0, 2.0, 26.0, 56.0, 3.0, 3.0, 33.0, 77.0, 111.0, 87.0, 55.0, 35.0, 20.0, 65.0, 48.0, 59.0, 56.0, 40.0, 50.0, 48.0, 10.0, 1.0, 5.0, 48.0, 62.0, 69.0, 89.0, 24.0, 51.0, 20.0, 52.0, 25.0, 30.0, 33.0, 41.0, 13.0, 26.0, 141.0, 65.0, 79.0, 105.0, 19.0, 17.0, 36.0, 61.0, 30.0, 18.0, 33.0, 41.0, 59.0, 3.0, 40.0, 4.0, 36.0, 25.0, 17.0, 19.0, 33.0, 29.0, 54.0, 18.0, 45.0, 31.0, 29.0, 28.0, 19.0, 48.0, 17.0, 32.0, 45.0, 55.0, 11.0, 23.0, 4.0, 32.0, 22.0, 15.0, 21.0, 31.0]	0.004	[0.0007841599686336013, 0.0047448522829006265, 0.004036236433760876, 0.0003683919690550746, 0.0019271359089657704, 0.0015742812163393818, 0.003575330221471844, 0.005725737188663041, 0.0042649490817303504, 0.0005324003650745361, 0.012434554973821989, 0.016686917780477928, 0.02226214653960319, 0.0002598077422707197, 0.00017513134851138354, 0.0013640375511514082, 0.001886482939632546, 0.00018266508356927573, 0.0007579346281383231, 0.0019230769230769232, 0.0006277463904582549, 0.012007139380171995, 0.012374254428914804, 0.01184242326593088, 0.01339764201500536, 0.0014684287812041115, 0.00034986442753433044, 0.0012338570370979682, 0.0024462694391053645, 0.0018160355942976483, 0.0012001714530647236, 0.0009079216161004766, 0.0007232619112196004, 0.000761743546339399, 0.0013450502152080345, 0.0006163599542132605, 0.0014131778837661192, 0.0023089171974522292, 0.005633362021751037, 0.0027121888959795786, 0.002776920703486578, 0.009043312708234174, 0.002050634908115782, 0.0016490192674882833, 0.0017288444040036396, 0.005661298194241093, 0.004593432369038311, 0.0001529987760097919, 0.002271734381826125, 0.005236581260519918, 0.0002355897596984451, 0.00022641509433962264, 0.0027580442958629334, 0.00643221117701111, 0.008897082398204553, 0.007191865751839299, 0.004545078919097595, 0.002827140549273021, 0.0016333197223356473, 0.005143625860568173, 0.004014720642355303, 0.004748108804120393, 0.004565837749694252, 0.003132096155351969, 0.003969514131470308, 0.0037217957664573155, 0.0007657554177195804, 7.143367383384528e-05, 0.0003716090672612412, 0.003988035892323031, 0.005203524968527067, 0.005390625, 0.0071745264006449014, 0.002146114638290262, 0.004432855280312908, 0.0017395842393667913, 0.004465819306080384, 0.002173913043478261, 0.002457002457002457, 0.0028234086242299797, 0.003989879330478786, 0.0011139674378748928, 0.002118471441375377, 0.011660602050942772, 0.005118916364781855, 0.007617394658181467, 0.01056125528062764, 0.001910699919549477, 0.0014937175995079518, 0.0029123857293099262, 0.004701711114536766, 0.0023747328425552127, 0.0014985014985014985, 0.0026317888188850786, 0.004147698533131006, 0.005708204334365325, 0.00029877502240812666, 0.0030919069336012984, 0.00036094567767550983, 0.002888781896966779, 0.0019176190841451255, 0.0013442985924402974, 0.0016318818174010136, 0.0024676587153219173, 0.002494838265657261, 0.004519584867760294, 0.0013827008757105546, 0.003965805939896008, 0.003059311161551367, 0.002607679165542667, 0.0023458445040214475, 0.0017037302725968436, 0.00421274354923644, 0.0015486927211442107, 0.002850271666518215, 0.003868638239339752, 0.005034785792749908, 0.001042456406368461, 0.0019275896748240026, 0.00030755036137167463, 0.003061322108485602, 0.002344166222695791, 0.0014087152516904582, 0.0022112245972412342, 0.002717391304347826]	7.14336738338e-05	0.0222621465396	0.0035299225200375473	0.003514021248381973	248401;569628;1568317;1120116;1054055;125736;4032624;1107044;541345;543327;584227;575223;4407824;552186;4369502;810360;237634;1109867;765554;1112700;259898;31253;819061;4477307;	k__Bacteria;p__Verrucomicrobia;c__[Pedosphaerae];o__[Pedosphaerales];g__;s__;	24.0
Node69868	2.3509887016445914e-163	1	[12.0, 14.0, 21.0, 6.0, 4.0, 3.0, 14.0, 19.0, 35.0, 12.0, 15.0, 9.0, 7.0, 3.0, 9.0, 7.0, 6.0, 5.0, 1.0, 6.0, 4.0, 6.0, 5.0, 6.0, 7.0, 4.0, 16.0, 4.0, 5.0, 6.0, 2.0, 25.0, 8.0, 10.0, 4.0, 9.0, 6.0, 39.0, 13.0, 14.0, 10.0, 24.0, 30.0, 2.0, 3.0, 28.0, 2.0, 26.0, 11.0, 18.0, 6.0, 8.0, 6.0, 8.0, 13.0, 11.0, 5.0, 12.0, 39.0, 9.0, 6.0, 9.0, 6.0, 7.0, 13.0, 16.0, 12.0, 9.0, 21.0, 7.0, 11.0, 11.0, 5.0, 4.0, 1.0, 10.0, 1.0, 2.0, 10.0, 5.0, 2.0, 11.0, 8.0, 2.0, 17.0, 8.0, 3.0, 5.0, 5.0, 49.0, 45.0, 23.0, 11.0, 40.0, 2.0, 3.0, 10.0, 46.0, 6.0, 30.0, 41.0, 19.0, 7.0, 19.0, 36.0, 43.0, 53.0, 2.0, 2.0, 4.0, 13.0, 2.0, 6.0, 4.0, 1.0, 2.0, 9.0, 4.0, 4.0, 7.0, 4.0, 5.0, 3.0, 5.0, 5.0]	0.001	[0.001176239952950402, 0.001253357206803939, 0.0018835770024217418, 0.0005525879535826119, 0.00036707350646967055, 0.00024857071836937607, 0.0013904061972390505, 0.0018131501097432962, 0.0030463922012359647, 0.0009126863401277761, 0.0012270942408376963, 0.0007290400972053463, 0.0005467895641306046, 0.0002598077422707197, 0.0007880910683012259, 0.0005616625210623445, 0.0004921259842519685, 0.00045666270892318934, 9.474182851729038e-05, 0.0005244755244755245, 0.0003587122231190028, 0.00048677592081778357, 0.0004451170657883023, 0.00048336421493595425, 0.0005359056806002144, 0.0004195510803440319, 0.0013994577101373218, 0.00032902854322612487, 0.0004368338284116722, 0.0005448106782892945, 0.00017145306472353194, 0.001891503366875993, 0.0007232619112196004, 0.0008463817181548879, 0.0003586800573888092, 0.0007924627982741922, 0.0005299417064122947, 0.003105095541401274, 0.001017134809482826, 0.0011167836630504148, 0.0007713668620796051, 0.0019038553069966682, 0.0023661172016720563, 0.00017358097552508245, 0.000272975432211101, 0.0027330405075646656, 0.00019546520719311962, 0.001988984088127295, 0.0009611183923110528, 0.001683186833738545, 0.0004711795193968902, 0.0006037735849056604, 0.0005014625992478062, 0.000668281680728427, 0.0010420006412311638, 0.0009093163594279573, 0.0004131889926452359, 0.0009693053311793214, 0.003184973458554512, 0.0007121943499248239, 0.0005018400802944129, 0.0007242877836793819, 0.0004891969017529555, 0.0005481168271865946, 0.00103207367418228, 0.0012405985888191051, 0.0009189065012634965, 0.0006429030645046075, 0.001560758082497213, 0.000581588567630442, 0.0009232060428031893, 0.000859375, 0.00040306328093510683, 0.000357685773048377, 8.69187309865276e-05, 0.0008697921196833957, 8.588114050154586e-05, 0.00017391304347826088, 0.000819000819000819, 0.0004277891854893908, 0.00019462826002335538, 0.0009425878320479863, 0.0006518373665770391, 0.00016539861065167054, 0.0013387935107891007, 0.0007713817375373638, 0.00030175015087507544, 0.000502815768302494, 0.0004393287057376329, 0.003964080576005178, 0.003468475412363188, 0.001820628512625663, 0.0009157509157509158, 0.003190047053194035, 0.00020232675771370763, 0.00029024767801857584, 0.0009959167413604222, 0.0035556929736414934, 0.0005414185165132648, 0.002407318247472316, 0.0031448952979980056, 0.0015024513680215088, 0.0006012196169372155, 0.0014207731997308009, 0.0030970406056434964, 0.0035989286909943086, 0.0040712859118144104, 0.0001762580417731559, 0.0001973749136484753, 0.0003596798849024368, 0.001089142091152815, 0.0001793400286944046, 0.000526592943654555, 0.0003643982873280496, 8.907098957869422e-05, 0.000171939477303989, 0.0008238740388136214, 0.0003790750568612585, 0.00033523298692591353, 0.0005382131324004305, 0.00038266526356070025, 0.0005327650506126798, 0.00028174305033809165, 0.0005264820469621986, 0.00043828892005610097]	8.58811405015e-05	0.00407128591181	0.0009726256544550331	0.0009179034597585143	107428;1125203;221568;217883;110756;	k__Bacteria;p__Verrucomicrobia;c__[Pedosphaerae];o__[Pedosphaerales];f__;g__;s__;	5.0
Node69914	2.3509887016445914e-163	1	[23.0, 41.0, 98.0, 42.0, 26.0, 16.0, 91.0, 74.0, 111.0, 50.0, 29.0, 44.0, 13.0, 47.0, 43.0, 28.0, 27.0, 28.0, 57.0, 52.0, 30.0, 24.0, 44.0, 28.0, 29.0, 23.0, 32.0, 40.0, 10.0, 91.0, 26.0, 79.0, 79.0, 72.0, 71.0, 55.0, 37.0, 23.0, 18.0, 29.0, 29.0, 61.0, 10.0, 114.0, 79.0, 92.0, 47.0, 14.0, 70.0, 69.0, 43.0, 63.0, 24.0, 22.0, 27.0, 30.0, 24.0, 28.0, 7.0, 9.0, 13.0, 38.0, 22.0, 11.0, 28.0, 32.0, 58.0, 52.0, 74.0, 15.0, 22.0, 32.0, 24.0, 39.0, 13.0, 43.0, 39.0, 47.0, 52.0, 18.0, 57.0, 69.0, 36.0, 31.0, 33.0, 54.0, 65.0, 74.0, 91.0, 15.0, 28.0, 16.0, 5.0, 12.0, 69.0, 61.0, 28.0, 14.0, 32.0, 14.0, 16.0, 5.0, 61.0, 5.0, 39.0, 15.0, 40.0, 89.0, 86.0, 96.0, 55.0, 50.0, 27.0, 17.0, 40.0, 72.0, 92.0, 81.0, 26.0, 50.0, 184.0, 57.0, 59.0, 83.0, 31.0]	0.004	[0.002254459909821604, 0.0036705461056401076, 0.008790026011301463, 0.0038681156750782833, 0.0023859777920528587, 0.0013257104979700059, 0.009037640282053828, 0.007061742532684417, 0.009661415266776918, 0.0038028597505324006, 0.0023723821989528795, 0.003564196030781693, 0.0010154663333854085, 0.004070321295574608, 0.003765323992994746, 0.002246650084249378, 0.0022145669291338582, 0.0025573111699698603, 0.005400284225485552, 0.004545454545454545, 0.0026903416733925207, 0.0019471036832711343, 0.003917030178937061, 0.00225569966970112, 0.0022201806767723166, 0.0024124187119781834, 0.0027989154202746436, 0.0032902854322612485, 0.0008736676568233444, 0.0082629619540543, 0.002228889841405915, 0.005977150639328138, 0.007142211373293554, 0.006093948370715192, 0.006366571018651363, 0.004842828211675618, 0.0032679738562091504, 0.0018312101910828026, 0.0014083405054377593, 0.002313337587747288, 0.0022369639000308548, 0.004838965571949865, 0.0007887057338906854, 0.0098941156049297, 0.007188353048225659, 0.008979990239141044, 0.004593432369038311, 0.0010709914320685434, 0.0061162079510703364, 0.0064522161959977556, 0.003376786555677713, 0.004754716981132076, 0.0020058503969912246, 0.0018377746220031744, 0.002164155177941648, 0.0024799537075307927, 0.0019833071646971324, 0.002261712439418417, 0.0005716619028174765, 0.0007121943499248239, 0.0010873201739712277, 0.0030581039755351682, 0.0017937219730941704, 0.0008613264427217916, 0.0022229279136233727, 0.0024811971776382102, 0.0044413814227735665, 0.0037145510393599545, 0.005499814195466369, 0.0012462612163509472, 0.0018464120856063785, 0.0025, 0.0019347037484885128, 0.0034874362872216757, 0.0011299435028248588, 0.0037401061146386015, 0.0033493644795602887, 0.00408695652173913, 0.004258804258804259, 0.001540041067761807, 0.005546905410665629, 0.005912596401028277, 0.0029332681495966755, 0.0025636784651008934, 0.002598834462120019, 0.005206826728377205, 0.006537919935626635, 0.007441673370876911, 0.007995782444424919, 0.001213494053879136, 0.0021581624788037613, 0.0012665241826961134, 0.00041625041625041625, 0.0009570141159582104, 0.006980273141122913, 0.005901702786377709, 0.0027885668758091823, 0.0010821674267604544, 0.0028875654214040787, 0.0011234151821537474, 0.0012272762138528803, 0.00039538193895302865, 0.005239199519024306, 0.00037388768413968446, 0.003355127322780454, 0.0012554402410445264, 0.0030726686126901215, 0.007843482858905437, 0.008487121286884437, 0.008632317237658484, 0.004607908847184986, 0.0044835007173601145, 0.002369668246445498, 0.0015486927211442107, 0.0035628395831477687, 0.006189821182943604, 0.008421823507872574, 0.007676269901440485, 0.002179014415018438, 0.0038443795171459326, 0.01760260212379221, 0.00607352157698455, 0.005540946656649136, 0.008739601979572497, 0.002717391304347826]	0.00037388768414	0.0176026021238	0.0038663396229646455	0.0026991306076886955	226796;807217;4456518;1111790;4341176;4447718;1130423;4298662;221212;151664;226151;	k__Bacteria;p__Verrucomicrobia;c__[Pedosphaerae];o__[Pedosphaerales];f__Ellin515;g__;s__;	11.0
Node69898	2.3509887016445914e-163	1	[18.0, 27.0, 59.0, 26.0, 7.0, 18.0, 37.0, 60.0, 78.0, 74.0, 24.0, 43.0, 6.0, 15.0, 21.0, 11.0, 11.0, 13.0, 42.0, 24.0, 20.0, 24.0, 28.0, 27.0, 21.0, 17.0, 26.0, 13.0, 16.0, 41.0, 20.0, 109.0, 31.0, 40.0, 26.0, 21.0, 13.0, 6.0, 4.0, 7.0, 17.0, 18.0, 9.0, 67.0, 48.0, 57.0, 35.0, 3.0, 24.0, 68.0, 41.0, 48.0, 5.0, 17.0, 10.0, 10.0, 6.0, 12.0, 3.0, 9.0, 6.0, 12.0, 8.0, 10.0, 18.0, 10.0, 50.0, 35.0, 55.0, 7.0, 10.0, 15.0, 14.0, 23.0, 8.0, 19.0, 14.0, 20.0, 26.0, 16.0, 45.0, 30.0, 18.0, 11.0, 9.0, 30.0, 45.0, 43.0, 56.0, 13.0, 6.0, 3.0, 6.0, 9.0, 59.0, 45.0, 13.0, 6.0, 22.0, 14.0, 6.0, 2.0, 31.0, 4.0, 5.0, 3.0, 15.0, 45.0, 45.0, 39.0, 24.0, 17.0, 3.0, 16.0, 38.0, 35.0, 65.0, 62.0, 10.0, 33.0, 92.0, 31.0, 37.0, 41.0, 13.0]	0.002	[0.0017643599294256027, 0.0024171888988361685, 0.00529195443537537, 0.002394547798857985, 0.0006423786363219235, 0.0014914243102162564, 0.003674644949846062, 0.005725737188663041, 0.006789102619897293, 0.0056282324307879526, 0.001963350785340314, 0.0034831915755366544, 0.00046867676925480396, 0.0012990387113535984, 0.0018388791593695272, 0.00088261253309797, 0.0009022309711286089, 0.0011873230432002922, 0.003979156797726196, 0.002097902097902098, 0.001793561115595014, 0.0019471036832711343, 0.002492655568414493, 0.0021751389672117942, 0.001607717041800643, 0.0017830920914621356, 0.002274118778973148, 0.0010693427654849057, 0.001397868250917351, 0.003722872968310179, 0.0017145306472353193, 0.00824695467957933, 0.0028026399059759514, 0.0033855268726195515, 0.0023314203730272595, 0.0018490798626397817, 0.0011482070305599717, 0.00047770700636942675, 0.00031296455676394646, 0.0005583918315252074, 0.0013113236655353285, 0.0014278914802475012, 0.0007098351605016168, 0.005814962680090262, 0.004367606915377616, 0.005563689604685213, 0.0034206411258795935, 0.0002294981640146879, 0.0020969855832241153, 0.0063587058163456145, 0.00321972671587875, 0.0036226415094339623, 0.0004178854993731718, 0.0014200985715479074, 0.0008015389547932029, 0.0008266512358435976, 0.0004958267911742831, 0.0009693053311793214, 0.0002449979583503471, 0.0007121943499248239, 0.0005018400802944129, 0.0009657170449058426, 0.0006522625356706074, 0.0007830240388379923, 0.0014290250873293109, 0.0007753741180119407, 0.003828777088597902, 0.0025001785841845844, 0.004087699739873653, 0.000581588567630442, 0.000839278220730172, 0.001171875, 0.0011285771866182991, 0.0020566931950281677, 0.0006953498478922208, 0.0016526050273984517, 0.0012023359670216421, 0.0017391304347826088, 0.0021294021294021295, 0.0013689253935660506, 0.0043791358505254965, 0.002570694087403599, 0.0014666340747983377, 0.0009096923585841879, 0.0007087730351236415, 0.0028926815157651145, 0.004526252263126132, 0.004324215607401448, 0.0049204815042614885, 0.0010516948466952512, 0.0004624633883150917, 0.00023747328425552126, 0.0004995004995004995, 0.0007177605869686578, 0.005968639352554375, 0.004353715170278638, 0.001294691763768549, 0.0004637860400401948, 0.001985201227215304, 0.0011234151821537474, 0.0004602285801948301, 0.00015815277558121145, 0.0026625440178648114, 0.00029911014731174755, 0.0004301445285615967, 0.00025108804820890524, 0.0011522507297587956, 0.003965805939896008, 0.004440935557090694, 0.003506878877798759, 0.0020107238605898124, 0.001524390243902439, 0.0002632964718272775, 0.0014575931493121983, 0.00338469760399038, 0.0030089408528198073, 0.00595020139143171, 0.005875663381349507, 0.0008380824673147837, 0.0025372904813163156, 0.008801301061896106, 0.003303143313798615, 0.0034748309541697974, 0.004317152785090028, 0.0011395511921458625]	0.000158152775581	0.0088013010619	0.002249643152744071	0.0018204878049101236	3232050;217822;338969;537115;149969;4327914;2340593;242989;590842;4300692;578045;156917;1135387;4385105;111086;	k__Bacteria;p__Verrucomicrobia;c__[Pedosphaerae];o__[Pedosphaerales];f__Ellin515;g__;s__;	15.0
Node69882	2.3509887016445914e-163	1	[17.0, 13.0, 42.0, 19.0, 15.0, 20.0, 27.0, 35.0, 39.0, 29.0, 29.0, 43.0, 6.0, 26.0, 25.0, 33.0, 21.0, 20.0, 27.0, 46.0, 22.0, 24.0, 36.0, 7.0, 24.0, 21.0, 23.0, 34.0, 6.0, 36.0, 17.0, 24.0, 44.0, 45.0, 52.0, 36.0, 33.0, 24.0, 10.0, 8.0, 22.0, 19.0, 19.0, 83.0, 46.0, 46.0, 30.0, 9.0, 26.0, 35.0, 26.0, 23.0, 2.0, 17.0, 8.0, 17.0, 22.0, 4.0, 8.0, 13.0, 11.0, 19.0, 4.0, 7.0, 13.0, 13.0, 35.0, 19.0, 27.0, 9.0, 10.0, 8.0, 10.0, 21.0, 11.0, 33.0, 28.0, 33.0, 41.0, 13.0, 40.0, 42.0, 21.0, 10.0, 14.0, 32.0, 31.0, 31.0, 55.0, 23.0, 22.0, 9.0, 17.0, 28.0, 47.0, 36.0, 25.0, 18.0, 25.0, 16.0, 26.0, 12.0, 29.0, 3.0, 36.0, 18.0, 28.0, 55.0, 37.0, 61.0, 37.0, 29.0, 22.0, 25.0, 36.0, 20.0, 49.0, 43.0, 19.0, 20.0, 54.0, 24.0, 40.0, 18.0, 20.0]	0.002	[0.0016663399333464027, 0.0011638316920322292, 0.0037671540048434837, 0.0017498618530116044, 0.0013765256492612645, 0.0016571381224625072, 0.002681497666103883, 0.0033400133600534404, 0.0033945513099486466, 0.002205658655308792, 0.0023723821989528795, 0.0034831915755366544, 0.00046867676925480396, 0.0022516670996795703, 0.0021891418563922942, 0.00264783759929391, 0.0017224409448818897, 0.0018266508356927574, 0.0025580293699668404, 0.004020979020979021, 0.0019729172271545155, 0.0019471036832711343, 0.0032048428736757765, 0.00056392491742528, 0.0018373909049150207, 0.0022026431718061676, 0.0020117204583224003, 0.0027967426174220615, 0.0005242005940940067, 0.003268864069735767, 0.0014573510501500215, 0.0018158432322009533, 0.003977940511707802, 0.003808717731696995, 0.004662840746054519, 0.0031698511930967686, 0.0029146793852676206, 0.001910828025477707, 0.0007824113919098662, 0.0006381620931716656, 0.001697007096575131, 0.0015072187847056957, 0.0014985408943923022, 0.007203610484290922, 0.0041856232939035485, 0.004489995119570522, 0.0029319781078967944, 0.0006884944920440637, 0.002271734381826125, 0.0032728632878249488, 0.002041777917386524, 0.0017358490566037736, 0.0001671541997492687, 0.0014200985715479074, 0.0006412311638345624, 0.0014053071009341158, 0.001818031567639038, 0.00032310177705977385, 0.0006533278889342589, 0.0010287251721136346, 0.0009200401472064236, 0.0015290519877675841, 0.0003261312678353037, 0.0005481168271865946, 0.00103207367418228, 0.001007986353415523, 0.002680143962018531, 0.0013572398028430601, 0.002006688963210702, 0.0007477567298105683, 0.000839278220730172, 0.000625, 0.0008061265618702137, 0.0018778503085039792, 0.0009561060408518036, 0.0028703139949552057, 0.0024046719340432843, 0.0028695652173913043, 0.0033579033579033577, 0.0011122518822724162, 0.003892565200467108, 0.0035989717223650387, 0.0017110730872647274, 0.0008269930532583526, 0.0011025358324145535, 0.003085526950149455, 0.0031180848923757793, 0.0031174577634754627, 0.004832615763113962, 0.0018606908826146753, 0.0016956990904886697, 0.0007124198527665638, 0.0014152514152514153, 0.0022330329372358244, 0.00475467880627213, 0.00348297213622291, 0.002489791853401056, 0.0013913581201205844, 0.0022559104854719364, 0.0012839030653185683, 0.0019943238475109305, 0.0009489166534872687, 0.0024907669844541785, 0.00022433261048381066, 0.0030970406056434964, 0.0015065282892534316, 0.002150868028883085, 0.004847096148761787, 0.0036514359024967928, 0.005485118244762162, 0.0030998659517426272, 0.0026004304160688664, 0.0019308407934000352, 0.0022774892958003098, 0.003206555624832992, 0.0017193947730398899, 0.004485536433540827, 0.004075056861258529, 0.0015923566878980893, 0.001537751806858373, 0.005165981058069454, 0.002557272242940863, 0.003756574004507889, 0.001895335369063915, 0.0017531556802244039]	0.000167154199749	0.00720361048429	0.0022382405617073836	0.0012790268448759524	4478000;224253;223808;999038;1105298;589297;217650;1108431;210788;1108930;308202;583875;1104594;102024;222914;220368;1113471;957505;	k__Bacteria;p__Verrucomicrobia;c__[Pedosphaerae];o__[Pedosphaerales];f__Ellin515;g__;s__;	18.0
Node69844	2.3509887016445914e-163	1	[6.0, 2.0, 11.0, 15.0, 12.0, 3.0, 8.0, 9.0, 11.0, 14.0, 7.0, 19.0, 6.0, 9.0, 5.0, 7.0, 14.0, 6.0, 11.0, 21.0, 5.0, 8.0, 10.0, 9.0, 5.0, 12.0, 11.0, 11.0, 10.0, 12.0, 4.0, 19.0, 25.0, 25.0, 24.0, 17.0, 9.0, 19.0, 13.0, 25.0, 20.0, 48.0, 11.0, 35.0, 18.0, 6.0, 9.0, 11.0, 7.0, 7.0, 8.0, 6.0, 15.0, 13.0, 15.0, 32.0, 5.0, 17.0, 7.0, 15.0, 15.0, 21.0, 12.0, 11.0, 19.0, 26.0, 11.0, 5.0, 13.0, 14.0, 35.0, 24.0, 11.0, 14.0, 7.0, 16.0, 8.0, 14.0, 18.0, 6.0, 21.0, 25.0, 18.0, 15.0, 17.0, 10.0, 10.0, 14.0, 26.0, 18.0, 21.0, 8.0, 5.0, 11.0, 15.0, 19.0, 8.0, 15.0, 11.0, 9.0, 20.0, 3.0, 13.0, 8.0, 14.0, 9.0, 22.0, 22.0, 10.0, 33.0, 22.0, 21.0, 3.0, 8.0, 11.0, 17.0, 12.0, 10.0, 14.0, 4.0, 17.0, 13.0, 25.0, 19.0, 9.0]	0.001	[0.000588119976475201, 0.00017905102954341988, 0.0009866355726971029, 0.0013814698839565297, 0.0011012205194090117, 0.00024857071836937607, 0.0007945178269937431, 0.0008588605782994561, 0.0009574375489598746, 0.0010648007301490721, 0.0005726439790575916, 0.0015390846496557311, 0.00046867676925480396, 0.000779423226812159, 0.00043782837127845885, 0.0005616625210623445, 0.0011482939632545932, 0.0005479952507078272, 0.0010421601136901943, 0.0018356643356643356, 0.0004483902788987535, 0.0006490345610903781, 0.0008902341315766046, 0.0007250463224039314, 0.000382789771857296, 0.0012586532410320957, 0.0009621271757194088, 0.0009048284938718434, 0.0008736676568233444, 0.001089621356578589, 0.0003429061294470639, 0.0014375425588257548, 0.002260193472561251, 0.0021159542953872196, 0.002152080344332855, 0.0014968741745179184, 0.000794912559618442, 0.0015127388535031848, 0.001017134809482826, 0.001994256541161455, 0.0015427337241592102, 0.0038077106139933364, 0.0008675763072797539, 0.003037667071688943, 0.001637852593266606, 0.0005856515373352855, 0.0008795934323690383, 0.0008414932680538556, 0.0006116207951070336, 0.0006545726575649897, 0.0006282393591958537, 0.0004528301886792453, 0.0012536564981195152, 0.001085957731183694, 0.0012023084321898044, 0.002645283954699512, 0.0004131889926452359, 0.0013731825525040387, 0.0005716619028174765, 0.00118699058320804, 0.0012546002007360322, 0.0016900048285852245, 0.000978393803505911, 0.0008613264427217916, 0.001508415369958717, 0.002015972706831046, 0.0008423309594915384, 0.0003571683691692264, 0.000966183574879227, 0.001163177135260884, 0.0029374737725556023, 0.001875, 0.000886739218057235, 0.0012519002056693195, 0.0006084311169056931, 0.001391667391493433, 0.0006870491240123669, 0.001217391304347826, 0.0014742014742014742, 0.000513347022587269, 0.0020435967302452314, 0.0021422450728363325, 0.0014666340747983377, 0.0012404895798875288, 0.0013387935107891007, 0.0009642271719217047, 0.0010058338362502514, 0.0014078841512469831, 0.0022845092698356912, 0.0014561928646549631, 0.001618621859102821, 0.0006332620913480567, 0.00041625041625041625, 0.0008772629396283596, 0.0015174506828528073, 0.001838235294117647, 0.0007967333930883378, 0.001159465100100487, 0.000992600613607652, 0.0007221954742416948, 0.0015340952673161003, 0.00023722916337181717, 0.0011165507171691145, 0.0005982202946234951, 0.0012044046799724708, 0.0007532641446267158, 0.0016899677369795667, 0.001938838459504715, 0.0009868745682423763, 0.002967359050445104, 0.0018431635388739946, 0.0018830703012912482, 0.0002632964718272775, 0.0007287965746560992, 0.0009797808853656365, 0.0014614855570839066, 0.0010984987184181618, 0.0009476876421531463, 0.0011733154542406972, 0.00030755036137167463, 0.0016263273701329762, 0.0013851891315929674, 0.0023478587528174303, 0.0020006317784563546, 0.0007889200561009817]	0.000179051029543	0.00380771061399	0.001183588090515598	0.0006413575434784763	225632;248066;132722;1023165;254007;1028706;156353;331129;221251;536090;219094;235541;155778;220118;219626;856926;220193;1096310;3738429;4302303;217929;512153;153239;4475319;218032;248805;4385107;	k__Bacteria;p__Verrucomicrobia;c__[Pedosphaerae];o__[Pedosphaerales];g__;s__;	27.0
Node69697	2.3509887016445914e-163	1	[7.0, 56.0, 65.0, 7.0, 11.0, 23.0, 37.0, 54.0, 34.0, 20.0, 45.0, 56.0, 41.0, 12.0, 14.0, 43.0, 31.0, 8.0, 17.0, 32.0, 10.0, 26.0, 41.0, 32.0, 51.0, 13.0, 9.0, 19.0, 37.0, 55.0, 20.0, 23.0, 14.0, 27.0, 39.0, 34.0, 19.0, 71.0, 52.0, 90.0, 50.0, 114.0, 52.0, 22.0, 26.0, 48.0, 15.0, 43.0, 55.0, 28.0, 28.0, 18.0, 58.0, 74.0, 44.0, 96.0, 17.0, 90.0, 38.0, 49.0, 44.0, 72.0, 72.0, 60.0, 92.0, 88.0, 31.0, 20.0, 15.0, 81.0, 112.0, 61.0, 64.0, 11.0, 25.0, 19.0, 44.0, 28.0, 42.0, 32.0, 21.0, 36.0, 62.0, 56.0, 66.0, 9.0, 13.0, 25.0, 22.0, 77.0, 114.0, 62.0, 32.0, 74.0, 30.0, 17.0, 9.0, 86.0, 16.0, 43.0, 62.0, 25.0, 23.0, 76.0, 43.0, 49.0, 80.0, 45.0, 29.0, 23.0, 66.0, 19.0, 21.0, 16.0, 15.0, 32.0, 34.0, 31.0, 22.0, 24.0, 40.0, 14.0, 19.0, 17.0, 23.0]	0.003	[0.000686139972554401, 0.005013428827215756, 0.005830119293210153, 0.0006446859458463806, 0.001009452142791594, 0.0019057088408318834, 0.003674644949846062, 0.005153163469796736, 0.0029593524240577943, 0.0015211439002129601, 0.003681282722513089, 0.004536249493722154, 0.003202624589907827, 0.0010392309690828788, 0.0012259194395796847, 0.0034502126293829735, 0.0025426509186351706, 0.0007306603342771029, 0.0016106110847939365, 0.002797202797202797, 0.000896780557797507, 0.0021093623235437287, 0.003649959939464079, 0.0025779424796584225, 0.0039044556729444188, 0.0013635410111181036, 0.0007871949619522435, 0.0015628855803240932, 0.0032325703302463742, 0.004994097884318533, 0.0017145306472353193, 0.0017401830975259135, 0.0012657083446343006, 0.0022852306390181974, 0.0034971305595408895, 0.0029937483490358368, 0.0016781487369722664, 0.005652866242038216, 0.004068539237931304, 0.007179323548181238, 0.0038568343103980254, 0.009043312708234174, 0.004101269816231564, 0.001909390730775907, 0.0023657870791628753, 0.004685212298682284, 0.0014659890539483972, 0.003289473684210526, 0.004805591961555264, 0.002618290630259959, 0.002198837757185488, 0.001358490566037736, 0.004847471792728792, 0.00618160554673795, 0.003526771401090093, 0.007935851864098536, 0.0014048425749938023, 0.007269789983844911, 0.0031033074724377296, 0.0038775025718129305, 0.0036801605888256944, 0.005794302269435055, 0.005870362821035467, 0.004698144233027954, 0.007303906001905367, 0.006823292238505078, 0.002373841794930699, 0.0014286734766769055, 0.0011148272017837235, 0.006729810568295114, 0.009399916072177926, 0.004765625, 0.005159209995969367, 0.0009836358758830367, 0.0021729682746631897, 0.0016526050273984517, 0.0037787701820680177, 0.002434782608695652, 0.0034398034398034397, 0.0027378507871321013, 0.0020435967302452314, 0.003084832904884319, 0.005051739590972052, 0.004631161098246774, 0.005197668924240038, 0.0008678044547295343, 0.001307583987125327, 0.00251407884151247, 0.0019330463052455848, 0.006229269476579565, 0.008786804377986743, 0.00490778120794744, 0.002664002664002664, 0.005901587048408964, 0.0030349013657056147, 0.001644736842105263, 0.00089632506722438, 0.006647599907242792, 0.0014437827107020393, 0.0034504894880436525, 0.004755695328679911, 0.001976909694765143, 0.0019754358842222794, 0.0056830927989232035, 0.003699242945629732, 0.004101104787412119, 0.006145337225380243, 0.003965805939896008, 0.0028619362479028916, 0.002068159338189012, 0.005529490616621984, 0.0017037302725968436, 0.0018430753027909425, 0.0014575931493121983, 0.0013360648436804134, 0.002751031636863824, 0.0031124130355181254, 0.0029378316906747536, 0.0018437814280925244, 0.0018453021682300476, 0.0038266526356070026, 0.0014917421417155034, 0.0017843726521412473, 0.0017900389596714752, 0.0020161290322580645]	0.000644685945846	0.00939991607218	0.0033383804792120595	0.00196776594254841	4349313;4295889;570407;728568;244255;776909;4405640;4343749;4329074;2565172;4308576;590445;4442051;1688707;254690;1057359;218116;1059652;235651;246713;583421;310462;654414;237030;1108088;238951;218456;239159;254225;4369011;652628;2069251;131444;149282;560147;3849648;734203;3701020;4384895;824617;4309683;512717;533702;82263;143418;113214;248808;225894;109522;922183;319761;50109;4332047;1093690;4438759;992428;1106748;114975;321753;1001960;773026;	k__Bacteria;p__Verrucomicrobia;c__[Pedosphaerae];o__[Pedosphaerales];g__;s__;	61.0
Node70039	2.3509887016445914e-163	1	[5.0, 28.0, 60.0, 10.0, 10.0, 36.0, 23.0, 36.0, 7.0, 12.0, 56.0, 44.0, 28.0, 11.0, 20.0, 24.0, 16.0, 13.0, 13.0, 20.0, 20.0, 22.0, 41.0, 27.0, 29.0, 6.0, 9.0, 18.0, 34.0, 43.0, 9.0, 2.0, 13.0, 28.0, 9.0, 15.0, 18.0, 22.0, 25.0, 14.0, 35.0, 19.0, 88.0, 25.0, 15.0, 16.0, 17.0, 17.0, 30.0, 10.0, 29.0, 45.0, 4.0, 10.0, 11.0, 21.0, 12.0, 16.0, 58.0, 12.0, 16.0, 29.0, 10.0, 13.0, 9.0, 12.0, 16.0, 5.0, 7.0, 9.0, 11.0, 42.0, 4.0, 10.0, 20.0, 9.0, 16.0, 34.0, 25.0, 28.0, 26.0, 13.0, 30.0, 5.0, 19.0, 32.0, 23.0, 32.0, 19.0, 22.0, 60.0, 22.0, 34.0, 56.0, 12.0, 69.0, 19.0, 49.0, 14.0, 52.0, 70.0, 22.0, 7.0, 63.0, 33.0, 58.0, 41.0, 23.0, 29.0, 15.0, 22.0, 13.0, 25.0, 14.0, 14.0, 36.0, 17.0, 24.0, 32.0, 41.0, 29.0, 15.0, 14.0, 30.0, 11.0]	0.002	[0.0004900999803960007, 0.002506714413607878, 0.005381648578347834, 0.0009209799226376865, 0.0009176837661741764, 0.002982848620432513, 0.0022842387526070115, 0.0034354423131978244, 0.000609278440247193, 0.0009126863401277761, 0.004581151832460733, 0.003564196030781693, 0.0021871582565224186, 0.0009526283883259721, 0.0017513134851138354, 0.0019257000722137528, 0.0013123359580052493, 0.0011873230432002922, 0.001231643770724775, 0.0017482517482517483, 0.001793561115595014, 0.0017848450429985396, 0.003649959939464079, 0.0021751389672117942, 0.0022201806767723166, 0.0006293266205160479, 0.0007871949619522435, 0.001480628444517562, 0.002970470033199371, 0.003904476527739944, 0.0007715387912558937, 0.00015132026935007944, 0.0011753006057318507, 0.002369868810833686, 0.0008070301291248207, 0.001320771330456987, 0.001589825119236884, 0.0017515923566878981, 0.0019560284797746656, 0.0011167836630504148, 0.0026997840172786176, 0.0015072187847056957, 0.0069406104582380316, 0.0021697621940635304, 0.001364877161055505, 0.0015617374328940946, 0.0016614542611415168, 0.0013004895960832313, 0.002621231979030144, 0.0009351037965214139, 0.0022773676770849694, 0.0033962264150943396, 0.0003343083994985374, 0.0008353521009105338, 0.0008816928502725233, 0.0017359675952715549, 0.0009916535823485662, 0.0012924071082390954, 0.004736627194773377, 0.0009495924665664319, 0.0013382402141184342, 0.0023338161918557863, 0.0008153281695882593, 0.00101793125048939, 0.0007145125436646554, 0.0009304489416143289, 0.0012252086683513287, 0.0003571683691692264, 0.0005202526941657376, 0.0007477567298105683, 0.0009232060428031893, 0.00328125, 0.00032245062474808546, 0.0008942144326209425, 0.001738374619730552, 0.0007828129077150561, 0.0013740982480247338, 0.002956521739130435, 0.0020475020475020475, 0.0023956194387405884, 0.00253016738030362, 0.0011139674378748928, 0.0024443901246638962, 0.0004134965266291763, 0.0014962986297054654, 0.003085526950149455, 0.0023134178233755786, 0.003218020917135961, 0.001669449081803005, 0.0017797912790227328, 0.004624633883150917, 0.001741470751207156, 0.0028305028305028305, 0.004466065874471649, 0.0012139605462822458, 0.0066756965944272445, 0.0018922418085848022, 0.003787585993661591, 0.0012633098718642843, 0.004172684962285347, 0.005369333435606351, 0.001739680531393326, 0.0006012196169372155, 0.004710984820160024, 0.0028389538885065383, 0.0048543689320388345, 0.0031494853280073743, 0.002026967480391293, 0.0028619362479028916, 0.001348799568384138, 0.0018431635388739946, 0.0011657101865136298, 0.0021941372652273124, 0.0012753940056481736, 0.001246993854101719, 0.003094910591471802, 0.0015562065177590627, 0.002274450341167551, 0.0026818638954073082, 0.0031523912040596646, 0.002774323160815077, 0.0015982951518380393, 0.001314800901577761, 0.0031588922817731915, 0.0009642356241234221]	0.00015132026935	0.00694061045824	0.002037836177444392	0.0013106498450704664	144089;4369508;100737;4441684;4453682;1116535;715800;4414809;811424;554044;209628;226240;4386158;	k__Bacteria;p__Verrucomicrobia;c__Opitutae;o__Opitutales;f__Opitutaceae;g__;s__;	13.0
Node70091	2.3509887016445914e-163	1	[12.0, 21.0, 10.0, 9.0, 6.0, 10.0, 21.0, 36.0, 30.0, 24.0, 12.0, 8.0, 7.0, 3.0, 14.0, 17.0, 5.0, 8.0, 8.0, 18.0, 7.0, 11.0, 14.0, 13.0, 21.0, 5.0, 7.0, 4.0, 9.0, 8.0, 2.0, 15.0, 16.0, 4.0, 9.0, 20.0, 3.0, 14.0, 5.0, 7.0, 8.0, 3.0, 19.0, 11.0, 5.0, 17.0, 18.0, 4.0, 23.0, 16.0, 27.0, 34.0, 6.0, 4.0, 7.0, 1.0, 9.0, 3.0, 21.0, 1.0, 6.0, 4.0, 2.0, 6.0, 4.0, 2.0, 38.0, 15.0, 5.0, 6.0, 4.0, 5.0, 3.0, 13.0, 9.0, 12.0, 8.0, 8.0, 11.0, 10.0, 12.0, 7.0, 11.0, 6.0, 2.0, 13.0, 6.0, 9.0, 6.0, 21.0, 31.0, 13.0, 13.0, 36.0, 14.0, 25.0, 18.0, 25.0, 22.0, 35.0, 18.0, 4.0, 7.0, 18.0, 19.0, 27.0, 23.0, 13.0, 13.0, 13.0, 9.0, 8.0, 12.0, 9.0, 6.0, 7.0, 20.0, 1.0, 14.0, 30.0, 14.0, 2.0, 13.0, 8.0, 14.0]	0.001	[0.001176239952950402, 0.0018800358102059086, 0.000896941429724639, 0.0008288819303739178, 0.0005506102597045058, 0.0008285690612312536, 0.002085609295858576, 0.0034354423131978244, 0.002611193315345113, 0.0018253726802555522, 0.000981675392670157, 0.0006480356419603079, 0.0005467895641306046, 0.0002598077422707197, 0.0012259194395796847, 0.0013640375511514082, 0.0004101049868766404, 0.0007306603342771029, 0.0007579346281383231, 0.0015734265734265735, 0.0006277463904582549, 0.0008924225214992698, 0.0012463277842072464, 0.0010472891323612342, 0.001607717041800643, 0.0005244388504300399, 0.0006122627481850783, 0.00032902854322612487, 0.0007863008911410099, 0.0007264142377190593, 0.00017145306472353194, 0.0011349020201255958, 0.0014465238224392009, 0.00033855268726195513, 0.0008070301291248207, 0.001761028440609316, 0.00026497085320614734, 0.0011146496815286624, 0.0003912056959549331, 0.0005583918315252074, 0.000617093489663684, 0.00023798191337458352, 0.0014985408943923022, 0.0009546953653879535, 0.00045495905368516835, 0.0016593460224499756, 0.0017591868647380765, 0.0003059975520195838, 0.0020096111839231104, 0.0014961660744342623, 0.002120307837286006, 0.0025660377358490568, 0.0005014625992478062, 0.0003341408403642135, 0.0005610772683552421, 8.266512358435976e-05, 0.0007437401867614247, 0.00024232633279483036, 0.0017149857084524296, 7.913270554720265e-05, 0.0005018400802944129, 0.00032190568163528087, 0.00016306563391765185, 0.0004698144233027954, 0.00031756113051762465, 0.00015507482360238814, 0.0029098705873344052, 0.0010715051075076791, 0.0003716090672612412, 0.0004985044865403788, 0.0003357112882920688, 0.000390625, 0.0002418379685610641, 0.0011624787624072252, 0.0007822685788787483, 0.0010437505436200747, 0.0006870491240123669, 0.0006956521739130435, 0.0009009009009009009, 0.0008555783709787816, 0.0011677695601401323, 0.000599828620394173, 0.0008962763790434287, 0.0004961958319550116, 0.00015750511891636477, 0.0012534953234982161, 0.0006035003017501509, 0.0009050683829444891, 0.0005271944468851594, 0.0016988916754307904, 0.002389394172961307, 0.001029050898440592, 0.0010822510822510823, 0.0028710423478746313, 0.0014162873039959534, 0.002418730650154799, 0.00179265013444876, 0.0019324418335008116, 0.001985201227215304, 0.0028085379553843687, 0.0013806857405844902, 0.0003163055511624229, 0.0006012196169372155, 0.001345995662902864, 0.0016345492085340675, 0.002259792433880147, 0.0017667844522968198, 0.0011456772715255133, 0.0012829369387150893, 0.0011689596259329197, 0.0007540214477211796, 0.0007173601147776184, 0.00105318588730911, 0.0008198961464881115, 0.0005344259374721653, 0.0006017881705639615, 0.001830831197363603, 9.476876421531463e-05, 0.0011733154542406972, 0.0023066277102875596, 0.001339328422462451, 0.0002131060202450719, 0.001220886551465064, 0.0008423712751395178, 0.0012272089761570827]	7.91327055472e-05	0.0034354423132	0.0010438827566576923	0.0007028096122646816	114313;2565173;1137563;142233;	k__Bacteria;p__Verrucomicrobia;c__Opitutae;o__Opitutales;f__Opitutaceae;g__Opitutus;s__;	4.0
Node70097	2.3509887016445914e-163	1	[16.0, 38.0, 22.0, 8.0, 7.0, 17.0, 23.0, 39.0, 28.0, 16.0, 21.0, 27.0, 13.0, 13.0, 12.0, 9.0, 2.0, 22.0, 23.0, 19.0, 8.0, 22.0, 20.0, 14.0, 21.0, 7.0, 12.0, 12.0, 10.0, 23.0, 9.0, 18.0, 15.0, 11.0, 13.0, 14.0, 4.0, 27.0, 12.0, 20.0, 22.0, 20.0, 36.0, 24.0, 6.0, 22.0, 24.0, 23.0, 27.0, 16.0, 40.0, 37.0, 10.0, 12.0, 10.0, 16.0, 15.0, 10.0, 26.0, 7.0, 16.0, 23.0, 8.0, 15.0, 9.0, 19.0, 25.0, 7.0, 13.0, 19.0, 20.0, 13.0, 6.0, 8.0, 5.0, 7.0, 10.0, 11.0, 10.0, 7.0, 10.0, 2.0, 16.0, 8.0, 12.0, 17.0, 13.0, 26.0, 20.0, 32.0, 25.0, 19.0, 37.0, 27.0, 18.0, 20.0, 28.0, 28.0, 18.0, 18.0, 41.0, 26.0, 12.0, 24.0, 32.0, 32.0, 33.0, 29.0, 19.0, 11.0, 14.0, 12.0, 8.0, 10.0, 13.0, 27.0, 12.0, 27.0, 10.0, 30.0, 28.0, 16.0, 9.0, 20.0, 9.0]	0.002	[0.0015683199372672025, 0.0034019695613249777, 0.0019732711453942058, 0.0007367839381101492, 0.0006423786363219235, 0.0014085674040931312, 0.0022842387526070115, 0.0037217291726309764, 0.002437113760988772, 0.001216915120170368, 0.001717931937172775, 0.002187120291616039, 0.0010154663333854085, 0.0011258335498397852, 0.0010507880910683013, 0.0007221375270801573, 0.00016404199475065617, 0.002009315919262033, 0.0021790620558976787, 0.001660839160839161, 0.0007174244462380056, 0.0017848450429985396, 0.0017804682631532092, 0.00112784983485056, 0.001607717041800643, 0.0007342143906020558, 0.0010495932826029913, 0.0009870856296783745, 0.0008736676568233444, 0.0020884409334422957, 0.0007715387912558937, 0.001361882424150715, 0.0013561160835367507, 0.0009310198899703766, 0.0011657101865136298, 0.001232719908426521, 0.0003532944709415298, 0.0021496815286624203, 0.0009388936702918395, 0.001595405232929164, 0.001697007096575131, 0.0015865460891638901, 0.002839340642006467, 0.0020829717063009894, 0.000545950864422202, 0.00214738897022938, 0.0023455824863174357, 0.001759485924112607, 0.00235910878112713, 0.0014961660744342623, 0.003141196795979268, 0.002792452830188679, 0.0008357709987463436, 0.0010024225210926406, 0.0008015389547932029, 0.001322641977349756, 0.0012395669779357078, 0.0008077544426494346, 0.0021233156390363414, 0.0005539289388304187, 0.0013382402141184342, 0.001850957669402865, 0.0006522625356706074, 0.0011745360582569885, 0.0007145125436646554, 0.0014732108242226875, 0.001914388544298951, 0.0005000357168369169, 0.000966183574879227, 0.0015785975407111997, 0.001678556441460344, 0.001015625, 0.0004836759371221282, 0.000715371546096754, 0.000434593654932638, 0.000608854483778377, 0.0008588114050154586, 0.0009565217391304348, 0.000819000819000819, 0.0005989048596851471, 0.000973141300116777, 0.00017137960582690659, 0.0013036747331540781, 0.0006615944426066821, 0.0009450307134981887, 0.001639186192266898, 0.001307583987125327, 0.002614641995172969, 0.0017573148229505316, 0.002588787314942157, 0.0019269307846462155, 0.0015039974669516347, 0.0030802530802530805, 0.002153281760905973, 0.0018209408194233688, 0.001934984520123839, 0.0027885668758091823, 0.002164334853520909, 0.0016242555495397943, 0.0014443909484833895, 0.0031448952979980056, 0.002055986082555749, 0.001030662200463798, 0.0017946608838704853, 0.0027529249827942187, 0.002678272514228323, 0.00253495160546935, 0.0025557416057107605, 0.001875061679660515, 0.0009891196834817012, 0.0011729222520107238, 0.0010760401721664275, 0.00070212392487274, 0.0009109957183201239, 0.0011579228645230248, 0.0023211829436038515, 0.0010984987184181618, 0.002558756633813495, 0.0008380824673147837, 0.0023066277102875596, 0.002678656844924902, 0.0017048481619605753, 0.0008452291510142749, 0.002105928187848794, 0.0007889200561009817]	0.000164041994751	0.00372172917263	0.001517821255431974	0.0007495801700655406	1091625;4379512;156210;1559;136998;4404059;	k__Bacteria;p__Verrucomicrobia;c__Opitutae;o__Opitutales;f__Opitutaceae;g__Opitutus;s__;	6.0
Node70342	2.3509887016445914e-163	1	[14.0, 88.0, 86.0, 3.0, 5.0, 24.0, 79.0, 105.0, 74.0, 153.0, 21.0, 69.0, 22.0, 13.0, 22.0, 7.0, 13.0, 8.0, 189.0, 8.0, 21.0, 33.0, 18.0, 30.0, 12.0, 13.0, 2.0, 8.0, 26.0, 41.0, 13.0, 116.0, 79.0, 11.0, 8.0, 8.0, 13.0, 10.0, 28.0, 29.0, 86.0, 34.0, 18.0, 105.0, 139.0, 52.0, 215.0, 9.0, 44.0, 83.0, 46.0, 77.0, 15.0, 43.0, 22.0, 33.0, 3.0, 52.0, 10.0, 40.0, 54.0, 30.0, 47.0, 61.0, 52.0, 77.0, 63.0, 108.0, 151.0, 46.0, 31.0, 37.0, 28.0, 11.0, 9.0, 15.0, 2.0, 11.0, 22.0, 16.0, 163.0, 23.0, 17.0, 29.0, 37.0, 211.0, 207.0, 23.0, 86.0, 11.0, 8.0, 2.0, 4.0, 8.0, 139.0, 171.0, 11.0, 11.0, 12.0, 10.0, 56.0, 2.0, 11.0, 13.0, 6.0, 40.0, 14.0, 80.0, 26.0, 120.0, 9.0, 2.0, 26.0, 7.0, 175.0, 20.0, 188.0, 26.0, 11.0, 74.0, 46.0, 15.0, 73.0, 19.0, 9.0]	0.004	[0.001372279945108802, 0.007878245299910474, 0.007713696295631896, 0.0002762939767913059, 0.0004588418830870882, 0.0019885657469550086, 0.007845863541563214, 0.01002004008016032, 0.006440943511184611, 0.011636750836629146, 0.001717931937172775, 0.005589307411907655, 0.0017184814872676145, 0.0011258335498397852, 0.001926444833625219, 0.0005616625210623445, 0.001066272965879265, 0.0007306603342771029, 0.017906205589767882, 0.0006993006993006993, 0.0018832391713747645, 0.0026772675644978097, 0.0016024214368378883, 0.002416821074679771, 0.0009186954524575103, 0.0013635410111181036, 0.00017493221376716522, 0.0006580570864522497, 0.0022715359077406954, 0.003722872968310179, 0.0011144449207029575, 0.008776575622304607, 0.007142211373293554, 0.0009310198899703766, 0.0007173601147776184, 0.0007044113762437263, 0.0011482070305599717, 0.0007961783439490446, 0.0021907518973476254, 0.002313337587747288, 0.006633755013884603, 0.0026971283515786135, 0.0014196703210032336, 0.009113001215066828, 0.012647861692447679, 0.005075646656905808, 0.02101250977326036, 0.0006884944920440637, 0.0038444735692442114, 0.007761361511127735, 0.0036123763153761584, 0.005811320754716981, 0.0012536564981195152, 0.003592014033915295, 0.0017633857005450466, 0.002727949078283872, 0.00024791339558714154, 0.00420032310177706, 0.0008166598611678236, 0.0031653082218881063, 0.0045165607226497154, 0.0024142926122646064, 0.0038320423970648184, 0.0047764466369117535, 0.00412829469672912, 0.005970380708691944, 0.004824259131633356, 0.00771483677405529, 0.011222593831289483, 0.0038218677301429045, 0.0026017624842635334, 0.002890625, 0.0022571543732365982, 0.0009836358758830367, 0.0007822685788787483, 0.0013046881795250936, 0.00017176228100309173, 0.0009565217391304348, 0.0018018018018018018, 0.0013689253935660506, 0.015862203191903464, 0.001970865467009426, 0.001385154403976208, 0.0023982798544492224, 0.0029138446999527486, 0.02034519332754797, 0.020820760410380206, 0.0023129525341914724, 0.007556453738687286, 0.0008898956395113664, 0.000616617851086789, 0.00015831552283701418, 0.000333000333000333, 0.000638009410638807, 0.014061709661102682, 0.016544117647058824, 0.0010955084154964645, 0.0008502744067403571, 0.0010828370330265296, 0.0008024394158241052, 0.004295466748485081, 0.00015815277558121145, 0.0009447736837584815, 0.0009721079787631795, 0.0005161734342739161, 0.0033478406427854034, 0.0010754340144415425, 0.007050321670926236, 0.0025658738774301786, 0.010790396547073105, 0.0007540214477211796, 0.0001793400286944046, 0.0022819027558364053, 0.0006376970028240868, 0.015587423176271488, 0.0017193947730398899, 0.01720981325521787, 0.0024639878695981803, 0.0009218907140462622, 0.00568968168537598, 0.004400650530948053, 0.0015982951518380393, 0.006855747558226897, 0.0020006317784563546, 0.0007889200561009817]	0.000158152775581	0.0210125097733	0.0040485392569604185	0.004734072021129879	145278;4389007;4351129;510823;510993;621278;104164;267674;589956;901183;540561;4470886;202619;512867;106097;562639;869850;909170;	k__Bacteria;p__Verrucomicrobia;c__Verrucomicrobiae;o__Verrucomicrobiales;f__Verrucomicrobiaceae;g__Luteolibacter;s__;	18.0
Node70304	2.3509887016445914e-163	1	[9.0, 147.0, 94.0, 6.0, 6.0, 53.0, 82.0, 109.0, 26.0, 55.0, 31.0, 75.0, 84.0, 23.0, 24.0, 26.0, 17.0, 12.0, 34.0, 19.0, 11.0, 54.0, 29.0, 70.0, 30.0, 12.0, 5.0, 24.0, 33.0, 50.0, 3.0, 38.0, 24.0, 6.0, 8.0, 1.0, 10.0, 330.0, 37.0, 71.0, 17.0, 35.0, 180.0, 53.0, 40.0, 55.0, 70.0, 23.0, 76.0, 98.0, 33.0, 29.0, 23.0, 46.0, 34.0, 32.0, 16.0, 75.0, 127.0, 30.0, 21.0, 25.0, 281.0, 216.0, 57.0, 85.0, 27.0, 53.0, 23.0, 51.0, 32.0, 20.0, 76.0, 11.0, 18.0, 5.0, 7.0, 18.0, 31.0, 8.0, 29.0, 21.0, 10.0, 58.0, 32.0, 78.0, 57.0, 5.0, 42.0, 10.0, 28.0, 32.0, 36.0, 85.0, 30.0, 38.0, 6.0, 83.0, 12.0, 24.0, 256.0, 109.0, 12.0, 45.0, 8.0, 57.0, 92.0, 55.0, 19.0, 48.0, 13.0, 4.0, 10.0, 9.0, 33.0, 34.0, 57.0, 29.0, 6.0, 41.0, 14.0, 14.0, 40.0, 12.0, 4.0]	0.004	[0.0008821799647128014, 0.013160250671441361, 0.008431249439411606, 0.0005525879535826119, 0.0005506102597045058, 0.004391416024525644, 0.008143807726685867, 0.010401755892737856, 0.002263034206632431, 0.00418314572558564, 0.002535994764397906, 0.006075334143377886, 0.006561474769567255, 0.0019918593574088507, 0.0021015761821366026, 0.0020861750782315653, 0.0013943569553805774, 0.0010959905014156545, 0.003221222169587873, 0.001660839160839161, 0.0009864586135772577, 0.004380983287360052, 0.0025816789815721534, 0.0056392491742527995, 0.0022967386311437757, 0.0012586532410320957, 0.00043733053441791307, 0.001974171259356749, 0.0028831032675170364, 0.00454008898574412, 0.0002571795970852979, 0.0028750851176515095, 0.0021697857336588013, 0.0005078290308929327, 0.0007173601147776184, 8.805142203046579e-05, 0.0008832361773538244, 0.026273885350318472, 0.002894922150066505, 0.0056636885768985325, 0.0013113236655353285, 0.002776455656036808, 0.014196703210032337, 0.004599895851414685, 0.003639672429481347, 0.005368472425573451, 0.006841282251759187, 0.001759485924112607, 0.006640454346876365, 0.009164017205909855, 0.0025914873566828963, 0.002188679245283019, 0.00192227329711659, 0.0038426196641884553, 0.0027252324462968902, 0.002645283954699512, 0.001322204776464755, 0.006058158319870759, 0.01037158023683136, 0.00237398116641608, 0.001756440281030445, 0.0020119105102205056, 0.022910721565430087, 0.016913319238900635, 0.004525246109876151, 0.006590680003101496, 0.002067539627842867, 0.0037859847131937996, 0.0017094017094017094, 0.00423728813559322, 0.0026856903063365504, 0.0015625, 0.006126561870213623, 0.0009836358758830367, 0.0015645371577574967, 0.00043489605984169783, 0.0006011679835108211, 0.001565217391304348, 0.002538902538902539, 0.0006844626967830253, 0.0028221097703386533, 0.0017994858611825194, 0.0008147967082212988, 0.004796559708898445, 0.0025200819026618363, 0.007520971940989297, 0.005733252866626433, 0.000502815768302494, 0.003690361128196116, 0.000808996035919424, 0.0021581624788037613, 0.002533048365392227, 0.002997002997002997, 0.006778849988037324, 0.0030349013657056147, 0.003676470588235294, 0.0005975500448162533, 0.006415706887222695, 0.0010828370330265296, 0.0019258545979778526, 0.019636419421646085, 0.008619326269176024, 0.001030662200463798, 0.00336498915725716, 0.0006882312456985547, 0.0047706729159692, 0.007067137809187279, 0.004847096148761787, 0.001875061679660515, 0.004316158618829242, 0.001089142091152815, 0.0003586800573888092, 0.000877654906090925, 0.0008198961464881115, 0.002939342656096909, 0.002922971114167813, 0.0052178689124862685, 0.0027482941622441245, 0.0005028494803888703, 0.0031523912040596646, 0.001339328422462451, 0.0014917421417155034, 0.003756574004507889, 0.0012635569127092765, 0.0003506311360448808]	8.80514220305e-05	0.0262738853503	0.0038067696180159112	0.004191747048037254	236694;4151703;4458675;4444335;142471;1118931;4323114;4327352;4369121;254951;4441385;977222;341698;879889;565073;908868;704626;802076;4456673;516569;1609263;255112;950620;52421;104795;4435422;4451561;3402218;937999;239291;4317879;562802;4235735;314513;973942;527033;4468331;585360;719681;319505;979941;19930;113378;532208;106178;523568;906071;901964;763535;791957;4369129;651628;671300;546058;1591;253158;1109142;40791;4434837;980289;4263094;23971;4348098;569018;	k__Bacteria;p__Verrucomicrobia;c__Verrucomicrobiae;o__Verrucomicrobiales;f__Verrucomicrobiaceae;	64.0
Node70857	2.3509887016445914e-163	1	[34.0, 21.0, 28.0, 15.0, 35.0, 47.0, 20.0, 32.0, 49.0, 13.0, 12.0, 10.0, 51.0, 13.0, 26.0, 38.0, 39.0, 17.0, 18.0, 10.0, 14.0, 20.0, 2.0, 7.0, 9.0, 26.0, 9.0, 23.0, 94.0, 7.0, 13.0, 22.0, 5.0, 7.0, 15.0, 13.0, 10.0, 28.0, 2.0, 2.0, 5.0, 3.0, 14.0, 21.0, 18.0, 21.0, 12.0, 19.0, 19.0, 51.0, 5.0, 8.0, 6.0, 6.0, 7.0, 5.0, 2.0, 3.0, 8.0, 8.0, 5.0, 9.0, 1.0, 2.0, 4.0, 1.0, 11.0, 14.0, 32.0, 4.0, 4.0, 3.0, 1.0, 8.0, 13.0, 15.0, 16.0, 10.0, 4.0, 10.0, 6.0, 19.0, 8.0, 8.0, 7.0, 10.0, 15.0, 6.0, 12.0, 12.0, 11.0, 22.0, 9.0, 17.0, 8.0, 13.0, 20.0, 41.0, 27.0, 22.0, 10.0, 23.0, 8.0, 18.0, 14.0, 18.0, 19.0, 13.0, 10.0, 6.0, 9.0, 11.0, 14.0, 25.0, 22.0, 6.0, 7.0, 9.0, 10.0, 10.0, 7.0, 4.0, 17.0, 4.0, 7.0]	0.001	[0.0033326798666928055, 0.0018800358102059086, 0.0025114360032289893, 0.0013814698839565297, 0.0032118931816096175, 0.003894274587786892, 0.001986294567484358, 0.0030537265006202884, 0.0042649490817303504, 0.000988743535138424, 0.000981675392670157, 0.0008100445524503848, 0.003983752538665833, 0.0011258335498397852, 0.002276707530647986, 0.003049025114338442, 0.0031988188976377952, 0.0015526532103388438, 0.0017053529133112268, 0.0008741258741258741, 0.0012554927809165098, 0.0016225864027259451, 0.00017804682631532092, 0.00056392491742528, 0.0006890215893431327, 0.0027270820222362073, 0.0007871949619522435, 0.001891914123550218, 0.008212475974139438, 0.0006356124580041769, 0.0011144449207029575, 0.0016645229628508738, 0.00045203869451225027, 0.0005924672027084215, 0.0013450502152080345, 0.0011446684863960553, 0.0008832361773538244, 0.0022292993630573248, 0.00015648227838197323, 0.0001595405232929164, 0.00038568343103980254, 0.00023798191337458352, 0.0011041880274469595, 0.0018226002430133657, 0.001637852593266606, 0.0020497803806734994, 0.0011727912431587178, 0.0014534883720930232, 0.0016601135867190912, 0.004769029362259211, 0.0003926495994974085, 0.0006037735849056604, 0.0005014625992478062, 0.0005012112605463203, 0.0005610772683552421, 0.0004133256179217988, 0.00016527559705809436, 0.00024232633279483036, 0.0006533278889342589, 0.0006330616443776212, 0.0004182000669120107, 0.0007242877836793819, 8.153281695882592e-05, 0.00015660480776759846, 0.00031756113051762465, 7.753741180119407e-05, 0.0008423309594915384, 0.0010000714336738338, 0.0023782980304719436, 0.00033233632436025255, 0.0003357112882920688, 0.000234375, 8.061265618702137e-05, 0.000715371546096754, 0.0011299435028248588, 0.0013046881795250936, 0.0013740982480247338, 0.0008695652173913044, 0.0003276003276003276, 0.0008555783709787816, 0.0005838847800700662, 0.0016281062553556128, 0.0006518373665770391, 0.0006615944426066821, 0.0005512679162072767, 0.0009642271719217047, 0.0015087507543753772, 0.0006033789219629927, 0.001054388893770319, 0.0009707952431033087, 0.0008478495452443348, 0.001741470751207156, 0.0007492507492507493, 0.0013557699976074647, 0.0008093070308548305, 0.0012577399380804953, 0.0019918334827208443, 0.003169204606941331, 0.0024363833243096914, 0.0017653667148130317, 0.0007670476336580502, 0.0018187569191839316, 0.000687108133642532, 0.001345995662902864, 0.0012044046799724708, 0.0015065282892534316, 0.0014595175910278077, 0.0011456772715255133, 0.0009868745682423763, 0.0005395198273536552, 0.0007540214477211796, 0.0009863701578192252, 0.0012287168685272951, 0.0022774892958003098, 0.001959561770731273, 0.0005158184319119669, 0.000640790919077261, 0.0008529188779378317, 0.0008380824673147837, 0.0007688759034291865, 0.0006696642112312255, 0.0004262120404901438, 0.0015965439519158527, 0.0004211856375697589, 0.0006136044880785414]	7.75374118012e-05	0.00821247597414	0.0012815967684487314	0.0011166964911310821	586320;541789;1095402;4318356;1028297;1011958;4361131;971170;220629;224503;2391398;4480292;106151;807473;511817;115085;1025313;216255;	k__Bacteria;p__Verrucomicrobia;c__[Spartobacteria];o__[Chthoniobacterales];f__[Chthoniobacteraceae];s__;	18.0
Node70629	2.3509887016445914e-163	1	[182.0, 108.0, 71.0, 41.0, 329.0, 166.0, 93.0, 97.0, 57.0, 88.0, 46.0, 64.0, 151.0, 123.0, 237.0, 68.0, 101.0, 136.0, 100.0, 100.0, 104.0, 82.0, 32.0, 63.0, 32.0, 89.0, 111.0, 60.0, 140.0, 128.0, 153.0, 83.0, 101.0, 77.0, 129.0, 128.0, 155.0, 260.0, 25.0, 17.0, 50.0, 48.0, 188.0, 112.0, 150.0, 63.0, 73.0, 165.0, 84.0, 145.0, 44.0, 58.0, 23.0, 25.0, 18.0, 24.0, 151.0, 29.0, 239.0, 11.0, 16.0, 10.0, 77.0, 73.0, 28.0, 43.0, 50.0, 83.0, 48.0, 27.0, 9.0, 42.0, 88.0, 133.0, 215.0, 159.0, 145.0, 143.0, 89.0, 154.0, 36.0, 115.0, 153.0, 38.0, 36.0, 79.0, 87.0, 35.0, 73.0, 174.0, 420.0, 271.0, 135.0, 495.0, 29.0, 83.0, 142.0, 250.0, 64.0, 228.0, 143.0, 156.0, 90.0, 313.0, 293.0, 239.0, 200.0, 130.0, 37.0, 79.0, 134.0, 159.0, 197.0, 156.0, 52.0, 52.0, 42.0, 72.0, 164.0, 24.0, 65.0, 41.0, 114.0, 31.0, 157.0]	0.009	[0.017839639286414428, 0.009668755595344674, 0.006368284151044937, 0.0037760176828145146, 0.030191795907130402, 0.01375424641643881, 0.009236269738802264, 0.009256608455005248, 0.004961267299155714, 0.006693033160937024, 0.003763089005235602, 0.005184285135682463, 0.011795032026245898, 0.010652117433099507, 0.02075306479859895, 0.005456150204605633, 0.008284120734908137, 0.01242122568271075, 0.009474182851729039, 0.008741258741258742, 0.009326517801094072, 0.006652604251176375, 0.0028487492210451347, 0.005075324256827519, 0.0024498545398866944, 0.00933501153765471, 0.009708737864077669, 0.004935428148391873, 0.012231347195526822, 0.011622627803504948, 0.013116159451350192, 0.006279791178028297, 0.009131181629147455, 0.006517139229792636, 0.011567431850789097, 0.011270582019899621, 0.013690160748984279, 0.020700636942675158, 0.0019560284797746656, 0.0013560944479897893, 0.0038568343103980254, 0.0038077106139933364, 0.014827667797144886, 0.009720534629404616, 0.01364877161055505, 0.006149341142020498, 0.007134480062548867, 0.012622399020807834, 0.007339449541284404, 0.0135590050495605, 0.0034553164755771948, 0.004377358490566038, 0.00192227329711659, 0.0020883802522763343, 0.0014427701186277653, 0.001983962966024634, 0.012478307577886125, 0.0023424878836833603, 0.019518170681910984, 0.0008704597610192293, 0.0013382402141184342, 0.0008047642040882022, 0.006278026905829596, 0.005716075483517344, 0.0022229279136233727, 0.0033341087074513455, 0.003828777088597902, 0.005928994928209158, 0.0035674470457079154, 0.002243270189431705, 0.0007553503986571548, 0.00328125, 0.00709391374445788, 0.011893051953858536, 0.018687527162103434, 0.013829694702965991, 0.01245276537272415, 0.012434782608695653, 0.007289107289107289, 0.013175906913073238, 0.0035033086804203972, 0.00985432733504713, 0.012466389635785871, 0.00314257360238174, 0.002835092140494566, 0.007617394658181467, 0.008750754375377187, 0.0035197103781174576, 0.006414199103769441, 0.014076531024997977, 0.03237243718205642, 0.02145175334441542, 0.011238761238761238, 0.03947683228327618, 0.0029337379868487608, 0.008030185758513933, 0.014142017727317996, 0.019324418335008118, 0.005775130842808157, 0.0182956186807896, 0.010968781161310117, 0.012335916495334493, 0.007729966503478485, 0.023405369027144247, 0.025206469373709565, 0.020003347840642786, 0.015363343063450607, 0.011456772715255133, 0.0036514359024967928, 0.007103677726823128, 0.011226541554959786, 0.014257532281205165, 0.017289801649991225, 0.014211533205793932, 0.004631691458092099, 0.004470426409903714, 0.0038447455144635665, 0.006823351023502654, 0.013744552463962454, 0.0018453021682300476, 0.0062183105328613795, 0.004368673415023974, 0.010706235912847483, 0.003264188691165631, 0.01376227208976157]	0.000755350398657	0.0394768322833	0.009363639436073469	0.006714363106549309	994191;222701;1115406;214306;4253237;1109646;4362555;212443;240862;1733407;206827;513172;245490;929699;535268;227202;220859;1143296;937848;251499;1049393;1105039;309788;291692;544067;240687;4353982;952130;4453723;211380;588961;590091;153622;452324;204815;220364;1110709;553562;223724;564262;226369;590295;4358716;239152;214730;208283;236255;4471583;1107128;829802;320988;3076313;213922;511873;591416;517031;249859;4349834;119231;4316289;4478194;1120477;512674;221896;528164;221334;227064;253507;589110;579954;768729;235971;146126;236458;1050747;220436;510406;217322;1114786;557983;256945;735693;586224;1118537;547960;910426;345614;213519;897662;641923;225158;553058;3581696;154102;1624;104216;248485;240491;4386592;547954;512364;706878;517273;313004;624312;358664;1119609;616088;512172;509124;243353;235848;224834;213249;544465;4457032;3394215;4342972;160871;	k__Bacteria;p__Verrucomicrobia;c__[Spartobacteria];o__[Chthoniobacterales];f__[Chthoniobacteraceae];s__;	119.0
Node69674	2.3509887016445914e-163	1	[5.0, 89.0, 73.0, 5.0, 4.0, 24.0, 54.0, 106.0, 80.0, 32.0, 66.0, 104.0, 47.0, 8.0, 15.0, 15.0, 7.0, 11.0, 33.0, 16.0, 14.0, 60.0, 58.0, 66.0, 60.0, 11.0, 9.0, 11.0, 21.0, 37.0, 4.0, 27.0, 29.0, 13.0, 1.0, 10.0, 5.0, 84.0, 46.0, 59.0, 49.0, 68.0, 62.0, 39.0, 32.0, 70.0, 40.0, 15.0, 60.0, 49.0, 30.0, 24.0, 20.0, 66.0, 63.0, 63.0, 13.0, 59.0, 39.0, 35.0, 61.0, 68.0, 81.0, 68.0, 51.0, 88.0, 24.0, 14.0, 18.0, 65.0, 61.0, 49.0, 61.0, 7.0, 9.0, 10.0, 6.0, 19.0, 8.0, 1.0, 21.0, 18.0, 16.0, 75.0, 58.0, 36.0, 27.0, 13.0, 47.0, 33.0, 29.0, 19.0, 45.0, 42.0, 22.0, 26.0, 15.0, 25.0, 18.0, 21.0, 42.0, 37.0, 11.0, 22.0, 29.0, 37.0, 51.0, 35.0, 9.0, 38.0, 13.0, 7.0, 11.0, 9.0, 14.0, 24.0, 24.0, 12.0, 7.0, 34.0, 14.0, 7.0, 41.0, 14.0, 7.0]	0.003	[0.0004900999803960007, 0.007967770814682184, 0.0065476724369898645, 0.00046048996131884323, 0.00036707350646967055, 0.0019885657469550086, 0.005362995332207766, 0.010115469033304705, 0.006963182174253634, 0.002433830240340736, 0.0053992146596858635, 0.008424463345484001, 0.0036713013591626307, 0.0006928206460552524, 0.0013134851138353765, 0.0012035625451335954, 0.0005741469816272966, 0.0010046579596310165, 0.003126480341070583, 0.0013986013986013986, 0.0012554927809165098, 0.004867759208177835, 0.005163357963144307, 0.0053170063642954965, 0.004593477262287551, 0.0011537654709460876, 0.0007871949619522435, 0.0009048284938718434, 0.0018347020793290233, 0.003359665849450649, 0.0003429061294470639, 0.0020428236362260723, 0.0026218244281710516, 0.0011002962336013541, 8.96700143472023e-05, 0.000880514220304658, 0.0004416180886769122, 0.006687898089171975, 0.0035990924027853844, 0.0047064454371410335, 0.003779697624190065, 0.005394256703157227, 0.004889975550122249, 0.0033848290227391077, 0.0029117379435850774, 0.006832601268911664, 0.003909304143862392, 0.0011474908200734394, 0.005242463958060288, 0.004582008602954928, 0.002355897596984451, 0.0018113207547169811, 0.001671541997492687, 0.005513323866009523, 0.005049695415197179, 0.005207902785814665, 0.0010742913808776135, 0.004765751211631664, 0.003184973458554512, 0.002769644694152093, 0.00510204081632653, 0.005472396587799775, 0.0066041581736649, 0.0053245634640983475, 0.0040489044140997145, 0.006823292238505078, 0.001837813002526993, 0.0010000714336738338, 0.0013377926421404682, 0.005400465270854104, 0.0051195971464540494, 0.003828125, 0.004917372027408303, 0.0006259501028346597, 0.0007822685788787483, 0.0008697921196833957, 0.0005152868430092751, 0.0016521739130434783, 0.0006552006552006552, 8.555783709787816e-05, 0.0020435967302452314, 0.0015424164524421595, 0.0013036747331540781, 0.006202447899437645, 0.004567648448574579, 0.0034712178189181373, 0.002715751357875679, 0.0013073209975864844, 0.004129689833933749, 0.002669686918534099, 0.00223523971018961, 0.0015039974669516347, 0.0037462537462537465, 0.0033495494058537363, 0.002225594334850784, 0.0025154798761609907, 0.0014938751120406335, 0.0019324418335008116, 0.0016242555495397943, 0.001685122773230621, 0.0032216000613638105, 0.002925826348252412, 0.0009447736837584815, 0.0016451058102146116, 0.002494838265657261, 0.003096752594576498, 0.003917652481179905, 0.0030845157310302285, 0.0008881871114181387, 0.0034169589065731498, 0.001089142091152815, 0.000627690100430416, 0.0009654203967000176, 0.0008198961464881115, 0.001246993854101719, 0.0020632737276478678, 0.0021969974368363236, 0.0011372251705837756, 0.0005866577271203486, 0.002614178071659234, 0.001339328422462451, 0.0007458710708577517, 0.003850488354620586, 0.001474149731494156, 0.0006136044880785414]	8.55578370979e-05	0.0101154690333	0.0028640811403309644	0.00206083983420407	3637356;4225237;4449001;3134877;1127630;813557;231447;592129;4358019;153442;213594;509629;4427396;142010;4427804;4465978;4378777;995662;806022;235832;350772;4348899;247767;1115627;765406;4474988;4018589;1054065;305871;983609;346995;109053;988780;4225240;4335610;537316;624215;1077190;137501;592366;1143876;776570;	k__Bacteria;p__Verrucomicrobia;s__;	42.0
Node66283	2.3509887016445914e-163	1	[3.0, 5.0, 3.0, 4.0, 5.0, 27.0, 7.0, 7.0, 4.0, 23.0, 3.0, 8.0, 7.0, 6.0, 8.0, 11.0, 39.0, 7.0, 13.0, 6.0, 2.0, 6.0, 3.0, 3.0, 2.0, 6.0, 7.0, 14.0, 4.0, 3.0, 8.0, 17.0, 6.0, 6.0, 16.0, 7.0, 7.0, 8.0, 15.0, 10.0, 9.0, 23.0, 13.0, 15.0, 7.0, 9.0, 14.0, 15.0, 5.0, 8.0, 5.0, 4.0, 9.0, 15.0, 17.0, 14.0, 16.0, 10.0, 17.0, 8.0, 3.0, 10.0, 15.0, 22.0, 5.0, 5.0, 8.0, 5.0, 2.0, 11.0, 17.0, 15.0, 18.0, 6.0, 14.0, 10.0, 21.0, 13.0, 6.0, 11.0, 7.0, 8.0, 7.0, 17.0, 15.0, 12.0, 10.0, 10.0, 13.0, 15.0, 5.0, 22.0, 8.0, 29.0, 17.0, 15.0, 3.0, 23.0, 8.0, 10.0, 10.0, 14.0, 17.0, 23.0, 10.0, 26.0, 12.0, 13.0, 2.0, 12.0, 13.0, 8.0, 10.0, 19.0, 19.0, 2.0, 23.0, 1.0, 21.0, 3.0, 6.0, 2.0, 8.0, 5.0, 21.0]	0.001	[0.0002940599882376005, 0.0004476275738585497, 0.0002690824289173917, 0.0003683919690550746, 0.0004588418830870882, 0.0022371364653243847, 0.0006952030986195252, 0.0006680026720106881, 0.0003481591087126817, 0.0017493154852449041, 0.00024541884816753925, 0.0006480356419603079, 0.0005467895641306046, 0.0005196154845414394, 0.0007005253940455342, 0.00088261253309797, 0.0031988188976377952, 0.0006393277924924651, 0.001231643770724775, 0.0005244755244755245, 0.0001793561115595014, 0.00048677592081778357, 0.0002670702394729814, 0.00024168210746797713, 0.0001531159087429184, 0.0006293266205160479, 0.0006122627481850783, 0.001151599901291437, 0.00034946706272933774, 0.00027240533914464724, 0.0006858122588941278, 0.0012862222894756753, 0.0005424464334147003, 0.0005078290308929327, 0.0014347202295552368, 0.0006163599542132605, 0.0006182653241476771, 0.0006369426751592356, 0.0011736170878647993, 0.000797702616464582, 0.0006942301758716445, 0.0018245280025384737, 0.001025317454057891, 0.0013018573164381183, 0.0006369426751592356, 0.0008784773060029283, 0.0013682564503518374, 0.0011474908200734394, 0.00043687199650502403, 0.0007480830372171312, 0.0003926495994974085, 0.0003018867924528302, 0.0007521938988717091, 0.0012530281513658008, 0.0013626162231484451, 0.0011573117301810366, 0.001322204776464755, 0.0008077544426494346, 0.0013883217639853, 0.0006330616443776212, 0.00025092004014720643, 0.0008047642040882022, 0.0012229922543823889, 0.0017226528854435831, 0.0003969514131470308, 0.00038768705900597036, 0.0006126043341756643, 0.0003571683691692264, 0.00014864362690449647, 0.0009139248919906946, 0.0014267729752412924, 0.001171875, 0.0014510278113663846, 0.0005365286595725655, 0.0012168622338113862, 0.0008697921196833957, 0.001803503950532463, 0.0011304347826086956, 0.0004914004914004914, 0.0009411362080766598, 0.0006811989100817438, 0.0006855184233076263, 0.0005703576957549092, 0.0014058881905391995, 0.0011812883918727358, 0.0011570726063060456, 0.0010058338362502514, 0.001005631536604988, 0.0011422546349178456, 0.001213494053879136, 0.0003853861569292431, 0.001741470751207156, 0.000666000666000666, 0.002312784113565675, 0.001719777440566515, 0.0014512383900928793, 0.00029877502240812666, 0.0017778464868207467, 0.0007218913553510197, 0.0008024394158241052, 0.0007670476336580502, 0.0011070694290684802, 0.0014601047839903805, 0.0017198833470425485, 0.0008602890571231934, 0.002176096417810512, 0.0009218005838070364, 0.0011456772715255133, 0.0001973749136484753, 0.0010790396547073105, 0.001089142091152815, 0.0007173601147776184, 0.000877654906090925, 0.0017308918648082355, 0.00169234880199519, 0.000171939477303989, 0.0021054558769681435, 9.476876421531463e-05, 0.001759973181361046, 0.00023066277102875595, 0.0005739978953410505, 0.0002131060202450719, 0.0007513148009015778, 0.0005264820469621986, 0.001840813464235624]	9.47687642153e-05	0.00319881889764	0.0009147458784028743	0.0005561026883653527	161435;563388;1130167;211984;28429;4383658;3055252;1105603;1106858;1823088;814489;791500;90217;4334434;4444512;1138694;311130;3954600;4328659;4387379;4423139;845530;559563;4309682;112962;562206;113934;454878;1147576;575107;1110769;103353;1135287;142604;813841;171664;2340596;500138;2585229;517876;815212;65677;220248;4080005;4166425;136265;1107301;4477112;552259;1144319;1541;142856;533150;540056;1040796;1107994;1104695;4400426;829927;	k__Bacteria;g__;s__;	59.0
Node72291	2.3509887016445914e-163	1	[34.0, 5.0, 10.0, 24.0, 109.0, 41.0, 4.0, 10.0, 6.0, 149.0, 31.0, 25.0, 29.0, 28.0, 59.0, 45.0, 38.0, 88.0, 11.0, 22.0, 79.0, 20.0, 26.0, 28.0, 23.0, 17.0, 56.0, 15.0, 38.0, 9.0, 15.0, 112.0, 18.0, 18.0, 24.0, 21.0, 17.0, 14.0, 8.0, 20.0, 42.0, 32.0, 23.0, 9.0, 6.0, 16.0, 7.0, 50.0, 8.0, 23.0, 21.0, 32.0, 23.0, 14.0, 7.0, 18.0, 7.0, 38.0, 32.0, 10.0, 11.0, 12.0, 13.0, 64.0, 30.0, 40.0, 26.0, 670.0, 145.0, 20.0, 19.0, 19.0, 8.0, 5.0, 13.0, 21.0, 19.0, 18.0, 17.0, 14.0, 12.0, 24.0, 13.0, 5.0, 20.0, 4.0, 3.0, 5.0, 7.0, 42.0, 28.0, 6.0, 50.0, 18.0, 8.0, 10.0, 50.0, 25.0, 55.0, 22.0, 33.0, 270.0, 15.0, 8.0, 14.0, 26.0, 35.0, 3.0, 7.0, 10.0, 22.0, 15.0, 11.0, 18.0, 8.0, 7.0, 8.0, 10.0, 16.0, 28.0, 8.0, 6.0, 20.0, 6.0, 17.0]	0.003	[0.0033326798666928055, 0.0004476275738585497, 0.000896941429724639, 0.0022103518143304474, 0.010002753051298522, 0.00339713315104814, 0.00039725891349687157, 0.0009542895314438401, 0.0005222386630690225, 0.011332522056586553, 0.002535994764397906, 0.002025111381125962, 0.002265271051398219, 0.0024248722611933836, 0.005166374781085815, 0.0036106876354007863, 0.003116797900262467, 0.008037263677048132, 0.0010421601136901943, 0.0019230769230769232, 0.007084566406600305, 0.0016225864027259451, 0.002314608742099172, 0.00225569966970112, 0.0017608329505435615, 0.0017830920914621356, 0.004898101985480626, 0.0012338570370979682, 0.003319937095928709, 0.0008172160174339417, 0.0012858979854264896, 0.008473935083604448, 0.0016273393002441008, 0.001523487092678798, 0.002152080344332855, 0.0018490798626397817, 0.0015015015015015015, 0.0011146496815286624, 0.0006259291135278929, 0.001595405232929164, 0.0032397408207343412, 0.0025384737426622245, 0.0018140231879485763, 0.000781114389862871, 0.000545950864422202, 0.0015617374328940946, 0.0006841282251759187, 0.003824969400244798, 0.0006989951944080385, 0.0021507387319992517, 0.0016491283178891158, 0.0024150943396226416, 0.00192227329711659, 0.0011694929412747472, 0.0005610772683552421, 0.0014879722245184756, 0.0005784645897033303, 0.0030694668820678513, 0.0026133115557370355, 0.0007913270554720266, 0.0009200401472064236, 0.0009657170449058426, 0.001059926620464737, 0.005011353848563151, 0.002381708478882185, 0.003101496472047763, 0.001990964086070909, 0.04786056146867634, 0.010776662950575994, 0.001661681621801263, 0.0015946286193873269, 0.001484375, 0.0006449012494961709, 0.00044710721631047124, 0.0011299435028248588, 0.001826563451335131, 0.0016317416695293713, 0.001565217391304348, 0.0013923013923013922, 0.0011978097193702942, 0.0011677695601401323, 0.002056555269922879, 0.0010592357206876885, 0.0004134965266291763, 0.001575051189163648, 0.0003856908687686819, 0.00030175015087507544, 0.000502815768302494, 0.0006150601880326861, 0.003397783350861581, 0.0021581624788037613, 0.0004749465685110425, 0.004162504162504163, 0.0014355211739373157, 0.0008093070308548305, 0.0009674922600619195, 0.004979583706802112, 0.0019324418335008116, 0.0049630030680382605, 0.0017653667148130317, 0.0025312571910715656, 0.021350624703463546, 0.0012883277505797476, 0.0005982202946234951, 0.0012044046799724708, 0.002176096417810512, 0.0026885850361038563, 0.00026438706265973383, 0.0006908121977696635, 0.000899199712256092, 0.0018431635388739946, 0.0013450502152080345, 0.0009654203967000176, 0.001639792292976223, 0.0007125679166295537, 0.0006017881705639615, 0.0007323324789454412, 0.0009476876421531463, 0.0013409319477036541, 0.002152852529601722, 0.0007653305271214005, 0.0006393180607352157, 0.0018782870022539444, 0.0006317784563546383, 0.0014901823281907433]	0.00026438706266	0.0478605614687	0.002589802629539307	0.004833297664683869	4454140;24211;591642;540478;652802;587574;1123021;823690;73951;155997;27227;4356330;4319637;295198;22928;295504;3603697;648854;3151583;78009;4380901;256974;4415616;153544;277071;4389389;14924;2236726;292404;4364892;179393;68753;105173;4378332;573157;4448786;289216;4421858;4344753;330081;578911;137635;4456886;149656;4306488;1015969;1134094;69993;4397076;643177;4474485;1108343;672839;833317;656443;4406763;1125320;781407;355275;4472420;613779;820668;265604;4373337;299817;4370483;247009;563764;457044;2454364;216497;4480598;155535;4296615;253290;4379814;1107891;4454565;159036;544334;695185;226846;567725;2109002;144653;3348667;4396022;4301491;608837;111121;4331876;2182957;4321831;575116;2885855;836094;91594;272947;137961;4308955;4451743;4423422;146154;592849;819247;220297;104385;14642;183571;559213;4335432;3011885;4301865;4225932;4430225;557235;4449011;545577;129813;28627;919466;275997;4477551;960695;99951;288040;4381878;1532107;709996;701818;593219;613294;4340507;554221;308095;520638;1146784;4431850;1692905;249748;	k__Bacteria;p__Firmicutes;c__Bacilli;o__Bacillales;	140.0
Node77189	2.3509887016445914e-163	1	[14.0, 5.0, 6.0, 11.0, 13.0, 7.0, 13.0, 14.0, 5.0, 23.0, 58.0, 38.0, 7.0, 10.0, 5.0, 13.0, 7.0, 9.0, 64.0, 44.0, 12.0, 31.0, 109.0, 34.0, 26.0, 2.0, 9.0, 10.0, 6.0, 16.0, 24.0, 18.0, 50.0, 28.0, 23.0, 26.0, 54.0, 38.0, 27.0, 27.0, 16.0, 44.0, 133.0, 98.0, 99.0, 16.0, 59.0, 32.0, 15.0, 15.0, 416.0, 149.0, 68.0, 43.0, 21.0, 26.0, 81.0, 16.0, 125.0, 44.0, 20.0, 20.0, 48.0, 24.0, 38.0, 11.0, 109.0, 19.0, 28.0, 20.0, 26.0, 56.0, 108.0, 46.0, 24.0, 35.0, 29.0, 16.0, 29.0, 11.0, 39.0, 10.0, 11.0, 42.0, 24.0, 46.0, 41.0, 35.0, 62.0, 78.0, 111.0, 86.0, 152.0, 70.0, 30.0, 77.0, 17.0, 182.0, 8.0, 131.0, 39.0, 134.0, 13.0, 75.0, 311.0, 188.0, 15.0, 75.0, 23.0, 70.0, 11.0, 18.0, 40.0, 29.0, 35.0, 34.0, 38.0, 20.0, 25.0, 108.0, 19.0, 37.0, 101.0, 53.0, 73.0]	0.004	[0.001372279945108802, 0.0004476275738585497, 0.0005381648578347834, 0.0010130779149014552, 0.0011929888960264293, 0.0005799983428618775, 0.0012910914688648327, 0.0013360053440213762, 0.00043519888589085213, 0.0017493154852449041, 0.004744764397905759, 0.0030781692993114623, 0.0005467895641306046, 0.0008660258075690655, 0.00043782837127845885, 0.0010430875391157827, 0.0005741469816272966, 0.0008219928760617409, 0.006063477025106585, 0.0038461538461538464, 0.0010761366693570083, 0.002515008924225215, 0.00970355203418499, 0.002739063884637074, 0.001990506813657939, 0.00020977554017201594, 0.0007871949619522435, 0.0008225713580653121, 0.0005242005940940067, 0.0014528284754381185, 0.002057436776682383, 0.001361882424150715, 0.004520386945122502, 0.002369868810833686, 0.0020624103299856527, 0.0022893369727921106, 0.0047694753577106515, 0.0030254777070063696, 0.0021125107581566388, 0.0021537970644543714, 0.001234186979327368, 0.0034904013961605585, 0.010489786260746115, 0.00850546780072904, 0.009008189262966333, 0.0015617374328940946, 0.005766223612197029, 0.0024479804161566705, 0.001310615989515072, 0.0014026556947821208, 0.03266844667818439, 0.011245283018867925, 0.005683242791475136, 0.003592014033915295, 0.0016832318050657262, 0.0021492932131933536, 0.006693661680852822, 0.0012924071082390954, 0.010208248264597795, 0.003481839044076917, 0.0016728002676480427, 0.0016095284081764044, 0.003913575214023644, 0.0018792576932111817, 0.003016830739917434, 0.0008529115298131348, 0.008346734053143425, 0.0013572398028430601, 0.0020810107766629504, 0.001661681621801263, 0.002182123373898447, 0.004375, 0.008706166868198308, 0.0041133863900563354, 0.0020860495436766623, 0.003044272418891885, 0.00249055307454483, 0.001391304347826087, 0.002375102375102375, 0.0009411362080766598, 0.00379525107045543, 0.000856898029134533, 0.0008962763790434287, 0.003473370823685081, 0.0018900614269963774, 0.004435444990839842, 0.004123918728626031, 0.0035197103781174576, 0.005447675951146648, 0.0063101690801715075, 0.008555572683829197, 0.006807567481991609, 0.012654012654012654, 0.00558258234308956, 0.0030349013657056147, 0.00744969040247678, 0.001693058460312718, 0.014068176547885908, 0.0007218913553510197, 0.010511956347295778, 0.0029914857712663957, 0.010596235963941167, 0.0011165507171691145, 0.0056083152620952665, 0.026754989676531313, 0.015734851021091397, 0.0011522507297587956, 0.006609676566493346, 0.0022698115069574656, 0.006294397985792645, 0.0009215817694369973, 0.0016140602582496414, 0.0035106196243637, 0.0026418875831283593, 0.0031174846352542977, 0.002922971114167813, 0.003478579274990846, 0.0018953752843062926, 0.0020952061682869595, 0.008303859757035214, 0.0018176600019133263, 0.003942461374533831, 0.00948534936138242, 0.005580709697799305, 0.006399018232819074]	0.000209775540172	0.0326684466782	0.004041734078847524	0.00456171422980468	269031;4295903;4296011;871914;4403331;131159;2029418;569078;1078804;829715;565822;2273344;136533;575243;568481;130872;1120598;541950;134451;541782;624463;4396578;4332926;318205;781021;2772794;533192;4456478;592819;255521;642614;584372;586705;551589;591397;1031932;3189731;568170;551050;326123;137875;131718;575613;566489;4324062;4471847;1131753;136351;246509;634151;129508;586359;579747;590114;849264;590827;564338;546242;539476;588391;134262;593303;592499;4312471;	k__Bacteria;p__Firmicutes;c__Clostridia;	64.0
Node78870	2.3509887016445914e-163	1	[5.0, 8.0, 11.0, 10.0, 8.0, 4.0, 12.0, 18.0, 16.0, 47.0, 25.0, 25.0, 10.0, 9.0, 9.0, 12.0, 4.0, 5.0, 10.0, 16.0, 4.0, 19.0, 38.0, 17.0, 13.0, 6.0, 10.0, 5.0, 15.0, 27.0, 3.0, 52.0, 12.0, 7.0, 4.0, 12.0, 4.0, 72.0, 10.0, 39.0, 53.0, 24.0, 90.0, 32.0, 27.0, 20.0, 87.0, 44.0, 19.0, 10.0, 134.0, 128.0, 25.0, 18.0, 17.0, 21.0, 5.0, 21.0, 50.0, 4.0, 15.0, 28.0, 28.0, 17.0, 22.0, 33.0, 83.0, 50.0, 99.0, 23.0, 10.0, 31.0, 11.0, 3.0, 6.0, 12.0, 1.0, 2.0, 4.0, 8.0, 127.0, 9.0, 3.0, 19.0, 13.0, 94.0, 76.0, 12.0, 24.0, 21.0, 42.0, 18.0, 53.0, 29.0, 87.0, 64.0, 3.0, 38.0, 12.0, 56.0, 100.0, 24.0, 4.0, 2.0, 92.0, 38.0, 48.0, 12.0, 29.0, 25.0, 8.0, 7.0, 10.0, 4.0, 91.0, 12.0, 137.0, 20.0, 7.0, 132.0, 17.0, 12.0, 16.0, 10.0, 1.0]	0.002	[0.0004900999803960007, 0.0007162041181736795, 0.0009866355726971029, 0.0009209799226376865, 0.0007341470129393411, 0.00033142762449250146, 0.0011917767404906149, 0.0017177211565989122, 0.0013926364348507269, 0.003574688165500456, 0.002045157068062827, 0.002025111381125962, 0.0007811279487580066, 0.000779423226812159, 0.0007880910683012259, 0.0009628500361068764, 0.00032808398950131233, 0.00045666270892318934, 0.0009474182851729038, 0.0013986013986013986, 0.0003587122231190028, 0.001541457082589648, 0.0033828896999910977, 0.001369531942318537, 0.0009952534068289696, 0.0006293266205160479, 0.0008746610688358261, 0.00041128567903265606, 0.0013105014852350166, 0.002451648052301825, 0.0002571795970852979, 0.003934327003102065, 0.0010848928668294006, 0.0005924672027084215, 0.0003586800573888092, 0.0010566170643655896, 0.0003532944709415298, 0.005732484076433121, 0.0007824113919098662, 0.00311104020421187, 0.004088244369021907, 0.0019038553069966682, 0.007098351605016168, 0.0027772956084013193, 0.002456778889899909, 0.0019521717911176184, 0.008502736512900703, 0.0033659730722154224, 0.0016601135867190912, 0.0009351037965214139, 0.010523009266530547, 0.009660377358490567, 0.002089427496865859, 0.001503633781638961, 0.0013626162231484451, 0.0017359675952715549, 0.0004131889926452359, 0.0016962843295638126, 0.004083299305839118, 0.0003165308221888106, 0.0012546002007360322, 0.0022533397714469662, 0.002282918874847126, 0.0013311408660245869, 0.0017465862178469354, 0.0025587345894394044, 0.006355769967072517, 0.0035716836916922638, 0.007357859531772575, 0.0019109338650714523, 0.000839278220730172, 0.002421875, 0.000886739218057235, 0.00026826432978628275, 0.0005215123859191656, 0.0010437505436200747, 8.588114050154586e-05, 0.00017391304347826088, 0.0003276003276003276, 0.0006844626967830253, 0.012358894511483068, 0.0007712082262210797, 0.0002444390124663896, 0.00157128680119087, 0.0010237832729563712, 0.009063735416064025, 0.007644337155501911, 0.0012067578439259854, 0.002108777787540638, 0.0016988916754307904, 0.003237243718205642, 0.0014248397055331276, 0.004412254412254412, 0.002312784113565675, 0.008801213960546282, 0.006191950464396285, 0.00029877502240812666, 0.0029373115869212336, 0.0010828370330265296, 0.0044936607286149895, 0.007670476336580502, 0.0018978333069745374, 0.000343554066821266, 0.00014955507365587377, 0.007914659325533379, 0.0031804486106461333, 0.0036872023352281457, 0.0010575482506389353, 0.0028619362479028916, 0.0022479992806402303, 0.0006702412868632708, 0.000627690100430416, 0.000877654906090925, 0.0003643982873280496, 0.008105460051661174, 0.0010316368638239339, 0.012541193701940682, 0.0018953752843062926, 0.0005866577271203486, 0.010149161925265262, 0.0016263273701329762, 0.0012786361214704315, 0.0015026296018031556, 0.001052964093924397, 8.76577840112202e-05]	8.58811405015e-05	0.0125411937019	0.002443625516946835	0.0027206823278430564	4435492;549867;4451795;4307974;3018802;583069;3350574;570622;3581984;4414752;3074265;4377604;4481973;586356;4344224;327741;4457675;1142701;572331;4297868;555076;4300960;4371889;4298281;736044;4426850;584294;147414;568043;582366;2603273;59913;4466050;584437;4354854;4467403;4481235;3350573;313226;4299874;538197;4319575;52379;555636;583879;528290;2467460;4418689;554177;4341738;2052853;4342519;4321936;563456;14145;539883;4313099;4461154;516398;4319048;4319984;937813;827968;4448565;547872;824028;4339461;45031;2943935;543296;558768;584933;138500;4373164;4358178;822040;829083;4313986;4295000;4399454;807311;4382387;826942;541232;4307314;16086;67841;4305695;316464;576230;4372940;106464;1106140;141863;561662;104710;567007;4339952;4438546;275236;535624;586332;915285;1715991;4396223;4301110;536584;1013534;4314525;536237;4438646;130030;582846;917532;4365250;3876672;547502;1139483;3972073;4338331;4428618;4470122;3190479;4319431;1691568;4329057;627473;555860;4410097;569463;3307472;4405328;317224;41951;4300655;66939;759378;4336569;4477559;4456049;965381;4298707;2398623;832871;220054;213679;14134;624373;532885;565495;	k__Bacteria;p__Firmicutes;c__Clostridia;o__Clostridiales;s__;	150.0
Node81179	2.3509887016445914e-163	1	[10.0, 10.0, 7.0, 11.0, 7.0, 10.0, 11.0, 26.0, 21.0, 47.0, 18.0, 23.0, 5.0, 12.0, 5.0, 21.0, 8.0, 9.0, 19.0, 23.0, 12.0, 12.0, 20.0, 18.0, 8.0, 2.0, 12.0, 10.0, 7.0, 19.0, 11.0, 23.0, 18.0, 9.0, 10.0, 26.0, 7.0, 46.0, 6.0, 11.0, 11.0, 17.0, 46.0, 11.0, 14.0, 24.0, 38.0, 30.0, 16.0, 24.0, 81.0, 113.0, 5.0, 12.0, 11.0, 12.0, 8.0, 10.0, 59.0, 6.0, 9.0, 19.0, 22.0, 13.0, 14.0, 8.0, 90.0, 37.0, 91.0, 18.0, 9.0, 25.0, 5.0, 1.0, 5.0, 22.0, 4.0, 15.0, 3.0, 9.0, 38.0, 7.0, 12.0, 9.0, 7.0, 27.0, 34.0, 31.0, 27.0, 22.0, 55.0, 18.0, 37.0, 30.0, 38.0, 33.0, 9.0, 58.0, 11.0, 30.0, 51.0, 24.0, 10.0, 6.0, 114.0, 17.0, 46.0, 18.0, 23.0, 16.0, 8.0, 5.0, 12.0, 12.0, 38.0, 22.0, 32.0, 18.0, 7.0, 165.0, 40.0, 4.0, 17.0, 17.0, 7.0]	0.002	[0.0009801999607920015, 0.0008952551477170994, 0.0006278590008072473, 0.0010130779149014552, 0.0006423786363219235, 0.0008285690612312536, 0.0010924620121163969, 0.002481152781753984, 0.001827835320741579, 0.003574688165500456, 0.0014725130890052356, 0.001863102470635885, 0.0003905639743790033, 0.0010392309690828788, 0.00043782837127845885, 0.0016849875631870337, 0.0006561679790026247, 0.0008219928760617409, 0.0018000947418285174, 0.0020104895104895103, 0.0010761366693570083, 0.0009735518416355671, 0.0017804682631532092, 0.0014500926448078628, 0.0006124636349716736, 0.00020977554017201594, 0.0010495932826029913, 0.0008225713580653121, 0.0006115673597763411, 0.0017252338145827659, 0.0009429918559794256, 0.0017401830975259135, 0.0016273393002441008, 0.000761743546339399, 0.000896700143472023, 0.0022893369727921106, 0.0006182653241476771, 0.003662420382165605, 0.00046944683514591975, 0.0008774728781110402, 0.0008485035482875655, 0.0013485641757893067, 0.0036280463758971526, 0.0009546953653879535, 0.0012738853503184713, 0.002342606149341142, 0.003713838936669273, 0.002294981640146879, 0.001397990388816077, 0.0022442491116513932, 0.006360923511858018, 0.008528301886792452, 0.0004178854993731718, 0.0010024225210926406, 0.0008816928502725233, 0.000991981483012317, 0.0006611023882323775, 0.0008077544426494346, 0.004818293180890159, 0.00047479623328321597, 0.0007527601204416192, 0.0015290519877675841, 0.0017937219730941704, 0.00101793125048939, 0.0011114639568116863, 0.0006202992944095526, 0.006891798759476223, 0.002643045931852275, 0.00676328502415459, 0.0014955134596211367, 0.0007553503986571548, 0.001953125, 0.00040306328093510683, 8.942144326209425e-05, 0.000434593654932638, 0.0019135426633034704, 0.00034352456200618345, 0.0013043478260869566, 0.0002457002457002457, 0.0007700205338809035, 0.0036979369404437526, 0.000599828620394173, 0.0009777560498655585, 0.0007442937479325174, 0.0005512679162072767, 0.0026034133641886026, 0.003419835043250855, 0.0031174577634754627, 0.0023723750109832177, 0.0017797912790227328, 0.004239247726221674, 0.0014248397055331276, 0.0030802530802530805, 0.002392535289895526, 0.003844208396560445, 0.0031927244582043344, 0.00089632506722438, 0.004483265053721883, 0.000992600613607652, 0.002407318247472316, 0.003911942931656056, 0.0018978333069745374, 0.000858885167053165, 0.0004486652209676213, 0.009807295251204405, 0.0014228322731837965, 0.0035335689045936395, 0.0015863223759584031, 0.0022698115069574656, 0.0014387195396097473, 0.0006702412868632708, 0.0004483500717360115, 0.00105318588730911, 0.0010931948619841486, 0.00338469760399038, 0.001891334250343879, 0.0029293299157817647, 0.0017058377558756635, 0.0005866577271203486, 0.012686452406581578, 0.0038266526356070026, 0.0004262120404901438, 0.0015965439519158527, 0.0017900389596714752, 0.0006136044880785414]	8.94214432621e-05	0.0126864524066	0.0018948589151559466	0.0018833927258171917	2990427;658077;267505;828198;4313881;3572025;809196;556214;4315674;3458185;50120;4427404;15960;800795;550089;314186;538658;142277;797183;578642;4477661;4458039;709263;122896;540274;341557;4365209;4344421;555114;4422481;248812;4310645;3350575;4338342;4318950;577614;4308517;4409661;574342;4335555;1117736;4366228;132457;1024420;4353734;4421203;587766;4391678;586020;315396;4427405;581099;532875;578409;550979;1133107;368236;555754;4375640;96086;799969;2651336;4434148;4329686;1119994;2349208;3117364;2595967;569026;4316667;132303;718320;4451744;971109;817995;16925;4299738;558991;3599394;4429840;562919;579843;572366;161109;548796;137749;4469490;4449280;4484290;305146;593692;536518;591475;1120626;4027191;4483269;3117366;826749;587360;3507209;136404;4341679;4313096;1115464;4483264;131056;1121870;561133;4301220;4440164;2685349;172948;576713;4300920;810759;4483267;572461;1047212;543801;2595969;144522;262840;1049945;350910;2263184;834677;4363614;4458040;4306783;134357;4319807;2349365;1691506;4389610;560325;4368675;	k__Bacteria;p__Firmicutes;c__Clostridia;o__Clostridiales;	136.0
Node90552	2.3509887016445914e-163	1	[50.0, 24.0, 42.0, 51.0, 103.0, 73.0, 44.0, 47.0, 48.0, 166.0, 64.0, 29.0, 25.0, 50.0, 34.0, 48.0, 41.0, 53.0, 36.0, 50.0, 63.0, 82.0, 114.0, 56.0, 27.0, 26.0, 67.0, 40.0, 57.0, 102.0, 8.0, 162.0, 27.0, 17.0, 11.0, 18.0, 7.0, 69.0, 19.0, 18.0, 11.0, 13.0, 155.0, 56.0, 31.0, 40.0, 169.0, 194.0, 37.0, 74.0, 376.0, 556.0, 10.0, 24.0, 14.0, 6.0, 10.0, 13.0, 107.0, 10.0, 7.0, 29.0, 12.0, 39.0, 13.0, 10.0, 322.0, 199.0, 386.0, 4.0, 15.0, 47.0, 1.0, 8.0, 9.0, 33.0, 14.0, 8.0, 7.0, 11.0, 322.0, 8.0, 11.0, 15.0, 3.0, 209.0, 200.0, 75.0, 51.0, 35.0, 41.0, 56.0, 158.0, 72.0, 139.0, 160.0, 47.0, 27.0, 63.0, 107.0, 53.0, 113.0, 12.0, 32.0, 209.0, 60.0, 86.0, 17.0, 126.0, 44.0, 13.0, 10.0, 8.0, 14.0, 231.0, 75.0, 162.0, 57.0, 14.0, 359.0, 40.0, 31.0, 43.0, 48.0, 14.0]	0.006	[0.004900999803960008, 0.0021486123545210387, 0.0037671540048434837, 0.004696997605452201, 0.009452142791594016, 0.006048554146988151, 0.004369848048465587, 0.004485160797786048, 0.00417790930455218, 0.012625494371767569, 0.005235602094240838, 0.002349129202106116, 0.0019528198718950164, 0.004330129037845328, 0.0029772329246935203, 0.0038514001444275056, 0.0033628608923884514, 0.004840624714585807, 0.0034107058266224536, 0.004370629370629371, 0.005649717514124294, 0.006652604251176375, 0.010148669099973293, 0.00451139933940224, 0.0020670647680293983, 0.0027270820222362073, 0.005860229161200035, 0.0032902854322612485, 0.004979905643893063, 0.009261781530918006, 0.0006858122588941278, 0.012256941817356435, 0.0024410089503661514, 0.0014388489208633094, 0.0009863701578192252, 0.0015849255965483843, 0.0006182653241476771, 0.005493630573248407, 0.0014865816446287458, 0.0014358647096362476, 0.0008485035482875655, 0.0010312549579565287, 0.012224938875305624, 0.004860267314702308, 0.0028207461328480436, 0.003904343582235237, 0.016516810007818607, 0.014840881272949816, 0.003232852774137178, 0.006919768094258463, 0.02952724988220512, 0.041962264150943396, 0.0008357709987463436, 0.002004845042185281, 0.0011221545367104842, 0.0004959907415061585, 0.0008263779852904718, 0.001050080775444265, 0.008738260514495713, 0.0007913270554720266, 0.000585480093676815, 0.0023338161918557863, 0.000978393803505911, 0.00305379375146817, 0.00103207367418228, 0.0007753741180119407, 0.02465732445057049, 0.01421530109293521, 0.028688219992567817, 0.00033233632436025255, 0.001258917331095258, 0.003671875, 8.061265618702137e-05, 0.000715371546096754, 0.0007822685788787483, 0.0028703139949552057, 0.0012023359670216421, 0.0006956521739130435, 0.0005733005733005733, 0.0009411362080766598, 0.031335149863760216, 0.0006855184233076263, 0.0008962763790434287, 0.0012404895798875288, 0.00023625767837454718, 0.02015234789316363, 0.020116676725005028, 0.007542236524537409, 0.004481152798523856, 0.002831486125717984, 0.0031601664868197935, 0.004432834639436397, 0.013153513153513154, 0.005742084695749263, 0.014061709661102682, 0.015479876160990712, 0.004680808684393985, 0.0020870371801808766, 0.00568489442338928, 0.008586101749317926, 0.004065352458387666, 0.008935631820338448, 0.001030662200463798, 0.0023928811784939804, 0.017980041293874743, 0.0050217609641781055, 0.006606237517283761, 0.0014981933550718251, 0.012434619559853942, 0.003956478733926805, 0.001089142091152815, 0.000896700143472023, 0.00070212392487274, 0.0012753940056481736, 0.020575398592678363, 0.0064477303988995874, 0.014829732698645185, 0.005401819560272934, 0.0011733154542406972, 0.027602644933107795, 0.0038266526356070026, 0.003303143313798615, 0.004038317054845981, 0.005054227650837106, 0.0012272089761570827]	8.0612656187e-05	0.0419622641509	0.005991052889076563	0.007309502788807681	4362012;4307296;270638;4326132;356309;827585;4337815;2113132;4461919;4469242;4470094;144105;260215;572360;133807;134207;13842;271056;547017;4373061;168046;205063;578241;1089636;564026;760263;307781;4298398;560739;509745;748359;331199;4457931;166896;566025;305978;4397439;816670;554464;13840;3319034;613602;1131603;4384772;4321410;849160;274091;340874;35634;582883;510013;13844;533440;4132520;141751;109196;4480305;138030;335316;587348;1055222;16191;591174;197890;167821;4298708;4295873;3876673;106334;103132;81047;519938;275319;3783159;245377;4448097;334485;4360984;4399237;1128945;165535;79436;131759;3972070;837039;838429;4306811;3759020;365547;234031;297379;306259;114950;554372;1883596;297378;276931;257881;4427090;577345;25895;1129865;2917808;210896;4340579;550225;2773831;4478898;2263183;2702263;1136403;4452146;4320643;4337776;4392041;727450;4477999;583086;446135;4374194;4295798;224769;369097;535323;1126584;542995;809437;557578;1104963;4305691;643362;4481624;4427092;1127530;170244;2354181;4331121;574742;571847;4322648;541432;555945;4483035;4297134;148044;804708;591951;4452842;308136;36004;833431;561587;811453;772558;688831;593302;584767;572576;878843;104893;625671;824055;60611;580518;4452700;60609;225687;587789;1009427;814510;4336516;114599;136949;275472;582154;1054531;4382001;4307661;4313073;569899;13850;4433272;4311601;681139;3576174;804898;805672;25396;204126;177051;4457669;4386437;818777;137609;4300310;138271;591223;551963;904668;4386593;4401902;4355364;1118047;24490;4380971;2207032;819810;563918;588869;182643;	k__Bacteria;p__Firmicutes;c__Clostridia;o__Clostridiales;	210.0
Node78662	2.3509887016445914e-163	1	[7.0, 12.0, 5.0, 27.0, 7.0, 9.0, 19.0, 11.0, 19.0, 17.0, 11.0, 8.0, 5.0, 13.0, 1.0, 11.0, 2.0, 7.0, 14.0, 16.0, 18.0, 7.0, 20.0, 15.0, 4.0, 11.0, 10.0, 7.0, 15.0, 31.0, 7.0, 23.0, 24.0, 17.0, 15.0, 21.0, 12.0, 39.0, 10.0, 15.0, 27.0, 16.0, 64.0, 36.0, 23.0, 5.0, 33.0, 48.0, 10.0, 10.0, 98.0, 72.0, 2.0, 12.0, 14.0, 25.0, 11.0, 16.0, 51.0, 9.0, 17.0, 33.0, 10.0, 15.0, 13.0, 7.0, 69.0, 68.0, 92.0, 11.0, 13.0, 17.0, 2.0, 5.0, 8.0, 16.0, 11.0, 14.0, 7.0, 8.0, 89.0, 14.0, 20.0, 10.0, 8.0, 55.0, 67.0, 19.0, 30.0, 31.0, 63.0, 13.0, 29.0, 35.0, 70.0, 41.0, 4.0, 39.0, 16.0, 62.0, 124.0, 11.0, 21.0, 19.0, 67.0, 27.0, 62.0, 30.0, 29.0, 31.0, 13.0, 12.0, 1.0, 11.0, 52.0, 19.0, 66.0, 26.0, 2.0, 117.0, 29.0, 11.0, 24.0, 12.0, 7.0]	0.002	[0.000686139972554401, 0.0010743061772605193, 0.0004484707148623195, 0.0024866457911217536, 0.0006423786363219235, 0.0007457121551081282, 0.00188697983911014, 0.001049718484588224, 0.001653755766385238, 0.0012929723151810161, 0.000899869109947644, 0.0006480356419603079, 0.0003905639743790033, 0.0011258335498397852, 8.756567425569177e-05, 0.00088261253309797, 0.00016404199475065617, 0.0006393277924924651, 0.0013263855992420653, 0.0013986013986013986, 0.0016142050040355124, 0.0005679052409540809, 0.0017804682631532092, 0.0012084105373398855, 0.0003062318174858368, 0.0011537654709460876, 0.0008746610688358261, 0.0005757999506457185, 0.0013105014852350166, 0.002814855171161355, 0.0006000857265323618, 0.0017401830975259135, 0.0021697857336588013, 0.0014388489208633094, 0.0013450502152080345, 0.0018490798626397817, 0.0010598834128245894, 0.003105095541401274, 0.0007824113919098662, 0.001196553924696873, 0.002082690527614934, 0.0012692368713311123, 0.005047716696900386, 0.003124457559451484, 0.0020928116469517742, 0.0004880429477794046, 0.003225175918686474, 0.0036719706242350062, 0.0008737439930100481, 0.0009351037965214139, 0.007695932150149207, 0.005433962264150944, 0.0001671541997492687, 0.0010024225210926406, 0.0011221545367104842, 0.002066628089608994, 0.000909015783819519, 0.0012924071082390954, 0.0041649652919559, 0.0007121943499248239, 0.0014218802275008365, 0.002655721873491067, 0.0008153281695882593, 0.0011745360582569885, 0.00103207367418228, 0.0005427618826083586, 0.005283712382265104, 0.0048574898207014786, 0.006837606837606838, 0.0009139248919906946, 0.0010910616869492236, 0.001328125, 0.00016122531237404273, 0.00044710721631047124, 0.0006953498478922208, 0.001391667391493433, 0.0009446925455170044, 0.001217391304347826, 0.0005733005733005733, 0.0006844626967830253, 0.008660957571039315, 0.001199657240788346, 0.0016295934164425976, 0.0008269930532583526, 0.0006300204756654591, 0.005303249445569376, 0.006739086702876685, 0.001910699919549477, 0.0026359722344257972, 0.0025078877113502143, 0.004855865577308463, 0.001029050898440592, 0.0024142524142524145, 0.00279129117154478, 0.0070814365199797676, 0.00396671826625387, 0.0003983666965441689, 0.0030146092602612662, 0.0014437827107020393, 0.004975124378109453, 0.009511390657359823, 0.000869840265696663, 0.0018036588508116465, 0.0014207731997308009, 0.005763936682725396, 0.002259792433880147, 0.004762636349669688, 0.0026438706265973387, 0.0028619362479028916, 0.0027875191079938856, 0.001089142091152815, 0.0010760401721664275, 8.77654906090925e-05, 0.0010020952901521362, 0.004631691458092099, 0.0016334250343878955, 0.0060417429512998905, 0.0024639878695981803, 0.00016761649346295676, 0.008995848070121482, 0.002774323160815077, 0.0011720831113478955, 0.002253944402704733, 0.0012635569127092765, 0.0006136044880785414]	8.75656742557e-05	0.00951139065736	0.0020995019385006866	0.0019765590820483877	308157;222721;4373060;293097;4402624;4420123;4366870;4369794;314638;4307265;542034;4308498;108500;4458038;4308499;894360;4322469;4401267;577588;137922;16084;1122185;4297395;570228;4472965;582597;4423416;3160513;1115721;342268;223000;81208;652820;4296612;222733;4307633;4348358;4322534;159911;859868;555553;4455609;4295035;4445588;4342025;4440481;4325199;4419979;277790;4229176;933007;576965;2167419;4404372;268556;835283;48887;95597;4391085;754549;4316569;298115;4311866;4418806;517495;4371887;561193;14099;593138;4435496;4303695;140439;233716;4332923;309894;2450651;4403168;662124;534042;4369797;551141;833216;726939;641987;810936;271116;330731;38211;289290;560705;4300917;72606;4428544;512114;1050914;4319494;3156619;4319576;65412;2950552;4322537;4330382;1796774;4445608;4461084;4336566;4311864;421538;4456605;161135;114850;216349;263367;1114644;4320013;704264;4456516;4320012;4323727;4306810;4366540;700181;4445132;98939;1139736;4483391;4302895;805066;193191;344394;3264213;555445;	k__Bacteria;p__Firmicutes;c__Clostridia;o__Clostridiales;	132.0
Node71181	2.3509887016445914e-163	1	[9.0, 6.0, 4.0, 21.0, 16.0, 19.0, 9.0, 23.0, 23.0, 22.0, 11.0, 8.0, 5.0, 8.0, 20.0, 7.0, 5.0, 15.0, 14.0, 10.0, 16.0, 21.0, 28.0, 16.0, 11.0, 24.0, 8.0, 11.0, 7.0, 39.0, 9.0, 27.0, 15.0, 14.0, 8.0, 2.0, 7.0, 25.0, 15.0, 13.0, 11.0, 11.0, 27.0, 32.0, 18.0, 30.0, 73.0, 41.0, 18.0, 19.0, 52.0, 110.0, 16.0, 9.0, 21.0, 13.0, 1.0, 11.0, 27.0, 7.0, 4.0, 10.0, 9.0, 16.0, 13.0, 14.0, 74.0, 39.0, 42.0, 13.0, 17.0, 22.0, 8.0, 4.0, 1.0, 15.0, 4.0, 6.0, 9.0, 6.0, 83.0, 5.0, 9.0, 10.0, 19.0, 52.0, 60.0, 42.0, 34.0, 41.0, 19.0, 21.0, 51.0, 22.0, 72.0, 33.0, 20.0, 15.0, 17.0, 35.0, 22.0, 70.0, 7.0, 11.0, 95.0, 44.0, 13.0, 12.0, 24.0, 27.0, 11.0, 4.0, 5.0, 4.0, 170.0, 26.0, 94.0, 44.0, 14.0, 71.0, 13.0, 16.0, 23.0, 26.0, 6.0]	0.002	[0.0008821799647128014, 0.0005371530886302597, 0.0003587765718898556, 0.0019340578375391416, 0.0014682940258786822, 0.0015742812163393818, 0.000893832555367961, 0.002194865922320832, 0.00200191487509792, 0.001673258290234256, 0.000899869109947644, 0.0006480356419603079, 0.0003905639743790033, 0.0006928206460552524, 0.0017513134851138354, 0.0005616625210623445, 0.0004101049868766404, 0.001369988126769568, 0.0013263855992420653, 0.0008741258741258741, 0.0014348488924760111, 0.0017037157228622425, 0.002492655568414493, 0.0012889712398292113, 0.0008421374980860511, 0.0025173064820641915, 0.0006997288550686609, 0.0009048284938718434, 0.0006115673597763411, 0.003541269408880414, 0.0007715387912558937, 0.0020428236362260723, 0.0013561160835367507, 0.001184934405416843, 0.0007173601147776184, 0.00017610284406093158, 0.0006182653241476771, 0.0019904458598726115, 0.0011736170878647993, 0.0010370134014039566, 0.0008485035482875655, 0.0008726003490401396, 0.0021295054815048506, 0.0027772956084013193, 0.001637852593266606, 0.0029282576866764276, 0.007134480062548867, 0.0031364749082007344, 0.0015727391874180866, 0.0017766972133906865, 0.004083555834773048, 0.00830188679245283, 0.0013372335979941496, 0.0007518168908194805, 0.0016832318050657262, 0.0010746466065966768, 8.263779852904718e-05, 0.000888529886914378, 0.0022049816251531237, 0.0005539289388304187, 0.00033456005352960856, 0.0008047642040882022, 0.0007337953526294333, 0.0012528384621407877, 0.00103207367418228, 0.0010855237652167172, 0.005666590091124895, 0.002785913279519966, 0.003121516164994426, 0.001080093054170821, 0.0014267729752412924, 0.00171875, 0.0006449012494961709, 0.000357685773048377, 8.69187309865276e-05, 0.0013046881795250936, 0.00034352456200618345, 0.0005217391304347826, 0.0007371007371007371, 0.000513347022587269, 0.00807707279096925, 0.0004284490145672665, 0.0007333170373991689, 0.0008269930532583526, 0.0014962986297054654, 0.005013981293992865, 0.006035003017501509, 0.004223652453740949, 0.0029874351990159037, 0.003316883747269638, 0.0014644673963311238, 0.0016623129897886488, 0.004245754245754246, 0.0017545258792567191, 0.007283763277693475, 0.0031927244582043344, 0.0019918334827208443, 0.001159465100100487, 0.0015340191301209168, 0.0028085379553843687, 0.0016875047940477104, 0.005535347145342401, 0.0006012196169372155, 0.0008225529051073058, 0.008172746042670338, 0.0036826247070639436, 0.0009986172991242894, 0.0010575482506389353, 0.0023684989637817034, 0.0024278392230914487, 0.0009215817694369973, 0.0003586800573888092, 0.0004388274530454625, 0.0003643982873280496, 0.015142068228378018, 0.002235213204951857, 0.008604906627608934, 0.004169825625473844, 0.0011733154542406972, 0.005459018914347224, 0.001243662106572276, 0.0017048481619605753, 0.002160030052592036, 0.0027377066442034327, 0.0005259467040673212]	8.2637798529e-05	0.0151420682284	0.0020456776212280023	0.0021695432682785794	330210;636827;144713;573035;4339146;833022;179040;4468591;1001564;132693;592043;228894;4323374;268378;210358;732706;137396;3934281;1765706;779627;365174;708255;149149;4349557;121873;1093610;4306897;4450166;4354218;136439;4319440;1100798;4324483;4315079;4362921;520530;920506;494185;1049961;4400372;859722;88221;684586;579324;227372;237991;561656;576813;820506;90607;4297151;13880;251983;662460;275303;4312244;558483;4044766;949660;546268;685917;141350;161579;60012;663161;13685;988358;4309911;4410689;4417419;823190;296462;70498;562518;4452781;4434062;273540;1117348;3250064;1067651;270826;1115685;939545;4366350;159833;4327692;257203;541079;173442;1140290;4477370;4366045;4415317;1698511;140200;137882;4395022;130822;315671;534180;1047137;566604;104766;1078808;4375597;885628;4375593;961922;1114435;1125179;4302603;4401264;29474;213971;4460717;4458628;1104449;4462692;4372918;257088;138144;1103391;4163576;842996;231957;4324270;4350683;4464557;4409466;355578;547026;580260;246497;14465;146259;582574;1864498;1144531;1128707;1034106;154898;240501;589407;249211;2376430;509516;967427;4466549;258187;4349691;734956;172753;540748;3734843;209392;4426258;4466335;578839;4370981;4410690;4380539;4473685;317522;686219;1123054;3872653;4425390;2937841;4379198;143808;1135141;4390692;509773;143598;40595;4312850;4314524;95847;31142;109149;157557;812908;110321;4298525;4298419;1081222;138130;157532;278906;1919145;199847;273400;269962;146933;244889;4401699;262551;572740;4424709;136608;4428279;4315014;4299769;4459543;277951;141288;454145;559657;573664;1109524;1141298;152989;4450648;4389275;864140;722908;823548;690136;173209;638076;653394;19343;314041;626820;538016;863019;4450538;4407785;4340816;41028;811642;574720;4434124;607810;2990433;159584;218058;4456187;111659;253356;540653;1122610;714692;143369;566332;727134;3967289;4312851;4324288;4323865;4337621;13873;4336960;4358162;580819;806691;31440;4349649;143678;4395629;4386044;4309221;2366094;676447;28736;569790;208352;23528;4028824;4345360;4312167;4366783;746402;3482979;580910;108424;1132685;4336147;1504716;13662;562121;4413694;565318;13674;830173;2510445;968336;103994;3445401;568326;4431968;828146;	k__Bacteria;p__Firmicutes;	292.0
Node32405	2.3509887016445914e-163	1	[16.0, 3.0, 8.0, 13.0, 20.0, 12.0, 16.0, 7.0, 14.0, 58.0, 50.0, 55.0, 13.0, 4.0, 23.0, 3.0, 9.0, 21.0, 11.0, 52.0, 12.0, 36.0, 49.0, 26.0, 22.0, 15.0, 15.0, 7.0, 53.0, 20.0, 17.0, 169.0, 12.0, 23.0, 31.0, 37.0, 31.0, 11.0, 151.0, 173.0, 85.0, 133.0, 2.0, 38.0, 16.0, 9.0, 466.0, 15.0, 7.0, 9.0, 32.0, 69.0, 111.0, 174.0, 215.0, 102.0, 56.0, 104.0, 2.0, 72.0, 82.0, 137.0, 145.0, 213.0, 150.0, 111.0, 39.0, 42.0, 74.0, 142.0, 117.0, 156.0, 126.0, 76.0, 16.0, 12.0, 41.0, 26.0, 46.0, 34.0, 230.0, 20.0, 25.0, 176.0, 98.0, 217.0, 323.0, 8.0, 21.0, 13.0, 22.0, 3.0, 6.0, 23.0, 576.0, 192.0, 10.0, 25.0, 24.0, 7.0, 6.0, 3.0, 23.0, 5.0, 23.0, 11.0, 28.0, 12.0, 18.0, 11.0, 19.0, 35.0, 92.0, 36.0, 439.0, 18.0, 647.0, 18.0, 41.0, 71.0, 16.0, 12.0, 24.0, 5.0, 46.0]	0.006	[0.0015683199372672025, 0.00026857654431512983, 0.0007175531437797112, 0.0011972738994289924, 0.0018353675323483528, 0.0009942828734775043, 0.0015890356539874863, 0.0006680026720106881, 0.001218556880494386, 0.004411317310617584, 0.004090314136125654, 0.0044552450384771165, 0.0010154663333854085, 0.0003464103230276262, 0.0020140105078809106, 0.0002407125090267191, 0.0007381889763779527, 0.001917983377477395, 0.0010421601136901943, 0.004545454545454545, 0.0010761366693570083, 0.0029206555249067013, 0.004362147244725363, 0.0020945782647224685, 0.0016842749961721022, 0.0015733165512901196, 0.0013119916032537393, 0.0005757999506457185, 0.004630438581163725, 0.0018160355942976483, 0.0014573510501500215, 0.012786562760081712, 0.0010848928668294006, 0.0019466779517562421, 0.0027797704447632713, 0.0032579026151272343, 0.0027380321497968555, 0.0008757961783439491, 0.01181441201783898, 0.01380025526483727, 0.006556618327676643, 0.01055053149293987, 0.00015774114677813707, 0.0032980385349765666, 0.0014558689717925387, 0.0008784773060029283, 0.04554339327599687, 0.0011474908200734394, 0.0006116207951070336, 0.0008415934168692725, 0.0025129574367834147, 0.005207547169811321, 0.009277058086084413, 0.014535126555843289, 0.017233087528053862, 0.008431842605604695, 0.004627716717626643, 0.00840064620355412, 0.00016333197223356472, 0.005697554799398591, 0.006858481097356975, 0.01102526959600837, 0.011822258459029759, 0.016678412027249238, 0.011908542394410923, 0.008606652709932543, 0.0029864461291063634, 0.0030002143010215017, 0.005499814195466369, 0.011797939514788967, 0.009819555182543013, 0.0121875, 0.010157194679564692, 0.006796029687919163, 0.0013906996957844416, 0.0010437505436200747, 0.0035211267605633804, 0.002260869565217391, 0.0037674037674037676, 0.0029089664613278577, 0.02238224990268587, 0.001713796058269066, 0.002036991770553247, 0.014555077737347006, 0.007717750826901874, 0.020923729630700993, 0.032488432910883124, 0.0008045052292839903, 0.001845180564098058, 0.0010516948466952512, 0.0016956990904886697, 0.00023747328425552126, 0.0004995004995004995, 0.00183427705558657, 0.0582701062215478, 0.018575851393188854, 0.0009959167413604222, 0.0019324418335008116, 0.002165674066053059, 0.0005617075910768737, 0.0004602285801948301, 0.00023722916337181717, 0.0019754358842222794, 0.00037388768413968446, 0.0019786648313833448, 0.0009206561767659859, 0.002150868028883085, 0.0010575482506389353, 0.0017763742228362775, 0.0009891196834817012, 0.001591823056300268, 0.0031384505021520804, 0.00807442513603651, 0.003279584585952446, 0.03910216442504676, 0.001547455295735901, 0.05922738923471256, 0.0017058377558756635, 0.0034361381159906134, 0.005459018914347224, 0.001530661054242801, 0.0012786361214704315, 0.002253944402704733, 0.0005264820469621986, 0.004032258064516129]	0.000157741146778	0.0592273892347	0.005928151751937391	0.00981702331711419	4398099;4387767;1109640;520886;4447905;590968;1118149;4397479;2874960;139164;1505338;4409981;73076;1701846;141189;89329;4145;90465;513030;829953;238440;166591;589038;4386;3557405;4437945;4325733;4426208;107581;172280;149144;561288;711247;563781;1682862;1130026;254670;568429;256394;1132926;810586;1637544;815203;4437412;560620;2300399;4312440;4434682;134767;161500;532995;285456;4434215;722715;100628;251512;46681;519715;745120;4119352;243855;4304005;818353;831474;142164;818414;4465979;1111890;1130713;254851;299505;1141183;339598;1137204;532956;508811;242608;834424;895341;3271407;4368509;261860;4373111;509954;567841;307872;576755;2866157;4017244;4384911;543915;1107901;13881;1109053;317015;1108618;241535;2347450;214620;1133002;141219;4425391;4421886;	k__Bacteria;	103.0
Node3659	2.3509887016445914e-163	1	[16.0, 90.0, 32.0, 16.0, 19.0, 43.0, 25.0, 98.0, 48.0, 33.0, 95.0, 30.0, 22.0, 18.0, 27.0, 33.0, 16.0, 29.0, 25.0, 11.0, 18.0, 47.0, 94.0, 47.0, 23.0, 11.0, 28.0, 27.0, 41.0, 42.0, 4.0, 9.0, 24.0, 5.0, 4.0, 6.0, 9.0, 49.0, 9.0, 20.0, 17.0, 34.0, 27.0, 45.0, 32.0, 83.0, 85.0, 13.0, 58.0, 52.0, 108.0, 64.0, 10.0, 14.0, 24.0, 19.0, 10.0, 7.0, 35.0, 8.0, 7.0, 29.0, 21.0, 15.0, 12.0, 25.0, 57.0, 43.0, 47.0, 22.0, 23.0, 29.0, 7.0, 2.0, 7.0, 7.0, 4.0, 12.0, 5.0, 8.0, 172.0, 7.0, 9.0, 17.0, 9.0, 102.0, 82.0, 17.0, 23.0, 7.0, 24.0, 10.0, 11.0, 28.0, 87.0, 65.0, 9.0, 16.0, 20.0, 47.0, 35.0, 15.0, 9.0, 11.0, 13.0, 24.0, 56.0, 21.0, 24.0, 28.0, 8.0, 9.0, 7.0, 19.0, 69.0, 22.0, 82.0, 30.0, 4.0, 136.0, 16.0, 13.0, 23.0, 20.0, 4.0]	0.003	[0.0015683199372672025, 0.008057296329453895, 0.002870212575118845, 0.0014735678762202984, 0.001743599155730935, 0.0035628469632943906, 0.0024828682093554475, 0.009352037408149633, 0.00417790930455218, 0.0025098874353513844, 0.007771596858638744, 0.002430133657351154, 0.0017184814872676145, 0.001558846453624318, 0.002364273204903678, 0.00264783759929391, 0.0013123359580052493, 0.0026486437117544982, 0.0023685457129322598, 0.0009615384615384616, 0.0016142050040355124, 0.003813078046405971, 0.008368200836820083, 0.0037863530169983083, 0.0017608329505435615, 0.0011537654709460876, 0.002449050992740313, 0.002220942666776343, 0.003582037392975712, 0.003813674748025061, 0.0003429061294470639, 0.0006809412120753575, 0.0021697857336588013, 0.00042319085907744394, 0.0003586800573888092, 0.0005283085321827948, 0.000794912559618442, 0.0039012738853503185, 0.0007041702527188796, 0.001595405232929164, 0.0013113236655353285, 0.0026971283515786135, 0.0021295054815048506, 0.003905571949314355, 0.0029117379435850774, 0.008101512933138115, 0.008307271305707584, 0.0009944920440636475, 0.005067715159458279, 0.004862539741911353, 0.008481231349144023, 0.004830188679245283, 0.0008357709987463436, 0.0011694929412747472, 0.0019236934915036871, 0.0015706373481028353, 0.0008263779852904718, 0.0005654281098546042, 0.0028583095140873828, 0.0006330616443776212, 0.000585480093676815, 0.0023338161918557863, 0.0017121891561353445, 0.0011745360582569885, 0.000952683391552874, 0.001938435295029852, 0.004364805881001608, 0.003071647974855347, 0.003493125232255667, 0.0018278497839813892, 0.0019303399076793957, 0.002265625, 0.0005642885933091496, 0.0001788428865241885, 0.0006084311169056931, 0.000608854483778377, 0.00034352456200618345, 0.0010434782608695651, 0.0004095004095004095, 0.0006844626967830253, 0.016738030362008563, 0.000599828620394173, 0.0007333170373991689, 0.0014058881905391995, 0.0007087730351236415, 0.009835117153601388, 0.008247837457252062, 0.0017095736122284795, 0.0020209120463931113, 0.0005662972251435968, 0.0018498535532603668, 0.0007915776141850709, 0.0009157509157509158, 0.0022330329372358244, 0.008801213960546282, 0.0062886996904024765, 0.00089632506722438, 0.0012367627734405195, 0.001804728388377549, 0.003771465254373295, 0.0026846667178031755, 0.0011861458168590858, 0.0007729966503478485, 0.0008225529051073058, 0.0011183757742601514, 0.002008704385671242, 0.00430173605776617, 0.001850709438618137, 0.0023684989637817034, 0.0025177591943170577, 0.0006702412868632708, 0.0008070301291248207, 0.0006143584342636476, 0.0017308918648082355, 0.006145898280929901, 0.001891334250343879, 0.007506407909190773, 0.002843062926459439, 0.00033523298692591353, 0.010456712286636936, 0.001530661054242801, 0.0013851891315929674, 0.002160030052592036, 0.002105928187848794, 0.0003506311360448808]	0.000178842886524	0.016738030362	0.002664305137689442	0.002657224273011439	221107;539884;112746;277783;325973;627615;4350611;3046945;579303;509036;4308054;3915511;142996;551717;166338;1634031;821701;189028;268334;4432357;1088815;736831;113767;4352392;509699;508826;4064681;907407;224477;1139644;279874;1012585;4413693;1130506;754843;815595;996068;537033;578358;4352242;4306040;4372408;717584;110584;143360;561009;1142133;554855;556575;4023879;4412572;3919066;535035;351680;337903;584612;810353;4451922;4320064;869372;511732;343561;821303;4400859;4375536;212739;62928;589410;4340148;635383;333899;246446;4380401;4431349;4336220;4475797;108491;105876;1906814;556990;1697002;584500;814951;91646;88989;151126;4406086;110474;562868;233433;592973;102126;226126;90624;4371273;564123;818024;279048;4456606;4383213;296317;109575;93636;791566;227019;109708;24455;329225;1105274;1143858;267730;568548;811080;45975;550733;582558;4342138;1073608;818188;818401;1618938;560624;112426;1107170;555696;250238;3094;208107;82269;4425473;4439195;279572;316001;549319;836320;331108;4406105;817295;579114;637265;1004587;542883;520961;572735;537229;808786;4312083;156900;100933;282328;825400;248909;580168;165105;3417500;2072687;4483262;3213574;4334436;143658;4295399;1109461;545921;4344584;1141722;74727;3240079;1025810;1131954;799987;1794948;4413357;4144374;541609;1132898;188868;4407527;240402;	k__Bacteria;	178.0
291				0.9952840833552077	[0.9978435600862579, 0.9970456580125332, 0.9977576464256884, 0.9937373365260634, 0.9973387170780956, 0.9972657220979364, 0.9974178170622701, 0.9890256703883961, 0.9857254765427796, 0.995512625494372, 0.9977912303664919, 0.998703928716079, 0.999687548820496, 0.9926387806356632, 0.9962346760070059, 0.9945438497953945, 0.9956528871391085, 0.9971686912046763, 0.9976314542870678, 0.9985139860139862, 0.9946193166532167, 0.9982151549570009, 0.9954598059289602, 0.997341496817852, 0.9982391670494569, 0.99685336689742, 0.9921280503804771, 0.9944065147651564, 0.9976410973265765, 0.9961863252519751, 0.9997428204029151, 0.9956117121888483, 0.9975589910496337, 0.9986457892509522, 0.9993723098995702, 0.9995597428898477, 0.9990284402049111, 0.9995222929936317, 0.9994523120256629, 0.9989629865985963, 0.9995371798827523, 0.9988100904331272, 0.9989746825459401, 0.9975698663426493, 0.9978161965423111, 0.9863347974621763, 0.9628616106333077, 0.9992350061199512, 0.9958060288335521, 0.9916775762109598, 0.9901052300926654, 0.9828679245283023, 0.9995821145006262, 0.9985799014284521, 0.9984770759858924, 0.9987600231462348, 0.9997520866044132, 0.9994345718901456, 0.9995916700694166, 0.9994460710611699, 0.9994981599197024, 0.9985514244326408, 0.9992662046473701, 0.9996084879805819, 0.9992854874563352, 0.9997673877645972, 0.9865227046481349, 0.989070647903422, 0.9771832032701591, 0.9994184114323704, 0.9990767939571963, 0.998984375, 0.9994357114066909, 0.9996423142269522, 0.9999999999999998, 0.9975645820648866, 0.9997423565784953, 0.9994782608695653, 0.9990171990172, 0.9996577686516085, 0.9694433631763348, 0.9996572407883464, 0.9992666829626012, 0.9976017201455513, 0.9997637423216253, 0.9822582200366411, 0.9687185676926175, 0.9953740949316152, 0.9982426851770504, 0.9995146023784481, 0.9993063049175279, 0.9997625267157444, 0.9994172494172492, 0.9996809952946811, 0.9472938796155799, 0.9644930340557268, 0.9930285828104769, 0.9996135116333, 0.9940443963183552, 0.9982346332851872, 0.9991562476029769, 0.9995255416732561, 0.9993128918663577, 0.9997756673895158, 0.9981073640743284, 0.9991630398393038, 0.9991550161315106, 0.9986780646867014, 0.9953616895292601, 0.9980217606330359, 0.9996648793565679, 0.9996413199426114, 0.9994734070563455, 0.9997267012845039, 0.9555535762002328, 0.9961313617606613, 0.972445990479683, 0.9949772554965891, 0.9997485752598058, 0.9881593110871905, 0.994260021046589, 0.9960575386254664, 0.9975582268970706, 0.9943139938928077, 0.9994740532959322]	0.947293879616	1.0	0.9950394853644634	0.008955613269795843
