## Supplementary material 1 for "Detection of phylogenetic core groups in diverse microbial ecosystems": Core_Otus_freq.txt

JE.Lundberg.1	JE.Lundberg.10	JE.Lundberg.100	JE.Lundberg.103	JE.Lundberg.106	JE.Lundberg.109	JE.Lundberg.112	JE.Lundberg.115	JE.Lundberg.118	JE.Lundberg.121	JE.Lundberg.124	JE.Lundberg.127	JE.Lundberg.13	JE.Lundberg.130	JE.Lundberg.133	JE.Lundberg.136	JE.Lundberg.139	JE.Lundberg.142	JE.Lundberg.145	JE.Lundberg.148	JE.Lundberg.151	JE.Lundberg.154	JE.Lundberg.157	JE.Lundberg.16	JE.Lundberg.160	JE.Lundberg.163	JE.Lundberg.166	JE.Lundberg.169	JE.Lundberg.172	JE.Lundberg.175	JE.Lundberg.178	JE.Lundberg.181	JE.Lundberg.187	JE.Lundberg.19	JE.Lundberg.190	JE.Lundberg.22	JE.Lundberg.25	JE.Lundberg.28	JE.Lundberg.31	JE.Lundberg.34	JE.Lundberg.37	JE.Lundberg.4	JE.Lundberg.40	JE.Lundberg.43	JE.Lundberg.46	JE.Lundberg.49	JE.Lundberg.52	JE.Lundberg.55	JE.Lundberg.58	JE.Lundberg.61	JE.Lundberg.64	JE.Lundberg.67	JE.Lundberg.7	JE.Lundberg.70	JE.Lundberg.73	JE.Lundberg.76	JE.Lundberg.79	JE.Lundberg.82	JE.Lundberg.85	JE.Lundberg.88	JE.Lundberg.91	JE.Lundberg.94	JE.Lundberg.97	JE.Soil.102	JE.Soil.106	JE.Soil.110	JE.Soil.118	JE.Soil.122	JE.Soil.126	JE.Soil.130	JE.Soil.134	JE.Soil.138	JE.Soil.14	JE.Soil.142	JE.Soil.178	JE.Soil.18	JE.Soil.182	JE.Soil.186	JE.Soil.190	JE.Soil.194	JE.Soil.198	JE.Soil.2	JE.Soil.202	JE.Soil.206	JE.Soil.210	JE.Soil.214	JE.Soil.218	JE.Soil.22	JE.Soil.222	JE.Soil.234	JE.Soil.250	JE.Soil.254	JE.Soil.258	JE.Soil.26	JE.Soil.262	JE.Soil.266	JE.Soil.270	JE.Soil.274	JE.Soil.278	JE.Soil.282	JE.Soil.286	JE.Soil.290	JE.Soil.294	JE.Soil.298	JE.Soil.30	JE.Soil.302	JE.Soil.310	JE.Soil.314	JE.Soil.318	JE.Soil.34	JE.Soil.38	JE.Soil.42	JE.Soil.46	JE.Soil.50	JE.Soil.54	JE.Soil.58	JE.Soil.6	JE.Soil.62	JE.Soil.66	JE.Soil.70	JE.Soil.74	JE.Soil.78	JE.Soil.82	JE.Soil.86	JE.Soil.98
Core 0.9 denovo12835	0.00165837479270315	0.00432361999526179	0.000651504382847666	0.000118455342335939	0.000473821369343757	0.000473821369343757	0.000296138355839848	0.000118455342335939	0.000118455342335939	0.00142146410803127	0.00207296849087894	0.0025467898602227	0.00219142383321488	0.0045013030087657	0.00118455342335939	0.00384979862591803	0.00153991945036721	0.00183605780620706	0.00598199478796494	0.0111348021795783	0.00325752191423833	0.003909026297086	0.00236910684671879	0.00396825396825397	0.00426439232409382	0.00373134328358209	0.00361288794124615	0.00189528547737503	0.00236910684671879	0.00177683013503909	0.00189528547737503	0.00130300876569533	0.0013622364368633	0.00420516465292585	0.00313906657190239	0.00373134328358209	0.0013622364368633	0.000473821369343757	0.00106609808102345	0.00189528547737503	0.00100687040985548	0.00651504382847666	0.0013622364368633	0.00106609808102345	0.00284292821606254	0.00112532575219142	0.0013622364368633	0.00118455342335939	0.00355366027007818	0.00171760246387112	0.00236910684671879	0.00130300876569533	0.00207296849087894	0.00189528547737503	0.003909026297086	0.00432361999526179	0.00201374081971097	0.00515280739161336	0.00302061122956645	0.0046789860222696	0.00266524520255864	0.00610045013030088	0.000236910684671879	0.0225065150438285	0.019485903814262	0.0189528547737503	0.0221511490168207	0.0433546552949538	0.0266524520255864	0.0357735133854537	0.0229211087420043	0.0205520018952855	0.0045013030087657	0.0241648898365316	0.009772565742715	0.00550817341862118	0.00645581615730869	0.00923951670220327	0.00645581615730869	0.00379057095475006	0.00479744136460554	0.00829187396351575	0.0106609808102345	0.00716654821132433	0.00900260601753139	0.00675195451314854	0.00503435204927742	0.00538971807628524	0.00752191423833215	0.0112532575219142	0.0140961857379768	0.00888415067519545	0.009772565742715	0.0091802890310353	0.00598199478796494	0.00817341862117982	0.00675195451314854	0.035181236673774	0.0144515517649846	0.0232764747690121	0.0122009002606018	0.0145700071073205	0.0133262260127932	0.0456053067993367	0.00550817341862118	0.041044776119403	0.0238095238095238	0.0201374081971097	0.0236910684671879	0.00610045013030088	0.00325752191423833	0.00278370054489457	0.00485666903577351	0.0107794361525705	0.0101871594408908	0.0126747216299455	0.00657427149964463	0.00787728026533997	0.00497512437810945	0.0072257758824923	0.0169983416252073	0.0124378109452736	0.0119639895759299	0.007818052594172	0.0217957829898128
Core 0.9 denovo2216	0.000414593698175788	0.00100687040985548	0.00124378109452736	0.00177683013503909	0.00148069177919924	0.000651504382847666	0.00165837479270315	0.00118455342335939	0.00100687040985548	0.000947642738687515	0.00124378109452736	0.00219142383321488	0.000710732054015636	0.000710732054015636	0.00118455342335939	0.00130300876569533	0.00177683013503909	0.00165837479270315	0.00230987917555082	0.00177683013503909	0.000829187396351575	0.000769959725183606	0.000414593698175788	0.00153991945036721	0.000829187396351575	0.00219142383321488	0.00112532575219142	5.92276711679697e-05	0.000236910684671879	0.000355366027007818	0.000473821369343757	0.000947642738687515	0.000236910684671879	0.001954513148543	0.000355366027007818	0.00313906657190239	0.000947642738687515	0.00171760246387112	0.00100687040985548	0.00118455342335939	0.000829187396351575	0.00130300876569533	0.00159914712153518	0.00100687040985548	0.000710732054015636	0.000118455342335939	0.000296138355839848	0.000118455342335939	5.92276711679697e-05	0.000177683013503909	0.000236910684671879	5.92276711679697e-05	0.000592276711679697	0.000118455342335939	0.000651504382847666	0.000651504382847666	0.000533049040511727	0.000710732054015636	0.000177683013503909	0.000473821369343757	0.000829187396351575	0.000473821369343757	0.00153991945036721	0.000947642738687515	0.000414593698175788	0.00177683013503909	0.00112532575219142	0.000533049040511727	0.000414593698175788	0.000355366027007818	0.0013622364368633	0.00148069177919924	0.00106609808102345	0.000888415067519545	0.000355366027007818	0.000769959725183606	0.000236910684671879	5.92276711679697e-05	0.000710732054015636	0.000651504382847666	0.000177683013503909	0.000710732054015636	0.000592276711679697	0.000473821369343757	0.000177683013503909	0.00100687040985548	0.000533049040511727	0.000355366027007818	0.000947642738687515	0.000296138355839848	0.000177683013503909	0.000118455342335939	0.00124378109452736	0.000473821369343757	0.000473821369343757	0.000533049040511727	0.00100687040985548	0.000533049040511727	0.00236910684671879	0.00165837479270315	0.00219142383321488	0.00296138355839848	0.00124378109452736	0.000651504382847666	0.000888415067519545	0.000829187396351575	0.000947642738687515	0.000769959725183606	0.00100687040985548	0.000414593698175788	0.00100687040985548	0.000710732054015636	0.000414593698175788	0.000888415067519545	0.000236910684671879	0.000177683013503909	5.92276711679697e-05	0.000888415067519545	0.000947642738687515	0.000355366027007818	0.000236910684671879	0.000177683013503909	0.000829187396351575	0.000473821369343757	0.00106609808102345
Core 0.9 denovo3378	0.000947642738687515	0.000888415067519545	0.0013622364368633	0.00148069177919924	0.000947642738687515	0.000592276711679697	0.00148069177919924	0.00118455342335939	0.000710732054015636	0.000769959725183606	0.000236910684671879	0.000769959725183606	0.0013622364368633	0.000710732054015636	0.000769959725183606	0.000710732054015636	0.000888415067519545	0.000533049040511727	0.00106609808102345	0.000592276711679697	0.00148069177919924	0.00266524520255864	0.00130300876569533	0.00118455342335939	0.00124378109452736	0.00219142383321488	0.00260601753139067	0.000769959725183606	0.000769959725183606	0.000592276711679697	0.000829187396351575	0.000296138355839848	0.000710732054015636	0.00142146410803127	5.92276711679697e-05	0.000888415067519545	0.00177683013503909	0.00106609808102345	0.00171760246387112	0.000473821369343757	0.00106609808102345	0.000769959725183606	0.000296138355839848	0.0013622364368633	0.000592276711679697	0.00177683013503909	0.000769959725183606	0.00153991945036721	0.001954513148543	0.00302061122956645	0.00230987917555082	0.00177683013503909	0.00236910684671879	0.00165837479270315	0.00171760246387112	0.00112532575219142	0.00171760246387112	0.00118455342335939	0.00106609808102345	0.00201374081971097	0.00130300876569533	0.00130300876569533	0.0013622364368633	0.000473821369343757	0.000118455342335939	0.00130300876569533	0.000651504382847666	0.000236910684671879	0.000355366027007818	5.92276711679697e-05	0.000769959725183606	0.00106609808102345	0.000947642738687515	0.000710732054015636	0.000236910684671879	0.000296138355839848	0.000473821369343757	5.92276711679697e-05	0.000473821369343757	0.00124378109452736	0.000414593698175788	5.92276711679697e-05	0.000355366027007818	0.000710732054015636	0.000473821369343757	0.000355366027007818	0.00153991945036721	0.000710732054015636	0.000829187396351575	0.000236910684671879	0.000296138355839848	0.0027244728737266	0.000592276711679697	0.000533049040511727	0.00124378109452736	0.000829187396351575	0.000651504382847666	0.000236910684671879	0.000296138355839848	0.000355366027007818	0.000651504382847666	0.000414593698175788	0.000296138355839848	0.000236910684671879	0.000947642738687515	0.000296138355839848	0.000236910684671879	0.000888415067519545	0.000473821369343757	0.000177683013503909	0.000533049040511727	0.000414593698175788	0.000592276711679697	0.000414593698175788	0.000355366027007818	0.000533049040511727	0.000533049040511727	0.000888415067519545	0.00130300876569533	0.00106609808102345	0.000177683013503909	0.000177683013503909	0.000296138355839848	0.00112532575219142	0.000473821369343757
Core 0.9 denovo643	0.000651504382847666	0.000829187396351575	0.000888415067519545	0.000829187396351575	0.000651504382847666	0.000533049040511727	0.000592276711679697	0.000296138355839848	0.000769959725183606	0.00100687040985548	0.0025467898602227	0.00219142383321488	0.000236910684671879	0.00130300876569533	0.00124378109452736	0.000947642738687515	0.00219142383321488	0.00284292821606254	0.00307983890073442	0.00284292821606254	0.000533049040511727	0.000769959725183606	0.00112532575219142	0.000355366027007818	0.000888415067519545	0.00225065150438285	0.000888415067519545	0.00148069177919924	0.00207296849087894	0.00148069177919924	0.000769959725183606	0.000947642738687515	0.00148069177919924	0.000414593698175788	0.00148069177919924	0.000651504382847666	0.000177683013503909	5.92276711679697e-05	0.000533049040511727	0.000533049040511727	0.000414593698175788	0.000118455342335939	0.000888415067519545	0.000355366027007818	0.000296138355839848	0.000651504382847666	0.00177683013503909	0.00266524520255864	0.00130300876569533	0.000296138355839848	0.000414593698175788	0.000651504382847666	0.000888415067519545	0.000473821369343757	0.00148069177919924	0.00148069177919924	0.00159914712153518	0.00118455342335939	0.000414593698175788	0.00112532575219142	0.000710732054015636	0.00183605780620706	0.000296138355839848	0.000414593698175788	0.000118455342335939	0.000414593698175788	0.000236910684671879	5.92276711679697e-05	0.000177683013503909	0.000177683013503909	0.000177683013503909	0.000414593698175788	0.00497512437810945	0.000236910684671879	0.000888415067519545	0.00248756218905473	0.00142146410803127	0.00124378109452736	0.00284292821606254	0.0027244728737266	0.00284292821606254	0.00106609808102345	0.000651504382847666	0.00100687040985548	0.00118455342335939	0.00171760246387112	0.0027244728737266	0.00189528547737503	0.00183605780620706	0.000947642738687515	0.000947642738687515	0.000947642738687515	0.000710732054015636	0.00148069177919924	0.00242833451788676	0.00290215588723051	0.00118455342335939	0.000296138355839848	0.000888415067519545	0.000296138355839848	0.000829187396351575	0.000533049040511727	0.000414593698175788	0.000592276711679697	0.00177683013503909	0.000355366027007818	0.000296138355839848	0.000829187396351575	0.000651504382847666	0.00230987917555082	0.00230987917555082	0.00165837479270315	0.0013622364368633	0.000592276711679697	0.000533049040511727	0.000888415067519545	0.00177683013503909	0.00230987917555082	0.0013622364368633	0.00118455342335939	0.00100687040985548	0.00100687040985548	0.000651504382847666	0.00106609808102345	0.000118455342335939
Core 0.97 denovo1	0.0341743662639185	0.0172352523098792	0.0105425254678986	0.00373134328358209	0.0123193556029377	0.00574508410329306	0.00906183368869936	0.00296138355839848	0.00319829424307036	0.0108978914949064	0.0191897654584222	0.0130300876569533	0.0158137882018479	0.0223288320303246	0.00971333807154703	0.0265932243544184	0.0160506988865198	0.0135039090262971	0.0177683013503909	0.0190120824449183	0.0072257758824923	0.0143330964226487	0.00923951670220327	0.0200189528547738	0.0119639895759299	0.013681592039801	0.0149253731343284	0.0125562662876096	0.0211442786069652	0.0100094764273869	0.0142146410803127	0.0207889125799574	0.0249348495617152	0.0199004975124378	0.0229211087420043	0.0204927742241175	0.023454157782516	0.037076522151149	0.0373726605069889	0.0270670457237621	0.0260009476427387	0.0148661454631604	0.0227434257285004	0.0297915185974887	0.0302061122956645	0.00432361999526179	0.00414593698175788	0.0027244728737266	0.00746268656716418	0.0046789860222696	0.00485666903577351	0.00284292821606254	0.0111348021795783	0.00414593698175788	0.0120232172470978	0.0119047619047619	0.00912106135986733	0.00989102108505094	0.00947642738687515	0.0147476901208244	0.0085880123193556	0.0127339493011135	0.00657427149964463	0.021440416962805	0.03121298270552	0.0157545605306799	0.0152807391613362	0.0285477375029614	0.0142738687514807	0.0244610281923715	0.0114309405354181	0.0149846008054963	0.0221511490168207	0.0148069177919924	0.0457829898128406	0.0260601753139067	0.0337597725657427	0.0344112769485904	0.0257048092868988	0.0241056621653637	0.0329305851693911	0.0379649372186686	0.052831082681829	0.0379057095475006	0.0329898128405591	0.0246979388770434	0.0222696043591566	0.0246387112058754	0.025349443259891	0.0346481876332623	0.0325159914712154	0.0187159440890784	0.0249348495617152	0.0373134328358209	0.0190713101160862	0.0268893627102582	0.0149253731343284	0.0244018005212035	0.0168206586117034	0.0177090736792229	0.0169391139540393	0.0142738687514807	0.0170575692963753	0.0191897654584222	0.033108268182895	0.0199597251836058	0.0154584221748401	0.0174129353233831	0.0124378109452736	0.0352996920161099	0.0284292821606254	0.0310945273631841	0.0229211087420043	0.0322198531153755	0.0283700544894575	0.0297322909263208	0.0360104240701256	0.0243425728500355	0.01954513148543	0.0189528547737503	0.0461383558398484	0.0322198531153755	0.0401563610518834	0.0225657427149964	0.0322790807865435
Core 0.97 denovo10	0.0138000473821369	0.0151622838190002	0.00817341862117982	0.00384979862591803	0.00562662876095712	0.00621890547263682	0.0072257758824923	0.00355366027007818	0.00414593698175788	0.0159322435441838	0.0174129353233831	0.0201374081971097	0.0190120824449183	0.0190713101160862	0.0148661454631604	0.0178867566927268	0.0172944799810471	0.0119639895759299	0.0158730158730159	0.0141554134091448	0.0123785832741057	0.0135631366974651	0.0152215114901682	0.0179459843638948	0.0145107794361526	0.00923951670220327	0.0103056147832267	0.0177683013503909	0.0153399668325041	0.015576877517176	0.0150438284766643	0.0152215114901682	0.0242241175076996	0.0217957829898128	0.0140961857379768	0.0138000473821369	0.0165245202558635	0.0236318407960199	0.0299692016109927	0.0193674484719261	0.0210258232646292	0.0123193556029377	0.0211442786069652	0.0299692016109927	0.019485903814262	0.0122601279317697	0.0123785832741057	0.015695332859512	0.00811419095001185	0.0116086235489221	0.0130300876569533	0.0113124851930822	0.0169391139540393	0.0139777303956408	0.0183013503909026	0.0139185027244729	0.0181828950485667	0.0151622838190002	0.0146884624496565	0.0199597251836058	0.0159914712153518	0.0133854536839611	0.00444207533759773	0.00509357972044539	0.00627813314380479	0.00740345889599621	0.00710732054015636	0.0046789860222696	0.00349443259891021	0.00384979862591803	0.00669272684198057	0.00876569533285951	0.0197228144989339	0.00568585643212509	0.00758114190950012	0.0148069177919924	0.00852878464818763	0.0085880123193556	0.0146884624496565	0.0191897654584222	0.0129708599857854	0.0114309405354181	0.00675195451314854	0.00704809286898839	0.00835110163468372	0.0121416725894338	0.0123193556029377	0.0160506988865198	0.01166785122009	0.0251717602463871	0.0132669983416252	0.0120232172470978	0.0166429755981995	0.00953565505804312	0.0239872068230277	0.0191305377872542	0.0181828950485667	0.00627813314380479	0.00692963752665245	0.00971333807154703	0.0112532575219142	0.0132077706704572	0.0122009002606018	0.00491589670694148	0.0104832977967306	0.00675195451314854	0.00698886519782042	0.0113717128642502	0.00746268656716418	0.0111940298507463	0.0152215114901682	0.0140961857379768	0.00929874437337124	0.017531390665719	0.0146292347784885	0.0124970386164416	0.00959488272921109	0.0161691542288557	0.0197820421701019	0.0228026533996683	0.013622364368633	0.0162283819000237	0.017649846008055	0.0238687514806918	0.0045013030087657
Core 0.97 denovo102	0.00165837479270315	0.00242833451788676	0.00225065150438285	0.000947642738687515	0.00159914712153518	0.00165837479270315	0.0013622364368633	0.000947642738687515	0.00165837479270315	0.00325752191423833	0.00248756218905473	0.00177683013503909	0.001954513148543	0.00639658848614072	0.0045013030087657	0.00343520492774224	0.00307983890073442	0.00278370054489457	0.00242833451788676	0.00373134328358209	0.00130300876569533	0.00373134328358209	0.00106609808102345	0.00225065150438285	0.00278370054489457	0.00266524520255864	0.00296138355839848	0.00414593698175788	0.00562662876095712	0.00373134328358209	0.00521203506278133	0.0066334991708126	0.00307983890073442	0.00177683013503909	0.00213219616204691	0.00307983890073442	0.00201374081971097	0.00242833451788676	0.00159914712153518	0.00296138355839848	0.00284292821606254	0.00177683013503909	0.00236910684671879	0.0027244728737266	0.00266524520255864	0.00515280739161336	0.00515280739161336	0.00177683013503909	0.00515280739161336	0.00503435204927742	0.00426439232409382	0.00313906657190239	0.0013622364368633	0.00651504382847666	0.00562662876095712	0.00444207533759773	0.00544894574745321	0.00698886519782042	0.00953565505804312	0.00556740108978915	0.00615967780146885	0.00817341862117982	0.00201374081971097	0.00408670931058991	0.00503435204927742	0.00230987917555082	0.00337597725657427	0.00236910684671879	0.00219142383321488	0.00242833451788676	0.00177683013503909	0.00307983890073442	0.0025467898602227	0.00124378109452736	0.00728500355366027	0.00177683013503909	0.007818052594172	0.00568585643212509	0.0027244728737266	0.00307983890073442	0.00319829424307036	0.00473821369343757	0.0033167495854063	0.00515280739161336	0.005863539445629	0.00207296849087894	0.00408670931058991	0.00219142383321488	0.00396825396825397	0.00343520492774224	0.00142146410803127	0.00148069177919924	0.00142146410803127	0.00284292821606254	0.000829187396351575	0.00106609808102345	0.00236910684671879	0.00165837479270315	0.00373134328358209	0.00236910684671879	0.00207296849087894	0.00142146410803127	0.00313906657190239	0.00284292821606254	0.003909026297086	0.00242833451788676	0.000769959725183606	0.00183605780620706	0.00100687040985548	0.00610045013030088	0.00319829424307036	0.00183605780620706	0.00266524520255864	0.00207296849087894	0.00313906657190239	0.00313906657190239	0.00473821369343757	0.00142146410803127	0.00153991945036721	0.00290215588723051	0.00325752191423833	0.0046789860222696	0.00479744136460554	0.00142146410803127	0.00521203506278133
Core 0.97 denovo11	0.00153991945036721	0.0145700071073205	0.00817341862117982	0.00302061122956645	0.00414593698175788	0.00343520492774224	0.00266524520255864	0.00284292821606254	0.00461975835110163	0.00207296849087894	0.00148069177919924	0.00100687040985548	0.0045013030087657	0.00396825396825397	0.0013622364368633	0.00296138355839848	0.00207296849087894	0.00207296849087894	0.00787728026533997	0.00734423122482824	0.005863539445629	0.00396825396825397	0.00473821369343757	0.00681118218431651	0.00414593698175788	0.00509357972044539	0.00852878464818763	0.00373134328358209	0.0066334991708126	0.00337597725657427	0.00799573560767591	0.00604122245913291	0.0027244728737266	0.00325752191423833	0.000888415067519545	0.00503435204927742	0.0111940298507463	0.0052712627339493	0.00266524520255864	0.00787728026533997	0.00651504382847666	0.0099502487562189	0.003909026297086	0.00550817341862118	0.00769959725183606	0.0130300876569533	0.0107202084814025	0.0107794361525705	0.0193674484719261	0.0207889125799574	0.0168798862828714	0.0139185027244729	0.00811419095001185	0.0179459843638948	0.0178275290215589	0.0190713101160862	0.0152215114901682	0.0200781805259417	0.0163468372423596	0.0148069177919924	0.0186567164179104	0.0213811892916371	0.00343520492774224	0.0033167495854063	0.00219142383321488	0.00278370054489457	0.00349443259891021	0.00384979862591803	0.00402748163942194	0.00503435204927742	0.00248756218905473	0.00473821369343757	0.00752191423833215	0.00355366027007818	0.0159322435441838	0.00645581615730869	0.0139777303956408	0.0127931769722814	0.0142146410803127	0.00775882492300403	0.00681118218431651	0.00906183368869936	0.0143923240938166	0.0169391139540393	0.0194266761430941	0.0099502487562189	0.0126154939587775	0.00740345889599621	0.0149846008054963	0.00230987917555082	0.00556740108978915	0.0085880123193556	0.00319829424307036	0.0152807391613362	0.001954513148543	0.00307983890073442	0.00396825396825397	0.003909026297086	0.00414593698175788	0.00219142383321488	0.00189528547737503	0.00124378109452736	0.00278370054489457	0.00248756218905473	0.0100687040985548	0.00284292821606254	0.00106609808102345	0.00302061122956645	0.00219142383321488	0.00912106135986733	0.00592276711679697	0.00479744136460554	0.0126154939587775	0.0046789860222696	0.00687040985548448	0.00692963752665245	0.00758114190950012	0.00432361999526179	0.00343520492774224	0.00533049040511727	0.00681118218431651	0.00752191423833215	0.00349443259891021	0.00319829424307036	0.00379057095475006
Core 0.97 denovo115	0.000414593698175788	0.000888415067519545	0.00153991945036721	0.000533049040511727	0.00100687040985548	0.000651504382847666	0.000829187396351575	0.000829187396351575	0.000355366027007818	0.00189528547737503	0.00100687040985548	0.00142146410803127	0.00112532575219142	0.000947642738687515	0.00171760246387112	0.00219142383321488	0.00165837479270315	0.00142146410803127	0.000296138355839848	0.000533049040511727	0.00112532575219142	0.000592276711679697	0.00201374081971097	0.00159914712153518	0.00278370054489457	0.0013622364368633	0.00118455342335939	0.00313906657190239	0.00225065150438285	0.00118455342335939	0.000829187396351575	0.00118455342335939	0.000947642738687515	0.00236910684671879	0.000651504382847666	0.0013622364368633	0.00165837479270315	0.00124378109452736	0.00242833451788676	0.00106609808102345	0.00225065150438285	0.00130300876569533	0.00106609808102345	0.0025467898602227	0.00148069177919924	0.00165837479270315	0.000592276711679697	0.00142146410803127	0.000473821369343757	0.000533049040511727	0.000769959725183606	0.000118455342335939	0.00260601753139067	0.000592276711679697	0.000710732054015636	0.000473821369343757	0.000592276711679697	0.000296138355839848	0.000414593698175788	0.000769959725183606	0.000296138355839848	0.000177683013503909	0.000414593698175788	0.001954513148543	0.00171760246387112	0.00302061122956645	0.00278370054489457	0.00112532575219142	0.00159914712153518	0.00177683013503909	0.0027244728737266	0.00219142383321488	0.000829187396351575	0.00207296849087894	0.000769959725183606	0.000710732054015636	0.000888415067519545	0.000473821369343757	0.000473821369343757	0.000888415067519545	0.000829187396351575	0.000710732054015636	0.000414593698175788	0.000236910684671879	0.000296138355839848	0.00153991945036721	0.00142146410803127	0.000651504382847666	0.000177683013503909	0.00100687040985548	0.000177683013503909	0.000177683013503909	0.000414593698175788	0.000414593698175788	0.000236910684671879	0.000710732054015636	0.000177683013503909	0.00260601753139067	0.001954513148543	0.00213219616204691	0.00515280739161336	0.00408670931058991	0.00373134328358209	0.00325752191423833	0.000296138355839848	0.00177683013503909	0.00225065150438285	0.00118455342335939	0.0027244728737266	0.00100687040985548	0.000710732054015636	0.000533049040511727	0.000355366027007818	0.000355366027007818	0.000177683013503909	0.000533049040511727	0.000592276711679697	0.000829187396351575	0.000473821369343757	0.000296138355839848	0.000296138355839848	0.000355366027007818	0.000177683013503909	0.000592276711679697	0.00106609808102345
Core 0.97 denovo122	0.00189528547737503	0.00236910684671879	0.00118455342335939	0.000710732054015636	0.00201374081971097	0.000888415067519545	0.00159914712153518	0.000769959725183606	0.00118455342335939	0.000414593698175788	0.00118455342335939	0.000710732054015636	0.00230987917555082	0.00165837479270315	0.000473821369343757	0.00112532575219142	0.000592276711679697	0.000710732054015636	0.00260601753139067	0.00236910684671879	0.000888415067519545	0.00592276711679697	0.00201374081971097	0.0025467898602227	0.00319829424307036	0.0027244728737266	0.00242833451788676	0.0013622364368633	0.00142146410803127	0.00153991945036721	0.00230987917555082	0.00189528547737503	0.00325752191423833	0.00242833451788676	0.00307983890073442	0.00207296849087894	0.00266524520255864	0.00260601753139067	0.00225065150438285	0.0033167495854063	0.00248756218905473	0.00219142383321488	0.00420516465292585	0.00337597725657427	0.0027244728737266	0.00260601753139067	0.00296138355839848	0.00171760246387112	0.00379057095475006	0.0033167495854063	0.00556740108978915	0.00260601753139067	0.00171760246387112	0.00568585643212509	0.00153991945036721	0.0025467898602227	0.001954513148543	0.00349443259891021	0.00349443259891021	0.003909026297086	0.00307983890073442	0.00302061122956645	0.00100687040985548	0.00349443259891021	0.00503435204927742	0.00177683013503909	0.00177683013503909	0.00278370054489457	0.00260601753139067	0.00225065150438285	0.000947642738687515	0.00118455342335939	0.00230987917555082	0.00106609808102345	0.00533049040511727	0.00201374081971097	0.00704809286898839	0.0046789860222696	0.00319829424307036	0.001954513148543	0.00456053067993367	0.00533049040511727	0.00503435204927742	0.00627813314380479	0.00704809286898839	0.00296138355839848	0.00355366027007818	0.00207296849087894	0.00355366027007818	0.0033167495854063	0.00278370054489457	0.00189528547737503	0.00189528547737503	0.00384979862591803	0.00124378109452736	0.00148069177919924	0.00189528547737503	0.00189528547737503	0.00242833451788676	0.00153991945036721	0.00165837479270315	0.000947642738687515	0.00177683013503909	0.000888415067519545	0.00325752191423833	0.00165837479270315	0.00142146410803127	0.000947642738687515	0.000533049040511727	0.00355366027007818	0.00236910684671879	0.00148069177919924	0.001954513148543	0.00485666903577351	0.00432361999526179	0.00438284766642976	0.00615967780146885	0.00236910684671879	0.00219142383321488	0.00236910684671879	0.0046789860222696	0.00473821369343757	0.00384979862591803	0.00142146410803127	0.00296138355839848
Core 0.97 denovo124	0.00284292821606254	0.00337597725657427	0.00248756218905473	0.000888415067519545	0.00165837479270315	0.00153991945036721	0.00183605780620706	0.00130300876569533	0.00112532575219142	0.00349443259891021	0.00343520492774224	0.00248756218905473	0.00379057095475006	0.0045013030087657	0.00266524520255864	0.00533049040511727	0.00278370054489457	0.00207296849087894	0.00189528547737503	0.0013622364368633	0.00159914712153518	0.00153991945036721	0.00278370054489457	0.00497512437810945	0.00230987917555082	0.00124378109452736	0.00177683013503909	0.0025467898602227	0.00325752191423833	0.00296138355839848	0.00361288794124615	0.00219142383321488	0.00219142383321488	0.00503435204927742	0.000888415067519545	0.00278370054489457	0.00568585643212509	0.00485666903577351	0.00296138355839848	0.00260601753139067	0.00319829424307036	0.00278370054489457	0.000947642738687515	0.00284292821606254	0.00130300876569533	0.0124378109452736	0.00787728026533997	0.00621890547263682	0.00775882492300403	0.0120232172470978	0.0103056147832267	0.0127339493011135	0.00367211561241412	0.0185382610755745	0.00793650793650794	0.00550817341862118	0.0111940298507463	0.00687040985548448	0.00775882492300403	0.00817341862117982	0.00864723999052357	0.00876569533285951	0.00260601753139067	0.000177683013503909	5.92276711679697e-05	0.000355366027007818	0.000177683013503909	0.000236910684671879	0.000177683013503909	0.000236910684671879	0.000710732054015636	0.000355366027007818	0.00367211561241412	0.000533049040511727	0.00325752191423833	0.001954513148543	0.00313906657190239	0.00349443259891021	0.0052712627339493	0.00355366027007818	0.00426439232409382	0.00213219616204691	0.00171760246387112	0.00313906657190239	0.00230987917555082	0.00473821369343757	0.00402748163942194	0.00343520492774224	0.00420516465292585	0.00112532575219142	0.000829187396351575	0.000888415067519545	0.00124378109452736	0.00183605780620706	0.00296138355839848	0.0025467898602227	0.0013622364368633	0.000236910684671879	0.000355366027007818	5.92276711679697e-05	0.000177683013503909	0.000414593698175788	0.000710732054015636	5.92276711679697e-05	0.00213219616204691	0.000236910684671879	0.000118455342335939	0.00100687040985548	0.000177683013503909	0.00201374081971097	0.00319829424307036	0.00183605780620706	0.00278370054489457	0.00159914712153518	0.00236910684671879	0.00189528547737503	0.00189528547737503	0.00242833451788676	0.00183605780620706	0.00213219616204691	0.000888415067519545	0.00177683013503909	0.00236910684671879	0.00337597725657427	0.000296138355839848
Core 0.97 denovo129	0.00165837479270315	0.00248756218905473	0.000414593698175788	0.000118455342335939	0.000355366027007818	0.000710732054015636	0.000473821369343757	0.000236910684671879	0.000473821369343757	0.00148069177919924	0.00159914712153518	0.00165837479270315	0.00201374081971097	0.00124378109452736	0.0013622364368633	0.00177683013503909	0.0025467898602227	0.00225065150438285	0.00225065150438285	0.00225065150438285	0.000710732054015636	0.00124378109452736	0.00213219616204691	0.00225065150438285	0.00219142383321488	0.00165837479270315	0.00207296849087894	0.00124378109452736	0.00148069177919924	0.00177683013503909	0.000651504382847666	0.00159914712153518	0.00159914712153518	0.00337597725657427	0.00177683013503909	0.00171760246387112	0.00230987917555082	0.00260601753139067	0.00213219616204691	0.00159914712153518	0.00278370054489457	0.00236910684671879	0.0027244728737266	0.00177683013503909	0.00171760246387112	0.00142146410803127	0.000769959725183606	0.000651504382847666	0.00100687040985548	0.00148069177919924	0.000533049040511727	0.00124378109452736	0.00296138355839848	0.00201374081971097	0.000710732054015636	0.000829187396351575	0.00159914712153518	0.001954513148543	0.0013622364368633	0.000829187396351575	0.00100687040985548	0.000888415067519545	0.000473821369343757	0.000710732054015636	0.00130300876569533	0.00112532575219142	0.00118455342335939	0.000414593698175788	0.000710732054015636	0.000118455342335939	0.000829187396351575	0.00142146410803127	0.00177683013503909	0.000888415067519545	0.000947642738687515	0.0013622364368633	0.000651504382847666	0.000947642738687515	0.00165837479270315	0.00153991945036721	0.000888415067519545	0.000888415067519545	0.000769959725183606	0.000947642738687515	0.000414593698175788	0.00118455342335939	0.00130300876569533	0.000651504382847666	0.00124378109452736	0.00100687040985548	0.000473821369343757	0.000355366027007818	0.000829187396351575	0.000651504382847666	0.00112532575219142	0.00142146410803127	0.00112532575219142	0.000473821369343757	0.000829187396351575	0.000710732054015636	0.00106609808102345	0.00112532575219142	0.00106609808102345	0.000177683013503909	0.000296138355839848	0.000473821369343757	0.000414593698175788	0.000236910684671879	0.000592276711679697	0.000710732054015636	0.00171760246387112	0.000710732054015636	0.000296138355839848	0.000533049040511727	0.000829187396351575	0.000829187396351575	0.000651504382847666	0.0013622364368633	0.00100687040985548	0.00159914712153518	0.00112532575219142	0.000829187396351575	0.00118455342335939	0.00124378109452736	0.000473821369343757
Core 0.97 denovo130	0.000651504382847666	0.00171760246387112	0.00402748163942194	0.00414593698175788	0.00242833451788676	0.00325752191423833	0.00201374081971097	0.00290215588723051	0.00171760246387112	0.00509357972044539	0.00284292821606254	0.00230987917555082	0.00118455342335939	0.00497512437810945	0.00444207533759773	0.00290215588723051	0.00355366027007818	0.00296138355839848	0.00367211561241412	0.00319829424307036	0.00177683013503909	0.00432361999526179	0.00284292821606254	0.00142146410803127	0.00456053067993367	0.00207296849087894	0.00319829424307036	0.003909026297086	0.00313906657190239	0.00396825396825397	0.00669272684198057	0.00213219616204691	0.000888415067519545	0.00112532575219142	0.000769959725183606	0.000769959725183606	0.000710732054015636	0.000414593698175788	0.000296138355839848	0.000710732054015636	0.000651504382847666	0.00213219616204691	0.000236910684671879	0.000533049040511727	0.000533049040511727	0.000888415067519545	0.000947642738687515	0.000592276711679697	0.00106609808102345	0.000829187396351575	0.00124378109452736	0.000651504382847666	0.00307983890073442	0.000651504382847666	0.00438284766642976	0.00633736081497276	0.00456053067993367	0.00485666903577351	0.00574508410329306	0.00432361999526179	0.00568585643212509	0.00509357972044539	0.00355366027007818	0.00124378109452736	0.00153991945036721	0.00284292821606254	0.00307983890073442	0.000947642738687515	0.00515280739161336	0.000829187396351575	0.0025467898602227	0.00219142383321488	0.00379057095475006	0.00165837479270315	0.00171760246387112	0.0027244728737266	0.0045013030087657	0.00307983890073442	0.00438284766642976	0.00521203506278133	0.00307983890073442	0.0027244728737266	0.000947642738687515	0.00284292821606254	0.0045013030087657	0.00290215588723051	0.003909026297086	0.00307983890073442	0.005863539445629	0.00124378109452736	0.00171760246387112	0.00704809286898839	0.00278370054489457	0.0033167495854063	0.00266524520255864	0.00290215588723051	0.00248756218905473	0.00148069177919924	0.00177683013503909	0.001954513148543	0.00118455342335939	0.00118455342335939	0.00165837479270315	0.00213219616204691	0.00509357972044539	0.00189528547737503	0.00153991945036721	0.00355366027007818	0.00296138355839848	0.00296138355839848	0.00325752191423833	0.00189528547737503	0.00556740108978915	0.0013622364368633	0.00420516465292585	0.00361288794124615	0.00159914712153518	0.00207296849087894	0.00296138355839848	0.00361288794124615	0.00106609808102345	0.0045013030087657	0.0013622364368633	0.00106609808102345	0.000947642738687515
Core 0.97 denovo135	0.00343520492774224	0.00260601753139067	0.000414593698175788	0.000296138355839848	0.000177683013503909	0.000296138355839848	0.000296138355839848	0.000177683013503909	5.92276711679697e-05	0.0013622364368633	0.000829187396351575	0.00165837479270315	0.00361288794124615	0.000888415067519545	0.000769959725183606	0.00165837479270315	0.00171760246387112	0.000947642738687515	0.000473821369343757	0.000533049040511727	0.000177683013503909	0.000355366027007818	0.000414593698175788	0.00307983890073442	0.000651504382847666	0.000355366027007818	0.000118455342335939	0.00100687040985548	0.00100687040985548	0.000710732054015636	0.000473821369343757	0.000651504382847666	0.00361288794124615	0.00230987917555082	0.000710732054015636	0.00183605780620706	0.00396825396825397	0.00497512437810945	0.00402748163942194	0.00248756218905473	0.00260601753139067	0.0025467898602227	0.00124378109452736	0.00414593698175788	0.00242833451788676	0.000829187396351575	0.000236910684671879	0.000414593698175788	0.000296138355839848	0.000355366027007818	0.000236910684671879	0.000177683013503909	0.00201374081971097	0.000414593698175788	0.000355366027007818	0.000236910684671879	0.000829187396351575	0.000473821369343757	0.000533049040511727	0.000947642738687515	0.000533049040511727	0.000473821369343757	0.000236910684671879	0.00183605780620706	0.000296138355839848	0.00112532575219142	0.00106609808102345	0.000592276711679697	0.000710732054015636	0.00100687040985548	0.000947642738687515	0.00130300876569533	0.00213219616204691	0.000829187396351575	0.00112532575219142	0.00148069177919924	0.00112532575219142	0.00118455342335939	0.00130300876569533	0.00142146410803127	0.00207296849087894	0.00124378109452736	0.000769959725183606	0.00106609808102345	0.000888415067519545	0.00213219616204691	0.00183605780620706	0.000355366027007818	0.00177683013503909	0.000473821369343757	0.000296138355839848	0.000118455342335939	0.000236910684671879	0.0013622364368633	0.000473821369343757	0.000651504382847666	0.000473821369343757	0.000829187396351575	0.000710732054015636	0.000947642738687515	0.000947642738687515	0.00153991945036721	0.00142146410803127	0.000414593698175788	0.000592276711679697	0.000829187396351575	0.000651504382847666	0.000592276711679697	0.00100687040985548	0.00112532575219142	0.00165837479270315	0.00130300876569533	0.00112532575219142	0.000533049040511727	0.000177683013503909	5.92276711679697e-05	0.00183605780620706	0.000473821369343757	0.000414593698175788	0.000533049040511727	0.000177683013503909	0.000236910684671879	0.000473821369343757	0.000651504382847666	0.000769959725183606
Core 0.97 denovo137	0.000414593698175788	0.00148069177919924	0.000651504382847666	0.000118455342335939	0.000533049040511727	0.000177683013503909	0.000947642738687515	0.000769959725183606	0.00201374081971097	0.00124378109452736	0.00148069177919924	0.00260601753139067	0.0013622364368633	0.00189528547737503	0.00159914712153518	0.000829187396351575	0.00213219616204691	0.00337597725657427	0.00189528547737503	0.00207296849087894	0.000355366027007818	0.000296138355839848	0.000888415067519545	0.000947642738687515	0.000947642738687515	0.000651504382847666	0.000829187396351575	0.00142146410803127	0.00213219616204691	0.00325752191423833	0.000888415067519545	0.00189528547737503	0.000888415067519545	0.000533049040511727	0.00219142383321488	0.00100687040985548	0.00313906657190239	0.00124378109452736	0.000355366027007818	0.0025467898602227	0.00153991945036721	0.000651504382847666	0.00153991945036721	0.00159914712153518	0.0013622364368633	0.00183605780620706	0.000888415067519545	0.000947642738687515	0.00130300876569533	0.000888415067519545	0.000888415067519545	0.0025467898602227	0.000533049040511727	0.000947642738687515	0.000710732054015636	0.00112532575219142	0.0013622364368633	0.00153991945036721	0.00100687040985548	0.000947642738687515	0.00118455342335939	0.00118455342335939	0.00106609808102345	0.00183605780620706	0.00118455342335939	0.00266524520255864	0.00278370054489457	0.00106609808102345	0.000592276711679697	0.000947642738687515	0.00225065150438285	0.0027244728737266	0.000769959725183606	0.00171760246387112	0.000236910684671879	0.000414593698175788	0.000592276711679697	0.000236910684671879	0.000414593698175788	0.000473821369343757	0.000355366027007818	0.000118455342335939	5.92276711679697e-05	0.000296138355839848	0.000177683013503909	0.000236910684671879	0.000533049040511727	0.000710732054015636	0.000473821369343757	0.000414593698175788	0.000236910684671879	0.000177683013503909	0.000414593698175788	5.92276711679697e-05	0.000710732054015636	0.000710732054015636	0.000710732054015636	0.00148069177919924	0.00130300876569533	0.00153991945036721	0.00302061122956645	0.00319829424307036	0.00319829424307036	0.000769959725183606	0.000414593698175788	0.00118455342335939	0.0013622364368633	0.00148069177919924	0.00242833451788676	0.000236910684671879	0.000296138355839848	0.000118455342335939	0.000355366027007818	0.000177683013503909	0.000355366027007818	0.000118455342335939	0.000414593698175788	0.000414593698175788	0.000355366027007818	0.000473821369343757	0.000296138355839848	0.000296138355839848	0.000177683013503909	0.00100687040985548	0.001954513148543
Core 0.97 denovo16	0.00349443259891021	0.00544894574745321	0.00207296849087894	0.00159914712153518	0.00349443259891021	0.00118455342335939	0.00201374081971097	0.00207296849087894	0.00124378109452736	0.0200781805259417	0.0103648424543947	0.0168206586117034	0.00260601753139067	0.019485903814262	0.00983179341388297	0.0226841980573324	0.0146292347784885	0.00876569533285951	0.0101871594408908	0.0149253731343284	0.00983179341388297	0.0135631366974651	0.0126747216299455	0.003909026297086	0.0160506988865198	0.0120232172470978	0.00929874437337124	0.0165245202558635	0.0146292347784885	0.015636105188344	0.017649846008055	0.0091802890310353	0.0158137882018479	0.00355366027007818	0.00461975835110163	0.00242833451788676	0.0099502487562189	0.00592276711679697	0.00456053067993367	0.00432361999526179	0.00266524520255864	0.00313906657190239	0.0027244728737266	0.00325752191423833	0.00302061122956645	0.0132077706704572	0.0106017531390666	0.00923951670220327	0.011786306562426	0.0169391139540393	0.0110163468372424	0.0190713101160862	0.0045013030087657	0.0180052120350628	0.00604122245913291	0.0072257758824923	0.00923951670220327	0.00627813314380479	0.00799573560767591	0.00710732054015636	0.009772565742715	0.00692963752665245	0.00236910684671879	0.00592276711679697	0.00752191423833215	0.0100094764273869	0.00740345889599621	0.003909026297086	0.00337597725657427	0.00260601753139067	0.00598199478796494	0.00710732054015636	0.00574508410329306	0.00444207533759773	0.00361288794124615	0.00396825396825397	0.00503435204927742	0.00574508410329306	0.00692963752665245	0.00633736081497276	0.00764036958066809	0.00284292821606254	0.00219142383321488	0.00296138355839848	0.00615967780146885	0.0052712627339493	0.00728500355366027	0.00461975835110163	0.00592276711679697	0.00230987917555082	0.000769959725183606	0.00284292821606254	0.000710732054015636	0.00230987917555082	0.00379057095475006	0.00260601753139067	0.00177683013503909	0.00497512437810945	0.00325752191423833	0.00373134328358209	0.00675195451314854	0.00426439232409382	0.0099502487562189	0.00213219616204691	0.0027244728737266	0.00225065150438285	0.00379057095475006	0.00461975835110163	0.00479744136460554	0.00242833451788676	0.00503435204927742	0.00248756218905473	0.00402748163942194	0.0027244728737266	0.00260601753139067	0.00242833451788676	0.00349443259891021	0.00420516465292585	0.00307983890073442	0.00509357972044539	0.00236910684671879	0.00456053067993367	0.00373134328358209	0.0116086235489221	0.005863539445629
Core 0.97 denovo164	0.00153991945036721	0.000710732054015636	0.000592276711679697	0.000592276711679697	0.000533049040511727	0.000473821369343757	0.000414593698175788	0.000414593698175788	0.000236910684671879	0.000473821369343757	0.000296138355839848	0.000710732054015636	0.00112532575219142	0.000118455342335939	0.000592276711679697	0.000710732054015636	0.000651504382847666	0.000473821369343757	0.000947642738687515	0.000947642738687515	0.00142146410803127	0.000888415067519545	0.00183605780620706	0.00106609808102345	0.000414593698175788	0.00159914712153518	0.001954513148543	0.000414593698175788	0.000355366027007818	0.000651504382847666	0.000651504382847666	0.000177683013503909	0.000533049040511727	0.00100687040985548	0.000236910684671879	0.000947642738687515	0.00171760246387112	0.00165837479270315	0.000947642738687515	0.000710732054015636	0.00148069177919924	0.000473821369343757	0.000710732054015636	0.00100687040985548	0.000769959725183606	0.000947642738687515	0.000651504382847666	0.000533049040511727	0.000533049040511727	0.00100687040985548	0.00112532575219142	0.00112532575219142	0.00159914712153518	0.000533049040511727	0.00130300876569533	0.000829187396351575	0.00183605780620706	0.000829187396351575	0.000947642738687515	0.00130300876569533	0.000888415067519545	0.000592276711679697	0.000355366027007818	0.000651504382847666	0.000236910684671879	0.000769959725183606	0.000888415067519545	0.000473821369343757	0.0013622364368633	0.00100687040985548	0.00112532575219142	0.00153991945036721	0.00396825396825397	0.00124378109452736	0.001954513148543	0.00402748163942194	0.00183605780620706	0.00225065150438285	0.00420516465292585	0.00284292821606254	0.00260601753139067	0.00225065150438285	0.00148069177919924	0.00148069177919924	0.00177683013503909	0.00503435204927742	0.00432361999526179	0.0033167495854063	0.0027244728737266	0.000829187396351575	0.00130300876569533	0.00260601753139067	0.00225065150438285	0.0033167495854063	0.00355366027007818	0.00379057095475006	0.00207296849087894	0.00106609808102345	0.000769959725183606	0.000592276711679697	0.00106609808102345	0.0013622364368633	0.000769959725183606	0.000947642738687515	0.00177683013503909	0.000710732054015636	0.00207296849087894	0.00225065150438285	0.00159914712153518	0.00266524520255864	0.00242833451788676	0.00420516465292585	0.00319829424307036	0.00153991945036721	0.00248756218905473	0.00296138355839848	0.00236910684671879	0.00236910684671879	0.00219142383321488	0.00284292821606254	0.00177683013503909	0.001954513148543	0.00112532575219142	0.00148069177919924	0.000473821369343757
Core 0.97 denovo17	0.00746268656716418	0.00461975835110163	0.00248756218905473	0.000473821369343757	0.000651504382847666	0.000710732054015636	0.000592276711679697	0.000355366027007818	0.000414593698175788	0.000651504382847666	0.00278370054489457	0.00248756218905473	0.005863539445629	0.00361288794124615	0.00159914712153518	0.00313906657190239	0.00100687040985548	0.000829187396351575	0.00296138355839848	0.0100094764273869	0.00112532575219142	0.00106609808102345	0.000592276711679697	0.00384979862591803	0.001954513148543	0.00130300876569533	0.000947642738687515	0.00230987917555082	0.00461975835110163	0.00296138355839848	0.00716654821132433	0.00373134328358209	0.0045013030087657	0.00633736081497276	0.00420516465292585	0.00361288794124615	0.0103648424543947	0.0174129353233831	0.0159914712153518	0.0112532575219142	0.0150438284766643	0.00426439232409382	0.00704809286898839	0.0114901682065861	0.0108978914949064	0.00479744136460554	0.00621890547263682	0.00284292821606254	0.00669272684198057	0.00864723999052357	0.00947642738687515	0.00414593698175788	0.00420516465292585	0.00959488272921109	0.00775882492300403	0.00900260601753139	0.00521203506278133	0.00740345889599621	0.011786306562426	0.0139777303956408	0.005863539445629	0.00621890547263682	0.000947642738687515	0.00414593698175788	0.00716654821132433	0.0027244728737266	0.00266524520255864	0.00408670931058991	0.00278370054489457	0.0025467898602227	0.00242833451788676	0.00165837479270315	0.01166785122009	0.00236910684671879	0.0275408670931059	0.0101279317697228	0.0270078180525942	0.0241056621653637	0.0125562662876096	0.0144515517649846	0.0232172470978441	0.0182421227197347	0.0169983416252073	0.0235726131248519	0.0178275290215589	0.0104832977967306	0.0103056147832267	0.0153399668325041	0.0152215114901682	0.00408670931058991	0.00361288794124615	0.00302061122956645	0.00414593698175788	0.0227434257285004	0.00142146410803127	0.00248756218905473	0.00296138355839848	0.0052712627339493	0.00426439232409382	0.00420516465292585	0.00201374081971097	0.00325752191423833	0.00302061122956645	0.00349443259891021	0.02742241175077	0.00497512437810945	0.00142146410803127	0.00645581615730869	0.00201374081971097	0.0306207059938403	0.019604359156598	0.0155176498460081	0.0159322435441838	0.00379057095475006	0.00432361999526179	0.00456053067993367	0.023454157782516	0.00225065150438285	0.0025467898602227	0.0033167495854063	0.00550817341862118	0.00580431177446103	0.00621890547263682	0.00497512437810945	0.0066334991708126
Core 0.97 denovo171	0.00153991945036721	0.00148069177919924	0.00118455342335939	0.00124378109452736	0.00106609808102345	0.000355366027007818	0.00201374081971097	0.000947642738687515	0.0025467898602227	0.000177683013503909	0.000355366027007818	0.000592276711679697	0.00266524520255864	0.000533049040511727	0.000414593698175788	0.000177683013503909	0.00100687040985548	0.000533049040511727	0.00130300876569533	0.000829187396351575	0.000177683013503909	0.000177683013503909	0.000473821369343757	0.0013622364368633	0.000533049040511727	0.000769959725183606	0.000414593698175788	0.00100687040985548	0.00165837479270315	0.0025467898602227	0.000355366027007818	0.00207296849087894	0.000710732054015636	0.00148069177919924	0.00130300876569533	0.00183605780620706	0.00260601753139067	0.00177683013503909	0.00171760246387112	0.00230987917555082	0.00290215588723051	0.00159914712153518	0.00225065150438285	0.00189528547737503	0.00159914712153518	0.00260601753139067	0.00213219616204691	0.00319829424307036	0.00159914712153518	0.0025467898602227	0.00153991945036721	0.00509357972044539	0.00112532575219142	0.00213219616204691	0.00290215588723051	0.00242833451788676	0.00396825396825397	0.00242833451788676	0.00290215588723051	0.00278370054489457	0.00396825396825397	0.00319829424307036	0.00100687040985548	0.000710732054015636	0.000118455342335939	0.000414593698175788	0.000710732054015636	0.000296138355839848	0.000118455342335939	0.000177683013503909	0.000592276711679697	0.000947642738687515	0.00130300876569533	0.000769959725183606	0.000710732054015636	0.0013622364368633	0.000592276711679697	0.000888415067519545	0.00177683013503909	0.00118455342335939	0.00118455342335939	0.000414593698175788	0.000888415067519545	0.00100687040985548	0.00118455342335939	0.00130300876569533	0.000947642738687515	0.00118455342335939	0.00165837479270315	0.000414593698175788	0.000236910684671879	0.000177683013503909	0.000710732054015636	0.000769959725183606	0.000710732054015636	0.000888415067519545	0.000829187396351575	0.000414593698175788	0.000355366027007818	0.000769959725183606	0.000829187396351575	0.000888415067519545	0.00100687040985548	0.000355366027007818	0.000888415067519545	0.000592276711679697	0.000829187396351575	0.000888415067519545	0.000710732054015636	0.00118455342335939	0.00142146410803127	0.00112532575219142	0.000592276711679697	0.000236910684671879	0.000236910684671879	0.000296138355839848	0.00100687040985548	0.000710732054015636	0.000829187396351575	0.00118455342335939	0.000355366027007818	0.000355366027007818	0.000592276711679697	0.000473821369343757	5.92276711679697e-05
Core 0.97 denovo193	0.00361288794124615	0.00544894574745321	0.0025467898602227	0.00266524520255864	0.00284292821606254	0.00266524520255864	0.00461975835110163	0.00236910684671879	0.00408670931058991	0.0033167495854063	0.00710732054015636	0.0027244728737266	0.00491589670694148	0.0025467898602227	0.00550817341862118	0.00574508410329306	0.00408670931058991	0.00610045013030088	0.00515280739161336	0.00307983890073442	0.00461975835110163	0.00580431177446103	0.0033167495854063	0.0045013030087657	0.0033167495854063	0.00201374081971097	0.00219142383321488	0.00444207533759773	0.00438284766642976	0.00367211561241412	0.00456053067993367	0.00461975835110163	0.00592276711679697	0.00408670931058991	0.0033167495854063	0.00296138355839848	0.00219142383321488	0.00302061122956645	0.00402748163942194	0.00651504382847666	0.00337597725657427	0.00533049040511727	0.00610045013030088	0.00461975835110163	0.00503435204927742	0.00461975835110163	0.00740345889599621	0.0104832977967306	0.0027244728737266	0.00106609808102345	0.00165837479270315	0.00302061122956645	0.0052712627339493	0.000769959725183606	0.00296138355839848	0.00278370054489457	0.00177683013503909	0.0027244728737266	0.000769959725183606	0.00100687040985548	0.00171760246387112	0.00112532575219142	0.00278370054489457	0.000236910684671879	0.000177683013503909	0.000710732054015636	0.00112532575219142	0.000236910684671879	0.000829187396351575	0.000414593698175788	0.000592276711679697	0.000710732054015636	0.000533049040511727	0.000710732054015636	0.00106609808102345	0.0013622364368633	0.000236910684671879	0.000414593698175788	0.000829187396351575	0.000414593698175788	0.000414593698175788	0.00118455342335939	0.000355366027007818	0.000769959725183606	0.000414593698175788	0.000651504382847666	0.000533049040511727	0.000888415067519545	0.00177683013503909	0.000710732054015636	0.00142146410803127	0.000651504382847666	0.00112532575219142	0.000651504382847666	0.00106609808102345	0.000769959725183606	0.00106609808102345	0.000710732054015636	0.00230987917555082	0.000651504382847666	0.00177683013503909	0.00130300876569533	0.000947642738687515	0.000414593698175788	0.000473821369343757	0.00118455342335939	0.00201374081971097	0.000473821369343757	0.000769959725183606	0.00118455342335939	0.00118455342335939	0.00130300876569533	0.000177683013503909	0.00159914712153518	0.000651504382847666	0.00118455342335939	0.00159914712153518	0.000888415067519545	0.000888415067519545	0.00349443259891021	0.000473821369343757	0.000473821369343757	0.00112532575219142	0.00106609808102345	0.000710732054015636
Core 0.97 denovo20	0.00112532575219142	0.000592276711679697	0.00657427149964463	0.00420516465292585	0.00687040985548448	0.0027244728737266	0.00112532575219142	0.00752191423833215	0.00509357972044539	0.00325752191423833	0.00219142383321488	0.001954513148543	0.000592276711679697	0.00201374081971097	0.0025467898602227	0.00456053067993367	0.00148069177919924	0.00201374081971097	0.00278370054489457	0.000769959725183606	0.00337597725657427	0.00533049040511727	0.00148069177919924	0.000888415067519545	0.00337597725657427	5.92276711679697e-05	0.000710732054015636	0.0110163468372424	0.0140369580668088	0.00805496327884388	0.0110163468372424	0.00888415067519545	0.00817341862117982	0.00148069177919924	0.00100687040985548	0.000414593698175788	0.00118455342335939	0.000592276711679697	0.000710732054015636	0.000296138355839848	0.000296138355839848	0.000414593698175788	0.000118455342335939	0.000118455342335939	5.92276711679697e-05	0.00384979862591803	0.00379057095475006	0.00343520492774224	0.00165837479270315	0.00248756218905473	0.00402748163942194	0.00236910684671879	0.00106609808102345	0.00213219616204691	0.00657427149964463	0.00355366027007818	0.00509357972044539	0.00302061122956645	0.00313906657190239	0.00503435204927742	0.00580431177446103	0.00402748163942194	0.00923951670220327	0.000710732054015636	0.00106609808102345	0.00432361999526179	0.00296138355839848	0.00130300876569533	0.00533049040511727	0.00260601753139067	0.00384979862591803	0.00503435204927742	0.00307983890073442	0.00343520492774224	0.00230987917555082	0.00337597725657427	0.001954513148543	0.00142146410803127	0.00337597725657427	0.0045013030087657	0.00207296849087894	0.00379057095475006	0.00106609808102345	0.00219142383321488	0.00367211561241412	0.00337597725657427	0.00278370054489457	0.00426439232409382	0.00373134328358209	0.00177683013503909	0.00456053067993367	0.00864723999052357	0.00485666903577351	0.00248756218905473	0.00965411040037906	0.00373134328358209	0.00929874437337124	0.00438284766642976	0.00367211561241412	0.0027244728737266	0.00343520492774224	0.00444207533759773	0.005863539445629	0.00432361999526179	0.00373134328358209	0.00367211561241412	0.00485666903577351	0.00580431177446103	0.00396825396825397	0.00313906657190239	0.00592276711679697	0.00379057095475006	0.00307983890073442	0.0025467898602227	0.003909026297086	0.00165837479270315	0.00201374081971097	0.00171760246387112	0.00384979862591803	0.00645581615730869	0.00148069177919924	0.00444207533759773	0.00100687040985548	0.00633736081497276	0.00112532575219142
Core 0.97 denovo212	0.00100687040985548	0.000947642738687515	0.00100687040985548	0.000118455342335939	0.000533049040511727	0.000236910684671879	0.000296138355839848	0.000236910684671879	5.92276711679697e-05	0.000769959725183606	0.00159914712153518	0.000947642738687515	0.00106609808102345	0.0027244728737266	0.000769959725183606	0.00225065150438285	0.000710732054015636	0.000473821369343757	0.000355366027007818	0.00130300876569533	0.000533049040511727	0.00142146410803127	0.000414593698175788	0.00118455342335939	0.000355366027007818	0.000533049040511727	0.000947642738687515	0.00177683013503909	0.00177683013503909	0.00112532575219142	0.00124378109452736	0.00183605780620706	0.00171760246387112	0.0013622364368633	0.00159914712153518	0.000710732054015636	0.000236910684671879	0.00153991945036721	0.00296138355839848	0.000769959725183606	0.00189528547737503	0.00112532575219142	0.00177683013503909	0.0013622364368633	0.000592276711679697	0.00704809286898839	0.00610045013030088	0.00248756218905473	0.005863539445629	0.00923951670220327	0.00734423122482824	0.00456053067993367	0.00130300876569533	0.00805496327884388	0.003909026297086	0.00568585643212509	0.00485666903577351	0.0046789860222696	0.00740345889599621	0.00669272684198057	0.0033167495854063	0.00503435204927742	0.000414593698175788	0.00302061122956645	0.00497512437810945	0.00201374081971097	0.00219142383321488	0.0046789860222696	0.00171760246387112	0.00219142383321488	0.00153991945036721	0.00183605780620706	0.00337597725657427	0.00219142383321488	0.00829187396351575	0.00420516465292585	0.007818052594172	0.00538971807628524	0.00343520492774224	0.00414593698175788	0.00580431177446103	0.00598199478796494	0.00509357972044539	0.00533049040511727	0.00592276711679697	0.00379057095475006	0.00313906657190239	0.00521203506278133	0.00396825396825397	0.00485666903577351	0.00456053067993367	0.00367211561241412	0.00414593698175788	0.00550817341862118	0.00124378109452736	0.00307983890073442	0.00355366027007818	0.00515280739161336	0.0033167495854063	0.0033167495854063	0.00260601753139067	0.00296138355839848	0.00290215588723051	0.0045013030087657	0.00906183368869936	0.0033167495854063	0.00201374081971097	0.00201374081971097	0.00337597725657427	0.00669272684198057	0.00485666903577351	0.00568585643212509	0.00236910684671879	0.00444207533759773	0.00485666903577351	0.00367211561241412	0.00692963752665245	0.00290215588723051	0.00230987917555082	0.00260601753139067	0.00615967780146885	0.00764036958066809	0.00888415067519545	0.00355366027007818	0.00355366027007818
Core 0.97 denovo217	0.000769959725183606	0.00118455342335939	0.00153991945036721	0.00106609808102345	0.00112532575219142	0.00100687040985548	0.000769959725183606	0.000829187396351575	0.000414593698175788	0.000710732054015636	0.00106609808102345	0.000296138355839848	0.00201374081971097	0.00100687040985548	0.00171760246387112	0.0013622364368633	0.00171760246387112	0.000769959725183606	0.00130300876569533	0.000769959725183606	0.00213219616204691	0.00177683013503909	0.00207296849087894	0.000769959725183606	0.00236910684671879	0.000769959725183606	0.000414593698175788	0.000947642738687515	0.00112532575219142	0.000769959725183606	0.00100687040985548	0.000651504382847666	0.00153991945036721	0.000592276711679697	0.000296138355839848	0.000296138355839848	0.000592276711679697	0.000414593698175788	0.000414593698175788	0.000710732054015636	0.00106609808102345	0.00118455342335939	0.000414593698175788	0.00100687040985548	0.000296138355839848	0.000533049040511727	0.000888415067519545	0.000829187396351575	0.00106609808102345	0.00112532575219142	0.00118455342335939	0.00165837479270315	0.00189528547737503	0.000355366027007818	0.000829187396351575	0.00118455342335939	0.000829187396351575	0.000947642738687515	0.000947642738687515	0.00148069177919924	0.000888415067519545	0.000355366027007818	0.000710732054015636	0.000236910684671879	0.000296138355839848	0.000473821369343757	0.000355366027007818	0.000118455342335939	0.000414593698175788	0.000296138355839848	0.000355366027007818	0.000414593698175788	0.000414593698175788	0.000118455342335939	0.000533049040511727	0.000533049040511727	0.000710732054015636	0.000829187396351575	0.000473821369343757	0.000651504382847666	0.000177683013503909	0.000355366027007818	0.000533049040511727	0.000710732054015636	0.000651504382847666	0.000533049040511727	0.00130300876569533	0.000829187396351575	0.000177683013503909	0.00112532575219142	0.00201374081971097	0.00130300876569533	0.00242833451788676	0.000533049040511727	0.00201374081971097	0.00171760246387112	0.000947642738687515	0.000118455342335939	5.92276711679697e-05	0.000236910684671879	0.000236910684671879	0.000533049040511727	0.000118455342335939	0.000296138355839848	0.000710732054015636	0.000177683013503909	0.000236910684671879	0.000947642738687515	0.000414593698175788	0.000947642738687515	0.000710732054015636	0.000651504382847666	0.00124378109452736	0.00171760246387112	0.00177683013503909	0.0025467898602227	0.000651504382847666	0.00165837479270315	0.00207296849087894	0.00142146410803127	0.000769959725183606	0.00148069177919924	0.000769959725183606	0.000473821369343757	0.000118455342335939
Core 0.97 denovo23	0.003909026297086	0.005863539445629	0.000888415067519545	0.000118455342335939	0.000829187396351575	0.000710732054015636	0.00100687040985548	0.000414593698175788	0.000473821369343757	0.0025467898602227	0.00479744136460554	0.00479744136460554	0.00515280739161336	0.00509357972044539	0.00278370054489457	0.00461975835110163	0.00509357972044539	0.00550817341862118	0.00574508410329306	0.00710732054015636	0.00213219616204691	0.00497512437810945	0.00438284766642976	0.00479744136460554	0.00533049040511727	0.00307983890073442	0.00248756218905473	0.00100687040985548	0.00296138355839848	0.00225065150438285	0.00112532575219142	0.00290215588723051	0.00153991945036721	0.00236910684671879	0.00852878464818763	0.0052712627339493	0.00408670931058991	0.00550817341862118	0.005863539445629	0.017590618336887	0.00852878464818763	0.00313906657190239	0.0107202084814025	0.0103056147832267	0.019485903814262	0.000296138355839848	0.00112532575219142	0.000769959725183606	0.000651504382847666	0.000473821369343757	0.000296138355839848	0.000769959725183606	0.00313906657190239	0.000888415067519545	0.00361288794124615	0.00236910684671879	0.00604122245913291	0.00420516465292585	0.00610045013030088	0.0045013030087657	0.0045013030087657	0.00408670931058991	5.92276711679697e-05	0.000592276711679697	0.000296138355839848	0.000296138355839848	0.000533049040511727	0.000236910684671879	0.000414593698175788	0.000355366027007818	0.000355366027007818	0.000414593698175788	0.000710732054015636	0.000296138355839848	0.00112532575219142	0.000651504382847666	0.00118455342335939	0.000888415067519545	0.000829187396351575	0.000296138355839848	0.000769959725183606	0.00124378109452736	0.00130300876569533	0.000651504382847666	0.00106609808102345	0.000473821369343757	0.000533049040511727	0.00118455342335939	0.000829187396351575	0.0013622364368633	0.0027244728737266	0.000236910684671879	0.00124378109452736	0.000829187396351575	0.000710732054015636	0.00124378109452736	0.00100687040985548	0.000118455342335939	0.000236910684671879	0.000118455342335939	0.000296138355839848	5.92276711679697e-05	0.000473821369343757	0.000236910684671879	0.000769959725183606	0.000177683013503909	0.000177683013503909	0.000296138355839848	0.000177683013503909	0.00130300876569533	0.00118455342335939	0.000592276711679697	0.000947642738687515	0.00207296849087894	0.00171760246387112	0.00153991945036721	0.00112532575219142	0.00106609808102345	0.000888415067519545	0.00153991945036721	0.00201374081971097	0.000947642738687515	0.000888415067519545	0.00165837479270315	0.000651504382847666
Core 0.97 denovo242	0.000177683013503909	0.000414593698175788	0.0025467898602227	0.00124378109452736	0.00130300876569533	0.00100687040985548	0.00106609808102345	0.00159914712153518	0.000829187396351575	0.000533049040511727	0.000533049040511727	0.000414593698175788	5.92276711679697e-05	0.000533049040511727	0.000888415067519545	0.00118455342335939	0.00118455342335939	0.00100687040985548	0.000296138355839848	0.000177683013503909	0.000533049040511727	0.000769959725183606	0.00130300876569533	0.000296138355839848	0.00100687040985548	0.000296138355839848	0.000769959725183606	0.000592276711679697	0.000888415067519545	0.000829187396351575	0.00142146410803127	0.000710732054015636	0.000533049040511727	0.000473821369343757	0.000888415067519545	0.000296138355839848	0.00106609808102345	0.000473821369343757	0.000236910684671879	0.000355366027007818	0.000414593698175788	0.000236910684671879	0.000533049040511727	0.000592276711679697	0.000414593698175788	0.00153991945036721	0.00213219616204691	0.00118455342335939	0.00219142383321488	0.00302061122956645	0.00236910684671879	0.00225065150438285	0.000177683013503909	0.00284292821606254	0.00260601753139067	0.00284292821606254	0.00159914712153518	0.00225065150438285	0.00296138355839848	0.00307983890073442	0.00230987917555082	0.00242833451788676	0.00142146410803127	0.000947642738687515	0.00106609808102345	0.000533049040511727	0.000769959725183606	0.00148069177919924	0.00112532575219142	0.00100687040985548	0.000769959725183606	0.000592276711679697	0.00236910684671879	0.000829187396351575	0.00414593698175788	0.00201374081971097	0.00384979862591803	0.00550817341862118	0.00225065150438285	0.0025467898602227	0.00367211561241412	0.00361288794124615	0.00473821369343757	0.00408670931058991	0.00491589670694148	0.00290215588723051	0.00325752191423833	0.00319829424307036	0.00313906657190239	0.000236910684671879	0.000888415067519545	0.00124378109452736	0.000710732054015636	0.00497512437810945	0.000473821369343757	0.000888415067519545	0.000355366027007818	0.000947642738687515	0.000296138355839848	0.000710732054015636	0.000473821369343757	0.000296138355839848	0.000236910684671879	0.000769959725183606	0.00355366027007818	0.000888415067519545	0.000414593698175788	0.00100687040985548	0.0013622364368633	0.00367211561241412	0.00183605780620706	0.000947642738687515	0.00473821369343757	0.000177683013503909	0.000533049040511727	0.000592276711679697	0.0025467898602227	0.000473821369343757	0.000296138355839848	0.000355366027007818	0.000769959725183606	0.000414593698175788	0.000236910684671879	0.000473821369343757	0.00100687040985548
Core 0.97 denovo28	0.0229803364131722	0.00752191423833215	0.000947642738687515	0.000651504382847666	0.00130300876569533	0.00118455342335939	0.00106609808102345	0.000651504382847666	0.000710732054015636	0.00473821369343757	0.00681118218431651	0.00615967780146885	0.0107794361525705	0.00485666903577351	0.00296138355839848	0.00610045013030088	0.00461975835110163	0.00183605780620706	0.00355366027007818	0.00456053067993367	0.00219142383321488	0.00319829424307036	0.00278370054489457	0.00870646766169154	0.00230987917555082	0.00266524520255864	0.00402748163942194	0.00538971807628524	0.00562662876095712	0.00515280739161336	0.00432361999526179	0.00775882492300403	0.0123193556029377	0.0222696043591566	0.00894337834636342	0.0127339493011135	0.0130893153281213	0.0143330964226487	0.0222103766879886	0.00829187396351575	0.0165837479270315	0.00544894574745321	0.0113717128642502	0.0162876095711917	0.0107202084814025	0.00533049040511727	0.00461975835110163	0.003909026297086	0.00479744136460554	0.00769959725183606	0.00538971807628524	0.00538971807628524	0.00929874437337124	0.00687040985548448	0.00473821369343757	0.00497512437810945	0.00769959725183606	0.00438284766642976	0.00633736081497276	0.00775882492300403	0.00568585643212509	0.00645581615730869	0.00130300876569533	0.00592276711679697	0.00965411040037906	0.0101871594408908	0.00687040985548448	0.00384979862591803	0.00479744136460554	0.00432361999526179	0.00752191423833215	0.00615967780146885	0.0106609808102345	0.00627813314380479	0.00307983890073442	0.00764036958066809	0.00592276711679697	0.00485666903577351	0.00852878464818763	0.0129116323146174	0.00704809286898839	0.00562662876095712	0.00225065150438285	0.00284292821606254	0.00408670931058991	0.00687040985548448	0.00580431177446103	0.00491589670694148	0.00568585643212509	0.00544894574745321	0.00479744136460554	0.00165837479270315	0.00379057095475006	0.00473821369343757	0.00621890547263682	0.00657427149964463	0.00456053067993367	0.00675195451314854	0.00799573560767591	0.00645581615730869	0.009772565742715	0.0107794361525705	0.0099502487562189	0.00290215588723051	0.00710732054015636	0.00485666903577351	0.00580431177446103	0.00639658848614072	0.00538971807628524	0.00728500355366027	0.011727078891258	0.00592276711679697	0.0045013030087657	0.0027244728737266	0.00248756218905473	0.0025467898602227	0.00627813314380479	0.00651504382847666	0.00521203506278133	0.0066334991708126	0.00349443259891021	0.00456053067993367	0.00432361999526179	0.00438284766642976	0.00592276711679697
Core 0.97 denovo30	0.00698886519782042	0.00906183368869936	0.00153991945036721	0.000473821369343757	0.00112532575219142	0.00100687040985548	0.00106609808102345	0.000414593698175788	0.00124378109452736	0.00242833451788676	0.00396825396825397	0.00266524520255864	0.00568585643212509	0.00319829424307036	0.0027244728737266	0.00325752191423833	0.00171760246387112	0.0025467898602227	0.00302061122956645	0.00319829424307036	0.00130300876569533	0.00177683013503909	0.00207296849087894	0.00906183368869936	0.00153991945036721	0.00207296849087894	0.00183605780620706	0.00444207533759773	0.00627813314380479	0.00444207533759773	0.00610045013030088	0.00716654821132433	0.00610045013030088	0.00692963752665245	0.00758114190950012	0.0109571191660744	0.00846955697701966	0.0101279317697228	0.0108386638237385	0.011727078891258	0.0108978914949064	0.00675195451314854	0.00888415067519545	0.0110163468372424	0.0130893153281213	0.00799573560767591	0.00580431177446103	0.00533049040511727	0.00870646766169154	0.00698886519782042	0.00645581615730869	0.00503435204927742	0.00533049040511727	0.00805496327884388	0.00835110163468372	0.00846955697701966	0.00912106135986733	0.0100687040985548	0.00900260601753139	0.0106017531390666	0.00852878464818763	0.0100094764273869	0.000533049040511727	0.00657427149964463	0.003909026297086	0.00538971807628524	0.00598199478796494	0.0126154939587775	0.00799573560767591	0.00971333807154703	0.0072257758824923	0.00633736081497276	0.00592276711679697	0.00627813314380479	0.0178867566927268	0.00698886519782042	0.0111348021795783	0.0135039090262971	0.00811419095001185	0.00752191423833215	0.00912106135986733	0.0106609808102345	0.0200189528547738	0.0150438284766643	0.009772565742715	0.0106017531390666	0.00906183368869936	0.00823264629234778	0.0108386638237385	0.0147476901208244	0.0133854536839611	0.00829187396351575	0.00947642738687515	0.0139185027244729	0.00799573560767591	0.00698886519782042	0.00769959725183606	0.00740345889599621	0.00461975835110163	0.00509357972044539	0.0033167495854063	0.00296138355839848	0.00444207533759773	0.0112532575219142	0.0103056147832267	0.0126747216299455	0.00687040985548448	0.00775882492300403	0.007818052594172	0.011727078891258	0.00621890547263682	0.00799573560767591	0.0121416725894338	0.0122009002606018	0.0141554134091448	0.0115493958777541	0.0119047619047619	0.00829187396351575	0.00710732054015636	0.0066334991708126	0.0146292347784885	0.0099502487562189	0.00971333807154703	0.00734423122482824	0.00645581615730869
Core 0.97 denovo32	0.00142146410803127	0.000829187396351575	0.000592276711679697	0.000236910684671879	0.000592276711679697	0.000651504382847666	0.00106609808102345	0.000177683013503909	0.000236910684671879	0.000769959725183606	0.00142146410803127	0.00290215588723051	0.000888415067519545	0.000829187396351575	0.000533049040511727	0.000888415067519545	0.00106609808102345	0.000888415067519545	0.000414593698175788	0.000651504382847666	0.000296138355839848	0.000414593698175788	0.000296138355839848	0.0013622364368633	0.000592276711679697	0.00153991945036721	0.000710732054015636	0.00302061122956645	0.00379057095475006	0.00153991945036721	0.001954513148543	0.00266524520255864	0.00461975835110163	0.00171760246387112	0.00408670931058991	0.00124378109452736	0.00177683013503909	0.00242833451788676	0.00189528547737503	0.00153991945036721	0.00183605780620706	0.00153991945036721	0.00148069177919924	0.00183605780620706	0.001954513148543	0.000947642738687515	0.000651504382847666	0.000592276711679697	0.00159914712153518	0.000651504382847666	0.00100687040985548	0.000592276711679697	0.00159914712153518	0.000651504382847666	0.00124378109452736	0.000769959725183606	0.000947642738687515	0.00142146410803127	0.00207296849087894	0.0013622364368633	0.00106609808102345	0.00130300876569533	0.000236910684671879	0.00456053067993367	0.00716654821132433	0.00615967780146885	0.0052712627339493	0.00461975835110163	0.00337597725657427	0.00503435204927742	0.00740345889599621	0.00574508410329306	0.00645581615730869	0.00515280739161336	0.0025467898602227	0.0066334991708126	0.00319829424307036	0.00284292821606254	0.00444207533759773	0.00515280739161336	0.00509357972044539	0.00568585643212509	0.00349443259891021	0.00349443259891021	0.00177683013503909	0.00290215588723051	0.00325752191423833	0.00645581615730869	0.00438284766642976	0.00787728026533997	0.00296138355839848	0.00408670931058991	0.00438284766642976	0.00343520492774224	0.0046789860222696	0.00580431177446103	0.00456053067993367	0.00509357972044539	0.00574508410329306	0.00509357972044539	0.00740345889599621	0.00799573560767591	0.00681118218431651	0.00313906657190239	0.00373134328358209	0.00521203506278133	0.00965411040037906	0.00651504382847666	0.00491589670694148	0.00426439232409382	0.0072257758824923	0.00811419095001185	0.003909026297086	0.00402748163942194	0.00355366027007818	0.00414593698175788	0.00497512437810945	0.00692963752665245	0.00734423122482824	0.00556740108978915	0.00461975835110163	0.00456053067993367	0.00698886519782042	0.00651504382847666	0.00290215588723051
Core 0.97 denovo33	0.00106609808102345	0.000414593698175788	0.00207296849087894	0.00302061122956645	0.0033167495854063	0.00236910684671879	0.00343520492774224	0.00183605780620706	0.00290215588723051	0.007818052594172	0.0109571191660744	0.00852878464818763	0.000533049040511727	0.00882492300402748	0.0181828950485667	0.00657427149964463	0.0199597251836058	0.0155176498460081	0.0125562662876096	0.0206112295664534	0.00580431177446103	0.00367211561241412	0.0122601279317697	0.000533049040511727	0.015576877517176	0.00491589670694148	0.00657427149964463	0.00296138355839848	0.00479744136460554	0.00669272684198057	0.00213219616204691	0.00491589670694148	0.00361288794124615	0.000829187396351575	0.00420516465292585	0.00124378109452736	0.000533049040511727	0.000829187396351575	0.000829187396351575	0.00112532575219142	0.00112532575219142	0.000414593698175788	0.000829187396351575	0.00130300876569533	0.000947642738687515	0.00124378109452736	0.00219142383321488	0.00124378109452736	0.000710732054015636	0.000355366027007818	0.000947642738687515	0.00183605780620706	0.000236910684671879	0.000473821369343757	0.00313906657190239	0.00213219616204691	0.00325752191423833	0.00337597725657427	0.00230987917555082	0.00165837479270315	0.00473821369343757	0.003909026297086	0.00225065150438285	0.003909026297086	0.00165837479270315	0.00373134328358209	0.00444207533759773	0.00266524520255864	0.00130300876569533	0.00171760246387112	0.00414593698175788	0.00574508410329306	0.000651504382847666	0.00343520492774224	0.000473821369343757	0.00100687040985548	0.000829187396351575	0.000947642738687515	0.000888415067519545	0.0013622364368633	0.000710732054015636	0.000651504382847666	0.00165837479270315	0.000177683013503909	0.000592276711679697	0.00130300876569533	0.00165837479270315	0.00100687040985548	0.000829187396351575	0.000355366027007818	0.000236910684671879	0.000355366027007818	0.000473821369343757	0.00112532575219142	0.000414593698175788	0.000829187396351575	0.000533049040511727	0.00302061122956645	0.00373134328358209	0.00290215588723051	0.00550817341862118	0.00414593698175788	0.0066334991708126	0.00230987917555082	0.000651504382847666	0.00236910684671879	0.00319829424307036	0.00219142383321488	0.0025467898602227	0.000533049040511727	0.00207296849087894	0.000888415067519545	0.000947642738687515	0.000473821369343757	0.000355366027007818	0.000414593698175788	0.000236910684671879	0.000414593698175788	0.000296138355839848	0.000592276711679697	0.000118455342335939	0.000355366027007818	0.000473821369343757	0.000355366027007818	0.00337597725657427
Core 0.97 denovo35	0.0033167495854063	0.00811419095001185	0.000355366027007818	0.000236910684671879	0.000651504382847666	0.000414593698175788	0.000414593698175788	0.000296138355839848	0.000118455342335939	0.000947642738687515	0.000769959725183606	0.000888415067519545	0.00296138355839848	0.00159914712153518	0.000533049040511727	0.000592276711679697	0.000533049040511727	0.000829187396351575	0.00355366027007818	0.0025467898602227	0.00153991945036721	0.00142146410803127	0.00112532575219142	0.00568585643212509	0.00100687040985548	0.00165837479270315	0.00207296849087894	0.0025467898602227	0.00225065150438285	0.00124378109452736	0.00307983890073442	0.00165837479270315	0.00171760246387112	0.00230987917555082	0.00230987917555082	0.005863539445629	0.00219142383321488	0.000769959725183606	0.00112532575219142	0.00296138355839848	0.00112532575219142	0.00538971807628524	0.00408670931058991	0.00201374081971097	0.00515280739161336	0.00509357972044539	0.00343520492774224	0.00319829424307036	0.00746268656716418	0.0046789860222696	0.00580431177446103	0.00610045013030088	0.00414593698175788	0.00473821369343757	0.00533049040511727	0.00604122245913291	0.00361288794124615	0.00610045013030088	0.00307983890073442	0.00556740108978915	0.00426439232409382	0.00633736081497276	0.000236910684671879	0.00876569533285951	0.00426439232409382	0.00793650793650794	0.0106609808102345	0.0185382610755745	0.0130300876569533	0.0171167969675432	0.0127339493011135	0.0116086235489221	0.00189528547737503	0.0111348021795783	0.00461975835110163	0.00171760246387112	0.0033167495854063	0.00444207533759773	0.00307983890073442	0.00165837479270315	0.00159914712153518	0.00438284766642976	0.00497512437810945	0.00491589670694148	0.00485666903577351	0.00325752191423833	0.0027244728737266	0.00118455342335939	0.00432361999526179	0.00894337834636342	0.0140961857379768	0.00929874437337124	0.00989102108505094	0.00550817341862118	0.00396825396825397	0.0066334991708126	0.00799573560767591	0.0135039090262971	0.00456053067993367	0.00775882492300403	0.00408670931058991	0.00444207533759773	0.0045013030087657	0.0180644397062308	0.0027244728737266	0.0157545605306799	0.00906183368869936	0.00633736081497276	0.00894337834636342	0.00313906657190239	0.00112532575219142	0.00142146410803127	0.00384979862591803	0.0106609808102345	0.0106609808102345	0.0105425254678986	0.00183605780620706	0.00438284766642976	0.00420516465292585	0.00906183368869936	0.0113124851930822	0.00651504382847666	0.00491589670694148	0.00604122245913291	0.00906183368869936
Core 0.97 denovo36	0.000473821369343757	0.00106609808102345	0.000236910684671879	5.92276711679697e-05	0.000533049040511727	0.000118455342335939	0.000177683013503909	0.000118455342335939	0.000118455342335939	0.001954513148543	0.00379057095475006	0.00242833451788676	0.000592276711679697	0.00515280739161336	0.00165837479270315	0.00284292821606254	0.00118455342335939	0.0013622364368633	0.00491589670694148	0.00438284766642976	0.000177683013503909	0.00201374081971097	0.000769959725183606	0.000473821369343757	0.00100687040985548	0.00118455342335939	0.00118455342335939	0.000710732054015636	0.000533049040511727	0.000710732054015636	0.00106609808102345	0.00100687040985548	0.000473821369343757	0.000533049040511727	0.0013622364368633	0.000769959725183606	0.000414593698175788	0.000533049040511727	0.000947642738687515	0.00112532575219142	0.000296138355839848	0.000592276711679697	0.00100687040985548	0.00118455342335939	0.00171760246387112	0.00219142383321488	0.0025467898602227	0.00142146410803127	0.00260601753139067	0.00278370054489457	0.00219142383321488	0.00213219616204691	0.000473821369343757	0.00379057095475006	0.00284292821606254	0.00242833451788676	0.00230987917555082	0.00207296849087894	0.00444207533759773	0.00278370054489457	0.001954513148543	0.00337597725657427	0.000177683013503909	0.003909026297086	0.00533049040511727	0.00266524520255864	0.00349443259891021	0.00432361999526179	0.00402748163942194	0.00236910684671879	0.00242833451788676	0.00444207533759773	0.00142146410803127	0.00225065150438285	0.001954513148543	0.000829187396351575	0.00230987917555082	0.00367211561241412	0.00219142383321488	0.00112532575219142	0.00183605780620706	0.00142146410803127	0.00213219616204691	0.00248756218905473	0.00408670931058991	0.00219142383321488	0.00236910684671879	0.00112532575219142	0.00355366027007818	0.00171760246387112	0.00159914712153518	0.000710732054015636	0.000829187396351575	0.00106609808102345	0.000947642738687515	0.00148069177919924	0.00100687040985548	0.00319829424307036	0.00284292821606254	0.00296138355839848	0.00189528547737503	0.00153991945036721	0.00384979862591803	0.00225065150438285	0.00159914712153518	0.00260601753139067	0.00148069177919924	0.00177683013503909	0.00230987917555082	0.00148069177919924	0.000651504382847666	0.00112532575219142	0.00165837479270315	0.0025467898602227	0.00207296849087894	0.00461975835110163	0.000769959725183606	0.00171760246387112	0.00165837479270315	0.00248756218905473	0.00201374081971097	0.00266524520255864	0.00230987917555082	0.00124378109452736	0.00574508410329306
Core 0.97 denovo370	0.000533049040511727	0.00349443259891021	0.00817341862117982	0.00610045013030088	0.00615967780146885	0.00521203506278133	0.00592276711679697	0.00698886519782042	0.00302061122956645	0.00248756218905473	0.00207296849087894	0.000592276711679697	0.00159914712153518	0.00278370054489457	0.00201374081971097	0.00177683013503909	0.00302061122956645	0.00207296849087894	0.00242833451788676	0.00260601753139067	0.00236910684671879	0.00627813314380479	0.00408670931058991	0.00307983890073442	0.00604122245913291	0.00325752191423833	0.00438284766642976	0.00142146410803127	0.00112532575219142	0.00118455342335939	0.00266524520255864	0.00106609808102345	0.000592276711679697	0.00242833451788676	0.000296138355839848	0.0013622364368633	0.00230987917555082	0.00325752191423833	0.00142146410803127	0.00213219616204691	0.00266524520255864	0.00343520492774224	0.00124378109452736	0.00142146410803127	0.00177683013503909	0.00278370054489457	0.00124378109452736	0.0027244728737266	0.0046789860222696	0.00266524520255864	0.00307983890073442	0.0027244728737266	0.00290215588723051	0.00290215588723051	0.00296138355839848	0.00361288794124615	0.00278370054489457	0.0033167495854063	0.00236910684671879	0.00432361999526179	0.00307983890073442	0.00313906657190239	0.00456053067993367	0.00112532575219142	0.000414593698175788	0.000414593698175788	0.000533049040511727	0.000888415067519545	0.000829187396351575	0.00142146410803127	0.00177683013503909	0.00171760246387112	0.00165837479270315	0.000947642738687515	0.00112532575219142	0.00130300876569533	0.00159914712153518	0.00159914712153518	0.00171760246387112	0.00153991945036721	0.00171760246387112	0.00165837479270315	0.00106609808102345	0.00124378109452736	0.00225065150438285	0.00177683013503909	0.00124378109452736	0.00207296849087894	0.00112532575219142	0.00171760246387112	0.00290215588723051	0.0099502487562189	0.00183605780620706	0.00319829424307036	0.000829187396351575	0.00213219616204691	0.00248756218905473	0.000829187396351575	0.000769959725183606	0.000651504382847666	0.000533049040511727	0.000829187396351575	0.000533049040511727	0.00201374081971097	0.00230987917555082	0.000888415067519545	0.000533049040511727	0.00106609808102345	0.000829187396351575	0.00183605780620706	0.00148069177919924	0.000592276711679697	0.00307983890073442	0.001954513148543	0.00242833451788676	0.00367211561241412	0.000473821369343757	0.0025467898602227	0.00165837479270315	0.00213219616204691	0.00219142383321488	0.00290215588723051	0.00130300876569533	0.00225065150438285	0.000592276711679697
Core 0.97 denovo39	0.00219142383321488	0.00165837479270315	0.00130300876569533	0.000829187396351575	0.000473821369343757	0.000710732054015636	0.000592276711679697	0.00106609808102345	0.000533049040511727	0.00236910684671879	0.00373134328358209	0.00414593698175788	0.00313906657190239	0.00325752191423833	0.00337597725657427	0.00361288794124615	0.0045013030087657	0.00278370054489457	0.00941719971570718	0.0085880123193556	0.00503435204927742	0.00361288794124615	0.00479744136460554	0.00296138355839848	0.00574508410329306	0.0066334991708126	0.00805496327884388	0.00396825396825397	0.00266524520255864	0.00290215588723051	0.00230987917555082	0.00266524520255864	0.00207296849087894	0.00461975835110163	0.00183605780620706	0.00142146410803127	0.0027244728737266	0.00349443259891021	0.0046789860222696	0.001954513148543	0.00148069177919924	0.0025467898602227	0.001954513148543	0.00461975835110163	0.00367211561241412	0.00177683013503909	0.00171760246387112	0.000651504382847666	0.00112532575219142	0.00177683013503909	0.00124378109452736	0.001954513148543	0.00456053067993367	0.00112532575219142	0.00219142383321488	0.00183605780620706	0.0027244728737266	0.00153991945036721	0.00153991945036721	0.00183605780620706	0.00236910684671879	0.00171760246387112	0.000829187396351575	0.000414593698175788	0.000236910684671879	0.00118455342335939	0.000947642738687515	0.000710732054015636	0.000296138355839848	0.000947642738687515	0.00165837479270315	0.00153991945036721	0.00189528547737503	0.00100687040985548	0.00100687040985548	0.00319829424307036	0.00142146410803127	0.00124378109452736	0.00242833451788676	0.00379057095475006	0.00177683013503909	0.00225065150438285	0.00124378109452736	0.00118455342335939	0.001954513148543	0.00236910684671879	0.00242833451788676	0.00420516465292585	0.00325752191423833	0.000947642738687515	0.0052712627339493	0.0046789860222696	0.00610045013030088	0.00183605780620706	0.00769959725183606	0.0091802890310353	0.00876569533285951	0.0013622364368633	0.000769959725183606	0.00159914712153518	0.00118455342335939	0.00213219616204691	0.000710732054015636	0.00124378109452736	0.00201374081971097	0.00100687040985548	0.000947642738687515	0.00165837479270315	0.00290215588723051	0.00201374081971097	0.00278370054489457	0.0052712627339493	0.0033167495854063	0.00580431177446103	0.00515280739161336	0.00373134328358209	0.00130300876569533	0.00983179341388297	0.00698886519782042	0.00692963752665245	0.00538971807628524	0.00361288794124615	0.00284292821606254	0.00556740108978915	0.000236910684671879
Core 0.97 denovo474	0.000414593698175788	0.000414593698175788	0.000592276711679697	0.000533049040511727	0.000769959725183606	5.92276711679697e-05	0.000355366027007818	0.000414593698175788	5.92276711679697e-05	0.000473821369343757	0.000473821369343757	5.92276711679697e-05	0.000236910684671879	0.000177683013503909	0.000414593698175788	0.000355366027007818	0.000414593698175788	0.000296138355839848	0.000177683013503909	0.000473821369343757	0.000829187396351575	0.000533049040511727	0.000177683013503909	0.000355366027007818	0.000236910684671879	0.000296138355839848	0.000355366027007818	0.000473821369343757	0.000414593698175788	0.000710732054015636	0.000710732054015636	0.000533049040511727	0.000651504382847666	0.000710732054015636	0.000473821369343757	0.000473821369343757	0.000651504382847666	0.000947642738687515	0.000947642738687515	0.000473821369343757	0.000533049040511727	0.000592276711679697	0.000947642738687515	0.00112532575219142	0.000769959725183606	0.000414593698175788	0.000533049040511727	0.000296138355839848	0.000296138355839848	0.000651504382847666	0.000473821369343757	0.000651504382847666	0.000355366027007818	0.000533049040511727	0.00100687040985548	0.000888415067519545	0.000592276711679697	0.00106609808102345	0.000710732054015636	0.00112532575219142	0.000947642738687515	0.000651504382847666	0.000414593698175788	0.00118455342335939	0.000592276711679697	0.00106609808102345	0.00148069177919924	0.00124378109452736	0.00100687040985548	0.00142146410803127	0.00284292821606254	0.00183605780620706	0.0013622364368633	0.00148069177919924	0.000651504382847666	0.00213219616204691	0.00106609808102345	0.000888415067519545	0.00189528547737503	0.0013622364368633	0.0013622364368633	0.00118455342335939	0.000888415067519545	0.00124378109452736	0.00100687040985548	0.00248756218905473	0.00171760246387112	0.001954513148543	0.00112532575219142	0.000592276711679697	0.0013622364368633	0.00142146410803127	0.00130300876569533	0.00207296849087894	0.0013622364368633	0.00207296849087894	0.00112532575219142	0.000888415067519545	0.000533049040511727	0.00106609808102345	0.00165837479270315	0.00189528547737503	0.00153991945036721	0.00242833451788676	0.000888415067519545	0.00165837479270315	0.00319829424307036	0.00236910684671879	0.00384979862591803	0.00130300876569533	0.00159914712153518	0.00153991945036721	0.00118455342335939	0.000947642738687515	0.00142146410803127	0.00124378109452736	0.000710732054015636	0.00183605780620706	0.0013622364368633	0.0013622364368633	0.00153991945036721	0.000769959725183606	0.000414593698175788	0.00153991945036721	0.000414593698175788
Core 0.97 denovo49	0.00213219616204691	0.00402748163942194	0.00189528547737503	0.000769959725183606	0.00225065150438285	0.00201374081971097	0.00278370054489457	0.0013622364368633	0.00100687040985548	0.00153991945036721	0.00604122245913291	0.00373134328358209	0.00260601753139067	0.00432361999526179	0.00153991945036721	0.00485666903577351	0.00278370054489457	0.00183605780620706	0.00236910684671879	0.00296138355839848	0.0013622364368633	0.00669272684198057	0.00242833451788676	0.00633736081497276	0.00337597725657427	0.00207296849087894	0.00296138355839848	0.00266524520255864	0.00491589670694148	0.0025467898602227	0.00355366027007818	0.00325752191423833	0.00379057095475006	0.00337597725657427	0.009772565742715	0.00408670931058991	0.00521203506278133	0.00627813314380479	0.0066334991708126	0.00615967780146885	0.00509357972044539	0.00290215588723051	0.00533049040511727	0.00888415067519545	0.0102463871120588	0.00438284766642976	0.00379057095475006	0.00159914712153518	0.00485666903577351	0.00598199478796494	0.00550817341862118	0.00337597725657427	0.00183605780620706	0.00983179341388297	0.00627813314380479	0.00764036958066809	0.00698886519782042	0.00882492300402748	0.0123785832741057	0.0113124851930822	0.00651504382847666	0.0104832977967306	0.000888415067519545	0.00621890547263682	0.00947642738687515	0.00438284766642976	0.00515280739161336	0.00870646766169154	0.00639658848614072	0.00604122245913291	0.00319829424307036	0.00296138355839848	0.00610045013030088	0.00503435204927742	0.0116086235489221	0.00497512437810945	0.013622364368633	0.0126154939587775	0.0072257758824923	0.00550817341862118	0.0103056147832267	0.00971333807154703	0.011786306562426	0.011727078891258	0.0158137882018479	0.00793650793650794	0.00829187396351575	0.00438284766642976	0.0126747216299455	0.0143923240938166	0.00361288794124615	0.00325752191423833	0.00521203506278133	0.00698886519782042	0.00426439232409382	0.001954513148543	0.0033167495854063	0.00414593698175788	0.00533049040511727	0.00337597725657427	0.00242833451788676	0.00189528547737503	0.00379057095475006	0.00213219616204691	0.0104832977967306	0.00296138355839848	0.0013622364368633	0.00207296849087894	0.0013622364368633	0.00604122245913291	0.00396825396825397	0.00367211561241412	0.00438284766642976	0.00894337834636342	0.00764036958066809	0.00769959725183606	0.00876569533285951	0.00509357972044539	0.00598199478796494	0.00604122245913291	0.00906183368869936	0.0102463871120588	0.00894337834636342	0.00438284766642976	0.00864723999052357
Core 0.97 denovo5	0.00627813314380479	0.0122009002606018	0.00651504382847666	0.00473821369343757	0.005863539445629	0.00355366027007818	0.00426439232409382	0.00302061122956645	0.00266524520255864	0.0252309879175551	0.0161099265576878	0.0190713101160862	0.0114309405354181	0.0246979388770434	0.0159914712153518	0.0275408670931059	0.0237502961383558	0.0165245202558635	0.0151030561478323	0.0233357024401801	0.0197820421701019	0.0232764747690121	0.0213219616204691	0.0111348021795783	0.0259417199715707	0.0148661454631604	0.0179459843638948	0.0212035062781331	0.0200189528547738	0.0210850509357972	0.0238687514806918	0.0241056621653637	0.017649846008055	0.00841032930585169	0.00799573560767591	0.00669272684198057	0.00894337834636342	0.0107202084814025	0.00657427149964463	0.00888415067519545	0.00793650793650794	0.00835110163468372	0.00307983890073442	0.00574508410329306	0.00509357972044539	0.0174129353233831	0.0128524046434494	0.0154584221748401	0.0142146410803127	0.0191897654584222	0.017590618336887	0.0197228144989339	0.0146292347784885	0.0166429755981995	0.00947642738687515	0.00971333807154703	0.013622364368633	0.00888415067519545	0.00983179341388297	0.0123785832741057	0.0147476901208244	0.00965411040037906	0.00568585643212509	0.001954513148543	0.001954513148543	0.00361288794124615	0.00379057095475006	0.000769959725183606	0.00148069177919924	0.00148069177919924	0.00189528547737503	0.0033167495854063	0.00829187396351575	0.00142146410803127	0.00414593698175788	0.00580431177446103	0.00651504382847666	0.00710732054015636	0.00846955697701966	0.00959488272921109	0.00941719971570718	0.00438284766642976	0.00278370054489457	0.00402748163942194	0.00621890547263682	0.00621890547263682	0.0101279317697228	0.00923951670220327	0.00870646766169154	0.00242833451788676	0.00319829424307036	0.00580431177446103	0.00219142383321488	0.00319829424307036	0.00710732054015636	0.0052712627339493	0.00373134328358209	0.00112532575219142	0.00100687040985548	0.00106609808102345	0.00207296849087894	0.00201374081971097	0.00230987917555082	0.00106609808102345	0.00479744136460554	0.000888415067519545	0.00142146410803127	0.0033167495854063	0.000592276711679697	0.00533049040511727	0.00787728026533997	0.00438284766642976	0.00621890547263682	0.00266524520255864	0.0045013030087657	0.0045013030087657	0.00562662876095712	0.0066334991708126	0.00538971807628524	0.00811419095001185	0.00408670931058991	0.00657427149964463	0.00651504382847666	0.0204335465529495	0.00142146410803127
Core 0.97 denovo502	0.000888415067519545	0.000769959725183606	0.000414593698175788	0.000947642738687515	0.000592276711679697	0.000592276711679697	0.000533049040511727	0.000710732054015636	0.000592276711679697	0.000651504382847666	0.000414593698175788	0.000947642738687515	0.000710732054015636	0.000414593698175788	0.000592276711679697	0.000769959725183606	0.0013622364368633	0.000296138355839848	0.000473821369343757	0.00148069177919924	0.000651504382847666	0.000592276711679697	0.00106609808102345	0.000592276711679697	0.000769959725183606	0.000888415067519545	0.00130300876569533	0.000414593698175788	0.000414593698175788	0.000710732054015636	0.000355366027007818	0.000355366027007818	0.000118455342335939	0.000592276711679697	0.000118455342335939	0.000473821369343757	0.000710732054015636	0.00106609808102345	0.00118455342335939	0.000473821369343757	0.00124378109452736	0.000710732054015636	0.000473821369343757	0.000829187396351575	0.000533049040511727	0.000533049040511727	0.000710732054015636	0.000473821369343757	0.000592276711679697	0.000829187396351575	0.000473821369343757	0.00124378109452736	0.00112532575219142	0.000592276711679697	0.000829187396351575	0.000473821369343757	0.000592276711679697	0.000533049040511727	0.000414593698175788	0.000414593698175788	0.000888415067519545	0.000473821369343757	0.000414593698175788	0.000769959725183606	0.000888415067519545	0.000414593698175788	0.000296138355839848	0.000177683013503909	0.000118455342335939	0.000592276711679697	0.000651504382847666	0.000710732054015636	0.000651504382847666	0.000947642738687515	0.000414593698175788	0.000651504382847666	0.000236910684671879	0.000355366027007818	0.000651504382847666	0.000592276711679697	0.000236910684671879	0.000118455342335939	0.000296138355839848	0.000118455342335939	0.000118455342335939	0.000355366027007818	0.000296138355839848	0.000296138355839848	0.000296138355839848	0.000177683013503909	0.000533049040511727	0.000769959725183606	0.000236910684671879	0.000533049040511727	0.000651504382847666	0.00118455342335939	0.000473821369343757	0.000355366027007818	0.000592276711679697	0.000236910684671879	0.000710732054015636	0.000769959725183606	0.000888415067519545	0.000651504382847666	0.000355366027007818	0.000651504382847666	0.000888415067519545	0.000710732054015636	0.00153991945036721	0.000236910684671879	0.000651504382847666	0.000533049040511727	0.000355366027007818	0.000355366027007818	0.000414593698175788	0.000355366027007818	0.000236910684671879	0.000355366027007818	0.000414593698175788	0.000177683013503909	0.000533049040511727	0.000118455342335939	0.000118455342335939	0.000118455342335939	0.000829187396351575
Core 0.97 denovo511	0.000236910684671879	0.000473821369343757	0.000710732054015636	0.00112532575219142	0.00153991945036721	0.00189528547737503	0.00142146410803127	0.00142146410803127	0.00148069177919924	0.000888415067519545	0.000414593698175788	0.00124378109452736	0.000177683013503909	0.00201374081971097	0.00148069177919924	0.000414593698175788	0.00124378109452736	0.00165837479270315	0.00106609808102345	0.00118455342335939	0.000769959725183606	0.00106609808102345	0.000651504382847666	0.000829187396351575	0.000947642738687515	0.000236910684671879	0.000414593698175788	0.000592276711679697	0.000769959725183606	0.0013622364368633	0.00142146410803127	0.000414593698175788	0.000177683013503909	0.000355366027007818	5.92276711679697e-05	0.000118455342335939	0.000473821369343757	0.000355366027007818	0.000177683013503909	0.000355366027007818	0.000829187396351575	0.000296138355839848	0.000236910684671879	0.000296138355839848	0.000177683013503909	0.00171760246387112	0.00177683013503909	0.00118455342335939	0.00148069177919924	0.00248756218905473	0.001954513148543	0.00142146410803127	0.000533049040511727	0.00177683013503909	0.00112532575219142	0.00219142383321488	0.00124378109452736	0.00153991945036721	0.00159914712153518	0.00153991945036721	0.000769959725183606	0.00100687040985548	0.000947642738687515	0.000177683013503909	0.000355366027007818	0.000533049040511727	0.000533049040511727	0.00112532575219142	0.000592276711679697	0.000592276711679697	0.000592276711679697	0.00118455342335939	0.000592276711679697	0.000710732054015636	0.000533049040511727	0.000355366027007818	0.000473821369343757	0.00106609808102345	0.000414593698175788	0.000296138355839848	0.000414593698175788	0.000888415067519545	0.00100687040985548	0.000118455342335939	0.000710732054015636	0.000473821369343757	0.000710732054015636	0.000592276711679697	0.000355366027007818	0.000888415067519545	0.00112532575219142	0.00230987917555082	0.00112532575219142	0.000533049040511727	0.000296138355839848	0.00106609808102345	0.00106609808102345	0.000473821369343757	0.000651504382847666	0.000592276711679697	0.000355366027007818	0.000296138355839848	0.000177683013503909	0.00213219616204691	0.000592276711679697	0.000651504382847666	0.000296138355839848	0.000533049040511727	0.000592276711679697	0.000592276711679697	0.000118455342335939	0.000651504382847666	0.000710732054015636	0.000710732054015636	0.000473821369343757	0.0013622364368633	5.92276711679697e-05	0.00130300876569533	0.000651504382847666	0.000769959725183606	0.000829187396351575	0.000296138355839848	0.000414593698175788	0.00106609808102345	0.000296138355839848
Core 0.97 denovo57	0.000710732054015636	0.000829187396351575	0.00835110163468372	0.0135039090262971	0.011727078891258	0.00775882492300403	0.0139777303956408	0.00396825396825397	0.00521203506278133	0.00562662876095712	0.00811419095001185	0.00574508410329306	0.000414593698175788	0.00367211561241412	0.00941719971570718	0.00935797204453921	0.0123785832741057	0.00769959725183606	0.00793650793650794	0.0107202084814025	0.0565031982942431	0.0417555081734186	0.0322198531153755	0.000769959725183606	0.0356550580431177	0.00870646766169154	0.0108978914949064	0.00438284766642976	0.0046789860222696	0.00645581615730869	0.00473821369343757	0.00361288794124615	0.00337597725657427	0.000710732054015636	0.00337597725657427	0.000473821369343757	0.000592276711679697	0.000533049040511727	0.000236910684671879	0.000710732054015636	0.000592276711679697	0.00148069177919924	0.000414593698175788	0.000710732054015636	0.000414593698175788	0.00260601753139067	0.00580431177446103	0.00319829424307036	0.00242833451788676	0.00153991945036721	0.00213219616204691	0.001954513148543	0.00165837479270315	0.000888415067519545	0.000947642738687515	0.00148069177919924	0.00100687040985548	0.000651504382847666	0.000592276711679697	0.000947642738687515	0.00100687040985548	0.000592276711679697	0.00983179341388297	0.00159914712153518	0.00106609808102345	0.001954513148543	0.001954513148543	0.00153991945036721	0.00201374081971097	0.00100687040985548	0.00118455342335939	0.00165837479270315	0.00148069177919924	0.00159914712153518	0.000710732054015636	0.00201374081971097	0.000533049040511727	0.00106609808102345	0.00201374081971097	0.0033167495854063	0.00118455342335939	0.0013622364368633	0.000651504382847666	0.00100687040985548	0.000533049040511727	0.000651504382847666	0.001954513148543	0.00278370054489457	0.000888415067519545	0.00148069177919924	0.00284292821606254	0.0119639895759299	0.00379057095475006	0.000947642738687515	0.00556740108978915	0.00373134328358209	0.00574508410329306	0.00189528547737503	0.00183605780620706	0.0013622364368633	0.00260601753139067	0.00325752191423833	0.00248756218905473	0.00396825396825397	0.0013622364368633	0.00219142383321488	0.00367211561241412	0.00479744136460554	0.00343520492774224	0.00207296849087894	0.00201374081971097	0.00266524520255864	0.00290215588723051	0.0025467898602227	0.00420516465292585	0.00284292821606254	0.00106609808102345	0.00266524520255864	0.00669272684198057	0.00361288794124615	0.00213219616204691	0.00307983890073442	0.00183605780620706	0.00580431177446103	0.00124378109452736
Core 0.97 denovo60	0.00106609808102345	0.000947642738687515	0.00894337834636342	0.005863539445629	0.00900260601753139	0.00509357972044539	0.00627813314380479	0.00343520492774224	0.00574508410329306	0.000651504382847666	0.00260601753139067	0.00319829424307036	0.000592276711679697	0.00106609808102345	0.00142146410803127	0.00461975835110163	0.001954513148543	0.00189528547737503	0.00183605780620706	0.000829187396351575	0.00302061122956645	0.00319829424307036	0.00349443259891021	0.00148069177919924	0.00473821369343757	0.000533049040511727	0.000651504382847666	0.00604122245913291	0.0027244728737266	0.00355366027007818	0.00379057095475006	0.00153991945036721	0.00426439232409382	0.001954513148543	0.00278370054489457	0.000710732054015636	0.000651504382847666	0.000473821369343757	0.00153991945036721	0.00556740108978915	0.00106609808102345	0.000829187396351575	0.00242833451788676	0.0046789860222696	0.0111348021795783	0.00728500355366027	0.0143923240938166	0.0147476901208244	0.00740345889599621	0.00408670931058991	0.00758114190950012	0.00290215588723051	0.000533049040511727	0.00148069177919924	0.00112532575219142	0.00201374081971097	0.00225065150438285	0.00183605780620706	0.00142146410803127	0.00148069177919924	0.00201374081971097	0.00106609808102345	0.005863539445629	0.000888415067519545	0.00225065150438285	0.00153991945036721	0.00343520492774224	0.000710732054015636	0.00177683013503909	0.000769959725183606	0.00302061122956645	0.00278370054489457	0.00219142383321488	0.00420516465292585	0.000473821369343757	0.00230987917555082	0.000296138355839848	0.00148069177919924	0.000533049040511727	0.00130300876569533	0.0013622364368633	0.000769959725183606	0.00130300876569533	0.0013622364368633	0.000296138355839848	0.00165837479270315	0.00444207533759773	0.00142146410803127	0.000829187396351575	0.00219142383321488	0.00343520492774224	0.000177683013503909	0.000651504382847666	0.000236910684671879	0.000177683013503909	0.000710732054015636	0.000355366027007818	0.00236910684671879	0.00319829424307036	0.00130300876569533	0.00159914712153518	0.00361288794124615	0.00669272684198057	0.00189528547737503	0.00106609808102345	0.00201374081971097	0.00201374081971097	0.00805496327884388	0.00361288794124615	0.000769959725183606	0.00219142383321488	0.00349443259891021	0.000947642738687515	0.00153991945036721	0.000355366027007818	0.000710732054015636	5.92276711679697e-05	0.000296138355839848	0.000769959725183606	0.000592276711679697	0.000651504382847666	0.000829187396351575	0.000473821369343757	0.000829187396351575	0.00130300876569533
Core 0.97 denovo64	0.00225065150438285	0.00367211561241412	0.00296138355839848	0.00177683013503909	0.00219142383321488	0.000533049040511727	0.0013622364368633	0.00130300876569533	0.00177683013503909	0.00124378109452736	0.000888415067519545	0.0013622364368633	0.00159914712153518	0.00171760246387112	0.000473821369343757	0.00100687040985548	0.00112532575219142	0.000592276711679697	0.00177683013503909	0.00159914712153518	0.00337597725657427	0.00260601753139067	0.000888415067519545	0.00538971807628524	0.00230987917555082	0.00177683013503909	0.00183605780620706	0.00189528547737503	0.0013622364368633	0.00171760246387112	0.00266524520255864	0.00124378109452736	0.0013622364368633	0.0046789860222696	0.000592276711679697	0.00219142383321488	0.0025467898602227	0.00325752191423833	0.00177683013503909	0.00379057095475006	0.000710732054015636	0.00313906657190239	0.000769959725183606	0.00171760246387112	0.00124378109452736	0.00260601753139067	0.00242833451788676	0.00118455342335939	0.00213219616204691	0.0013622364368633	0.00230987917555082	0.00343520492774224	0.0033167495854063	0.00266524520255864	0.00248756218905473	0.00142146410803127	0.00260601753139067	0.00260601753139067	0.00130300876569533	0.00296138355839848	0.00414593698175788	0.00165837479270315	0.00201374081971097	0.000533049040511727	0.000710732054015636	0.00148069177919924	0.000533049040511727	0.000533049040511727	0.000947642738687515	0.000947642738687515	0.00106609808102345	0.000947642738687515	0.00148069177919924	0.00106609808102345	0.000888415067519545	0.00124378109452736	0.00106609808102345	0.000829187396351575	0.00159914712153518	0.001954513148543	0.000947642738687515	0.00124378109452736	0.00118455342335939	0.000414593698175788	0.000769959725183606	0.000829187396351575	0.00100687040985548	0.00183605780620706	0.000592276711679697	0.00242833451788676	0.00343520492774224	0.00698886519782042	0.00426439232409382	0.00124378109452736	0.00651504382847666	0.00497512437810945	0.00669272684198057	0.000769959725183606	0.000888415067519545	0.000888415067519545	0.0013622364368633	0.00118455342335939	0.000829187396351575	0.00112532575219142	0.00118455342335939	0.000414593698175788	0.00130300876569533	0.00165837479270315	0.000473821369343757	0.000888415067519545	0.00165837479270315	0.00183605780620706	0.00124378109452736	0.00580431177446103	0.003909026297086	0.00497512437810945	0.000769959725183606	0.0027244728737266	0.00941719971570718	0.0052712627339493	0.00219142383321488	0.00236910684671879	0.00201374081971097	0.00266524520255864	0.000414593698175788
Core 0.97 denovo67	0.00248756218905473	0.00444207533759773	0.0013622364368633	0.000710732054015636	0.00130300876569533	0.00213219616204691	0.001954513148543	0.000888415067519545	0.00130300876569533	0.00106609808102345	0.000888415067519545	0.000592276711679697	0.00497512437810945	0.000651504382847666	0.000414593698175788	0.00100687040985548	0.000888415067519545	0.000888415067519545	0.00130300876569533	0.000947642738687515	0.000592276711679697	0.00112532575219142	0.000888415067519545	0.00509357972044539	0.00112532575219142	0.00248756218905473	0.000355366027007818	0.00313906657190239	0.00284292821606254	0.00153991945036721	0.00177683013503909	0.00207296849087894	0.00313906657190239	0.00574508410329306	0.00159914712153518	0.00266524520255864	0.00438284766642976	0.00296138355839848	0.00266524520255864	0.00153991945036721	0.0027244728737266	0.00384979862591803	0.00337597725657427	0.003909026297086	0.00307983890073442	0.00337597725657427	0.00148069177919924	0.0027244728737266	0.00213219616204691	0.00325752191423833	0.00242833451788676	0.00266524520255864	0.00698886519782042	0.00213219616204691	0.00130300876569533	0.00118455342335939	0.0027244728737266	0.00148069177919924	0.00153991945036721	0.00177683013503909	0.00106609808102345	0.00159914712153518	0.00165837479270315	0.000355366027007818	0.000355366027007818	0.000592276711679697	0.000355366027007818	0.000355366027007818	0.000651504382847666	0.000296138355839848	0.000710732054015636	0.000947642738687515	0.00284292821606254	0.000414593698175788	0.000829187396351575	0.00284292821606254	0.00165837479270315	0.00153991945036721	0.00171760246387112	0.00355366027007818	0.00183605780620706	0.00165837479270315	0.00106609808102345	0.00153991945036721	0.00130300876569533	0.00201374081971097	0.0027244728737266	0.00183605780620706	0.00236910684671879	0.000947642738687515	0.000888415067519545	0.00112532575219142	0.000947642738687515	0.001954513148543	0.00118455342335939	0.00124378109452736	0.0013622364368633	0.000177683013503909	0.000414593698175788	0.000829187396351575	0.000533049040511727	0.000829187396351575	0.000592276711679697	0.000414593698175788	0.00148069177919924	0.000473821369343757	0.000355366027007818	0.00112532575219142	0.00100687040985548	0.00290215588723051	0.00248756218905473	0.00302061122956645	0.00207296849087894	0.000473821369343757	0.000769959725183606	0.000829187396351575	0.00159914712153518	0.00183605780620706	0.000769959725183606	0.00112532575219142	0.000414593698175788	0.00112532575219142	0.0013622364368633	0.00201374081971097	0.000414593698175788
Core 0.97 denovo76	0.000592276711679697	0.00248756218905473	0.000710732054015636	0.000236910684671879	0.000710732054015636	0.000355366027007818	0.000533049040511727	0.000296138355839848	0.000710732054015636	0.00124378109452736	0.000651504382847666	0.00153991945036721	0.000829187396351575	0.0027244728737266	0.00100687040985548	0.00148069177919924	0.00165837479270315	0.00148069177919924	0.00414593698175788	0.00538971807628524	0.00230987917555082	0.00159914712153518	0.001954513148543	0.00148069177919924	0.00213219616204691	0.00230987917555082	0.00189528547737503	0.00236910684671879	0.00177683013503909	0.00207296849087894	0.00124378109452736	0.001954513148543	0.000651504382847666	0.000236910684671879	0.00183605780620706	0.000888415067519545	0.00124378109452736	0.000592276711679697	0.00171760246387112	0.00106609808102345	0.000947642738687515	0.00171760246387112	0.00124378109452736	0.00112532575219142	0.00201374081971097	0.0013622364368633	0.000888415067519545	0.00148069177919924	0.00177683013503909	0.00159914712153518	0.000769959725183606	0.00183605780620706	0.00242833451788676	0.000769959725183606	0.00242833451788676	0.00207296849087894	0.00260601753139067	0.00201374081971097	0.00219142383321488	0.00171760246387112	0.00207296849087894	0.00183605780620706	0.000651504382847666	0.000651504382847666	0.000296138355839848	0.000473821369343757	0.000829187396351575	0.000355366027007818	0.000414593698175788	0.000651504382847666	0.00189528547737503	0.000533049040511727	0.00225065150438285	0.000888415067519545	0.000355366027007818	0.00112532575219142	0.000710732054015636	0.000947642738687515	0.0025467898602227	0.00112532575219142	0.000769959725183606	0.000710732054015636	0.000947642738687515	0.000710732054015636	0.000947642738687515	0.0025467898602227	0.00112532575219142	0.00171760246387112	0.00183605780620706	0.000829187396351575	0.00165837479270315	0.00112532575219142	0.00177683013503909	0.0013622364368633	0.00148069177919924	0.00266524520255864	0.001954513148543	0.000592276711679697	0.000829187396351575	0.000533049040511727	0.00112532575219142	0.000296138355839848	0.000710732054015636	0.00165837479270315	0.000947642738687515	0.00100687040985548	0.0025467898602227	0.001954513148543	0.00242833451788676	0.000769959725183606	0.000888415067519545	0.00100687040985548	0.00171760246387112	0.000592276711679697	0.000947642738687515	0.000651504382847666	0.000769959725183606	0.00242833451788676	0.000710732054015636	0.000710732054015636	0.00124378109452736	0.000888415067519545	0.000710732054015636	0.0013622364368633	0.000414593698175788
Core 0.97 denovo78	0.00207296849087894	0.00159914712153518	5.92276711679697e-05	0.000118455342335939	5.92276711679697e-05	0.000177683013503909	0.000236910684671879	0.000177683013503909	0.000236910684671879	0.000236910684671879	0.000236910684671879	0.000414593698175788	0.00183605780620706	0.000533049040511727	0.000177683013503909	0.00100687040985548	0.000236910684671879	5.92276711679697e-05	0.000473821369343757	0.00118455342335939	0.000829187396351575	0.00124378109452736	0.000533049040511727	0.00177683013503909	0.000355366027007818	0.000355366027007818	0.00130300876569533	0.000947642738687515	0.00159914712153518	0.00112532575219142	0.00100687040985548	0.00112532575219142	0.00260601753139067	0.00302061122956645	0.00130300876569533	0.00189528547737503	0.00130300876569533	0.00242833451788676	0.00426439232409382	0.00118455342335939	0.001954513148543	0.00153991945036721	0.000947642738687515	0.0027244728737266	0.00307983890073442	0.000947642738687515	0.000177683013503909	0.000177683013503909	0.000296138355839848	0.000533049040511727	0.000236910684671879	0.000414593698175788	0.00100687040985548	0.000651504382847666	0.000769959725183606	0.000355366027007818	0.000414593698175788	0.000533049040511727	0.000473821369343757	0.000769959725183606	0.000236910684671879	0.000473821369343757	0.000296138355839848	0.000414593698175788	0.000414593698175788	0.000177683013503909	0.000473821369343757	0.000533049040511727	0.000296138355839848	0.000177683013503909	0.000355366027007818	0.000355366027007818	0.00112532575219142	0.000710732054015636	0.000355366027007818	0.00118455342335939	0.000888415067519545	0.000651504382847666	0.00165837479270315	0.00159914712153518	0.00118455342335939	0.000651504382847666	0.000236910684671879	0.000473821369343757	0.000592276711679697	0.000947642738687515	0.000651504382847666	0.000414593698175788	0.00112532575219142	0.000592276711679697	0.00124378109452736	0.000769959725183606	0.00100687040985548	0.00112532575219142	0.00142146410803127	0.00213219616204691	0.00219142383321488	0.000177683013503909	0.000473821369343757	0.000533049040511727	0.000355366027007818	0.000177683013503909	0.000829187396351575	0.000236910684671879	0.000947642738687515	0.000177683013503909	0.000592276711679697	0.000769959725183606	0.000533049040511727	0.000651504382847666	0.00118455342335939	0.000888415067519545	0.00165837479270315	0.000473821369343757	0.000947642738687515	0.000829187396351575	0.000769959725183606	0.001954513148543	0.00118455342335939	0.00165837479270315	0.000414593698175788	0.000829187396351575	0.000888415067519545	0.00106609808102345	0.000177683013503909
Core 0.97 denovo84	0.00106609808102345	0.00189528547737503	0.00183605780620706	0.00148069177919924	0.00248756218905473	0.00165837479270315	0.00207296849087894	0.00148069177919924	0.00325752191423833	0.00225065150438285	0.00213219616204691	0.00444207533759773	0.00159914712153518	0.0033167495854063	0.00319829424307036	0.00183605780620706	0.00473821369343757	0.0045013030087657	0.00266524520255864	0.00367211561241412	0.000888415067519545	0.000473821369343757	0.00148069177919924	0.00183605780620706	0.00183605780620706	0.00142146410803127	0.000651504382847666	0.00337597725657427	0.00491589670694148	0.00852878464818763	0.00230987917555082	0.00284292821606254	0.00225065150438285	0.00142146410803127	0.0033167495854063	0.00142146410803127	0.00473821369343757	0.00384979862591803	0.00260601753139067	0.00296138355839848	0.00461975835110163	0.00118455342335939	0.00177683013503909	0.00302061122956645	0.00165837479270315	0.00491589670694148	0.00367211561241412	0.00230987917555082	0.0027244728737266	0.0027244728737266	0.00248756218905473	0.00562662876095712	0.00100687040985548	0.00355366027007818	0.00367211561241412	0.0027244728737266	0.00461975835110163	0.00408670931058991	0.00349443259891021	0.00236910684671879	0.00432361999526179	0.00444207533759773	0.00130300876569533	0.005863539445629	0.00124378109452736	0.00266524520255864	0.00456053067993367	0.00112532575219142	0.0013622364368633	0.00260601753139067	0.0033167495854063	0.00444207533759773	0.000888415067519545	0.00236910684671879	0.000769959725183606	0.000829187396351575	0.000947642738687515	0.000651504382847666	0.00124378109452736	0.00130300876569533	0.00112532575219142	0.000710732054015636	0.000592276711679697	0.000296138355839848	0.000947642738687515	0.00118455342335939	0.00100687040985548	0.00242833451788676	0.000651504382847666	0.000118455342335939	0.000236910684671879	5.92276711679697e-05	0.000177683013503909	0.000888415067519545	0.000592276711679697	0.000888415067519545	0.000177683013503909	0.00432361999526179	0.00491589670694148	0.00485666903577351	0.00521203506278133	0.0052712627339493	0.00746268656716418	0.001954513148543	0.000829187396351575	0.00165837479270315	0.00302061122956645	0.00296138355839848	0.00621890547263682	0.000947642738687515	0.00171760246387112	0.000651504382847666	0.00112532575219142	0.000118455342335939	0.000118455342335939	0.000236910684671879	0.000592276711679697	0.000236910684671879	0.000236910684671879	0.000296138355839848	0.000296138355839848	0.000236910684671879	0.000296138355839848	0.000296138355839848	0.00296138355839848
Core 0.97 denovo86	0.00438284766642976	0.00758114190950012	0.00260601753139067	0.00420516465292585	0.00456053067993367	0.00414593698175788	0.00610045013030088	0.00367211561241412	0.00846955697701966	0.00888415067519545	0.0128524046434494	0.0066334991708126	0.00645581615730869	0.0052712627339493	0.0104832977967306	0.007818052594172	0.0111348021795783	0.0145107794361526	0.0166429755981995	0.00698886519782042	0.00402748163942194	0.00248756218905473	0.00343520492774224	0.00598199478796494	0.00473821369343757	0.00461975835110163	0.00432361999526179	0.0052712627339493	0.00509357972044539	0.00704809286898839	0.0033167495854063	0.00657427149964463	0.00704809286898839	0.0066334991708126	0.00633736081497276	0.00432361999526179	0.00627813314380479	0.00550817341862118	0.00775882492300403	0.00912106135986733	0.00746268656716418	0.00615967780146885	0.00829187396351575	0.00829187396351575	0.00556740108978915	0.00420516465292585	0.00313906657190239	0.00841032930585169	0.00236910684671879	0.00171760246387112	0.00225065150438285	0.00278370054489457	0.0072257758824923	0.000888415067519545	0.00592276711679697	0.00456053067993367	0.00438284766642976	0.00444207533759773	0.00296138355839848	0.00278370054489457	0.00556740108978915	0.00230987917555082	0.00302061122956645	0.00230987917555082	0.00165837479270315	0.001954513148543	0.00266524520255864	0.00118455342335939	0.00106609808102345	0.00106609808102345	0.00171760246387112	0.00337597725657427	0.00177683013503909	0.00242833451788676	0.00142146410803127	0.00207296849087894	0.000888415067519545	0.000947642738687515	0.00213219616204691	0.00213219616204691	0.00148069177919924	0.00225065150438285	0.00118455342335939	0.001954513148543	0.00153991945036721	0.00225065150438285	0.00201374081971097	0.00142146410803127	0.0027244728737266	0.00142146410803127	0.00106609808102345	0.0013622364368633	0.00189528547737503	0.000888415067519545	0.00112532575219142	0.00171760246387112	0.0027244728737266	0.00171760246387112	0.00367211561241412	0.00307983890073442	0.0027244728737266	0.00343520492774224	0.00313906657190239	0.00130300876569533	0.0013622364368633	0.000651504382847666	0.00213219616204691	0.0025467898602227	0.00296138355839848	0.0025467898602227	0.00284292821606254	0.00148069177919924	0.001954513148543	0.00100687040985548	0.00148069177919924	0.000947642738687515	0.00189528547737503	0.0013622364368633	0.00319829424307036	0.0025467898602227	0.000769959725183606	0.00112532575219142	0.00177683013503909	0.00230987917555082	0.00153991945036721
Core 0.97 denovo87	0.00296138355839848	0.00130300876569533	0.000414593698175788	0.000236910684671879	5.92276711679697e-05	5.92276711679697e-05	0.000236910684671879	5.92276711679697e-05	5.92276711679697e-05	0.000592276711679697	0.000533049040511727	0.00118455342335939	0.00159914712153518	0.000651504382847666	0.000829187396351575	0.000414593698175788	0.00100687040985548	0.000473821369343757	0.000829187396351575	0.000236910684671879	0.000236910684671879	0.000236910684671879	0.000473821369343757	0.00130300876569533	0.000355366027007818	0.000473821369343757	0.000829187396351575	0.00112532575219142	0.000592276711679697	0.000888415067519545	0.000473821369343757	0.000592276711679697	0.000769959725183606	0.00296138355839848	0.000829187396351575	0.00142146410803127	0.00367211561241412	0.0033167495854063	0.00538971807628524	0.00148069177919924	0.0045013030087657	0.00112532575219142	0.00201374081971097	0.00497512437810945	0.00307983890073442	0.0013622364368633	0.000592276711679697	0.000414593698175788	0.000651504382847666	0.000947642738687515	0.00118455342335939	0.00112532575219142	0.00284292821606254	0.00106609808102345	0.00153991945036721	0.000947642738687515	0.00302061122956645	0.00106609808102345	0.00148069177919924	0.00225065150438285	0.00183605780620706	0.001954513148543	0.000118455342335939	0.000710732054015636	0.00130300876569533	0.00165837479270315	0.00106609808102345	0.000414593698175788	0.000414593698175788	0.000473821369343757	0.00124378109452736	0.000888415067519545	0.00236910684671879	0.00100687040985548	0.00112532575219142	0.00236910684671879	0.00177683013503909	0.00165837479270315	0.001954513148543	0.00355366027007818	0.00284292821606254	0.00183605780620706	0.00100687040985548	0.000769959725183606	0.000888415067519545	0.0013622364368633	0.00219142383321488	0.00230987917555082	0.0025467898602227	0.000769959725183606	0.0013622364368633	0.000769959725183606	0.00124378109452736	0.001954513148543	0.001954513148543	0.00230987917555082	0.00118455342335939	0.00189528547737503	0.00189528547737503	0.00171760246387112	0.00148069177919924	0.001954513148543	0.00284292821606254	0.00100687040985548	0.00236910684671879	0.00159914712153518	0.00124378109452736	0.00248756218905473	0.00142146410803127	0.00230987917555082	0.00343520492774224	0.00207296849087894	0.00230987917555082	0.000533049040511727	0.000829187396351575	0.000829187396351575	0.00189528547737503	0.00100687040985548	0.00130300876569533	0.00159914712153518	0.00112532575219142	0.000651504382847666	0.00153991945036721	0.00201374081971097	0.00106609808102345
Core 0.97 denovo9	0.000651504382847666	0.000296138355839848	5.92276711679697e-05	0.000236910684671879	0.000296138355839848	0.000355366027007818	0.000296138355839848	0.000355366027007818	0.000473821369343757	0.000592276711679697	0.00165837479270315	0.00373134328358209	0.000355366027007818	0.00112532575219142	0.0013622364368633	0.00349443259891021	0.000769959725183606	0.00207296849087894	0.00248756218905473	0.00100687040985548	0.00260601753139067	0.000414593698175788	0.000947642738687515	0.00142146410803127	0.000592276711679697	0.000414593698175788	0.000473821369343757	0.00100687040985548	0.00112532575219142	0.00112532575219142	0.00165837479270315	0.00112532575219142	0.00260601753139067	0.000296138355839848	0.00313906657190239	0.000236910684671879	0.000769959725183606	0.000118455342335939	0.000651504382847666	0.00325752191423833	0.000888415067519545	0.000473821369343757	0.00165837479270315	0.00201374081971097	0.00278370054489457	0.000414593698175788	0.000769959725183606	0.00100687040985548	0.000236910684671879	0.000414593698175788	0.000236910684671879	0.000533049040511727	0.000296138355839848	0.000118455342335939	0.000769959725183606	0.00118455342335939	0.000769959725183606	0.000651504382847666	0.000888415067519545	0.000769959725183606	0.00112532575219142	0.00112532575219142	0.000236910684671879	0.000414593698175788	0.000947642738687515	0.00201374081971097	0.00183605780620706	0.00444207533759773	0.00846955697701966	0.0066334991708126	0.0013622364368633	0.00242833451788676	0.000829187396351575	0.00580431177446103	0.00142146410803127	0.00242833451788676	0.00106609808102345	0.000829187396351575	0.00159914712153518	0.00207296849087894	0.000829187396351575	0.00230987917555082	0.00100687040985548	0.00177683013503909	0.000355366027007818	0.000888415067519545	0.000829187396351575	0.00177683013503909	0.00236910684671879	0.0238687514806918	0.0209665955934613	0.00846955697701966	0.0188936271025823	0.000118455342335939	0.0162876095711917	0.00651504382847666	0.00953565505804312	0.000888415067519545	0.000710732054015636	0.00106609808102345	0.000710732054015636	0.000769959725183606	0.00124378109452736	0.00379057095475006	0.00112532575219142	0.00479744136460554	0.00509357972044539	0.00740345889599621	0.00503435204927742	0.00734423122482824	0.00367211561241412	0.00432361999526179	0.00118455342335939	0.00242833451788676	0.00367211561241412	0.0213811892916371	0.00373134328358209	0.00142146410803127	0.025290215588723	0.00621890547263682	0.00313906657190239	0.00633736081497276	0.00426439232409382	0.00621890547263682	0.00118455342335939
Core 0.97 denovo96	0.00148069177919924	0.00118455342335939	0.000947642738687515	0.000118455342335939	0.000236910684671879	0.000296138355839848	0.000888415067519545	0.000177683013503909	0.000414593698175788	0.000177683013503909	0.000296138355839848	0.000473821369343757	0.0013622364368633	0.000414593698175788	5.92276711679697e-05	0.000533049040511727	0.000533049040511727	0.000414593698175788	0.000236910684671879	0.000236910684671879	5.92276711679697e-05	0.000473821369343757	5.92276711679697e-05	0.00201374081971097	5.92276711679697e-05	0.000236910684671879	0.000118455342335939	0.000651504382847666	0.000592276711679697	0.00142146410803127	0.000769959725183606	0.00118455342335939	0.00130300876569533	0.00266524520255864	0.00106609808102345	0.00165837479270315	0.00165837479270315	0.00444207533759773	0.00396825396825397	0.00296138355839848	0.00207296849087894	0.00100687040985548	0.00207296849087894	0.00106609808102345	0.00142146410803127	0.00379057095475006	0.001954513148543	0.00225065150438285	0.00177683013503909	0.00426439232409382	0.00313906657190239	0.00420516465292585	0.00118455342335939	0.00414593698175788	0.00325752191423833	0.00225065150438285	0.00307983890073442	0.00307983890073442	0.00266524520255864	0.0027244728737266	0.00325752191423833	0.0025467898602227	0.000355366027007818	0.000177683013503909	0.000177683013503909	0.000296138355839848	0.000355366027007818	0.000296138355839848	0.000118455342335939	0.000236910684671879	0.000177683013503909	0.000710732054015636	0.00225065150438285	0.000473821369343757	0.000414593698175788	0.00225065150438285	0.000888415067519545	0.000829187396351575	0.00177683013503909	0.00242833451788676	0.00148069177919924	0.00118455342335939	0.000829187396351575	0.000651504382847666	0.000888415067519545	0.00148069177919924	0.00219142383321488	0.00213219616204691	0.00171760246387112	0.000296138355839848	0.000947642738687515	0.000177683013503909	0.000651504382847666	0.00201374081971097	0.000592276711679697	0.00153991945036721	0.000769959725183606	0.000533049040511727	0.000177683013503909	0.000118455342335939	0.000829187396351575	0.000296138355839848	0.000592276711679697	0.000296138355839848	0.00171760246387112	0.000177683013503909	0.000236910684671879	0.00130300876569533	0.000118455342335939	0.0013622364368633	0.00189528547737503	0.00118455342335939	0.00165837479270315	0.000414593698175788	0.000473821369343757	0.000414593698175788	0.000888415067519545	0.000236910684671879	0.000592276711679697	0.000592276711679697	0.000651504382847666	0.000473821369343757	0.000355366027007818	0.000177683013503909	0.000177683013503909
Core 0.97 denovo97	0.00112532575219142	0.00319829424307036	0.000651504382847666	0.000829187396351575	0.001954513148543	0.000473821369343757	0.00124378109452736	0.000829187396351575	0.00100687040985548	0.00153991945036721	0.0027244728737266	0.00296138355839848	0.00230987917555082	0.00148069177919924	0.00260601753139067	0.00319829424307036	0.00153991945036721	0.00189528547737503	0.00627813314380479	0.00313906657190239	0.00248756218905473	0.00230987917555082	0.00171760246387112	0.00242833451788676	0.00159914712153518	0.00189528547737503	0.00112532575219142	0.0100687040985548	0.00657427149964463	0.00746268656716418	0.00456053067993367	0.00533049040511727	0.0127931769722814	0.00248756218905473	0.00681118218431651	0.00153991945036721	0.00201374081971097	0.00130300876569533	0.00213219616204691	0.00373134328358209	0.00266524520255864	0.00373134328358209	0.00213219616204691	0.003909026297086	0.0033167495854063	0.0072257758824923	0.00829187396351575	0.0188936271025823	0.00414593698175788	0.00177683013503909	0.00201374081971097	0.00219142383321488	0.00296138355839848	0.000592276711679697	0.00379057095475006	0.00343520492774224	0.00373134328358209	0.00396825396825397	0.00118455342335939	0.00260601753139067	0.00230987917555082	0.00165837479270315	0.0013622364368633	0.000592276711679697	0.000651504382847666	0.000533049040511727	0.00100687040985548	0.000414593698175788	0.000888415067519545	0.000355366027007818	0.00100687040985548	0.00142146410803127	0.000769959725183606	0.000829187396351575	0.000710732054015636	0.000829187396351575	0.000414593698175788	0.00106609808102345	0.000769959725183606	0.00112532575219142	0.001954513148543	0.000710732054015636	0.000769959725183606	0.00106609808102345	0.000592276711679697	0.00130300876569533	0.000769959725183606	0.000592276711679697	0.00153991945036721	0.00627813314380479	0.00473821369343757	0.00302061122956645	0.00544894574745321	0.000355366027007818	0.00361288794124615	0.00148069177919924	0.00177683013503909	0.000473821369343757	0.00159914712153518	0.00159914712153518	0.00159914712153518	0.00189528547737503	0.00201374081971097	0.000473821369343757	0.000651504382847666	0.000829187396351575	0.000473821369343757	0.00100687040985548	0.000888415067519545	0.00177683013503909	0.00153991945036721	0.00260601753139067	0.00112532575219142	0.00426439232409382	0.00242833451788676	0.00201374081971097	0.00130300876569533	0.0025467898602227	0.00290215588723051	0.00503435204927742	0.0013622364368633	0.000947642738687515	0.0013622364368633	0.00343520492774224	0.000651504382847666
Core 0.96 denovo21447	0.000829187396351575	0.0013622364368633	0.00100687040985548	0.000592276711679697	0.000236910684671879	0.000236910684671879	0.000177683013503909	0.000355366027007818	0.000414593698175788	0.000710732054015636	0.00118455342335939	0.000118455342335939	0.000710732054015636	0.000177683013503909	0.000710732054015636	0.00148069177919924	0.000414593698175788	0.000355366027007818	0.000473821369343757	0.000473821369343757	0.000473821369343757	0.000651504382847666	0.000236910684671879	0.000888415067519545	0.000473821369343757	0.000118455342335939	0.000355366027007818	5.92276711679697e-05	0.000355366027007818	0.000414593698175788	0.000296138355839848	0.000473821369343757	0.000118455342335939	0.00118455342335939	0.000355366027007818	0.000473821369343757	0.00159914712153518	0.00124378109452736	0.00100687040985548	0.00106609808102345	0.00112532575219142	0.00100687040985548	0.000414593698175788	0.00148069177919924	0.00124378109452736	0.00165837479270315	0.000888415067519545	0.000592276711679697	0.00112532575219142	0.00118455342335939	0.0025467898602227	0.00112532575219142	0.00100687040985548	0.00148069177919924	0.00426439232409382	0.00278370054489457	0.00307983890073442	0.00284292821606254	0.00225065150438285	0.00402748163942194	0.0027244728737266	0.00408670931058991	0.000355366027007818	0.00106609808102345	0.000710732054015636	0.000769959725183606	0.0013622364368633	0.00159914712153518	0.00130300876569533	0.00165837479270315	0.000710732054015636	0.000829187396351575	0.00153991945036721	0.000829187396351575	0.00503435204927742	0.00153991945036721	0.0027244728737266	0.00349443259891021	0.00207296849087894	0.00112532575219142	0.00248756218905473	0.00302061122956645	0.00538971807628524	0.00290215588723051	0.00325752191423833	0.00177683013503909	0.00207296849087894	0.00189528547737503	0.00177683013503909	0.00219142383321488	0.00118455342335939	0.00183605780620706	0.0013622364368633	0.0027244728737266	0.00165837479270315	0.00118455342335939	0.00112532575219142	0.00153991945036721	0.000829187396351575	0.000888415067519545	0.000533049040511727	0.000355366027007818	0.000651504382847666	0.00153991945036721	0.00242833451788676	0.00183605780620706	0.000769959725183606	0.00106609808102345	0.000710732054015636	0.00177683013503909	0.00112532575219142	0.0013622364368633	0.00260601753139067	0.0027244728737266	0.00148069177919924	0.00183605780620706	0.00307983890073442	0.00177683013503909	0.000710732054015636	0.000710732054015636	0.00242833451788676	0.00225065150438285	0.00159914712153518	0.000947642738687515	0.000888415067519545
Core 0.96 denovo4211	0.000592276711679697	0.000829187396351575	0.00929874437337124	0.00971333807154703	0.0119047619047619	0.0104832977967306	0.00882492300402748	0.00740345889599621	0.0108978914949064	0.00278370054489457	0.00444207533759773	0.00521203506278133	0.000414593698175788	0.00438284766642976	0.00639658848614072	0.00230987917555082	0.00384979862591803	0.00473821369343757	0.00846955697701966	0.00610045013030088	0.00414593698175788	0.00236910684671879	0.00438284766642976	0.000947642738687515	0.00337597725657427	0.00621890547263682	0.00752191423833215	0.00106609808102345	0.00189528547737503	0.0033167495854063	0.000947642738687515	0.000947642738687515	0.000651504382847666	0.000296138355839848	0.000888415067519545	0.000236910684671879	0.000177683013503909	0.000592276711679697	0.000473821369343757	0.00112532575219142	0.00106609808102345	0.000414593698175788	0.00100687040985548	0.000236910684671879	0.000592276711679697	0.00148069177919924	0.00242833451788676	0.000829187396351575	0.00148069177919924	0.000888415067519545	0.00112532575219142	0.00260601753139067	0.000592276711679697	0.000651504382847666	0.00645581615730869	0.00396825396825397	0.00414593698175788	0.00414593698175788	0.0111348021795783	0.00319829424307036	0.00598199478796494	0.00758114190950012	0.00882492300402748	0.00165837479270315	0.00106609808102345	0.00284292821606254	0.00343520492774224	0.00230987917555082	0.00325752191423833	0.00112532575219142	0.001954513148543	0.00207296849087894	0.00177683013503909	0.00230987917555082	0.000533049040511727	0.000888415067519545	0.000533049040511727	0.000533049040511727	0.000592276711679697	0.000473821369343757	0.000592276711679697	5.92276711679697e-05	0.000947642738687515	0.00171760246387112	0.000414593698175788	0.000414593698175788	0.000414593698175788	0.000829187396351575	0.000473821369343757	0.00165837479270315	0.000473821369343757	0.000355366027007818	0.000473821369343757	0.000118455342335939	0.000473821369343757	0.000829187396351575	0.000769959725183606	0.00177683013503909	0.00438284766642976	0.00562662876095712	0.00533049040511727	0.00278370054489457	0.00379057095475006	0.00213219616204691	0.000592276711679697	0.00284292821606254	0.00556740108978915	0.00473821369343757	0.00266524520255864	0.000355366027007818	0.00177683013503909	0.00100687040985548	0.000769959725183606	0.00148069177919924	0.0025467898602227	0.000533049040511727	0.000710732054015636	0.000414593698175788	0.00491589670694148	0.00153991945036721	0.000118455342335939	0.000236910684671879	0.000296138355839848	0.000473821369343757	0.00248756218905473
Core 0.96 denovo4599	0.000651504382847666	0.000473821369343757	5.92276711679697e-05	0.000355366027007818	0.000414593698175788	0.000177683013503909	0.000355366027007818	0.000236910684671879	0.000296138355839848	0.000296138355839848	0.000177683013503909	0.000296138355839848	0.000414593698175788	0.000177683013503909	0.000296138355839848	0.000118455342335939	0.000296138355839848	0.000473821369343757	0.000769959725183606	0.00100687040985548	0.000414593698175788	0.000236910684671879	0.000118455342335939	0.00100687040985548	0.000177683013503909	0.000651504382847666	5.92276711679697e-05	0.000355366027007818	0.000414593698175788	0.000533049040511727	0.000118455342335939	0.000473821369343757	0.000177683013503909	0.000118455342335939	0.000533049040511727	0.000888415067519545	0.000118455342335939	0.000414593698175788	0.000592276711679697	0.00148069177919924	0.000769959725183606	0.000177683013503909	0.00236910684671879	0.00118455342335939	0.000888415067519545	0.000829187396351575	0.000592276711679697	0.000592276711679697	0.000414593698175788	5.92276711679697e-05	0.000177683013503909	0.000533049040511727	0.000533049040511727	0.000177683013503909	0.000118455342335939	0.000177683013503909	0.000769959725183606	0.000533049040511727	0.000355366027007818	0.000296138355839848	0.00100687040985548	0.000473821369343757	0.000177683013503909	0.000177683013503909	0.000177683013503909	0.000888415067519545	0.000533049040511727	0.000177683013503909	5.92276711679697e-05	0.000177683013503909	0.000177683013503909	0.000355366027007818	0.000473821369343757	0.000296138355839848	0.000177683013503909	0.000651504382847666	0.000533049040511727	0.000473821369343757	0.000533049040511727	0.000414593698175788	0.000710732054015636	0.000236910684671879	0.000118455342335939	5.92276711679697e-05	0.000177683013503909	0.000177683013503909	0.000473821369343757	0.000236910684671879	0.000296138355839848	0.000236910684671879	0.000533049040511727	0.000296138355839848	0.000473821369343757	0.000414593698175788	0.000355366027007818	0.000177683013503909	0.000592276711679697	0.000118455342335939	0.000592276711679697	0.000296138355839848	0.000769959725183606	0.000296138355839848	0.000710732054015636	0.000355366027007818	0.000236910684671879	0.000296138355839848	0.000533049040511727	0.000414593698175788	0.000414593698175788	0.000355366027007818	0.000177683013503909	0.000651504382847666	0.000177683013503909	0.000710732054015636	0.000236910684671879	0.000355366027007818	0.000177683013503909	0.000592276711679697	0.000236910684671879	0.000947642738687515	0.000355366027007818	0.000355366027007818	0.000118455342335939	0.00106609808102345	0.000473821369343757
Core 0.96 denovo4764	0.000769959725183606	0.000769959725183606	0.000118455342335939	0.000177683013503909	0.000592276711679697	0.000177683013503909	0.000177683013503909	0.000177683013503909	5.92276711679697e-05	0.000769959725183606	0.00106609808102345	0.00118455342335939	0.000236910684671879	0.00112532575219142	0.00100687040985548	0.0013622364368633	0.000651504382847666	0.0027244728737266	0.00248756218905473	0.0033167495854063	0.000236910684671879	0.000710732054015636	0.000829187396351575	0.000592276711679697	0.0013622364368633	0.00153991945036721	0.00124378109452736	5.92276711679697e-05	5.92276711679697e-05	0.000236910684671879	0.000118455342335939	0.000236910684671879	0.000177683013503909	0.000177683013503909	0.000829187396351575	0.000414593698175788	0.000651504382847666	0.000296138355839848	0.000710732054015636	0.00325752191423833	0.00159914712153518	0.000236910684671879	0.00219142383321488	0.000769959725183606	0.00106609808102345	0.000592276711679697	0.00165837479270315	0.000710732054015636	0.000414593698175788	0.000118455342335939	0.00130300876569533	0.000414593698175788	0.000414593698175788	0.000177683013503909	0.00201374081971097	0.00236910684671879	0.00183605780620706	0.00284292821606254	0.0013622364368633	0.00112532575219142	0.00260601753139067	0.00207296849087894	0.000177683013503909	0.0085880123193556	0.00396825396825397	0.00876569533285951	0.00852878464818763	0.017649846008055	0.00651504382847666	0.0120232172470978	0.00758114190950012	0.00983179341388297	0.00124378109452736	0.00882492300402748	0.00319829424307036	0.000533049040511727	0.0013622364368633	0.00177683013503909	0.000710732054015636	0.000829187396351575	0.00112532575219142	0.0013622364368633	0.00302061122956645	0.00319829424307036	0.00177683013503909	0.000947642738687515	0.00124378109452736	0.00118455342335939	0.00106609808102345	0.0101279317697228	0.00544894574745321	0.00479744136460554	0.00639658848614072	0.0013622364368633	0.00177683013503909	0.00627813314380479	0.00651504382847666	0.0118455342335939	0.00515280739161336	0.00740345889599621	0.00373134328358209	0.00544894574745321	0.00598199478796494	0.0126747216299455	0.00118455342335939	0.0152807391613362	0.00657427149964463	0.00610045013030088	0.00923951670220327	0.00159914712153518	0.000592276711679697	0.00112532575219142	0.000888415067519545	0.0106609808102345	0.0052712627339493	0.00746268656716418	0.00124378109452736	0.00349443259891021	0.00521203506278133	0.00319829424307036	0.0129116323146174	0.00633736081497276	0.00669272684198057	0.00574508410329306	0.0101279317697228
Core 0.96 denovo5798	0.00213219616204691	0.0046789860222696	0.00207296849087894	0.000651504382847666	0.00118455342335939	0.00100687040985548	0.000829187396351575	0.00142146410803127	0.000829187396351575	0.000888415067519545	0.000414593698175788	0.000414593698175788	0.00479744136460554	0.000473821369343757	0.000888415067519545	0.000533049040511727	0.000888415067519545	0.000118455342335939	0.00153991945036721	0.00153991945036721	0.00153991945036721	0.0013622364368633	0.00159914712153518	0.0046789860222696	0.00260601753139067	0.001954513148543	0.00171760246387112	0.00438284766642976	0.00307983890073442	0.001954513148543	0.00296138355839848	0.00189528547737503	0.00349443259891021	0.00426439232409382	0.00148069177919924	0.00319829424307036	0.00432361999526179	0.00568585643212509	0.00645581615730869	0.00290215588723051	0.00414593698175788	0.00544894574745321	0.00225065150438285	0.00432361999526179	0.00456053067993367	0.0046789860222696	0.00319829424307036	0.00373134328358209	0.00349443259891021	0.00829187396351575	0.00521203506278133	0.0052712627339493	0.00728500355366027	0.00669272684198057	0.00556740108978915	0.00491589670694148	0.00610045013030088	0.00361288794124615	0.00408670931058991	0.00562662876095712	0.00473821369343757	0.00456053067993367	0.000888415067519545	0.000236910684671879	0.000888415067519545	0.000533049040511727	5.92276711679697e-05	5.92276711679697e-05	0.000355366027007818	0.000118455342335939	0.000296138355839848	0.000414593698175788	0.0046789860222696	0.000296138355839848	0.00112532575219142	0.00396825396825397	0.0025467898602227	0.00219142383321488	0.00349443259891021	0.00485666903577351	0.00284292821606254	0.00142146410803127	0.00142146410803127	0.00148069177919924	0.00225065150438285	0.0033167495854063	0.00278370054489457	0.00225065150438285	0.0033167495854063	0.000533049040511727	0.00266524520255864	0.00302061122956645	0.00118455342335939	0.00325752191423833	0.001954513148543	0.001954513148543	0.00260601753139067	0.000592276711679697	0.000177683013503909	0.000355366027007818	0.000355366027007818	0.000296138355839848	0.000533049040511727	0.000355366027007818	0.00319829424307036	0.000296138355839848	0.000710732054015636	0.00236910684671879	0.000236910684671879	0.00260601753139067	0.00402748163942194	0.00242833451788676	0.0045013030087657	0.00153991945036721	0.00159914712153518	0.00183605780620706	0.00177683013503909	0.00230987917555082	0.00213219616204691	0.0027244728737266	0.00142146410803127	0.00130300876569533	0.0013622364368633	0.00213219616204691	0.000177683013503909
Core 0.96 denovo6571	0.000710732054015636	0.00260601753139067	0.000651504382847666	0.000296138355839848	0.000355366027007818	0.000177683013503909	0.000236910684671879	0.000236910684671879	5.92276711679697e-05	0.00260601753139067	0.00118455342335939	0.0025467898602227	0.00148069177919924	0.00302061122956645	0.00124378109452736	0.00307983890073442	0.00189528547737503	0.00201374081971097	0.000651504382847666	0.000947642738687515	0.000769959725183606	0.00112532575219142	0.000710732054015636	0.00189528547737503	0.000829187396351575	0.000473821369343757	0.00118455342335939	0.000888415067519545	0.00130300876569533	0.00148069177919924	0.00225065150438285	0.000592276711679697	0.00177683013503909	0.00100687040985548	0.000473821369343757	0.000473821369343757	0.00165837479270315	0.00148069177919924	0.00183605780620706	0.00189528547737503	0.000947642738687515	0.000829187396351575	0.000236910684671879	0.000888415067519545	0.000592276711679697	0.00165837479270315	0.00171760246387112	0.00112532575219142	0.00183605780620706	0.00124378109452736	0.00153991945036721	0.00230987917555082	0.000651504382847666	0.00266524520255864	0.000473821369343757	0.000296138355839848	0.000829187396351575	0.000651504382847666	0.000947642738687515	0.000296138355839848	0.000888415067519545	0.000533049040511727	5.92276711679697e-05	0.00112532575219142	0.00112532575219142	0.000947642738687515	0.00124378109452736	0.00100687040985548	0.000710732054015636	0.000947642738687515	0.00118455342335939	0.0013622364368633	0.00236910684671879	0.00112532575219142	0.00124378109452736	0.00177683013503909	0.00124378109452736	0.00142146410803127	0.00230987917555082	0.00189528547737503	0.00148069177919924	0.000829187396351575	0.000888415067519545	0.000947642738687515	0.00124378109452736	0.00189528547737503	0.00337597725657427	0.00153991945036721	0.00177683013503909	0.000592276711679697	0.000414593698175788	0.000533049040511727	0.000533049040511727	0.000710732054015636	0.000769959725183606	0.000710732054015636	0.000473821369343757	0.000769959725183606	0.000592276711679697	0.000769959725183606	0.00130300876569533	0.00106609808102345	0.00106609808102345	0.000236910684671879	0.000888415067519545	0.000473821369343757	0.000651504382847666	0.000888415067519545	0.000414593698175788	0.000710732054015636	0.00219142383321488	0.00118455342335939	0.00118455342335939	0.000414593698175788	0.000592276711679697	0.000651504382847666	0.00148069177919924	0.00100687040985548	0.000829187396351575	0.00106609808102345	0.000651504382847666	0.00124378109452736	0.000710732054015636	0.00171760246387112	0.000769959725183606
Core 0.96 denovo8131	0.000533049040511727	0.000592276711679697	0.000296138355839848	0.000177683013503909	0.000177683013503909	0.000177683013503909	0.000414593698175788	0.000118455342335939	0.000236910684671879	0.00153991945036721	0.00361288794124615	0.00159914712153518	0.000296138355839848	0.00165837479270315	0.00118455342335939	0.00284292821606254	0.00112532575219142	0.00118455342335939	0.00278370054489457	0.00278370054489457	0.00148069177919924	0.00189528547737503	0.001954513148543	0.000118455342335939	0.00337597725657427	0.00284292821606254	0.00106609808102345	0.000710732054015636	0.000592276711679697	0.00100687040985548	0.000710732054015636	0.000414593698175788	0.00142146410803127	0.000355366027007818	0.00106609808102345	0.000710732054015636	0.000355366027007818	0.000533049040511727	0.000473821369343757	0.00130300876569533	0.000533049040511727	0.000118455342335939	0.000947642738687515	0.000829187396351575	0.000473821369343757	0.000414593698175788	0.00325752191423833	0.000296138355839848	0.000769959725183606	0.000296138355839848	0.00384979862591803	0.000651504382847666	0.000710732054015636	0.000296138355839848	0.000236910684671879	0.000710732054015636	0.000177683013503909	0.000473821369343757	5.92276711679697e-05	0.000533049040511727	0.000769959725183606	0.000296138355839848	0.000355366027007818	0.00491589670694148	0.00929874437337124	0.00515280739161336	0.00461975835110163	0.0085880123193556	0.00373134328358209	0.005863539445629	0.00408670931058991	0.00284292821606254	0.00142146410803127	0.00384979862591803	0.00408670931058991	0.00337597725657427	0.00118455342335939	0.00236910684671879	0.00118455342335939	0.000888415067519545	0.00159914712153518	0.00248756218905473	0.00373134328358209	0.00118455342335939	0.001954513148543	0.00142146410803127	0.00118455342335939	0.00248756218905473	0.000651504382847666	0.0046789860222696	0.00159914712153518	0.00266524520255864	0.00201374081971097	0.00100687040985548	0.00473821369343757	0.000592276711679697	0.00100687040985548	0.00568585643212509	0.00503435204927742	0.00497512437810945	0.00384979862591803	0.00384979862591803	0.00503435204927742	0.00396825396825397	0.0027244728737266	0.00580431177446103	0.00420516465292585	0.00319829424307036	0.00153991945036721	0.00130300876569533	0.0013622364368633	0.00805496327884388	0.000533049040511727	0.00290215588723051	0.00165837479270315	0.00248756218905473	0.00112532575219142	0.00148069177919924	0.00248756218905473	0.00219142383321488	0.0033167495854063	0.00266524520255864	0.00485666903577351	0.00148069177919924	0.00912106135986733
Core 0.95 denovo13837	0.00142146410803127	0.00337597725657427	0.000414593698175788	0.000533049040511727	0.000296138355839848	0.000236910684671879	0.000355366027007818	0.000177683013503909	0.000947642738687515	0.000355366027007818	0.000651504382847666	0.000473821369343757	0.00112532575219142	0.000769959725183606	0.000236910684671879	0.000592276711679697	0.000296138355839848	0.000592276711679697	0.000592276711679697	0.000769959725183606	0.000236910684671879	0.000414593698175788	0.000236910684671879	0.00124378109452736	0.000473821369343757	0.000651504382847666	0.000355366027007818	0.000769959725183606	0.000533049040511727	0.000414593698175788	0.000947642738687515	0.000829187396351575	0.000473821369343757	0.000769959725183606	0.000177683013503909	0.00142146410803127	0.000769959725183606	0.000473821369343757	0.000414593698175788	0.00130300876569533	0.000473821369343757	0.0013622364368633	0.000651504382847666	0.000710732054015636	0.00159914712153518	0.000769959725183606	0.000533049040511727	0.000710732054015636	0.00148069177919924	0.000710732054015636	0.00100687040985548	0.000533049040511727	0.00142146410803127	0.000592276711679697	0.000710732054015636	0.00124378109452736	0.000592276711679697	0.000769959725183606	0.000947642738687515	0.000533049040511727	0.000769959725183606	0.00142146410803127	0.000414593698175788	0.000355366027007818	0.000236910684671879	0.000592276711679697	0.000473821369343757	0.00148069177919924	0.00118455342335939	0.00148069177919924	0.000414593698175788	0.000888415067519545	0.000533049040511727	0.000533049040511727	0.00159914712153518	0.000236910684671879	0.000829187396351575	0.00112532575219142	0.000414593698175788	0.000355366027007818	0.000769959725183606	0.000947642738687515	0.00171760246387112	0.00148069177919924	0.00112532575219142	0.00106609808102345	0.00112532575219142	0.000296138355839848	0.000888415067519545	0.000473821369343757	0.00159914712153518	0.00100687040985548	0.000651504382847666	0.000651504382847666	0.00100687040985548	0.000296138355839848	0.000473821369343757	0.000533049040511727	0.000473821369343757	0.000236910684671879	0.000118455342335939	0.000473821369343757	0.000533049040511727	0.00100687040985548	0.000473821369343757	0.00106609808102345	0.000177683013503909	0.000888415067519545	0.000533049040511727	0.000651504382847666	0.000414593698175788	0.000533049040511727	0.000651504382847666	0.00100687040985548	0.000651504382847666	0.00236910684671879	0.000473821369343757	0.000177683013503909	0.000710732054015636	0.000414593698175788	0.00124378109452736	0.00100687040985548	0.000355366027007818	0.000533049040511727	0.00124378109452736
Core 0.95 denovo14876	0.000296138355839848	0.000355366027007818	0.000947642738687515	0.00112532575219142	0.00106609808102345	0.000177683013503909	0.000592276711679697	0.000355366027007818	0.000236910684671879	0.000769959725183606	0.000355366027007818	0.0013622364368633	0.000414593698175788	0.00159914712153518	0.000710732054015636	0.000473821369343757	0.000592276711679697	0.000118455342335939	0.000947642738687515	0.000473821369343757	0.000710732054015636	0.00112532575219142	0.000177683013503909	0.000236910684671879	0.000473821369343757	0.000355366027007818	0.000355366027007818	0.00148069177919924	0.00106609808102345	0.00118455342335939	0.00130300876569533	0.000533049040511727	0.000592276711679697	0.000769959725183606	0.000355366027007818	0.000296138355839848	0.000177683013503909	5.92276711679697e-05	0.000414593698175788	0.000473821369343757	0.000177683013503909	0.000592276711679697	5.92276711679697e-05	5.92276711679697e-05	0.000177683013503909	0.00189528547737503	0.00159914712153518	0.00189528547737503	0.00148069177919924	0.00171760246387112	0.00130300876569533	0.00266524520255864	0.000473821369343757	0.00219142383321488	0.00130300876569533	0.000473821369343757	0.00142146410803127	0.000769959725183606	0.000533049040511727	0.00124378109452736	0.000829187396351575	0.00159914712153518	0.000414593698175788	0.000414593698175788	0.000177683013503909	0.000651504382847666	0.000888415067519545	0.000236910684671879	0.000355366027007818	0.000236910684671879	0.000947642738687515	0.000533049040511727	0.000414593698175788	0.000414593698175788	0.000414593698175788	0.000533049040511727	0.000769959725183606	0.000177683013503909	0.000947642738687515	0.00106609808102345	0.000236910684671879	0.000296138355839848	0.000118455342335939	0.000296138355839848	0.000296138355839848	0.000355366027007818	0.000592276711679697	0.000473821369343757	0.000355366027007818	0.000296138355839848	0.000829187396351575	0.00248756218905473	0.00118455342335939	0.000414593698175788	0.00165837479270315	0.00165837479270315	0.00148069177919924	0.000355366027007818	0.000533049040511727	0.000355366027007818	0.000414593698175788	0.000592276711679697	0.000473821369343757	0.000710732054015636	0.000888415067519545	0.000533049040511727	0.000651504382847666	0.000592276711679697	0.000473821369343757	0.000710732054015636	0.00106609808102345	0.000533049040511727	0.000414593698175788	0.00106609808102345	0.000651504382847666	0.00106609808102345	0.000236910684671879	0.000888415067519545	0.0013622364368633	0.000888415067519545	0.000651504382847666	0.000473821369343757	0.000236910684671879	0.00112532575219142	0.000118455342335939
Core 0.95 denovo37159	0.000888415067519545	0.00266524520255864	0.00165837479270315	0.000592276711679697	0.000888415067519545	0.000651504382847666	0.00230987917555082	0.000473821369343757	0.000651504382847666	0.000769959725183606	0.00142146410803127	0.00213219616204691	0.00219142383321488	0.000355366027007818	0.000651504382847666	0.00142146410803127	0.00213219616204691	0.00106609808102345	0.00230987917555082	0.00171760246387112	0.000651504382847666	0.000473821369343757	0.000947642738687515	0.00402748163942194	0.00153991945036721	0.00130300876569533	0.00165837479270315	0.000651504382847666	0.00148069177919924	0.00201374081971097	0.000829187396351575	0.000829187396351575	0.00100687040985548	0.00213219616204691	0.00230987917555082	0.00189528547737503	0.0027244728737266	0.00118455342335939	0.00284292821606254	0.00112532575219142	0.00183605780620706	0.00278370054489457	0.00621890547263682	0.00290215588723051	0.00313906657190239	0.000355366027007818	5.92276711679697e-05	0.000177683013503909	0.000355366027007818	5.92276711679697e-05	0.000177683013503909	0.00100687040985548	0.00343520492774224	0.000592276711679697	0.00165837479270315	0.000888415067519545	0.00112532575219142	0.00159914712153518	0.000947642738687515	0.00207296849087894	0.00100687040985548	0.000947642738687515	0.000414593698175788	0.000236910684671879	0.000355366027007818	0.000769959725183606	0.00148069177919924	0.00118455342335939	0.00112532575219142	0.000651504382847666	0.00142146410803127	0.00124378109452736	0.00213219616204691	0.000592276711679697	0.00124378109452736	0.00266524520255864	0.000473821369343757	0.00112532575219142	0.00219142383321488	0.00118455342335939	0.00142146410803127	0.00124378109452736	0.000829187396351575	0.000888415067519545	0.00112532575219142	0.00112532575219142	0.00248756218905473	0.00165837479270315	0.0013622364368633	0.00384979862591803	0.00473821369343757	0.00189528547737503	0.00485666903577351	0.0013622364368633	0.00432361999526179	0.00544894574745321	0.0052712627339493	0.000710732054015636	0.000651504382847666	0.000710732054015636	0.000947642738687515	0.00177683013503909	0.000888415067519545	0.000592276711679697	0.00165837479270315	0.00142146410803127	0.00171760246387112	0.00171760246387112	0.000888415067519545	0.000888415067519545	0.00171760246387112	0.00219142383321488	0.00159914712153518	0.00266524520255864	0.00319829424307036	0.00313906657190239	0.00112532575219142	0.00633736081497276	0.0052712627339493	0.00521203506278133	0.00266524520255864	0.00266524520255864	0.00319829424307036	0.00550817341862118	0.000710732054015636
Core 0.95 denovo4116	0.00112532575219142	0.000947642738687515	0.00165837479270315	0.000947642738687515	0.000769959725183606	0.000888415067519545	0.0013622364368633	0.00124378109452736	0.000829187396351575	0.00189528547737503	0.000177683013503909	0.00159914712153518	0.00112532575219142	0.00118455342335939	0.00130300876569533	0.00100687040985548	0.00183605780620706	0.00165837479270315	0.000947642738687515	0.000710732054015636	0.000473821369343757	0.00106609808102345	0.000414593698175788	0.000947642738687515	0.000947642738687515	0.000355366027007818	0.00106609808102345	0.000829187396351575	0.000296138355839848	0.000947642738687515	0.00148069177919924	0.000533049040511727	0.00100687040985548	0.00153991945036721	0.000177683013503909	0.0013622364368633	0.000888415067519545	0.000651504382847666	0.00124378109452736	0.000414593698175788	0.000533049040511727	0.000769959725183606	0.000296138355839848	0.0013622364368633	0.000769959725183606	0.00165837479270315	0.00225065150438285	0.00159914712153518	0.00230987917555082	0.00153991945036721	0.00148069177919924	0.00367211561241412	0.00106609808102345	0.00130300876569533	0.00278370054489457	0.00183605780620706	0.00236910684671879	0.0027244728737266	0.00130300876569533	0.00171760246387112	0.00337597725657427	0.00142146410803127	0.000710732054015636	0.000118455342335939	0.000296138355839848	0.000473821369343757	0.000592276711679697	0.000533049040511727	0.000296138355839848	0.000473821369343757	0.000118455342335939	0.000888415067519545	0.00124378109452736	0.000769959725183606	0.000829187396351575	0.00130300876569533	0.000710732054015636	0.000651504382847666	0.000829187396351575	0.00112532575219142	0.000710732054015636	0.000533049040511727	0.000236910684671879	0.000473821369343757	0.000592276711679697	0.00171760246387112	0.00130300876569533	0.00124378109452736	0.00106609808102345	5.92276711679697e-05	0.000533049040511727	0.00118455342335939	0.000710732054015636	0.000710732054015636	0.000592276711679697	0.00118455342335939	0.000769959725183606	0.000236910684671879	0.000355366027007818	0.000355366027007818	0.000296138355839848	0.000118455342335939	0.000355366027007818	0.000651504382847666	0.00100687040985548	0.000473821369343757	0.000296138355839848	0.000769959725183606	0.000829187396351575	0.000769959725183606	0.00118455342335939	0.000533049040511727	0.00112532575219142	0.000414593698175788	0.000533049040511727	0.000592276711679697	0.000236910684671879	0.000888415067519545	0.000651504382847666	0.000592276711679697	0.000473821369343757	0.000355366027007818	0.000118455342335939	0.000592276711679697	0.000473821369343757
Core 0.95 denovo828	0.000355366027007818	0.000888415067519545	0.00290215588723051	0.0033167495854063	0.00201374081971097	0.00171760246387112	0.00189528547737503	0.0033167495854063	0.00219142383321488	0.00302061122956645	0.00112532575219142	0.00260601753139067	0.000769959725183606	0.00189528547737503	0.00266524520255864	0.0013622364368633	0.00319829424307036	0.0027244728737266	0.00361288794124615	0.00651504382847666	0.00225065150438285	0.00236910684671879	0.00319829424307036	0.000888415067519545	0.0033167495854063	0.00260601753139067	0.00384979862591803	0.000947642738687515	0.00148069177919924	0.00112532575219142	0.0013622364368633	0.00130300876569533	0.000829187396351575	0.0013622364368633	0.000414593698175788	0.000473821369343757	0.000947642738687515	0.00124378109452736	0.000888415067519545	0.00100687040985548	0.0013622364368633	0.000651504382847666	0.000651504382847666	0.000829187396351575	0.000829187396351575	0.00225065150438285	0.00100687040985548	0.00112532575219142	0.00153991945036721	0.00159914712153518	0.00130300876569533	0.0027244728737266	0.000651504382847666	0.00106609808102345	0.00213219616204691	0.00159914712153518	0.00290215588723051	0.00236910684671879	0.001954513148543	0.00213219616204691	0.00373134328358209	0.0033167495854063	0.00248756218905473	0.000651504382847666	0.000118455342335939	0.000592276711679697	0.00100687040985548	0.000533049040511727	0.000414593698175788	0.000829187396351575	0.000710732054015636	0.000947642738687515	0.00183605780620706	0.000829187396351575	0.000414593698175788	0.00124378109452736	0.00124378109452736	0.000533049040511727	0.00153991945036721	0.00248756218905473	0.00100687040985548	0.000829187396351575	0.000533049040511727	0.000296138355839848	0.000592276711679697	0.00148069177919924	0.00130300876569533	0.0013622364368633	0.000888415067519545	0.000236910684671879	0.000414593698175788	0.000592276711679697	0.000829187396351575	0.00112532575219142	0.00106609808102345	0.000829187396351575	0.000473821369343757	0.000473821369343757	0.000533049040511727	0.000592276711679697	0.000533049040511727	0.000473821369343757	0.000769959725183606	0.00112532575219142	0.00100687040985548	0.000769959725183606	0.00100687040985548	0.000888415067519545	0.00153991945036721	0.000236910684671879	0.00165837479270315	0.00106609808102345	0.00118455342335939	0.000118455342335939	0.000414593698175788	0.000473821369343757	0.000710732054015636	0.000769959725183606	0.000829187396351575	0.000414593698175788	0.000414593698175788	0.000236910684671879	0.000355366027007818	0.000296138355839848	0.00100687040985548
Core 0.94 denovo1395	0.00153991945036721	0.00112532575219142	0.000829187396351575	0.000236910684671879	0.000769959725183606	0.000236910684671879	0.00118455342335939	0.000296138355839848	0.000473821369343757	0.000710732054015636	0.00100687040985548	0.000947642738687515	0.00118455342335939	0.00171760246387112	0.000592276711679697	0.000710732054015636	0.000769959725183606	0.000592276711679697	0.00171760246387112	0.0013622364368633	0.000414593698175788	0.000888415067519545	0.000355366027007818	0.00106609808102345	0.000236910684671879	0.000414593698175788	0.000355366027007818	0.000533049040511727	0.00148069177919924	0.00106609808102345	0.000533049040511727	0.00100687040985548	0.000710732054015636	0.000414593698175788	0.00230987917555082	0.00266524520255864	0.00207296849087894	0.00201374081971097	0.001954513148543	0.00515280739161336	0.00153991945036721	0.00159914712153518	0.0110163468372424	0.00189528547737503	0.0052712627339493	0.00112532575219142	0.00118455342335939	0.000177683013503909	0.000710732054015636	0.000414593698175788	0.000355366027007818	0.000473821369343757	0.000888415067519545	0.000473821369343757	0.00361288794124615	0.00367211561241412	0.00355366027007818	0.00319829424307036	0.00266524520255864	0.00361288794124615	0.00165837479270315	0.00260601753139067	0.000710732054015636	0.000947642738687515	0.000533049040511727	0.000710732054015636	0.000533049040511727	0.00148069177919924	0.000829187396351575	0.00189528547737503	0.00142146410803127	0.00142146410803127	0.00112532575219142	0.000888415067519545	0.00165837479270315	0.00124378109452736	0.00207296849087894	0.0027244728737266	0.00130300876569533	0.00112532575219142	0.00100687040985548	0.00201374081971097	0.00225065150438285	0.00177683013503909	0.00242833451788676	0.00159914712153518	0.00159914712153518	0.00142146410803127	0.00148069177919924	0.000769959725183606	0.00242833451788676	0.000414593698175788	0.00112532575219142	0.00201374081971097	0.000118455342335939	0.000473821369343757	0.000296138355839848	0.00100687040985548	0.000769959725183606	0.000533049040511727	0.000769959725183606	0.000473821369343757	0.000414593698175788	0.0013622364368633	0.00177683013503909	0.00153991945036721	0.00112532575219142	0.000829187396351575	0.000651504382847666	0.001954513148543	0.000769959725183606	0.000829187396351575	0.00142146410803127	0.00106609808102345	0.00118455342335939	0.0013622364368633	0.00177683013503909	0.000355366027007818	0.000414593698175788	0.000236910684671879	0.0013622364368633	0.000769959725183606	0.000651504382847666	0.000355366027007818	0.00106609808102345
Core 0.94 denovo166	0.00479744136460554	0.0066334991708126	0.001954513148543	0.00159914712153518	0.000888415067519545	0.000769959725183606	0.00130300876569533	0.00159914712153518	0.00124378109452736	0.00159914712153518	0.00165837479270315	0.00242833451788676	0.00627813314380479	0.00219142383321488	0.0013622364368633	0.00225065150438285	0.00225065150438285	0.00112532575219142	0.00260601753139067	0.00438284766642976	0.00183605780620706	0.00266524520255864	0.00183605780620706	0.00698886519782042	0.00296138355839848	0.00213219616204691	0.00284292821606254	0.00319829424307036	0.00296138355839848	0.00361288794124615	0.00384979862591803	0.00349443259891021	0.00562662876095712	0.00657427149964463	0.00213219616204691	0.00538971807628524	0.00965411040037906	0.00615967780146885	0.00556740108978915	0.00349443259891021	0.00538971807628524	0.00710732054015636	0.00307983890073442	0.00604122245913291	0.00639658848614072	0.00343520492774224	0.00148069177919924	0.00148069177919924	0.00165837479270315	0.00438284766642976	0.00379057095475006	0.00313906657190239	0.00710732054015636	0.00219142383321488	0.00296138355839848	0.00248756218905473	0.00313906657190239	0.00479744136460554	0.00201374081971097	0.003909026297086	0.00325752191423833	0.00296138355839848	0.00189528547737503	0.000592276711679697	0.000177683013503909	0.000118455342335939	0.000592276711679697	0.000533049040511727	0.000236910684671879	0.000236910684671879	0.000414593698175788	0.000296138355839848	0.00230987917555082	0.000651504382847666	0.00189528547737503	0.00313906657190239	0.00177683013503909	0.00302061122956645	0.00284292821606254	0.00361288794124615	0.00248756218905473	0.00230987917555082	0.001954513148543	0.00159914712153518	0.00337597725657427	0.00592276711679697	0.00438284766642976	0.00266524520255864	0.00337597725657427	0.00171760246387112	0.0027244728737266	0.00325752191423833	0.0025467898602227	0.0025467898602227	0.0052712627339493	0.00515280739161336	0.00278370054489457	0.000473821369343757	0.000177683013503909	0.000236910684671879	0.000296138355839848	0.000829187396351575	0.000414593698175788	0.000947642738687515	0.00236910684671879	0.000236910684671879	0.000296138355839848	0.00148069177919924	0.00124378109452736	0.00183605780620706	0.00242833451788676	0.00201374081971097	0.00325752191423833	0.0027244728737266	0.00284292821606254	0.00242833451788676	0.00124378109452736	0.00515280739161336	0.00343520492774224	0.0027244728737266	0.00284292821606254	0.00242833451788676	0.00219142383321488	0.00764036958066809	0.000355366027007818
Core 0.94 denovo31473	0.000710732054015636	0.000414593698175788	0.000533049040511727	0.000118455342335939	0.000355366027007818	0.000414593698175788	0.000177683013503909	0.000177683013503909	0.000118455342335939	0.000947642738687515	0.000533049040511727	0.00106609808102345	0.000592276711679697	0.00112532575219142	0.0013622364368633	0.00189528547737503	0.000651504382847666	0.00183605780620706	0.000651504382847666	0.00153991945036721	0.000769959725183606	0.00130300876569533	0.000947642738687515	0.000651504382847666	0.000296138355839848	0.000651504382847666	0.001954513148543	0.000769959725183606	0.000710732054015636	0.00106609808102345	0.000829187396351575	0.000947642738687515	0.000829187396351575	0.000533049040511727	0.000533049040511727	0.000473821369343757	0.00106609808102345	0.00124378109452736	0.00118455342335939	0.000769959725183606	0.000592276711679697	0.000236910684671879	0.000296138355839848	0.000829187396351575	0.000592276711679697	0.000177683013503909	0.000355366027007818	0.000118455342335939	0.000296138355839848	0.000710732054015636	0.000533049040511727	0.000651504382847666	0.000177683013503909	0.000651504382847666	0.000651504382847666	0.000533049040511727	0.000414593698175788	0.000592276711679697	0.00118455342335939	0.000414593698175788	0.000355366027007818	0.000592276711679697	0.000296138355839848	0.000236910684671879	0.000296138355839848	0.000177683013503909	0.000177683013503909	0.000888415067519545	0.000177683013503909	0.000236910684671879	0.000236910684671879	0.000118455342335939	0.000414593698175788	0.000236910684671879	0.000414593698175788	0.000414593698175788	0.000592276711679697	0.000177683013503909	0.00100687040985548	0.000296138355839848	0.000592276711679697	0.00148069177919924	0.000888415067519545	0.000888415067519545	0.00118455342335939	0.000473821369343757	0.000414593698175788	0.000710732054015636	0.000473821369343757	0.000888415067519545	0.00153991945036721	0.000592276711679697	0.00159914712153518	0.000355366027007818	0.000236910684671879	0.000533049040511727	0.000710732054015636	0.000118455342335939	0.000414593698175788	0.000355366027007818	0.000177683013503909	0.000118455342335939	0.000236910684671879	0.000414593698175788	0.000829187396351575	0.000533049040511727	0.000118455342335939	0.000533049040511727	0.000355366027007818	0.000355366027007818	0.000355366027007818	0.000533049040511727	0.000592276711679697	0.00159914712153518	0.00165837479270315	0.00118455342335939	0.000888415067519545	0.00118455342335939	0.000947642738687515	0.00124378109452736	0.00112532575219142	0.000888415067519545	0.00177683013503909	0.00100687040985548	0.000473821369343757
Core 0.94 denovo3409	0.000651504382847666	0.00106609808102345	0.000769959725183606	0.000651504382847666	0.00124378109452736	0.00106609808102345	0.000829187396351575	0.0013622364368633	0.000592276711679697	0.000710732054015636	0.000473821369343757	0.000473821369343757	0.000769959725183606	0.000651504382847666	0.000710732054015636	0.000710732054015636	0.000888415067519545	0.0013622364368633	0.00112532575219142	0.000769959725183606	0.000651504382847666	0.000888415067519545	0.000592276711679697	0.00159914712153518	0.000651504382847666	0.000769959725183606	0.000592276711679697	0.000769959725183606	0.000769959725183606	0.000710732054015636	0.000888415067519545	0.000888415067519545	0.000710732054015636	0.00130300876569533	0.000533049040511727	0.0013622364368633	0.00106609808102345	0.00242833451788676	0.00100687040985548	0.00100687040985548	0.000592276711679697	0.00148069177919924	0.00142146410803127	0.0013622364368633	0.000769959725183606	0.000829187396351575	0.000769959725183606	0.000710732054015636	0.000829187396351575	0.000947642738687515	0.000888415067519545	0.00148069177919924	0.00106609808102345	0.000888415067519545	0.00130300876569533	0.00124378109452736	0.000888415067519545	0.00124378109452736	0.00219142383321488	0.00142146410803127	0.00100687040985548	0.00112532575219142	0.000769959725183606	0.000355366027007818	0.000710732054015636	0.000296138355839848	0.000829187396351575	0.000710732054015636	0.000710732054015636	0.000947642738687515	0.000592276711679697	0.000355366027007818	0.000473821369343757	0.000533049040511727	0.00165837479270315	0.000710732054015636	0.0013622364368633	0.00177683013503909	0.00112532575219142	0.0013622364368633	0.000947642738687515	0.00118455342335939	0.00100687040985548	0.00142146410803127	0.00153991945036721	0.000592276711679697	0.00124378109452736	0.000710732054015636	0.00142146410803127	0.00171760246387112	0.00225065150438285	0.0013622364368633	0.001954513148543	0.00148069177919924	0.000533049040511727	0.000769959725183606	0.00124378109452736	0.00100687040985548	0.000533049040511727	0.000710732054015636	0.000414593698175788	0.000473821369343757	0.000769959725183606	0.00112532575219142	0.000829187396351575	0.000355366027007818	0.000533049040511727	0.000473821369343757	0.00106609808102345	0.00189528547737503	0.000355366027007818	0.000947642738687515	0.000769959725183606	0.0025467898602227	0.00219142383321488	0.0027244728737266	0.000592276711679697	0.00171760246387112	0.000947642738687515	0.00219142383321488	0.0027244728737266	0.00230987917555082	0.00219142383321488	0.000829187396351575	0.000414593698175788
Core 0.94 denovo4494	0.000533049040511727	0.00106609808102345	0.000355366027007818	0.000355366027007818	0.000769959725183606	0.000710732054015636	0.000414593698175788	0.000769959725183606	0.00230987917555082	0.00248756218905473	0.00100687040985548	0.00124378109452736	0.00148069177919924	0.000829187396351575	0.000829187396351575	0.00112532575219142	0.000296138355839848	0.00124378109452736	0.00189528547737503	0.00159914712153518	0.00165837479270315	0.00142146410803127	0.000592276711679697	0.000710732054015636	0.00130300876569533	0.00260601753139067	0.00165837479270315	0.00189528547737503	0.000888415067519545	0.00148069177919924	0.00130300876569533	0.00213219616204691	0.00213219616204691	0.00100687040985548	0.00112532575219142	0.000355366027007818	0.000710732054015636	0.000355366027007818	0.00106609808102345	0.00118455342335939	0.000236910684671879	0.000414593698175788	0.000118455342335939	0.00106609808102345	0.000414593698175788	0.000296138355839848	0.000118455342335939	0.000533049040511727	0.000296138355839848	0.000118455342335939	5.92276711679697e-05	5.92276711679697e-05	0.000829187396351575	0.000177683013503909	0.00266524520255864	0.000355366027007818	0.000177683013503909	0.000651504382847666	0.000473821369343757	0.000177683013503909	0.000473821369343757	0.000355366027007818	0.000888415067519545	0.000118455342335939	0.000947642738687515	0.00230987917555082	0.000355366027007818	0.000296138355839848	5.92276711679697e-05	5.92276711679697e-05	0.000296138355839848	0.000296138355839848	0.00159914712153518	0.000236910684671879	0.00177683013503909	0.00171760246387112	0.00112532575219142	0.0027244728737266	0.00148069177919924	0.00112532575219142	0.00177683013503909	0.000473821369343757	0.000533049040511727	0.00130300876569533	0.000829187396351575	0.000651504382847666	0.00142146410803127	0.0013622364368633	0.00106609808102345	0.00100687040985548	0.000592276711679697	0.000473821369343757	0.00171760246387112	0.000414593698175788	0.00124378109452736	0.00148069177919924	0.000947642738687515	0.000355366027007818	0.000473821369343757	0.000177683013503909	0.000533049040511727	0.000533049040511727	0.000592276711679697	0.000414593698175788	0.000769959725183606	5.92276711679697e-05	5.92276711679697e-05	0.000473821369343757	5.92276711679697e-05	0.00219142383321488	0.00159914712153518	0.00112532575219142	0.00100687040985548	0.000710732054015636	0.00100687040985548	0.000710732054015636	0.00130300876569533	0.00248756218905473	0.00130300876569533	0.00142146410803127	0.000947642738687515	0.0013622364368633	0.00296138355839848	0.00213219616204691	5.92276711679697e-05
Core 0.94 denovo6026	0.000888415067519545	0.00118455342335939	0.000592276711679697	0.000177683013503909	0.000296138355839848	0.000177683013503909	0.000473821369343757	0.000177683013503909	0.00112532575219142	0.00118455342335939	0.00100687040985548	0.00177683013503909	0.000829187396351575	0.00130300876569533	0.0027244728737266	0.00106609808102345	0.001954513148543	0.00112532575219142	0.000829187396351575	0.00112532575219142	0.00106609808102345	0.000592276711679697	0.000177683013503909	0.00100687040985548	0.000533049040511727	0.000473821369343757	0.000592276711679697	0.00213219616204691	0.00100687040985548	0.00225065150438285	0.000888415067519545	0.000888415067519545	0.000888415067519545	0.000947642738687515	0.00248756218905473	0.00183605780620706	0.00100687040985548	0.0013622364368633	0.00201374081971097	0.0027244728737266	0.00165837479270315	0.000769959725183606	0.00266524520255864	0.00242833451788676	0.00171760246387112	0.00159914712153518	0.0013622364368633	0.00236910684671879	0.000888415067519545	0.000355366027007818	5.92276711679697e-05	0.000710732054015636	0.000888415067519545	0.000355366027007818	0.00148069177919924	0.000947642738687515	0.00118455342335939	0.000947642738687515	0.000710732054015636	0.000829187396351575	0.000710732054015636	0.000769959725183606	0.000236910684671879	0.000651504382847666	0.000177683013503909	0.00171760246387112	0.00124378109452736	0.000710732054015636	0.000829187396351575	0.000651504382847666	0.00100687040985548	0.000829187396351575	0.000769959725183606	0.0013622364368633	0.000177683013503909	0.000769959725183606	0.000414593698175788	0.000118455342335939	0.000414593698175788	0.000296138355839848	0.000533049040511727	0.000651504382847666	0.000414593698175788	0.000355366027007818	0.000473821369343757	0.000829187396351575	0.000296138355839848	0.000651504382847666	0.000533049040511727	0.000592276711679697	0.000651504382847666	0.000651504382847666	0.000769959725183606	0.000296138355839848	0.00124378109452736	0.000533049040511727	0.00142146410803127	0.00100687040985548	0.00100687040985548	0.000769959725183606	0.00183605780620706	0.00142146410803127	0.00142146410803127	0.000473821369343757	0.000236910684671879	0.000947642738687515	0.000177683013503909	0.000355366027007818	0.000947642738687515	0.000533049040511727	0.000710732054015636	0.000947642738687515	0.000533049040511727	0.000414593698175788	0.000236910684671879	0.000355366027007818	0.000355366027007818	0.00106609808102345	0.000769959725183606	0.00112532575219142	0.000296138355839848	0.000296138355839848	0.000355366027007818	0.00130300876569533	0.000414593698175788
Core 0.94 denovo6170	0.000355366027007818	0.000414593698175788	0.000236910684671879	0.000177683013503909	0.000177683013503909	0.000236910684671879	0.000118455342335939	5.92276711679697e-05	5.92276711679697e-05	0.00213219616204691	0.00260601753139067	0.00509357972044539	0.000651504382847666	0.00153991945036721	0.00142146410803127	0.00337597725657427	0.00325752191423833	0.00414593698175788	0.00100687040985548	0.00142146410803127	0.000473821369343757	0.000592276711679697	0.00100687040985548	0.000296138355839848	0.000888415067519545	0.000888415067519545	0.000473821369343757	0.000533049040511727	0.00171760246387112	0.000829187396351575	0.000710732054015636	0.000296138355839848	0.00106609808102345	0.000355366027007818	0.000651504382847666	0.000473821369343757	0.000710732054015636	0.000473821369343757	0.00112532575219142	0.000888415067519545	0.000296138355839848	0.000533049040511727	0.00248756218905473	0.0013622364368633	0.00112532575219142	0.000947642738687515	5.92276711679697e-05	5.92276711679697e-05	0.000118455342335939	0.000118455342335939	0.000118455342335939	0.000177683013503909	0.000829187396351575	0.000473821369343757	0.000710732054015636	0.000829187396351575	0.00130300876569533	0.00313906657190239	0.00296138355839848	0.00165837479270315	0.00106609808102345	0.000947642738687515	0.000177683013503909	0.000829187396351575	0.00100687040985548	0.00225065150438285	0.00177683013503909	0.00112532575219142	0.00142146410803127	0.000947642738687515	0.00325752191423833	0.0027244728737266	0.000651504382847666	0.00183605780620706	0.000296138355839848	0.000947642738687515	0.000177683013503909	0.000296138355839848	0.000296138355839848	0.000355366027007818	0.000473821369343757	0.000710732054015636	0.000296138355839848	0.000177683013503909	0.000177683013503909	0.000296138355839848	0.000236910684671879	0.000296138355839848	0.000296138355839848	0.000414593698175788	0.000888415067519545	0.000769959725183606	0.00106609808102345	0.000296138355839848	0.000710732054015636	0.000710732054015636	0.000592276711679697	0.00106609808102345	0.00100687040985548	0.00118455342335939	0.00230987917555082	0.00171760246387112	0.00260601753139067	0.0013622364368633	0.000118455342335939	0.00177683013503909	0.001954513148543	0.00118455342335939	0.00165837479270315	0.000710732054015636	0.000177683013503909	0.00171760246387112	0.000355366027007818	0.000533049040511727	0.000592276711679697	0.000769959725183606	0.000296138355839848	0.000414593698175788	0.000769959725183606	0.00100687040985548	0.000592276711679697	0.000296138355839848	0.000473821369343757	0.00124378109452736	0.00142146410803127
Core 0.94 denovo644	0.000414593698175788	0.000769959725183606	0.000533049040511727	0.000355366027007818	0.000769959725183606	0.000829187396351575	0.000355366027007818	0.000414593698175788	0.000533049040511727	0.0013622364368633	0.000769959725183606	0.00159914712153518	0.00100687040985548	0.00183605780620706	0.00230987917555082	0.00112532575219142	0.00130300876569533	0.00171760246387112	0.000710732054015636	0.00171760246387112	0.000651504382847666	0.00183605780620706	0.000710732054015636	0.000888415067519545	0.000888415067519545	0.000355366027007818	0.000592276711679697	0.000888415067519545	0.000533049040511727	0.000710732054015636	0.00177683013503909	0.00124378109452736	0.00118455342335939	0.000473821369343757	0.000355366027007818	0.000592276711679697	0.00106609808102345	0.00100687040985548	0.000888415067519545	0.00118455342335939	0.00130300876569533	0.000355366027007818	0.000829187396351575	0.000769959725183606	0.000829187396351575	0.000829187396351575	0.000592276711679697	0.000236910684671879	0.000888415067519545	0.000414593698175788	0.000710732054015636	0.00130300876569533	0.000236910684671879	0.000829187396351575	0.00118455342335939	0.00171760246387112	0.00124378109452736	0.00112532575219142	0.00183605780620706	0.00100687040985548	0.00124378109452736	0.00106609808102345	0.000296138355839848	0.001954513148543	0.00260601753139067	0.000888415067519545	0.00159914712153518	0.00171760246387112	0.0013622364368633	0.00189528547737503	0.00159914712153518	0.000829187396351575	0.000296138355839848	0.0013622364368633	0.000888415067519545	0.000414593698175788	0.00153991945036721	0.000947642738687515	0.000592276711679697	0.000592276711679697	0.000710732054015636	0.00124378109452736	0.00142146410803127	0.000651504382847666	0.000651504382847666	0.00124378109452736	0.000473821369343757	0.000651504382847666	0.000533049040511727	0.00130300876569533	0.00118455342335939	0.00112532575219142	0.00159914712153518	0.0013622364368633	0.00100687040985548	0.00100687040985548	0.000769959725183606	0.00207296849087894	0.00142146410803127	0.00213219616204691	0.00124378109452736	0.00153991945036721	0.00124378109452736	0.00112532575219142	0.00130300876569533	0.00201374081971097	0.00106609808102345	0.00124378109452736	0.00165837479270315	0.0013622364368633	0.000414593698175788	0.000651504382847666	0.000355366027007818	0.00183605780620706	0.00201374081971097	0.00177683013503909	0.00148069177919924	0.00130300876569533	0.00148069177919924	0.00130300876569533	0.00159914712153518	0.00165837479270315	0.00236910684671879	0.00148069177919924	0.00248756218905473
Core 0.93 denovo13341	0.000592276711679697	0.00118455342335939	0.000533049040511727	0.000296138355839848	0.000829187396351575	0.000236910684671879	0.000177683013503909	5.92276711679697e-05	0.000414593698175788	0.00230987917555082	0.00402748163942194	0.00236910684671879	0.000710732054015636	0.00290215588723051	0.00242833451788676	0.00343520492774224	0.00225065150438285	0.003909026297086	0.00153991945036721	0.00319829424307036	0.000947642738687515	0.00165837479270315	0.00112532575219142	0.00159914712153518	0.00248756218905473	0.00201374081971097	0.0013622364368633	0.000829187396351575	0.00230987917555082	0.00124378109452736	0.00106609808102345	0.00319829424307036	0.00142146410803127	0.000236910684671879	0.0027244728737266	0.00165837479270315	0.000177683013503909	0.000414593698175788	0.00177683013503909	0.0033167495854063	0.00159914712153518	0.000296138355839848	0.00692963752665245	0.0033167495854063	0.00379057095475006	0.00124378109452736	0.00313906657190239	0.00343520492774224	0.00100687040985548	0.000296138355839848	0.000947642738687515	0.000651504382847666	0.000236910684671879	0.000236910684671879	0.00165837479270315	0.00183605780620706	0.00124378109452736	0.0025467898602227	0.00130300876569533	0.000829187396351575	0.00177683013503909	0.00118455342335939	0.000355366027007818	0.00479744136460554	0.00408670931058991	0.00213219616204691	0.0027244728737266	0.00384979862591803	0.00248756218905473	0.0027244728737266	0.00153991945036721	0.00355366027007818	0.000296138355839848	0.00260601753139067	0.00201374081971097	0.000473821369343757	0.00124378109452736	0.00130300876569533	0.000769959725183606	0.000888415067519545	0.00106609808102345	0.00142146410803127	0.0013622364368633	0.00130300876569533	0.00165837479270315	0.00130300876569533	0.000888415067519545	0.000473821369343757	0.00159914712153518	0.00296138355839848	0.00189528547737503	0.000710732054015636	0.00201374081971097	0.00124378109452736	0.00124378109452736	0.00100687040985548	0.00171760246387112	0.00420516465292585	0.00349443259891021	0.00290215588723051	0.00177683013503909	0.00236910684671879	0.00284292821606254	0.001954513148543	0.000888415067519545	0.00248756218905473	0.00183605780620706	0.00159914712153518	0.00213219616204691	0.00159914712153518	0.000947642738687515	0.00112532575219142	0.000888415067519545	0.00420516465292585	0.00284292821606254	0.00248756218905473	0.000829187396351575	0.00106609808102345	0.0025467898602227	0.001954513148543	0.00349443259891021	0.00290215588723051	0.00242833451788676	0.00124378109452736	0.00550817341862118
Core 0.93 denovo186	0.00284292821606254	0.00236910684671879	0.00165837479270315	0.00112532575219142	0.000888415067519545	0.000533049040511727	0.000355366027007818	0.000592276711679697	0.00142146410803127	0.00379057095475006	0.00219142383321488	0.0052712627339493	0.00189528547737503	0.00343520492774224	0.0033167495854063	0.00290215588723051	0.00343520492774224	0.00278370054489457	0.00687040985548448	0.00444207533759773	0.0229211087420043	0.0127931769722814	0.00698886519782042	0.000710732054015636	0.00610045013030088	0.00882492300402748	0.00900260601753139	0.00491589670694148	0.003909026297086	0.00432361999526179	0.00379057095475006	0.00615967780146885	0.00313906657190239	0.00130300876569533	0.00171760246387112	0.00124378109452736	0.000888415067519545	0.00112532575219142	0.0013622364368633	0.00171760246387112	0.000947642738687515	0.00165837479270315	0.000710732054015636	0.00171760246387112	0.00153991945036721	0.00183605780620706	0.00414593698175788	0.000888415067519545	0.000533049040511727	0.000473821369343757	0.000888415067519545	0.000651504382847666	0.00379057095475006	0.000296138355839848	0.000473821369343757	0.000296138355839848	0.000592276711679697	0.000236910684671879	0.000414593698175788	0.000888415067519545	0.000592276711679697	0.000355366027007818	0.00177683013503909	0.00159914712153518	0.00124378109452736	0.00236910684671879	0.00302061122956645	0.00118455342335939	0.00118455342335939	0.00183605780620706	0.00213219616204691	0.00278370054489457	0.00444207533759773	0.00284292821606254	0.00159914712153518	0.00373134328358209	0.00207296849087894	0.00189528547737503	0.00248756218905473	0.00426439232409382	0.00550817341862118	0.00296138355839848	0.00159914712153518	0.00159914712153518	0.00171760246387112	0.0027244728737266	0.003909026297086	0.00325752191423833	0.00319829424307036	0.0013622364368633	0.00302061122956645	0.00384979862591803	0.00456053067993367	0.00142146410803127	0.00438284766642976	0.00562662876095712	0.00805496327884388	0.0025467898602227	0.00201374081971097	0.00284292821606254	0.003909026297086	0.0052712627339493	0.00379057095475006	0.00236910684671879	0.00219142383321488	0.00313906657190239	0.0046789860222696	0.00491589670694148	0.00266524520255864	0.00373134328358209	0.00302061122956645	0.00260601753139067	0.00307983890073442	0.0066334991708126	0.0052712627339493	0.00260601753139067	0.00225065150438285	0.00550817341862118	0.00882492300402748	0.0103056147832267	0.0025467898602227	0.00615967780146885	0.00384979862591803	0.00710732054015636	0.00100687040985548
Core 0.93 denovo25175	0.00349443259891021	0.00319829424307036	0.000177683013503909	0.000177683013503909	0.000177683013503909	0.000236910684671879	0.000651504382847666	5.92276711679697e-05	0.000296138355839848	0.000829187396351575	0.00100687040985548	0.00142146410803127	0.00171760246387112	0.000710732054015636	0.000710732054015636	0.00148069177919924	0.000710732054015636	0.000769959725183606	0.00106609808102345	0.000888415067519545	0.00171760246387112	0.00159914712153518	0.00248756218905473	0.00242833451788676	0.00236910684671879	0.00177683013503909	0.00225065150438285	0.000888415067519545	0.00118455342335939	0.00100687040985548	0.000533049040511727	0.00165837479270315	0.00106609808102345	0.00284292821606254	0.00230987917555082	0.00148069177919924	0.00159914712153518	0.00106609808102345	0.00296138355839848	0.00118455342335939	0.00142146410803127	0.00213219616204691	0.0013622364368633	0.00325752191423833	0.00379057095475006	0.000651504382847666	0.00142146410803127	0.000888415067519545	0.000651504382847666	0.000177683013503909	0.000829187396351575	0.000177683013503909	0.00313906657190239	0.000177683013503909	0.000829187396351575	0.000710732054015636	0.000592276711679697	0.000651504382847666	0.000473821369343757	0.000414593698175788	0.000769959725183606	0.000533049040511727	0.000236910684671879	0.000414593698175788	0.00568585643212509	0.00284292821606254	0.00349443259891021	0.00248756218905473	0.0127339493011135	0.00799573560767591	0.00219142383321488	0.00509357972044539	0.003909026297086	0.00746268656716418	0.00118455342335939	0.0105425254678986	0.0025467898602227	0.00225065150438285	0.00384979862591803	0.00882492300402748	0.00307983890073442	0.00248756218905473	0.00213219616204691	0.00153991945036721	0.0143923240938166	0.00349443259891021	0.00687040985548448	0.00349443259891021	0.00734423122482824	0.019604359156598	0.00533049040511727	0.00983179341388297	0.0128524046434494	0.0046789860222696	0.00912106135986733	0.0246979388770434	0.0152215114901682	0.00402748163942194	0.00165837479270315	0.0045013030087657	0.00444207533759773	0.00639658848614072	0.00337597725657427	0.00698886519782042	0.003909026297086	0.00367211561241412	0.00438284766642976	0.0503435204927742	0.00461975835110163	0.00414593698175788	0.003909026297086	0.00704809286898839	0.00408670931058991	0.021558872305141	0.0167022032693674	0.0145107794361526	0.00574508410329306	0.0146884624496565	0.0368988391376451	0.0238095238095238	0.00651504382847666	0.00912106135986733	0.0130300876569533	0.0223288320303246	0.000473821369343757
Core 0.93 denovo33994	0.000355366027007818	0.000414593698175788	0.00171760246387112	0.000769959725183606	0.000829187396351575	0.00148069177919924	0.000473821369343757	0.000829187396351575	0.000533049040511727	0.00130300876569533	0.00171760246387112	0.00148069177919924	0.000829187396351575	0.00112532575219142	0.00201374081971097	0.00183605780620706	0.00130300876569533	0.000888415067519545	0.000592276711679697	0.000355366027007818	0.00165837479270315	0.00177683013503909	0.00124378109452736	0.000414593698175788	0.00153991945036721	0.000118455342335939	0.000769959725183606	0.000888415067519545	0.00106609808102345	0.00142146410803127	0.00112532575219142	0.00118455342335939	0.001954513148543	0.000355366027007818	0.000947642738687515	0.000296138355839848	0.000651504382847666	0.000473821369343757	0.000533049040511727	0.000888415067519545	0.000710732054015636	0.000592276711679697	0.000829187396351575	0.000592276711679697	0.000118455342335939	0.00118455342335939	0.00159914712153518	0.00112532575219142	0.000592276711679697	0.000592276711679697	0.00124378109452736	0.000829187396351575	0.000829187396351575	0.000651504382847666	0.00112532575219142	0.000592276711679697	0.000947642738687515	0.000651504382847666	0.000888415067519545	0.00100687040985548	0.00118455342335939	0.000769959725183606	0.000651504382847666	0.000177683013503909	0.000414593698175788	0.000592276711679697	0.000177683013503909	0.000177683013503909	0.000296138355839848	0.000118455342335939	0.000592276711679697	0.000592276711679697	0.000414593698175788	0.000414593698175788	0.00106609808102345	0.00106609808102345	0.000473821369343757	0.000473821369343757	0.000947642738687515	0.000533049040511727	0.000473821369343757	0.000769959725183606	0.000473821369343757	0.000533049040511727	0.000414593698175788	0.000651504382847666	0.000710732054015636	0.000592276711679697	0.000236910684671879	0.00171760246387112	0.001954513148543	0.00248756218905473	0.00248756218905473	0.000651504382847666	0.00230987917555082	0.00230987917555082	0.00201374081971097	0.000414593698175788	0.000177683013503909	0.000533049040511727	0.000236910684671879	0.000710732054015636	0.000177683013503909	0.000533049040511727	0.000947642738687515	0.000355366027007818	0.000592276711679697	0.000296138355839848	0.000592276711679697	0.000592276711679697	0.000651504382847666	0.00142146410803127	0.000829187396351575	0.0025467898602227	0.00290215588723051	0.00100687040985548	0.000414593698175788	0.00260601753139067	0.00260601753139067	0.00319829424307036	0.00148069177919924	0.00337597725657427	0.00201374081971097	0.00159914712153518	0.000296138355839848
Core 0.93 denovo4666	0.0025467898602227	0.0013622364368633	0.000533049040511727	0.000236910684671879	0.000296138355839848	0.000118455342335939	0.000118455342335939	0.000236910684671879	0.000355366027007818	0.000296138355839848	0.000414593698175788	0.000177683013503909	0.000947642738687515	0.000533049040511727	0.000533049040511727	0.0013622364368633	0.000473821369343757	0.000592276711679697	0.000355366027007818	0.000888415067519545	0.000651504382847666	0.000651504382847666	0.000651504382847666	0.00183605780620706	0.000651504382847666	0.000769959725183606	0.000947642738687515	0.00112532575219142	0.00153991945036721	0.00148069177919924	0.0025467898602227	0.00153991945036721	0.00165837479270315	0.00189528547737503	0.00106609808102345	0.00290215588723051	0.00130300876569533	0.00100687040985548	0.00130300876569533	0.00159914712153518	0.00100687040985548	0.00171760246387112	0.000414593698175788	0.000651504382847666	0.00153991945036721	0.00112532575219142	0.00207296849087894	0.00153991945036721	0.00236910684671879	0.00242833451788676	0.0025467898602227	0.00100687040985548	0.000888415067519545	0.00225065150438285	0.00189528547737503	0.00236910684671879	0.00112532575219142	0.00183605780620706	0.00100687040985548	0.00225065150438285	0.000888415067519545	0.00165837479270315	0.000355366027007818	0.0171760246387112	0.0127339493011135	0.0100094764273869	0.0133262260127932	0.0213811892916371	0.0120824449182658	0.0177683013503909	0.0126747216299455	0.0107202084814025	0.00367211561241412	0.0109571191660744	0.00882492300402748	0.00473821369343757	0.00615967780146885	0.00657427149964463	0.00574508410329306	0.00355366027007818	0.0046789860222696	0.00651504382847666	0.0107794361525705	0.00645581615730869	0.00710732054015636	0.00420516465292585	0.0052712627339493	0.00562662876095712	0.00651504382847666	0.00882492300402748	0.00710732054015636	0.00675195451314854	0.00852878464818763	0.00906183368869936	0.00509357972044539	0.00645581615730869	0.00639658848614072	0.0178275290215589	0.00829187396351575	0.0111348021795783	0.00740345889599621	0.00835110163468372	0.0108386638237385	0.0168798862828714	0.00544894574745321	0.0142146410803127	0.00799573560767591	0.0085880123193556	0.0102463871120588	0.00485666903577351	0.00183605780620706	0.00384979862591803	0.00509357972044539	0.00811419095001185	0.00953565505804312	0.0106609808102345	0.00550817341862118	0.0066334991708126	0.00509357972044539	0.00698886519782042	0.0121416725894338	0.00787728026533997	0.0107794361525705	0.00544894574745321	0.0158730158730159
Core 0.93 denovo5990	0.00207296849087894	0.00675195451314854	0.00604122245913291	0.00568585643212509	0.00538971807628524	0.0045013030087657	0.0045013030087657	0.00515280739161336	0.00367211561241412	0.0027244728737266	0.00148069177919924	0.000533049040511727	0.0052712627339493	0.00171760246387112	0.00177683013503909	0.00177683013503909	0.00177683013503909	0.00118455342335939	0.00242833451788676	0.00153991945036721	0.00159914712153518	0.00367211561241412	0.00225065150438285	0.00758114190950012	0.00290215588723051	0.00106609808102345	0.00201374081971097	0.00248756218905473	0.0027244728737266	0.00130300876569533	0.00515280739161336	0.00207296849087894	0.000710732054015636	0.00633736081497276	0.000473821369343757	0.00290215588723051	0.00432361999526179	0.0066334991708126	0.00290215588723051	0.00355366027007818	0.00426439232409382	0.00562662876095712	0.00148069177919924	0.00325752191423833	0.0033167495854063	0.00497512437810945	0.00313906657190239	0.00379057095475006	0.00568585643212509	0.00544894574745321	0.00645581615730869	0.00485666903577351	0.00592276711679697	0.00681118218431651	0.00533049040511727	0.00456053067993367	0.00384979862591803	0.00456053067993367	0.00402748163942194	0.0066334991708126	0.00343520492774224	0.00444207533759773	0.00485666903577351	0.000651504382847666	0.00106609808102345	0.000592276711679697	0.000296138355839848	0.000829187396351575	0.00100687040985548	0.000829187396351575	0.000888415067519545	0.000829187396351575	0.00242833451788676	0.000829187396351575	0.00159914712153518	0.00284292821606254	0.00384979862591803	0.00290215588723051	0.00266524520255864	0.00201374081971097	0.00207296849087894	0.0025467898602227	0.00165837479270315	0.00242833451788676	0.00396825396825397	0.00236910684671879	0.00349443259891021	0.00242833451788676	0.00189528547737503	0.000651504382847666	0.00118455342335939	0.00610045013030088	0.00153991945036721	0.00396825396825397	0.000888415067519545	0.00189528547737503	0.00219142383321488	0.000414593698175788	0.000533049040511727	0.000829187396351575	0.000829187396351575	0.000236910684671879	0.000296138355839848	0.000888415067519545	0.00307983890073442	0.000533049040511727	0.000829187396351575	0.00106609808102345	0.000473821369343757	0.00242833451788676	0.00248756218905473	0.000710732054015636	0.0045013030087657	0.000829187396351575	0.00171760246387112	0.00153991945036721	0.0025467898602227	0.000710732054015636	0.000947642738687515	0.00124378109452736	0.00148069177919924	0.00207296849087894	0.000888415067519545	0.00130300876569533	0.000651504382847666
Core 0.93 denovo7670	0.00260601753139067	0.00171760246387112	5.92276711679697e-05	0.000177683013503909	5.92276711679697e-05	0.000118455342335939	0.000177683013503909	0.000177683013503909	0.000177683013503909	0.000177683013503909	0.000947642738687515	0.000236910684671879	0.00165837479270315	0.000473821369343757	0.000473821369343757	0.000947642738687515	0.000236910684671879	0.000296138355839848	0.000355366027007818	0.000947642738687515	0.000177683013503909	0.000473821369343757	0.000414593698175788	0.00171760246387112	0.000533049040511727	0.000414593698175788	0.000533049040511727	0.000947642738687515	0.00142146410803127	0.000592276711679697	0.00106609808102345	0.00159914712153518	0.00230987917555082	0.00337597725657427	0.00355366027007818	0.00236910684671879	0.00165837479270315	0.0013622364368633	0.00373134328358209	0.00118455342335939	0.00124378109452736	0.00148069177919924	0.00106609808102345	0.00242833451788676	0.00225065150438285	5.92276711679697e-05	0.000414593698175788	0.000651504382847666	0.00118455342335939	0.00106609808102345	0.000947642738687515	0.000651504382847666	0.00142146410803127	0.000710732054015636	0.000533049040511727	0.000710732054015636	0.000414593698175788	0.000473821369343757	0.000296138355839848	0.0013622364368633	0.000355366027007818	0.000829187396351575	0.000177683013503909	0.000651504382847666	0.000118455342335939	0.000710732054015636	0.000296138355839848	0.00183605780620706	0.00148069177919924	0.00112532575219142	0.00100687040985548	0.000710732054015636	0.00438284766642976	0.00100687040985548	0.0139777303956408	0.00639658848614072	0.00687040985548448	0.00882492300402748	0.00633736081497276	0.00325752191423833	0.00764036958066809	0.00870646766169154	0.0197228144989339	0.0159322435441838	0.00894337834636342	0.00639658848614072	0.00633736081497276	0.00633736081497276	0.00906183368869936	0.0157545605306799	0.0159914712153518	0.00888415067519545	0.00971333807154703	0.00947642738687515	0.00846955697701966	0.0110755745084103	0.00870646766169154	0.000592276711679697	0.000296138355839848	0.000829187396351575	0.000414593698175788	0.000710732054015636	0.000533049040511727	0.00118455342335939	0.00627813314380479	0.00177683013503909	0.000769959725183606	0.00124378109452736	0.000592276711679697	0.00681118218431651	0.00302061122956645	0.00811419095001185	0.00764036958066809	0.0144515517649846	0.0129708599857854	0.0130893153281213	0.0126747216299455	0.0133854536839611	0.00704809286898839	0.0101871594408908	0.0189528547737503	0.0126747216299455	0.0139777303956408	0.0114901682065861	0.00100687040985548
Core 0.93 denovo8658	0.00100687040985548	0.000769959725183606	0.000414593698175788	0.000236910684671879	0.000355366027007818	0.000355366027007818	5.92276711679697e-05	0.000118455342335939	0.000236910684671879	0.000473821369343757	0.000710732054015636	0.000355366027007818	0.000710732054015636	0.000414593698175788	0.000888415067519545	0.000355366027007818	0.000592276711679697	0.000829187396351575	0.00106609808102345	0.000829187396351575	0.000236910684671879	0.000651504382847666	0.000177683013503909	0.000473821369343757	0.000118455342335939	0.000236910684671879	0.000236910684671879	0.00165837479270315	0.00284292821606254	0.00177683013503909	0.0027244728737266	0.00343520492774224	0.00420516465292585	0.000355366027007818	0.00384979862591803	0.00165837479270315	0.00142146410803127	0.00106609808102345	0.000710732054015636	0.00379057095475006	0.00124378109452736	0.000710732054015636	0.00201374081971097	0.000710732054015636	0.00124378109452736	0.000592276711679697	0.000710732054015636	0.000236910684671879	0.000177683013503909	0.000414593698175788	0.000829187396351575	0.000414593698175788	0.000414593698175788	0.000592276711679697	0.000888415067519545	0.000888415067519545	0.00130300876569533	0.00130300876569533	0.000710732054015636	0.000888415067519545	0.000533049040511727	0.000710732054015636	0.000355366027007818	0.000177683013503909	5.92276711679697e-05	0.000236910684671879	0.000355366027007818	0.000710732054015636	0.000533049040511727	0.000414593698175788	0.000236910684671879	0.000710732054015636	0.000296138355839848	0.000414593698175788	0.000473821369343757	0.000651504382847666	0.000651504382847666	0.000651504382847666	0.000710732054015636	0.000177683013503909	0.000473821369343757	0.00106609808102345	0.00118455342335939	0.000710732054015636	0.000236910684671879	0.000473821369343757	0.000236910684671879	0.000414593698175788	0.000118455342335939	0.0013622364368633	0.00337597725657427	0.000888415067519545	0.00165837479270315	0.000473821369343757	0.00118455342335939	0.0025467898602227	0.00201374081971097	0.000651504382847666	0.000533049040511727	0.000414593698175788	0.000296138355839848	0.000355366027007818	0.000118455342335939	0.000888415067519545	0.000414593698175788	0.000651504382847666	0.000177683013503909	0.000296138355839848	0.000296138355839848	0.000769959725183606	0.000355366027007818	0.00124378109452736	0.000118455342335939	0.00207296849087894	0.00165837479270315	0.00230987917555082	0.000118455342335939	0.00106609808102345	0.00153991945036721	0.00112532575219142	0.00302061122956645	0.00177683013503909	0.00177683013503909	0.00106609808102345	0.000414593698175788
Core 0.92 denovo1000	0.000414593698175788	0.00148069177919924	0.00106609808102345	0.000592276711679697	0.000888415067519545	0.00118455342335939	0.000533049040511727	0.000710732054015636	0.000414593698175788	0.000947642738687515	0.000769959725183606	0.00153991945036721	0.000829187396351575	0.00213219616204691	0.000769959725183606	0.00130300876569533	0.000651504382847666	0.00112532575219142	0.000947642738687515	0.00153991945036721	0.000177683013503909	0.00207296849087894	0.000414593698175788	0.00118455342335939	0.000769959725183606	0.00106609808102345	0.00130300876569533	0.00142146410803127	0.000888415067519545	0.000947642738687515	0.0013622364368633	0.00106609808102345	0.00106609808102345	0.00124378109452736	0.0013622364368633	0.00148069177919924	0.000473821369343757	0.00165837479270315	0.00153991945036721	0.000829187396351575	0.000710732054015636	0.00112532575219142	0.00213219616204691	0.00171760246387112	0.00201374081971097	0.000236910684671879	0.000592276711679697	0.000236910684671879	0.000236910684671879	0.000710732054015636	0.000355366027007818	0.000118455342335939	0.00112532575219142	0.000414593698175788	0.00118455342335939	0.000710732054015636	0.000829187396351575	0.000947642738687515	0.00100687040985548	0.000769959725183606	0.00148069177919924	0.000769959725183606	0.000888415067519545	0.000592276711679697	0.00159914712153518	0.00106609808102345	0.000592276711679697	0.000829187396351575	0.000829187396351575	0.000592276711679697	0.000473821369343757	0.000118455342335939	0.000533049040511727	0.000355366027007818	0.00112532575219142	0.000710732054015636	0.00165837479270315	0.00100687040985548	0.00106609808102345	0.00118455342335939	0.000710732054015636	0.00112532575219142	0.00148069177919924	0.00142146410803127	0.000888415067519545	0.000888415067519545	0.00100687040985548	0.00118455342335939	0.000710732054015636	0.0025467898602227	0.00284292821606254	0.00230987917555082	0.0027244728737266	0.00142146410803127	0.00106609808102345	0.00153991945036721	0.00201374081971097	0.00112532575219142	0.000829187396351575	0.000533049040511727	0.000651504382847666	0.000651504382847666	0.000592276711679697	0.00124378109452736	0.00171760246387112	0.000651504382847666	0.000414593698175788	0.000769959725183606	0.000414593698175788	0.00118455342335939	0.00112532575219142	0.00118455342335939	0.000769959725183606	0.00278370054489457	0.00396825396825397	0.00319829424307036	0.000710732054015636	0.0025467898602227	0.0013622364368633	0.001954513148543	0.00355366027007818	0.0046789860222696	0.00278370054489457	0.00171760246387112	0.00118455342335939
Core 0.92 denovo11986	0.00148069177919924	0.000888415067519545	0.000651504382847666	0.000414593698175788	0.000355366027007818	0.000236910684671879	0.000414593698175788	0.000118455342335939	0.000355366027007818	0.000236910684671879	0.000651504382847666	0.000769959725183606	0.00213219616204691	0.000533049040511727	0.000296138355839848	0.000592276711679697	0.000473821369343757	0.000236910684671879	0.000296138355839848	0.000296138355839848	0.000296138355839848	0.000473821369343757	0.000177683013503909	0.00219142383321488	0.000236910684671879	0.000177683013503909	0.000710732054015636	0.00118455342335939	0.000473821369343757	0.000947642738687515	0.00130300876569533	0.0013622364368633	0.00142146410803127	0.00171760246387112	0.00124378109452736	0.00124378109452736	0.00248756218905473	0.00236910684671879	0.00230987917555082	0.00159914712153518	0.00165837479270315	0.000710732054015636	0.000592276711679697	0.00242833451788676	0.00213219616204691	0.000355366027007818	0.000414593698175788	0.000414593698175788	0.000355366027007818	0.000473821369343757	0.000236910684671879	0.000355366027007818	0.00153991945036721	0.000118455342335939	0.000769959725183606	0.00118455342335939	0.000888415067519545	0.00118455342335939	0.000888415067519545	0.000533049040511727	0.00112532575219142	0.00159914712153518	0.000710732054015636	0.000592276711679697	0.000888415067519545	0.00124378109452736	0.00142146410803127	0.00118455342335939	0.000947642738687515	0.00118455342335939	0.00171760246387112	0.000533049040511727	0.00248756218905473	0.00106609808102345	0.00153991945036721	0.00213219616204691	0.00236910684671879	0.00153991945036721	0.00302061122956645	0.00284292821606254	0.00337597725657427	0.00171760246387112	0.001954513148543	0.00112532575219142	0.00153991945036721	0.00302061122956645	0.00230987917555082	0.00266524520255864	0.00319829424307036	0.00106609808102345	0.000355366027007818	0.000769959725183606	0.000236910684671879	0.000769959725183606	0.00207296849087894	0.000947642738687515	0.000829187396351575	0.000592276711679697	0.000592276711679697	0.000533049040511727	0.0013622364368633	0.000769959725183606	0.000533049040511727	0.000414593698175788	0.000888415067519545	0.000947642738687515	0.000473821369343757	0.000829187396351575	0.000355366027007818	0.00201374081971097	0.00278370054489457	0.00337597725657427	0.00130300876569533	0.000592276711679697	0.000829187396351575	0.000710732054015636	0.00230987917555082	0.00183605780620706	0.00130300876569533	0.000829187396351575	0.000888415067519545	0.00106609808102345	0.0013622364368633	0.00118455342335939	0.000888415067519545
Core 0.92 denovo1555	0.000296138355839848	0.000118455342335939	0.000888415067519545	0.000710732054015636	0.00165837479270315	0.000888415067519545	0.000651504382847666	0.000592276711679697	0.000947642738687515	0.000355366027007818	0.00142146410803127	0.00201374081971097	0.000177683013503909	0.000947642738687515	0.00142146410803127	0.00307983890073442	0.00100687040985548	0.00118455342335939	0.00124378109452736	0.000888415067519545	0.00538971807628524	0.00361288794124615	0.00479744136460554	0.000296138355839848	0.00379057095475006	0.000888415067519545	0.000888415067519545	0.000829187396351575	0.00112532575219142	0.00171760246387112	0.000947642738687515	0.00118455342335939	0.00242833451788676	0.000355366027007818	0.001954513148543	0.000236910684671879	0.000296138355839848	5.92276711679697e-05	5.92276711679697e-05	0.000414593698175788	5.92276711679697e-05	0.000533049040511727	5.92276711679697e-05	0.000296138355839848	0.000118455342335939	0.00171760246387112	0.00349443259891021	0.00230987917555082	0.00290215588723051	0.000769959725183606	0.00118455342335939	0.00148069177919924	0.000177683013503909	0.000414593698175788	0.00148069177919924	0.00177683013503909	0.00213219616204691	0.00153991945036721	0.000947642738687515	0.00112532575219142	0.00153991945036721	0.000829187396351575	0.00130300876569533	0.000118455342335939	0.000473821369343757	0.000236910684671879	0.000296138355839848	0.000355366027007818	0.000473821369343757	0.00100687040985548	0.000355366027007818	0.000533049040511727	0.000177683013503909	0.000118455342335939	5.92276711679697e-05	5.92276711679697e-05	0.000118455342335939	0.000296138355839848	5.92276711679697e-05	0.000355366027007818	0.000118455342335939	0.000296138355839848	0.000533049040511727	0.000355366027007818	0.000177683013503909	5.92276711679697e-05	0.000296138355839848	0.000236910684671879	0.000296138355839848	5.92276711679697e-05	0.000473821369343757	0.00148069177919924	0.000769959725183606	0.000118455342335939	0.000592276711679697	0.001954513148543	0.000710732054015636	0.000888415067519545	0.000355366027007818	0.000355366027007818	0.000236910684671879	0.000236910684671879	0.000355366027007818	0.00260601753139067	5.92276711679697e-05	0.000533049040511727	0.000651504382847666	0.0013622364368633	0.000533049040511727	0.000414593698175788	0.000177683013503909	0.000473821369343757	0.000296138355839848	0.000355366027007818	5.92276711679697e-05	0.000296138355839848	0.000769959725183606	0.000296138355839848	0.000533049040511727	0.000473821369343757	0.000177683013503909	0.000118455342335939	0.000118455342335939	0.000533049040511727	0.000296138355839848
Core 0.92 denovo25915	0.000592276711679697	0.000118455342335939	0.000296138355839848	0.000236910684671879	0.000355366027007818	0.000651504382847666	0.000236910684671879	0.000177683013503909	0.000118455342335939	0.00106609808102345	0.000888415067519545	0.000888415067519545	0.000533049040511727	0.000947642738687515	0.000177683013503909	0.000533049040511727	0.000769959725183606	0.000533049040511727	0.000947642738687515	0.00130300876569533	0.000473821369343757	0.000769959725183606	0.000592276711679697	0.000414593698175788	0.000592276711679697	0.000651504382847666	0.00112532575219142	0.00100687040985548	0.00130300876569533	0.00100687040985548	0.000651504382847666	0.00148069177919924	0.00106609808102345	0.00153991945036721	0.000533049040511727	0.000473821369343757	0.000236910684671879	0.000414593698175788	0.000947642738687515	0.00112532575219142	0.000414593698175788	0.000177683013503909	0.00159914712153518	0.00183605780620706	0.00159914712153518	0.000177683013503909	0.000296138355839848	0.000118455342335939	0.000296138355839848	0.000888415067519545	0.000592276711679697	0.000296138355839848	0.000118455342335939	0.000888415067519545	0.000710732054015636	5.92276711679697e-05	0.000236910684671879	0.000118455342335939	0.000118455342335939	0.000118455342335939	5.92276711679697e-05	5.92276711679697e-05	0.000118455342335939	0.000473821369343757	0.00153991945036721	0.00118455342335939	0.000829187396351575	0.000592276711679697	0.000592276711679697	0.000533049040511727	0.000414593698175788	0.000355366027007818	0.000947642738687515	0.000651504382847666	0.000473821369343757	0.00130300876569533	0.000355366027007818	0.000355366027007818	0.000888415067519545	0.00112532575219142	0.000710732054015636	0.000888415067519545	0.000473821369343757	0.000651504382847666	0.000414593698175788	0.00100687040985548	0.000236910684671879	0.000710732054015636	0.000355366027007818	0.000592276711679697	0.00124378109452736	0.000473821369343757	0.000829187396351575	0.000414593698175788	0.000592276711679697	0.00106609808102345	0.000710732054015636	0.00100687040985548	0.000533049040511727	0.000710732054015636	0.00118455342335939	0.000947642738687515	0.000533049040511727	0.000414593698175788	0.000473821369343757	0.000296138355839848	0.000473821369343757	0.000710732054015636	0.000473821369343757	0.00100687040985548	0.00100687040985548	0.00118455342335939	0.000592276711679697	0.000236910684671879	0.00142146410803127	0.000355366027007818	0.000651504382847666	0.00112532575219142	0.0013622364368633	0.00171760246387112	0.000592276711679697	0.00100687040985548	0.00130300876569533	0.000710732054015636	0.000769959725183606
Core 0.92 denovo271	0.00201374081971097	0.00171760246387112	0.000355366027007818	0.000118455342335939	0.000651504382847666	0.000296138355839848	0.000118455342335939	5.92276711679697e-05	0.000236910684671879	0.000236910684671879	0.000236910684671879	0.000236910684671879	0.000888415067519545	0.000177683013503909	0.000236910684671879	0.000651504382847666	0.000118455342335939	0.000296138355839848	0.000473821369343757	0.00124378109452736	0.000355366027007818	0.000473821369343757	0.000296138355839848	0.00106609808102345	0.000829187396351575	0.000533049040511727	0.000236910684671879	0.000296138355839848	0.00124378109452736	0.000355366027007818	0.000473821369343757	0.000236910684671879	0.000888415067519545	0.00106609808102345	0.00278370054489457	0.00396825396825397	0.00112532575219142	0.000947642738687515	0.000888415067519545	0.00112532575219142	0.000414593698175788	0.00189528547737503	0.000947642738687515	0.000473821369343757	0.00106609808102345	0.000710732054015636	0.000177683013503909	0.000118455342335939	0.000414593698175788	0.000651504382847666	0.000177683013503909	0.000355366027007818	0.000829187396351575	0.000296138355839848	0.000533049040511727	0.000651504382847666	0.000710732054015636	0.000473821369343757	0.000414593698175788	0.000829187396351575	0.000533049040511727	0.000651504382847666	0.000118455342335939	5.92276711679697e-05	0.000236910684671879	0.000355366027007818	0.000118455342335939	0.00106609808102345	0.000533049040511727	0.000533049040511727	0.000296138355839848	0.000118455342335939	0.000296138355839848	0.000533049040511727	0.00100687040985548	0.000651504382847666	0.00118455342335939	0.00112532575219142	0.000829187396351575	0.000118455342335939	0.000592276711679697	0.000651504382847666	0.000888415067519545	0.000888415067519545	0.00159914712153518	0.000710732054015636	0.000769959725183606	0.000355366027007818	0.00106609808102345	0.00159914712153518	0.00148069177919924	0.000710732054015636	0.00118455342335939	0.00148069177919924	0.000296138355839848	0.000947642738687515	0.000533049040511727	0.000296138355839848	0.000414593698175788	0.000710732054015636	0.000296138355839848	0.000296138355839848	0.000651504382847666	0.000651504382847666	0.000296138355839848	0.00124378109452736	0.000177683013503909	0.000177683013503909	0.000473821369343757	0.000651504382847666	0.000592276711679697	0.000118455342335939	0.000414593698175788	0.00171760246387112	0.000829187396351575	0.0033167495854063	0.000414593698175788	0.000710732054015636	0.000947642738687515	0.00100687040985548	0.00242833451788676	0.00207296849087894	0.00225065150438285	0.00106609808102345	0.000651504382847666
Core 0.92 denovo2914	5.92276711679697e-05	0.000592276711679697	0.000769959725183606	0.000236910684671879	0.000710732054015636	0.00106609808102345	0.000473821369343757	0.00118455342335939	0.000473821369343757	0.000651504382847666	0.000355366027007818	0.000710732054015636	0.000236910684671879	0.000710732054015636	0.00106609808102345	0.000533049040511727	0.000888415067519545	0.000710732054015636	0.000533049040511727	0.000473821369343757	0.000118455342335939	0.000769959725183606	0.000236910684671879	0.000592276711679697	0.000296138355839848	0.000236910684671879	0.000651504382847666	0.000947642738687515	0.000651504382847666	0.000769959725183606	0.00100687040985548	0.000651504382847666	0.000888415067519545	0.000118455342335939	0.000355366027007818	0.000236910684671879	0.000473821369343757	0.000592276711679697	0.000473821369343757	0.000651504382847666	0.000414593698175788	0.000414593698175788	0.000473821369343757	0.000769959725183606	0.000177683013503909	0.000651504382847666	0.000296138355839848	0.000355366027007818	0.000414593698175788	0.000592276711679697	0.000296138355839848	0.000414593698175788	0.000118455342335939	0.000888415067519545	0.000592276711679697	0.000769959725183606	0.000473821369343757	0.00219142383321488	0.000888415067519545	0.000947642738687515	0.000829187396351575	0.000829187396351575	0.000533049040511727	0.000473821369343757	0.000177683013503909	0.000118455342335939	0.000414593698175788	0.000592276711679697	0.000236910684671879	0.000355366027007818	0.000177683013503909	0.000236910684671879	0.000296138355839848	0.000236910684671879	0.00148069177919924	0.000533049040511727	0.0013622364368633	0.00106609808102345	0.000710732054015636	0.000592276711679697	0.000414593698175788	0.00130300876569533	0.00142146410803127	0.00236910684671879	0.00124378109452736	0.000829187396351575	0.000947642738687515	0.000533049040511727	0.000533049040511727	0.000296138355839848	0.000296138355839848	0.000236910684671879	0.000118455342335939	0.00159914712153518	0.000118455342335939	0.000177683013503909	0.000414593698175788	0.000710732054015636	0.000710732054015636	0.000710732054015636	0.000355366027007818	0.000236910684671879	0.000236910684671879	0.000473821369343757	0.000888415067519545	0.000355366027007818	0.000533049040511727	0.000414593698175788	0.000296138355839848	0.0013622364368633	0.00118455342335939	0.000769959725183606	0.000710732054015636	0.000414593698175788	0.000236910684671879	0.000177683013503909	0.00112532575219142	0.000236910684671879	0.000118455342335939	5.92276711679697e-05	0.000473821369343757	0.000296138355839848	0.000355366027007818	0.000177683013503909	0.000592276711679697
Core 0.92 denovo332	0.00130300876569533	0.000769959725183606	0.00171760246387112	0.00148069177919924	0.00207296849087894	0.00177683013503909	0.00124378109452736	0.00171760246387112	0.00165837479270315	0.00201374081971097	0.00142146410803127	0.00118455342335939	0.000947642738687515	0.00183605780620706	0.00213219616204691	0.00165837479270315	0.00142146410803127	0.00112532575219142	0.000592276711679697	0.000710732054015636	0.000888415067519545	0.00106609808102345	0.00159914712153518	0.000592276711679697	0.000355366027007818	0.000177683013503909	0.00100687040985548	0.00142146410803127	0.00118455342335939	0.00124378109452736	0.00183605780620706	0.00100687040985548	0.000651504382847666	0.000888415067519545	0.000533049040511727	0.000651504382847666	0.000888415067519545	0.000769959725183606	0.000829187396351575	0.00130300876569533	0.000888415067519545	0.000769959725183606	0.000177683013503909	0.000710732054015636	0.00112532575219142	0.00159914712153518	0.00219142383321488	0.00112532575219142	0.00278370054489457	0.00319829424307036	0.00260601753139067	0.00130300876569533	0.000888415067519545	0.00219142383321488	0.00248756218905473	0.00248756218905473	0.00219142383321488	0.00207296849087894	0.00236910684671879	0.00236910684671879	0.00159914712153518	0.00183605780620706	0.000829187396351575	0.00124378109452736	0.000592276711679697	0.000947642738687515	0.000710732054015636	0.0013622364368633	0.000651504382847666	0.000769959725183606	0.000651504382847666	0.000592276711679697	0.00148069177919924	0.000769959725183606	0.00148069177919924	0.000888415067519545	0.00242833451788676	0.00266524520255864	0.001954513148543	0.00159914712153518	0.00153991945036721	0.00236910684671879	0.00177683013503909	0.0013622364368633	0.00225065150438285	0.00177683013503909	0.00124378109452736	0.00159914712153518	0.00130300876569533	0.0013622364368633	0.0013622364368633	0.00396825396825397	0.00201374081971097	0.0025467898602227	0.000947642738687515	0.00148069177919924	0.000947642738687515	0.00142146410803127	0.00106609808102345	0.00106609808102345	0.00100687040985548	0.000414593698175788	0.000296138355839848	0.00165837479270315	0.00219142383321488	0.000888415067519545	0.000592276711679697	0.000769959725183606	0.000829187396351575	0.00230987917555082	0.00171760246387112	0.00165837479270315	0.00177683013503909	0.00112532575219142	0.00201374081971097	0.00171760246387112	0.0013622364368633	0.00112532575219142	0.000651504382847666	0.000592276711679697	0.00165837479270315	0.00219142383321488	0.000888415067519545	0.000769959725183606	0.00100687040985548
Core 0.92 denovo5370	0.000118455342335939	0.000177683013503909	0.0013622364368633	0.00112532575219142	0.00148069177919924	0.00148069177919924	0.00142146410803127	0.00183605780620706	0.000769959725183606	0.000769959725183606	0.000829187396351575	0.000177683013503909	0.000296138355839848	0.000888415067519545	0.000947642738687515	0.000829187396351575	0.000592276711679697	0.00130300876569533	0.000533049040511727	0.000473821369343757	0.00130300876569533	0.00201374081971097	0.00142146410803127	0.000296138355839848	0.00177683013503909	0.000533049040511727	0.00106609808102345	0.000473821369343757	0.00118455342335939	0.000414593698175788	0.00112532575219142	0.000355366027007818	0.000118455342335939	0.000296138355839848	0.000651504382847666	0.000296138355839848	0.000236910684671879	0.000592276711679697	0.000236910684671879	0.000355366027007818	0.000177683013503909	0.000236910684671879	0.000177683013503909	0.000177683013503909	5.92276711679697e-05	0.000296138355839848	0.000829187396351575	0.000355366027007818	0.000651504382847666	0.00100687040985548	0.000829187396351575	0.000829187396351575	5.92276711679697e-05	0.00100687040985548	0.000769959725183606	0.00159914712153518	0.000769959725183606	0.00100687040985548	0.00112532575219142	0.0013622364368633	0.000947642738687515	0.000829187396351575	0.000947642738687515	0.000592276711679697	0.00100687040985548	0.000414593698175788	0.000533049040511727	0.000533049040511727	0.000236910684671879	0.000414593698175788	0.000355366027007818	0.000414593698175788	0.000710732054015636	0.000355366027007818	0.000888415067519545	0.000414593698175788	0.000296138355839848	0.000769959725183606	0.000355366027007818	0.000296138355839848	0.000414593698175788	0.00112532575219142	0.000473821369343757	0.000533049040511727	0.000533049040511727	0.000533049040511727	0.000592276711679697	0.000592276711679697	0.000710732054015636	0.000177683013503909	0.000947642738687515	0.00225065150438285	0.000592276711679697	0.000888415067519545	0.000296138355839848	0.000414593698175788	0.000651504382847666	0.000947642738687515	0.000177683013503909	0.000236910684671879	0.000236910684671879	0.000355366027007818	0.000296138355839848	0.000236910684671879	0.000473821369343757	0.000355366027007818	5.92276711679697e-05	0.000177683013503909	0.000414593698175788	0.000769959725183606	0.000473821369343757	5.92276711679697e-05	0.000651504382847666	0.00112532575219142	0.00153991945036721	0.00165837479270315	0.000296138355839848	0.00106609808102345	0.000177683013503909	0.000888415067519545	0.0013622364368633	0.00266524520255864	0.000769959725183606	0.000118455342335939	0.000473821369343757
Core 0.92 denovo862	0.00177683013503909	0.0013622364368633	0.000769959725183606	0.000651504382847666	0.000592276711679697	0.000296138355839848	0.000473821369343757	5.92276711679697e-05	5.92276711679697e-05	0.00189528547737503	0.000888415067519545	0.00118455342335939	0.0027244728737266	0.000888415067519545	0.000947642738687515	0.000769959725183606	0.00100687040985548	0.00100687040985548	0.00124378109452736	0.00112532575219142	0.00112532575219142	0.00118455342335939	0.000829187396351575	0.00159914712153518	0.00130300876569533	0.00325752191423833	0.00580431177446103	0.00373134328358209	0.00213219616204691	0.00124378109452736	0.00189528547737503	0.00266524520255864	0.00201374081971097	0.00142146410803127	0.000829187396351575	0.000947642738687515	0.00159914712153518	0.00112532575219142	0.00355366027007818	0.00106609808102345	0.00183605780620706	0.000769959725183606	0.00153991945036721	0.00325752191423833	0.00177683013503909	0.000118455342335939	0.000236910684671879	0.000473821369343757	0.000414593698175788	0.000236910684671879	0.000296138355839848	0.000118455342335939	0.00153991945036721	0.000355366027007818	0.000236910684671879	0.000177683013503909	0.000177683013503909	0.000118455342335939	0.000533049040511727	0.000236910684671879	0.000533049040511727	0.000177683013503909	0.000177683013503909	0.000473821369343757	0.000888415067519545	0.00124378109452736	0.000769959725183606	0.000592276711679697	5.92276711679697e-05	0.000296138355839848	0.000177683013503909	0.000592276711679697	0.00148069177919924	0.000414593698175788	0.000473821369343757	0.00106609808102345	0.00106609808102345	0.000888415067519545	0.00142146410803127	0.00118455342335939	0.00236910684671879	0.000473821369343757	0.000414593698175788	0.000829187396351575	0.000651504382847666	0.000533049040511727	0.0013622364368633	0.000651504382847666	0.00106609808102345	0.000651504382847666	0.000533049040511727	0.000236910684671879	0.000829187396351575	0.000888415067519545	0.00112532575219142	0.000592276711679697	0.00100687040985548	0.000236910684671879	0.000355366027007818	0.000473821369343757	0.000829187396351575	0.000769959725183606	0.000947642738687515	5.92276711679697e-05	0.000533049040511727	0.000236910684671879	0.000118455342335939	0.000236910684671879	0.000118455342335939	0.000533049040511727	0.000888415067519545	0.000533049040511727	0.000710732054015636	0.000769959725183606	0.000888415067519545	0.000888415067519545	0.000414593698175788	0.00260601753139067	0.00225065150438285	0.00230987917555082	0.00118455342335939	0.00159914712153518	0.00159914712153518	0.00248756218905473	0.000355366027007818
Core 0.91 denovo2393	0.000651504382847666	5.92276711679697e-05	0.000533049040511727	0.000355366027007818	0.000296138355839848	0.000651504382847666	0.000177683013503909	0.000710732054015636	0.000533049040511727	0.00159914712153518	0.00106609808102345	0.00153991945036721	0.000473821369343757	0.00183605780620706	0.00112532575219142	0.00112532575219142	0.000710732054015636	0.000651504382847666	0.000592276711679697	0.000710732054015636	0.000414593698175788	0.000829187396351575	0.000592276711679697	0.000355366027007818	0.000769959725183606	0.000888415067519545	0.000533049040511727	0.000651504382847666	0.000355366027007818	0.000769959725183606	0.000533049040511727	0.000236910684671879	0.00100687040985548	0.000473821369343757	0.00100687040985548	0.000177683013503909	0.000118455342335939	0.000355366027007818	0.000355366027007818	0.000355366027007818	0.000533049040511727	0.000177683013503909	0.000888415067519545	0.000651504382847666	0.00112532575219142	0.000296138355839848	0.000414593698175788	0.000118455342335939	0.000414593698175788	0.000473821369343757	0.000177683013503909	0.000829187396351575	0.000473821369343757	0.000651504382847666	0.000592276711679697	0.000592276711679697	0.000355366027007818	0.000592276711679697	0.000533049040511727	0.000651504382847666	0.000533049040511727	0.000414593698175788	0.000533049040511727	0.00207296849087894	0.00319829424307036	0.003909026297086	0.00349443259891021	0.00219142383321488	0.0027244728737266	0.0027244728737266	0.00568585643212509	0.00337597725657427	0.00124378109452736	0.00556740108978915	0.000473821369343757	0.00171760246387112	0.000296138355839848	0.000473821369343757	0.000769959725183606	0.00130300876569533	0.000355366027007818	0.00118455342335939	0.00112532575219142	0.000651504382847666	0.000769959725183606	0.00165837479270315	0.00165837479270315	0.00130300876569533	0.000592276711679697	0.000829187396351575	0.0027244728737266	0.000947642738687515	0.00106609808102345	0.000710732054015636	0.00183605780620706	0.001954513148543	0.00153991945036721	0.00236910684671879	0.0027244728737266	0.00260601753139067	0.0045013030087657	0.00491589670694148	0.00396825396825397	0.00302061122956645	0.00130300876569533	0.00361288794124615	0.00456053067993367	0.00213219616204691	0.00574508410329306	0.000592276711679697	0.00177683013503909	0.00236910684671879	0.00118455342335939	0.00124378109452736	0.00106609808102345	0.000533049040511727	0.00130300876569533	0.001954513148543	0.00148069177919924	0.00153991945036721	0.00159914712153518	0.000769959725183606	0.000651504382847666	0.000769959725183606	0.00236910684671879
Core 0.91 denovo3818	0.000710732054015636	0.000592276711679697	5.92276711679697e-05	5.92276711679697e-05	0.000355366027007818	0.000829187396351575	0.000355366027007818	0.000355366027007818	0.000473821369343757	0.000177683013503909	0.000533049040511727	0.000177683013503909	0.000473821369343757	0.000769959725183606	0.000296138355839848	0.000592276711679697	0.00106609808102345	0.000473821369343757	0.000236910684671879	0.000177683013503909	0.000651504382847666	0.000414593698175788	0.000592276711679697	0.000888415067519545	0.000473821369343757	0.000177683013503909	0.000118455342335939	0.000236910684671879	0.000473821369343757	0.000710732054015636	0.000829187396351575	0.000236910684671879	0.000473821369343757	0.000355366027007818	0.000355366027007818	0.000533049040511727	0.000592276711679697	0.000533049040511727	0.000710732054015636	0.000710732054015636	0.000710732054015636	0.000473821369343757	0.000296138355839848	0.000651504382847666	0.000592276711679697	0.000236910684671879	0.000592276711679697	0.000414593698175788	0.000414593698175788	0.000473821369343757	0.000473821369343757	0.000236910684671879	0.000888415067519545	0.000296138355839848	0.000592276711679697	0.000177683013503909	0.000414593698175788	0.000177683013503909	0.00106609808102345	0.000473821369343757	0.000651504382847666	0.00112532575219142	0.000414593698175788	0.000296138355839848	0.000414593698175788	5.92276711679697e-05	0.000177683013503909	5.92276711679697e-05	5.92276711679697e-05	0.000355366027007818	0.000177683013503909	0.000118455342335939	0.000473821369343757	0.000236910684671879	0.000710732054015636	0.00118455342335939	0.000888415067519545	0.000947642738687515	0.000888415067519545	0.000829187396351575	0.000296138355839848	0.000533049040511727	0.000769959725183606	0.00106609808102345	0.000592276711679697	0.000888415067519545	0.000829187396351575	0.00100687040985548	0.000710732054015636	0.000296138355839848	0.000296138355839848	0.00106609808102345	0.000473821369343757	0.00159914712153518	0.000296138355839848	0.000236910684671879	0.000118455342335939	5.92276711679697e-05	0.000236910684671879	0.000296138355839848	0.000355366027007818	0.000236910684671879	0.000236910684671879	5.92276711679697e-05	0.00159914712153518	0.000118455342335939	0.000177683013503909	0.000236910684671879	0.000177683013503909	0.00112532575219142	0.000473821369343757	0.00100687040985548	0.000414593698175788	0.000177683013503909	0.000296138355839848	0.000118455342335939	0.00171760246387112	0.000177683013503909	0.000473821369343757	0.000236910684671879	0.000651504382847666	0.000236910684671879	0.000473821369343757	5.92276711679697e-05	0.000414593698175788
Core 0.91 denovo3864	0.000533049040511727	0.000592276711679697	0.00100687040985548	0.000947642738687515	0.000769959725183606	0.00130300876569533	0.00118455342335939	0.00230987917555082	0.00124378109452736	0.000414593698175788	0.000414593698175788	0.000533049040511727	0.000829187396351575	0.000355366027007818	0.000414593698175788	0.000355366027007818	0.000710732054015636	0.000236910684671879	0.000769959725183606	0.000651504382847666	0.000769959725183606	0.000473821369343757	0.000533049040511727	0.00124378109452736	0.000888415067519545	5.92276711679697e-05	0.000414593698175788	0.000651504382847666	0.000473821369343757	0.000947642738687515	0.000888415067519545	0.000236910684671879	0.000355366027007818	0.00100687040985548	0.000533049040511727	0.000769959725183606	0.000533049040511727	0.000414593698175788	0.000592276711679697	0.000592276711679697	0.000533049040511727	0.00118455342335939	0.000473821369343757	0.000947642738687515	0.00118455342335939	0.00124378109452736	0.00100687040985548	0.000710732054015636	0.00148069177919924	0.00100687040985548	0.000592276711679697	0.00130300876569533	0.00177683013503909	0.000947642738687515	0.000710732054015636	0.000473821369343757	0.000710732054015636	0.000947642738687515	0.000710732054015636	0.000769959725183606	0.000769959725183606	0.000533049040511727	0.00118455342335939	0.000177683013503909	5.92276711679697e-05	0.000473821369343757	0.000769959725183606	0.000473821369343757	0.000533049040511727	0.000355366027007818	0.000888415067519545	0.000592276711679697	0.000296138355839848	0.000296138355839848	0.000355366027007818	0.000296138355839848	0.000177683013503909	0.000296138355839848	0.000118455342335939	0.000355366027007818	0.000355366027007818	0.000177683013503909	0.000236910684671879	0.000236910684671879	0.000355366027007818	0.000829187396351575	0.000947642738687515	0.000710732054015636	0.000769959725183606	0.000118455342335939	0.000296138355839848	0.000651504382847666	0.000592276711679697	0.000473821369343757	0.000829187396351575	0.000473821369343757	0.000533049040511727	0.000355366027007818	0.000177683013503909	0.000473821369343757	0.000769959725183606	0.000592276711679697	0.000414593698175788	0.000710732054015636	0.000236910684671879	0.000651504382847666	0.000829187396351575	0.000296138355839848	0.000651504382847666	0.000296138355839848	0.000533049040511727	0.000592276711679697	0.00124378109452736	0.000473821369343757	0.000533049040511727	0.000473821369343757	0.000296138355839848	0.000888415067519545	0.000888415067519545	0.000355366027007818	0.000236910684671879	0.000177683013503909	0.000177683013503909	0.000473821369343757	0.000177683013503909
Core 0.91 denovo922	0.00124378109452736	0.00171760246387112	0.00177683013503909	0.00177683013503909	0.000533049040511727	0.000769959725183606	0.00201374081971097	0.00260601753139067	0.00130300876569533	0.00278370054489457	0.00153991945036721	0.000651504382847666	0.00171760246387112	0.00213219616204691	0.00177683013503909	0.00242833451788676	0.00242833451788676	0.00112532575219142	0.0013622364368633	0.00177683013503909	0.00159914712153518	0.001954513148543	0.000888415067519545	0.00260601753139067	0.00230987917555082	0.001954513148543	0.00177683013503909	0.000888415067519545	0.00130300876569533	0.000710732054015636	0.00118455342335939	0.000947642738687515	0.000651504382847666	0.0013622364368633	0.0013622364368633	0.00153991945036721	0.00112532575219142	0.000947642738687515	0.00118455342335939	0.000888415067519545	0.00124378109452736	0.00165837479270315	0.000592276711679697	0.00171760246387112	0.000947642738687515	0.00302061122956645	0.00201374081971097	0.00313906657190239	0.00319829424307036	0.00491589670694148	0.00379057095475006	0.00302061122956645	0.00201374081971097	0.00473821369343757	0.001954513148543	0.00171760246387112	0.00236910684671879	0.00284292821606254	0.00171760246387112	0.00260601753139067	0.00124378109452736	0.00177683013503909	0.0013622364368633	0.000355366027007818	0.00118455342335939	0.000473821369343757	0.000888415067519545	0.000296138355839848	0.000473821369343757	0.000710732054015636	0.000710732054015636	0.000355366027007818	0.00337597725657427	0.000651504382847666	0.00100687040985548	0.00307983890073442	0.001954513148543	0.00153991945036721	0.00349443259891021	0.00307983890073442	0.00213219616204691	0.00153991945036721	0.00100687040985548	0.00106609808102345	0.00124378109452736	0.0025467898602227	0.00230987917555082	0.00213219616204691	0.00225065150438285	0.000355366027007818	0.000769959725183606	0.000888415067519545	0.000118455342335939	0.0025467898602227	0.000533049040511727	0.000533049040511727	0.000473821369343757	0.00124378109452736	0.000592276711679697	0.000947642738687515	0.00148069177919924	0.0013622364368633	0.00100687040985548	0.000592276711679697	0.00242833451788676	0.000710732054015636	0.000710732054015636	0.00171760246387112	0.000533049040511727	0.00148069177919924	0.00219142383321488	0.00171760246387112	0.00296138355839848	0.000236910684671879	0.000473821369343757	0.000473821369343757	0.00112532575219142	0.000473821369343757	0.000769959725183606	0.000651504382847666	0.000473821369343757	0.00124378109452736	0.000177683013503909	0.000769959725183606	0.000296138355839848
Core 0.8 denovo1009	0.00106609808102345	0.000355366027007818	0.003909026297086	0.00396825396825397	0.00544894574745321	0.00384979862591803	0.00183605780620706	0.00266524520255864	0.00621890547263682	0.00556740108978915	0.00580431177446103	0.00337597725657427	0.000177683013503909	0.003909026297086	0.005863539445629	0.00230987917555082	0.00550817341862118	0.00479744136460554	0.000355366027007818	0.00130300876569533	0.000592276711679697	0.000710732054015636	0.000473821369343757	0.000533049040511727	0.00106609808102345	0.000355366027007818	0.000473821369343757	0.00906183368869936	0.00799573560767591	0.0120824449182658	0.00912106135986733	0.007818052594172	0.009772565742715	0.000177683013503909	0.0129116323146174	0.00100687040985548	0.000236910684671879	0.000355366027007818	0.00100687040985548	0.00142146410803127	0.000533049040511727	0.000296138355839848	0.00213219616204691	0.00130300876569533	0.00153991945036721	0.00100687040985548	0.0033167495854063	0.0025467898602227	0.00236910684671879	0.00100687040985548	0.00207296849087894	0.00189528547737503	0.000296138355839848	0.00171760246387112	0.00165837479270315	0.00142146410803127	0.000651504382847666	0.00171760246387112	0.000769959725183606	0.000769959725183606	0.00106609808102345	0.000829187396351575	0.00266524520255864	0.0124970386164416	0.00319829424307036	0.00426439232409382	0.00657427149964463	0.00456053067993367	0.003909026297086	0.00912106135986733	0.00473821369343757	0.0046789860222696	0.00106609808102345	0.00681118218431651	0.00302061122956645	0.00189528547737503	0.00148069177919924	0.00207296849087894	0.00165837479270315	0.000651504382847666	0.000829187396351575	0.00302061122956645	0.00319829424307036	0.00361288794124615	0.00112532575219142	0.00124378109452736	0.000651504382847666	0.00124378109452736	0.00112532575219142	0.00201374081971097	0.00225065150438285	0.00159914712153518	0.00230987917555082	0.00124378109452736	0.00242833451788676	0.00106609808102345	0.00159914712153518	0.00592276711679697	0.005863539445629	0.00396825396825397	0.00337597725657427	0.00355366027007818	0.00491589670694148	0.00497512437810945	0.00159914712153518	0.00538971807628524	0.00497512437810945	0.00266524520255864	0.00953565505804312	0.00189528547737503	0.00242833451788676	0.00153991945036721	0.0013622364368633	0.00183605780620706	0.00337597725657427	0.00225065150438285	0.00213219616204691	0.00225065150438285	0.00148069177919924	0.00201374081971097	0.00183605780620706	0.00159914712153518	0.000829187396351575	5.92276711679697e-05	0.00923951670220327
Core 0.8 denovo1578	0.00142146410803127	0.00106609808102345	0.0013622364368633	0.00142146410803127	0.000888415067519545	0.000888415067519545	0.000888415067519545	0.00118455342335939	0.00230987917555082	0.00159914712153518	0.00361288794124615	0.00165837479270315	0.00142146410803127	0.00100687040985548	0.0025467898602227	0.00106609808102345	0.00183605780620706	0.0025467898602227	0.00165837479270315	0.00124378109452736	0.000355366027007818	0.000296138355839848	0.000473821369343757	0.00219142383321488	0.000651504382847666	0.00142146410803127	0.000651504382847666	0.0066334991708126	0.00592276711679697	0.00615967780146885	0.003909026297086	0.0025467898602227	0.00533049040511727	0.00153991945036721	0.00438284766642976	0.00165837479270315	0.00142146410803127	0.00266524520255864	0.00242833451788676	0.00230987917555082	0.00153991945036721	0.000888415067519545	0.00456053067993367	0.00242833451788676	0.00148069177919924	0.00207296849087894	0.00248756218905473	0.0046789860222696	0.00142146410803127	0.000769959725183606	0.000829187396351575	0.000888415067519545	0.00177683013503909	0.00142146410803127	0.00278370054489457	0.00159914712153518	0.00213219616204691	0.00201374081971097	0.00165837479270315	0.0013622364368633	0.00302061122956645	0.00165837479270315	0.00165837479270315	0.00337597725657427	0.001954513148543	0.00260601753139067	0.00230987917555082	0.000651504382847666	0.000414593698175788	0.000710732054015636	0.001954513148543	0.0013622364368633	0.0013622364368633	0.00177683013503909	0.00159914712153518	0.00130300876569533	0.000769959725183606	0.00112532575219142	0.00153991945036721	0.00189528547737503	0.00106609808102345	0.00148069177919924	0.000473821369343757	0.0013622364368633	0.000414593698175788	0.000769959725183606	0.0013622364368633	0.00183605780620706	0.00177683013503909	0.000414593698175788	0.000829187396351575	0.000177683013503909	0.000533049040511727	0.00112532575219142	0.000414593698175788	0.00100687040985548	0.000177683013503909	0.00142146410803127	0.00183605780620706	0.00177683013503909	0.0033167495854063	0.00207296849087894	0.00307983890073442	0.00130300876569533	0.000710732054015636	0.00153991945036721	0.00189528547737503	0.00118455342335939	0.00236910684671879	0.00207296849087894	0.00307983890073442	0.00106609808102345	0.00165837479270315	0.000473821369343757	0.000414593698175788	0.000414593698175788	0.000829187396351575	0.000888415067519545	0.000651504382847666	0.000355366027007818	0.000473821369343757	0.000296138355839848	0.000296138355839848	0.00100687040985548	0.00189528547737503
Core 0.8 denovo303	0.00118455342335939	0.000769959725183606	0.000592276711679697	0.000710732054015636	0.000888415067519545	0.000533049040511727	0.000592276711679697	0.000355366027007818	0.00100687040985548	0.00574508410329306	0.00521203506278133	0.0052712627339493	0.00148069177919924	0.0046789860222696	0.00550817341862118	0.00384979862591803	0.00349443259891021	0.00503435204927742	0.00225065150438285	0.00296138355839848	0.00142146410803127	0.00124378109452736	0.00153991945036721	0.000947642738687515	0.00130300876569533	0.00100687040985548	0.000888415067519545	0.00159914712153518	0.00177683013503909	0.00142146410803127	0.00153991945036721	0.00266524520255864	0.00124378109452736	0.000769959725183606	0.00432361999526179	0.00236910684671879	0.000473821369343757	0.000414593698175788	0.000829187396351575	0.00183605780620706	0.000829187396351575	0.000592276711679697	0.000710732054015636	0.000888415067519545	0.00153991945036721	0.00242833451788676	0.00402748163942194	0.00432361999526179	0.000769959725183606	0.000533049040511727	0.000414593698175788	0.000888415067519545	0.000651504382847666	0.000296138355839848	0.00148069177919924	0.00148069177919924	0.001954513148543	0.0025467898602227	0.00165837479270315	0.00130300876569533	0.00219142383321488	0.00225065150438285	0.000473821369343757	0.000236910684671879	0.000355366027007818	0.00100687040985548	0.000473821369343757	0.000236910684671879	0.000592276711679697	0.000118455342335939	0.000769959725183606	0.000651504382847666	0.000592276711679697	0.000296138355839848	0.000296138355839848	0.000710732054015636	0.000236910684671879	0.000296138355839848	0.000296138355839848	0.000236910684671879	0.000473821369343757	0.000533049040511727	0.000296138355839848	0.000236910684671879	0.000236910684671879	0.000236910684671879	0.000651504382847666	0.000592276711679697	0.000296138355839848	0.000592276711679697	0.00373134328358209	0.000355366027007818	0.00100687040985548	0.000473821369343757	0.000651504382847666	0.00201374081971097	0.0013622364368633	0.000177683013503909	0.00153991945036721	0.00100687040985548	0.000829187396351575	0.000888415067519545	0.000592276711679697	0.000829187396351575	0.000296138355839848	0.000118455342335939	0.00106609808102345	0.000473821369343757	0.000592276711679697	0.00130300876569533	0.00148069177919924	0.000651504382847666	0.00189528547737503	0.00112532575219142	0.000710732054015636	0.000533049040511727	0.000296138355839848	0.000710732054015636	0.000829187396351575	0.000947642738687515	0.000414593698175788	0.000710732054015636	0.000473821369343757	0.00118455342335939	0.000651504382847666
Core 0.8 denovo528	0.000769959725183606	0.000947642738687515	0.00130300876569533	0.000710732054015636	0.00142146410803127	0.00290215588723051	0.00183605780620706	0.00100687040985548	0.00177683013503909	0.00278370054489457	0.00361288794124615	0.00201374081971097	0.000769959725183606	0.00165837479270315	0.00242833451788676	0.00207296849087894	0.00177683013503909	0.00296138355839848	0.00296138355839848	0.00284292821606254	0.000651504382847666	0.00290215588723051	0.00142146410803127	0.00100687040985548	0.00118455342335939	0.00313906657190239	0.000592276711679697	0.00148069177919924	0.00153991945036721	0.000888415067519545	0.000473821369343757	0.00201374081971097	0.00219142383321488	0.000355366027007818	0.000592276711679697	0.00100687040985548	0.000533049040511727	0.000355366027007818	0.000118455342335939	0.000473821369343757	0.000296138355839848	0.000592276711679697	0.00171760246387112	0.000769959725183606	0.000710732054015636	0.000710732054015636	0.000947642738687515	0.00183605780620706	0.001954513148543	0.000414593698175788	0.000888415067519545	0.00100687040985548	0.000829187396351575	0.000296138355839848	0.000769959725183606	0.000296138355839848	0.00153991945036721	0.000592276711679697	0.00165837479270315	0.000888415067519545	0.000888415067519545	0.000473821369343757	0.000947642738687515	0.00100687040985548	0.00219142383321488	0.00213219616204691	0.00100687040985548	0.00106609808102345	0.00177683013503909	0.000710732054015636	0.00106609808102345	0.00124378109452736	0.00177683013503909	0.00112532575219142	0.00159914712153518	0.00242833451788676	0.00118455342335939	0.00106609808102345	0.00153991945036721	0.00183605780620706	0.00165837479270315	0.00100687040985548	0.000651504382847666	0.00248756218905473	0.000769959725183606	0.00153991945036721	0.00165837479270315	0.00148069177919924	0.000829187396351575	0.000355366027007818	0.00124378109452736	0.00165837479270315	0.00118455342335939	0.0013622364368633	0.00213219616204691	0.000947642738687515	0.00177683013503909	0.000592276711679697	0.00236910684671879	0.00153991945036721	0.00219142383321488	0.00100687040985548	0.00148069177919924	0.000710732054015636	0.00118455342335939	0.000710732054015636	0.000769959725183606	0.00165837479270315	0.000947642738687515	0.00236910684671879	0.00153991945036721	0.00207296849087894	0.00100687040985548	0.000118455342335939	0.000236910684671879	0.000236910684671879	0.00207296849087894	0.00106609808102345	0.000236910684671879	0.000414593698175788	0.000769959725183606	0.000592276711679697	0.000355366027007818	0.00207296849087894	0.00207296849087894
Core 0.89 denovo0	0.00402748163942194	0.0157545605306799	0.000414593698175788	5.92276711679697e-05	0.000296138355839848	5.92276711679697e-05	0.000118455342335939	5.92276711679697e-05	5.92276711679697e-05	0.000651504382847666	0.00201374081971097	0.00112532575219142	0.00852878464818763	0.00130300876569533	0.00118455342335939	0.00159914712153518	0.00118455342335939	0.00165837479270315	0.00402748163942194	0.00361288794124615	0.000177683013503909	0.00142146410803127	0.00213219616204691	0.0103648424543947	0.000947642738687515	0.00225065150438285	0.00349443259891021	0.000414593698175788	0.00124378109452736	0.00112532575219142	0.000533049040511727	0.000414593698175788	0.000533049040511727	0.00621890547263682	0.000592276711679697	0.00983179341388297	0.00544894574745321	0.00556740108978915	0.0046789860222696	0.00716654821132433	0.00598199478796494	0.0146292347784885	0.00491589670694148	0.00580431177446103	0.00710732054015636	0.00153991945036721	0.00106609808102345	0.00213219616204691	0.00319829424307036	0.00361288794124615	0.00207296849087894	0.00213219616204691	0.00651504382847666	0.00236910684671879	0.00420516465292585	0.00669272684198057	0.00373134328358209	0.00787728026533997	0.00473821369343757	0.0091802890310353	0.00456053067993367	0.00367211561241412	5.92276711679697e-05	0.00935797204453921	0.00497512437810945	0.00610045013030088	0.00716654821132433	0.0203150912106136	0.0165837479270315	0.0180644397062308	0.0139185027244729	0.00805496327884388	0.0165245202558635	0.0140961857379768	0.0216773276474769	0.0168206586117034	0.0204927742241175	0.0242833451788676	0.0171167969675432	0.0115493958777541	0.0226841980573324	0.0281331438047856	0.0444207533759773	0.0266524520255864	0.0357735133854537	0.0223288320303246	0.0217957829898128	0.0286069651741294	0.025349443259891	0.0132077706704572	0.0172352523098792	0.0103056147832267	0.0170575692963753	0.0435323383084577	0.00687040985548448	0.0111940298507463	0.00888415067519545	0.00864723999052357	0.00337597725657427	0.00420516465292585	0.00284292821606254	0.00278370054489457	0.00290215588723051	0.0236318407960199	0.0250533049040512	0.0191897654584222	0.0109571191660744	0.0103056147832267	0.0143330964226487	0.0228026533996683	0.00758114190950012	0.0146292347784885	0.0256455816157309	0.0100687040985548	0.0119047619047619	0.0129116323146174	0.037076522151149	0.0152807391613362	0.00509357972044539	0.00687040985548448	0.0158730158730159	0.00728500355366027	0.00799573560767591	0.015636105188344	0.00692963752665245
Core 0.89 denovo10996	0.000414593698175788	0.000118455342335939	0.000533049040511727	0.000118455342335939	0.000296138355839848	0.000533049040511727	0.000118455342335939	0.000177683013503909	0.000533049040511727	0.00124378109452736	0.00248756218905473	0.001954513148543	0.000236910684671879	0.00124378109452736	0.00112532575219142	0.000947642738687515	0.000829187396351575	0.00159914712153518	0.000947642738687515	0.000414593698175788	0.000414593698175788	0.000177683013503909	0.000236910684671879	0.000296138355839848	0.000414593698175788	0.00100687040985548	0.000473821369343757	0.00142146410803127	0.00213219616204691	0.00100687040985548	0.00213219616204691	0.00219142383321488	0.00171760246387112	0.000177683013503909	0.00142146410803127	0.000296138355839848	0.000236910684671879	0.000118455342335939	0.000355366027007818	0.000414593698175788	0.000592276711679697	0.000414593698175788	0.000355366027007818	0.000296138355839848	0.000296138355839848	0.00112532575219142	0.000533049040511727	0.000355366027007818	0.00118455342335939	0.000710732054015636	0.00100687040985548	0.000651504382847666	0.000236910684671879	0.000947642738687515	0.0033167495854063	0.00183605780620706	0.00189528547737503	0.00112532575219142	0.00171760246387112	0.00124378109452736	0.00171760246387112	0.00177683013503909	0.000829187396351575	0.000118455342335939	0.000355366027007818	0.000118455342335939	0.000355366027007818	0.000118455342335939	0.000177683013503909	0.000177683013503909	0.000236910684671879	0.000651504382847666	0.00355366027007818	0.000592276711679697	0.00106609808102345	0.00189528547737503	0.00100687040985548	0.00148069177919924	0.001954513148543	0.00230987917555082	0.00225065150438285	0.00118455342335939	0.00106609808102345	0.000769959725183606	0.000829187396351575	0.001954513148543	0.00225065150438285	0.00302061122956645	0.00225065150438285	0.00148069177919924	0.0013622364368633	0.000177683013503909	0.001954513148543	0.00230987917555082	0.00100687040985548	0.00148069177919924	0.00177683013503909	0.000177683013503909	5.92276711679697e-05	0.000355366027007818	0.000414593698175788	0.000236910684671879	0.000296138355839848	5.92276711679697e-05	0.00112532575219142	0.000118455342335939	0.000118455342335939	0.00100687040985548	5.92276711679697e-05	0.00130300876569533	0.00207296849087894	0.00159914712153518	0.00130300876569533	0.0013622364368633	0.00112532575219142	0.00171760246387112	0.000592276711679697	0.00349443259891021	0.00201374081971097	0.00201374081971097	0.001954513148543	0.000769959725183606	0.000888415067519545	0.00148069177919924	0.000355366027007818
Core 0.89 denovo12118	0.000118455342335939	0.000710732054015636	0.000947642738687515	0.000355366027007818	0.00106609808102345	0.00100687040985548	0.000592276711679697	0.00177683013503909	0.00112532575219142	0.000414593698175788	0.000236910684671879	0.000118455342335939	0.000296138355839848	0.000888415067519545	0.000592276711679697	0.000651504382847666	0.000355366027007818	0.000651504382847666	0.000118455342335939	0.000414593698175788	0.000236910684671879	0.00112532575219142	0.000236910684671879	0.000473821369343757	0.000355366027007818	0.000355366027007818	0.000355366027007818	0.000947642738687515	0.000829187396351575	0.000355366027007818	0.00106609808102345	0.000592276711679697	0.000651504382847666	0.000710732054015636	0.000473821369343757	0.000177683013503909	0.000710732054015636	0.000769959725183606	0.000888415067519545	0.000710732054015636	0.000592276711679697	0.000177683013503909	0.000296138355839848	0.000355366027007818	0.00100687040985548	0.000829187396351575	0.00100687040985548	0.000296138355839848	0.000947642738687515	0.00159914712153518	0.000651504382847666	0.00106609808102345	0.000473821369343757	0.0013622364368633	0.00112532575219142	0.00118455342335939	0.000888415067519545	0.000710732054015636	0.00159914712153518	0.00165837479270315	0.000710732054015636	0.00106609808102345	0.000829187396351575	0.000829187396351575	0.00148069177919924	0.000651504382847666	0.000414593698175788	0.00148069177919924	0.000592276711679697	0.00148069177919924	0.000592276711679697	0.000414593698175788	0.000473821369343757	0.000710732054015636	0.00165837479270315	0.00106609808102345	0.00183605780620706	0.00177683013503909	0.000769959725183606	0.00124378109452736	0.000888415067519545	0.00171760246387112	0.00171760246387112	0.00159914712153518	0.00171760246387112	0.00100687040985548	0.000769959725183606	0.000947642738687515	0.00148069177919924	0.00142146410803127	0.00106609808102345	0.00159914712153518	0.00124378109452736	0.00183605780620706	0.00148069177919924	0.000651504382847666	0.000651504382847666	0.00100687040985548	0.000769959725183606	0.000296138355839848	0.000710732054015636	0.000414593698175788	0.000414593698175788	0.000710732054015636	0.00159914712153518	0.00118455342335939	0.000769959725183606	0.000947642738687515	0.000414593698175788	0.000947642738687515	0.00118455342335939	0.00118455342335939	0.00106609808102345	0.00201374081971097	0.00183605780620706	0.00118455342335939	0.00130300876569533	0.000651504382847666	0.000533049040511727	0.000947642738687515	0.00130300876569533	0.00230987917555082	0.00177683013503909	0.000355366027007818	0.000829187396351575
Core 0.89 denovo3340	0.000414593698175788	0.000118455342335939	0.00201374081971097	0.000710732054015636	0.000355366027007818	0.000710732054015636	0.000947642738687515	0.00177683013503909	0.00112532575219142	0.00142146410803127	0.000592276711679697	0.000592276711679697	0.000473821369343757	0.000888415067519545	0.000947642738687515	0.00106609808102345	0.000769959725183606	0.000829187396351575	0.000355366027007818	0.000236910684671879	0.000355366027007818	0.000177683013503909	0.000296138355839848	0.000592276711679697	0.000355366027007818	0.000177683013503909	0.000118455342335939	0.00461975835110163	0.00414593698175788	0.00307983890073442	0.00402748163942194	0.00290215588723051	0.00242833451788676	0.000533049040511727	0.000710732054015636	0.000236910684671879	0.000592276711679697	0.000769959725183606	0.000236910684671879	0.000118455342335939	0.000414593698175788	0.000355366027007818	0.000118455342335939	0.000236910684671879	0.000236910684671879	0.00106609808102345	0.000769959725183606	0.00112532575219142	0.000592276711679697	0.00112532575219142	0.00130300876569533	0.000829187396351575	0.000533049040511727	0.00183605780620706	0.0102463871120588	0.00787728026533997	0.0103056147832267	0.00610045013030088	0.00805496327884388	0.00568585643212509	0.00935797204453921	0.00835110163468372	0.00177683013503909	0.00225065150438285	0.000769959725183606	0.00225065150438285	0.00266524520255864	0.00106609808102345	0.00153991945036721	0.00230987917555082	0.00414593698175788	0.00219142383321488	0.00302061122956645	0.0033167495854063	0.00130300876569533	0.00337597725657427	0.00177683013503909	0.00242833451788676	0.00319829424307036	0.00515280739161336	0.00296138355839848	0.00159914712153518	0.0013622364368633	0.001954513148543	0.00574508410329306	0.00473821369343757	0.00485666903577351	0.00230987917555082	0.00302061122956645	0.000118455342335939	0.000355366027007818	0.001954513148543	0.000710732054015636	0.00183605780620706	0.0013622364368633	0.000651504382847666	0.000592276711679697	0.00337597725657427	0.00225065150438285	0.001954513148543	0.0027244728737266	0.00420516465292585	0.00438284766642976	0.00290215588723051	0.00207296849087894	0.00207296849087894	0.001954513148543	0.00302061122956645	0.00426439232409382	0.00230987917555082	0.0025467898602227	0.00201374081971097	0.00296138355839848	5.92276711679697e-05	0.000355366027007818	0.000473821369343757	0.00142146410803127	0.000947642738687515	0.000355366027007818	0.000533049040511727	0.000533049040511727	0.000118455342335939	0.000414593698175788	0.000533049040511727	0.00242833451788676
Core 0.89 denovo5406	0.00171760246387112	0.00153991945036721	0.00153991945036721	0.000829187396351575	0.0013622364368633	0.00159914712153518	0.000414593698175788	0.000473821369343757	0.000888415067519545	0.00242833451788676	0.00230987917555082	0.00142146410803127	0.00284292821606254	0.00106609808102345	0.00189528547737503	0.00189528547737503	0.00106609808102345	0.000710732054015636	0.000651504382847666	0.00124378109452736	0.000829187396351575	0.0027244728737266	0.00142146410803127	0.00177683013503909	0.000473821369343757	0.00106609808102345	0.00213219616204691	0.000888415067519545	0.00124378109452736	0.000533049040511727	0.000947642738687515	0.000118455342335939	0.000533049040511727	0.000769959725183606	0.000177683013503909	0.000947642738687515	0.00201374081971097	0.00171760246387112	0.00189528547737503	0.000888415067519545	0.00153991945036721	0.00159914712153518	0.000829187396351575	0.00100687040985548	0.000651504382847666	0.00124378109452736	0.00189528547737503	0.00148069177919924	0.00296138355839848	0.00183605780620706	0.00112532575219142	0.000533049040511727	0.00112532575219142	0.00159914712153518	0.00302061122956645	0.00396825396825397	0.00290215588723051	0.001954513148543	0.00704809286898839	0.00248756218905473	0.00242833451788676	0.00361288794124615	0.00165837479270315	0.00562662876095712	0.00485666903577351	0.00799573560767591	0.00402748163942194	0.00248756218905473	0.00296138355839848	0.00225065150438285	0.00230987917555082	0.00432361999526179	0.00313906657190239	0.00142146410803127	0.0013622364368633	0.00302061122956645	0.00343520492774224	0.00171760246387112	0.00207296849087894	0.00343520492774224	0.00201374081971097	0.00159914712153518	0.000829187396351575	0.00266524520255864	0.00165837479270315	0.00177683013503909	0.00201374081971097	0.00248756218905473	0.00236910684671879	0.000533049040511727	0.000296138355839848	0.00130300876569533	0.000355366027007818	0.00112532575219142	0.000414593698175788	0.000651504382847666	0.000651504382847666	0.00159914712153518	0.00479744136460554	0.00432361999526179	0.00633736081497276	0.00556740108978915	0.00556740108978915	0.001954513148543	0.00153991945036721	0.00177683013503909	0.00384979862591803	0.00302061122956645	0.00248756218905473	0.00319829424307036	0.00284292821606254	0.00219142383321488	0.00213219616204691	0.000355366027007818	0.000296138355839848	0.000296138355839848	0.001954513148543	0.000414593698175788	0.000473821369343757	0.000533049040511727	0.000414593698175788	0.000414593698175788	0.000296138355839848	0.00100687040985548	0.0045013030087657
Core 0.89 denovo5519	0.00177683013503909	0.00242833451788676	0.000888415067519545	0.000829187396351575	0.000473821369343757	0.000592276711679697	0.00100687040985548	0.00100687040985548	0.000651504382847666	0.000473821369343757	0.000296138355839848	0.000473821369343757	0.00402748163942194	0.000414593698175788	0.000236910684671879	0.000710732054015636	0.000177683013503909	0.000236910684671879	0.00159914712153518	0.00100687040985548	0.00100687040985548	0.000651504382847666	0.000296138355839848	0.001954513148543	0.00118455342335939	0.00521203506278133	0.00515280739161336	0.00207296849087894	0.00177683013503909	0.00159914712153518	0.00124378109452736	0.00177683013503909	0.00230987917555082	0.00491589670694148	0.00100687040985548	0.0013622364368633	0.0025467898602227	0.00183605780620706	0.00153991945036721	0.000710732054015636	0.00230987917555082	0.00148069177919924	0.00100687040985548	0.001954513148543	0.00165837479270315	0.00100687040985548	5.92276711679697e-05	0.000414593698175788	0.000592276711679697	0.00148069177919924	0.000651504382847666	0.000414593698175788	0.00325752191423833	0.000829187396351575	0.000355366027007818	0.000533049040511727	0.000533049040511727	0.000236910684671879	0.000769959725183606	0.000473821369343757	0.000533049040511727	0.000888415067519545	0.000947642738687515	0.000414593698175788	0.00183605780620706	0.000710732054015636	0.000473821369343757	0.000888415067519545	0.000414593698175788	0.000236910684671879	0.000592276711679697	0.000769959725183606	0.000414593698175788	0.000769959725183606	0.000296138355839848	0.000710732054015636	0.000296138355839848	0.000177683013503909	0.000296138355839848	0.000414593698175788	0.00124378109452736	0.000296138355839848	5.92276711679697e-05	0.001954513148543	0.000473821369343757	0.000355366027007818	0.00118455342335939	0.000473821369343757	0.000118455342335939	0.000414593698175788	0.000236910684671879	0.000118455342335939	0.000592276711679697	5.92276711679697e-05	0.000710732054015636	0.000769959725183606	0.000592276711679697	0.000533049040511727	0.00100687040985548	0.000710732054015636	0.00124378109452736	0.000947642738687515	0.000829187396351575	0.000414593698175788	0.000533049040511727	0.000236910684671879	0.000355366027007818	0.000592276711679697	0.000355366027007818	0.000533049040511727	0.000414593698175788	0.000355366027007818	0.000118455342335939	0.000118455342335939	0.000414593698175788	0.000177683013503909	0.000769959725183606	0.000651504382847666	0.000710732054015636	0.000592276711679697	0.000296138355839848	0.000651504382847666	0.000592276711679697	0.000769959725183606	0.000355366027007818
Core 0.89 denovo6187	0.000592276711679697	0.000296138355839848	0.00142146410803127	0.00225065150438285	0.00230987917555082	0.00112532575219142	0.00201374081971097	0.00118455342335939	0.00396825396825397	0.0027244728737266	0.00148069177919924	0.00153991945036721	0.000414593698175788	0.00219142383321488	0.000947642738687515	0.00242833451788676	0.00142146410803127	0.00225065150438285	0.00124378109452736	0.000592276711679697	0.000414593698175788	0.00118455342335939	0.00100687040985548	0.000355366027007818	0.0013622364368633	0.000473821369343757	0.000296138355839848	0.00615967780146885	0.00544894574745321	0.0072257758824923	0.00473821369343757	0.00479744136460554	0.0025467898602227	0.000236910684671879	0.00189528547737503	0.000236910684671879	0.000236910684671879	0.000177683013503909	0.000177683013503909	0.000236910684671879	0.000118455342335939	0.000236910684671879	5.92276711679697e-05	0.000118455342335939	0.000118455342335939	0.00159914712153518	0.00148069177919924	0.00183605780620706	0.0013622364368633	0.00153991945036721	0.00159914712153518	0.0033167495854063	0.000651504382847666	0.00183605780620706	0.000355366027007818	0.000355366027007818	0.000533049040511727	0.000414593698175788	0.000414593698175788	0.000947642738687515	0.000296138355839848	0.000355366027007818	0.00230987917555082	0.00219142383321488	0.000947642738687515	0.00106609808102345	0.00106609808102345	5.92276711679697e-05	0.000296138355839848	0.000473821369343757	0.00100687040985548	0.000769959725183606	0.000592276711679697	0.000769959725183606	0.000769959725183606	0.00100687040985548	0.000296138355839848	0.000651504382847666	0.00106609808102345	0.000651504382847666	0.000888415067519545	0.000888415067519545	0.000473821369343757	0.000651504382847666	0.000414593698175788	0.000888415067519545	0.0013622364368633	0.000829187396351575	0.00106609808102345	5.92276711679697e-05	0.000473821369343757	0.000533049040511727	0.000296138355839848	0.000296138355839848	0.00177683013503909	0.000473821369343757	0.000236910684671879	0.000769959725183606	0.000769959725183606	0.000651504382847666	0.000769959725183606	0.00100687040985548	0.00130300876569533	0.000236910684671879	0.000888415067519545	0.000414593698175788	0.000236910684671879	0.000118455342335939	0.000829187396351575	0.000533049040511727	0.00112532575219142	0.00106609808102345	0.000651504382847666	0.000296138355839848	0.000355366027007818	0.000414593698175788	0.000414593698175788	0.000710732054015636	0.000414593698175788	0.000769959725183606	0.000414593698175788	0.000533049040511727	0.000651504382847666	0.000769959725183606	0.000651504382847666
Core 0.89 denovo6429	0.000414593698175788	0.000473821369343757	0.000947642738687515	0.0013622364368633	0.000888415067519545	0.000414593698175788	0.000651504382847666	0.00112532575219142	0.00112532575219142	0.00100687040985548	0.00112532575219142	0.000355366027007818	0.000118455342335939	0.000769959725183606	0.00106609808102345	0.00118455342335939	0.000710732054015636	0.000710732054015636	0.000355366027007818	0.000533049040511727	0.000829187396351575	0.000592276711679697	0.000710732054015636	0.000592276711679697	0.000888415067519545	0.000414593698175788	0.000473821369343757	0.000947642738687515	0.000710732054015636	0.00148069177919924	0.00183605780620706	0.000888415067519545	0.00130300876569533	0.000473821369343757	0.000236910684671879	0.000533049040511727	0.000236910684671879	0.000118455342335939	0.000177683013503909	0.000473821369343757	5.92276711679697e-05	5.92276711679697e-05	0.000118455342335939	0.000296138355839848	0.000236910684671879	0.000473821369343757	0.00112532575219142	0.000236910684671879	0.000592276711679697	0.000473821369343757	0.000829187396351575	0.000355366027007818	0.000236910684671879	0.000355366027007818	0.000592276711679697	0.000177683013503909	0.000355366027007818	0.000473821369343757	0.000177683013503909	0.000355366027007818	0.000414593698175788	0.000355366027007818	0.000947642738687515	0.00296138355839848	0.000177683013503909	0.000888415067519545	0.001954513148543	0.000947642738687515	0.000947642738687515	0.00142146410803127	0.00260601753139067	0.00201374081971097	0.000473821369343757	0.0013622364368633	5.92276711679697e-05	0.000414593698175788	0.000177683013503909	0.000296138355839848	0.000236910684671879	0.000296138355839848	0.000177683013503909	0.000177683013503909	0.000414593698175788	0.000296138355839848	0.000296138355839848	0.000533049040511727	0.000236910684671879	0.000177683013503909	0.000473821369343757	0.000236910684671879	0.000888415067519545	0.00100687040985548	0.000473821369343757	0.000533049040511727	0.000651504382847666	0.000829187396351575	0.000651504382847666	0.00171760246387112	0.000592276711679697	0.000829187396351575	0.00130300876569533	0.000533049040511727	0.0013622364368633	0.00148069177919924	0.000414593698175788	0.00100687040985548	0.00165837479270315	0.000533049040511727	0.00242833451788676	0.000355366027007818	0.000177683013503909	0.000296138355839848	0.000533049040511727	0.000177683013503909	0.000118455342335939	0.000355366027007818	0.000414593698175788	0.000473821369343757	0.000296138355839848	0.000651504382847666	0.000651504382847666	0.000236910684671879	0.000296138355839848	0.000236910684671879	0.001954513148543
Core 0.89 denovo675	0.0013622364368633	0.00142146410803127	0.000296138355839848	0.000355366027007818	0.000414593698175788	0.000236910684671879	0.000414593698175788	0.000533049040511727	0.000355366027007818	0.000769959725183606	0.00148069177919924	0.00142146410803127	0.00112532575219142	0.0033167495854063	0.00124378109452736	0.00124378109452736	0.000651504382847666	0.00118455342335939	0.00148069177919924	0.000533049040511727	0.000592276711679697	0.00100687040985548	0.000829187396351575	0.00142146410803127	0.000533049040511727	0.000710732054015636	0.000888415067519545	0.00153991945036721	0.00153991945036721	0.00183605780620706	0.001954513148543	0.00171760246387112	0.00201374081971097	0.000947642738687515	0.000947642738687515	0.00148069177919924	0.000651504382847666	0.00148069177919924	0.00159914712153518	0.00165837479270315	0.00207296849087894	0.00118455342335939	0.0025467898602227	0.00130300876569533	0.00171760246387112	0.000473821369343757	0.000355366027007818	0.000118455342335939	0.000414593698175788	0.000177683013503909	0.000355366027007818	0.000355366027007818	0.000533049040511727	0.000118455342335939	0.000651504382847666	0.000710732054015636	0.000592276711679697	0.000947642738687515	0.00148069177919924	0.000829187396351575	0.000592276711679697	0.00112532575219142	0.000236910684671879	0.000651504382847666	0.000355366027007818	0.000651504382847666	0.00118455342335939	0.000829187396351575	0.000414593698175788	0.000769959725183606	0.000888415067519545	0.000592276711679697	0.00183605780620706	0.000533049040511727	0.00343520492774224	0.0025467898602227	0.00236910684671879	0.00302061122956645	0.001954513148543	0.00106609808102345	0.00183605780620706	0.00225065150438285	0.00438284766642976	0.00438284766642976	0.00248756218905473	0.00260601753139067	0.00260601753139067	0.00284292821606254	0.00236910684671879	0.00248756218905473	0.00426439232409382	0.00106609808102345	0.00207296849087894	0.00278370054489457	0.000947642738687515	0.00213219616204691	0.00177683013503909	0.000592276711679697	0.000947642738687515	0.000829187396351575	0.000769959725183606	0.000533049040511727	0.000769959725183606	0.000533049040511727	0.00230987917555082	0.000710732054015636	0.000236910684671879	0.000592276711679697	0.000414593698175788	0.00384979862591803	0.00142146410803127	0.001954513148543	0.00290215588723051	0.00213219616204691	0.00189528547737503	0.00213219616204691	0.0027244728737266	0.00201374081971097	0.00230987917555082	0.00177683013503909	0.00373134328358209	0.00207296849087894	0.0027244728737266	0.00284292821606254	0.00124378109452736
Core 0.89 denovo9521	0.000888415067519545	0.00130300876569533	0.00100687040985548	0.000414593698175788	0.000651504382847666	0.000651504382847666	0.000533049040511727	0.000355366027007818	0.000177683013503909	0.00112532575219142	0.000414593698175788	0.00159914712153518	0.000651504382847666	0.000533049040511727	0.000592276711679697	0.000769959725183606	0.000947642738687515	0.000533049040511727	0.00485666903577351	0.0027244728737266	0.00148069177919924	0.00201374081971097	0.00100687040985548	0.000888415067519545	0.00106609808102345	0.00799573560767591	0.0066334991708126	0.00159914712153518	0.00165837479270315	0.00118455342335939	0.00153991945036721	0.00189528547737503	0.00171760246387112	0.000947642738687515	0.000769959725183606	0.000710732054015636	0.000829187396351575	0.000473821369343757	0.000829187396351575	0.000414593698175788	0.000177683013503909	0.000651504382847666	0.000533049040511727	0.000769959725183606	0.000236910684671879	0.000355366027007818	0.000296138355839848	0.000414593698175788	0.000177683013503909	0.000296138355839848	0.000414593698175788	0.000592276711679697	0.00225065150438285	0.000651504382847666	0.000355366027007818	0.000177683013503909	0.000829187396351575	0.000177683013503909	0.000473821369343757	0.000355366027007818	0.000473821369343757	0.000533049040511727	0.000651504382847666	0.000414593698175788	0.00171760246387112	0.000829187396351575	0.00124378109452736	0.000651504382847666	0.000118455342335939	0.000355366027007818	0.000710732054015636	0.000710732054015636	0.00124378109452736	0.000829187396351575	0.000177683013503909	0.000710732054015636	0.000473821369343757	0.000236910684671879	0.000888415067519545	0.000769959725183606	0.000947642738687515	0.000355366027007818	0.000177683013503909	0.000414593698175788	0.000651504382847666	0.000473821369343757	0.000710732054015636	0.000236910684671879	0.000473821369343757	5.92276711679697e-05	0.000296138355839848	0.000177683013503909	0.000118455342335939	0.000296138355839848	0.000414593698175788	0.000296138355839848	5.92276711679697e-05	0.000296138355839848	0.000414593698175788	0.000769959725183606	0.00142146410803127	0.00183605780620706	0.00100687040985548	0.000473821369343757	0.000236910684671879	0.000592276711679697	0.000769959725183606	0.000473821369343757	0.000296138355839848	0.000296138355839848	0.000710732054015636	0.000592276711679697	0.000296138355839848	0.000118455342335939	0.000355366027007818	0.000533049040511727	0.000592276711679697	0.000710732054015636	0.000236910684671879	0.000414593698175788	0.000118455342335939	0.000236910684671879	0.000236910684671879	0.000236910684671879	0.000177683013503909
Core 0.88 denovo1051	0.00189528547737503	0.00112532575219142	0.000769959725183606	0.000355366027007818	0.000473821369343757	0.000533049040511727	0.000355366027007818	0.000651504382847666	0.000355366027007818	0.000769959725183606	0.00112532575219142	0.000888415067519545	0.00296138355839848	0.000473821369343757	0.000888415067519545	0.000592276711679697	0.000651504382847666	0.000769959725183606	0.000592276711679697	0.000473821369343757	0.000296138355839848	0.000355366027007818	0.000355366027007818	0.00236910684671879	0.000888415067519545	0.000473821369343757	0.000296138355839848	0.000829187396351575	0.000710732054015636	0.000414593698175788	0.000533049040511727	0.00100687040985548	0.000710732054015636	0.00225065150438285	0.000947642738687515	0.00284292821606254	0.00266524520255864	0.00278370054489457	0.0033167495854063	0.00153991945036721	0.00236910684671879	0.00189528547737503	0.0025467898602227	0.0025467898602227	0.00236910684671879	0.000592276711679697	0.000651504382847666	0.000592276711679697	0.000592276711679697	0.000355366027007818	0.000947642738687515	0.000769959725183606	0.00248756218905473	0.000651504382847666	0.000888415067519545	0.000592276711679697	0.000829187396351575	0.000473821369343757	0.00148069177919924	0.000651504382847666	0.000947642738687515	0.000533049040511727	0.000651504382847666	0.000414593698175788	0.000355366027007818	0.000651504382847666	0.000296138355839848	0.000710732054015636	0.000592276711679697	0.000473821369343757	0.000592276711679697	0.000947642738687515	0.00367211561241412	0.000592276711679697	0.000888415067519545	0.001954513148543	0.000769959725183606	0.000651504382847666	0.00213219616204691	0.00189528547737503	0.00153991945036721	0.0013622364368633	0.00159914712153518	0.00118455342335939	0.00230987917555082	0.00284292821606254	0.00284292821606254	0.00230987917555082	0.00236910684671879	0.000710732054015636	0.000296138355839848	0.000236910684671879	0.000533049040511727	0.00100687040985548	0.00159914712153518	0.000414593698175788	0.000533049040511727	0.000533049040511727	0.000533049040511727	0.000414593698175788	0.000651504382847666	0.00148069177919924	0.000592276711679697	0.000177683013503909	0.00165837479270315	0.000296138355839848	0.000592276711679697	0.000533049040511727	0.000769959725183606	0.000710732054015636	0.00183605780620706	0.00165837479270315	0.00112532575219142	0.000177683013503909	0.000533049040511727	0.000355366027007818	0.00171760246387112	0.000769959725183606	0.000947642738687515	0.000355366027007818	0.000355366027007818	0.000414593698175788	0.000829187396351575	0.000533049040511727	0.000355366027007818
Core 0.88 denovo1131	0.00130300876569533	0.0025467898602227	0.00183605780620706	0.000829187396351575	0.000769959725183606	0.000473821369343757	0.00112532575219142	0.000414593698175788	0.000829187396351575	0.00302061122956645	0.0025467898602227	0.00343520492774224	0.00165837479270315	0.00373134328358209	0.0033167495854063	0.00461975835110163	0.00278370054489457	0.00260601753139067	0.00645581615730869	0.0110163468372424	0.0052712627339493	0.00633736081497276	0.00657427149964463	0.00260601753139067	0.00681118218431651	0.00550817341862118	0.00479744136460554	0.00313906657190239	0.00384979862591803	0.00284292821606254	0.00219142383321488	0.0025467898602227	0.0033167495854063	0.00177683013503909	0.00325752191423833	0.00248756218905473	0.00325752191423833	0.00307983890073442	0.00284292821606254	0.00165837479270315	0.00278370054489457	0.00284292821606254	0.00242833451788676	0.00290215588723051	0.00248756218905473	0.00302061122956645	0.00236910684671879	0.00159914712153518	0.00183605780620706	0.00248756218905473	0.00201374081971097	0.00325752191423833	0.00361288794124615	0.00420516465292585	0.00444207533759773	0.00296138355839848	0.00491589670694148	0.00319829424307036	0.00319829424307036	0.00444207533759773	0.00461975835110163	0.00402748163942194	0.000769959725183606	0.000829187396351575	0.0025467898602227	0.000829187396351575	0.000829187396351575	0.000769959725183606	0.000710732054015636	0.00118455342335939	0.00177683013503909	0.00142146410803127	0.005863539445629	0.00171760246387112	0.00242833451788676	0.0052712627339493	0.00142146410803127	0.00225065150438285	0.00379057095475006	0.00592276711679697	0.00408670931058991	0.00307983890073442	0.00165837479270315	0.00201374081971097	0.00248756218905473	0.00426439232409382	0.00402748163942194	0.00461975835110163	0.00355366027007818	0.00343520492774224	0.00704809286898839	0.00681118218431651	0.00639658848614072	0.00414593698175788	0.00846955697701966	0.00953565505804312	0.0072257758824923	0.00153991945036721	0.00124378109452736	0.00118455342335939	0.00153991945036721	0.00165837479270315	0.00201374081971097	0.00177683013503909	0.0033167495854063	0.00159914712153518	0.00278370054489457	0.00313906657190239	0.00159914712153518	0.00432361999526179	0.0045013030087657	0.00580431177446103	0.00473821369343757	0.0045013030087657	0.00568585643212509	0.00515280739161336	0.00230987917555082	0.00805496327884388	0.00681118218431651	0.00710732054015636	0.00515280739161336	0.00438284766642976	0.003909026297086	0.00639658848614072	0.000947642738687515
Core 0.88 denovo1144	0.00183605780620706	0.00153991945036721	0.000769959725183606	0.000769959725183606	0.000829187396351575	0.000710732054015636	0.000769959725183606	0.00100687040985548	0.000769959725183606	0.00284292821606254	0.00100687040985548	0.00183605780620706	0.00183605780620706	0.00225065150438285	0.00142146410803127	0.00242833451788676	0.00177683013503909	0.00260601753139067	0.000769959725183606	0.00100687040985548	0.00130300876569533	0.001954513148543	0.000651504382847666	0.00201374081971097	0.00118455342335939	0.000592276711679697	0.000829187396351575	0.00100687040985548	0.000710732054015636	0.000651504382847666	0.000414593698175788	0.000769959725183606	0.000710732054015636	0.00225065150438285	0.000414593698175788	0.00148069177919924	0.00189528547737503	0.00189528547737503	0.00159914712153518	0.0033167495854063	0.00284292821606254	0.000888415067519545	0.00124378109452736	0.00142146410803127	0.00148069177919924	0.00307983890073442	0.00284292821606254	0.00159914712153518	0.00296138355839848	0.00384979862591803	0.00302061122956645	0.00373134328358209	0.00201374081971097	0.00426439232409382	0.00118455342335939	0.00130300876569533	0.00153991945036721	0.00100687040985548	0.00106609808102345	0.00106609808102345	0.00124378109452736	0.00201374081971097	0.000769959725183606	0.000414593698175788	0.00100687040985548	0.000888415067519545	0.000769959725183606	0.000533049040511727	0.000296138355839848	0.000236910684671879	0.000473821369343757	0.00112532575219142	0.00165837479270315	0.000473821369343757	0.00124378109452736	0.00106609808102345	0.000888415067519545	0.000710732054015636	0.000829187396351575	0.00100687040985548	0.000947642738687515	0.000651504382847666	0.000829187396351575	0.00213219616204691	0.000355366027007818	0.00148069177919924	0.000769959725183606	0.00100687040985548	0.00100687040985548	0.000473821369343757	0.000592276711679697	0.000651504382847666	0.000769959725183606	0.000651504382847666	0.00130300876569533	0.000769959725183606	0.000414593698175788	0.000888415067519545	0.000177683013503909	0.000236910684671879	0.000829187396351575	0.000355366027007818	0.000592276711679697	0.000414593698175788	0.000533049040511727	0.000888415067519545	0.000296138355839848	0.000592276711679697	0.000355366027007818	0.000355366027007818	0.00112532575219142	0.000473821369343757	0.000651504382847666	0.000710732054015636	0.000947642738687515	0.000236910684671879	0.00100687040985548	0.0013622364368633	0.000651504382847666	0.00159914712153518	0.000829187396351575	0.000533049040511727	0.000829187396351575	0.00112532575219142	0.000236910684671879
Core 0.88 denovo1179	0.000236910684671879	0.000947642738687515	0.000296138355839848	0.000236910684671879	0.000118455342335939	0.000296138355839848	0.000236910684671879	0.000118455342335939	0.000473821369343757	0.000769959725183606	0.00118455342335939	0.00118455342335939	0.000533049040511727	0.000947642738687515	0.00148069177919924	0.00142146410803127	0.00148069177919924	0.00225065150438285	0.00177683013503909	0.00260601753139067	0.000710732054015636	0.000769959725183606	0.00148069177919924	0.000947642738687515	0.00183605780620706	0.00207296849087894	0.00201374081971097	0.000118455342335939	0.000177683013503909	0.000296138355839848	0.000414593698175788	0.000414593698175788	0.000296138355839848	0.000296138355839848	0.000177683013503909	0.000473821369343757	0.000651504382847666	0.000414593698175788	0.000296138355839848	0.000296138355839848	0.000177683013503909	0.000533049040511727	0.000414593698175788	0.000414593698175788	0.000355366027007818	0.000236910684671879	5.92276711679697e-05	0.000296138355839848	0.000236910684671879	0.000296138355839848	0.000355366027007818	0.000118455342335939	0.00124378109452736	0.000118455342335939	0.000473821369343757	0.000296138355839848	0.000533049040511727	0.000592276711679697	0.000592276711679697	0.000473821369343757	0.000177683013503909	0.000473821369343757	0.000473821369343757	0.000355366027007818	0.000473821369343757	0.000533049040511727	0.000473821369343757	0.000355366027007818	0.000355366027007818	0.000355366027007818	0.000769959725183606	0.000710732054015636	0.00171760246387112	0.000710732054015636	0.000947642738687515	0.00302061122956645	0.000829187396351575	0.00177683013503909	0.00290215588723051	0.00153991945036721	0.00153991945036721	0.000473821369343757	0.000888415067519545	0.00124378109452736	0.000769959725183606	0.00201374081971097	0.00124378109452736	0.00189528547737503	0.00207296849087894	0.000651504382847666	0.00165837479270315	0.00130300876569533	0.00213219616204691	0.00189528547737503	0.0027244728737266	0.00337597725657427	0.00296138355839848	0.000473821369343757	0.000118455342335939	0.000177683013503909	0.000533049040511727	0.000592276711679697	0.000769959725183606	0.000414593698175788	0.00148069177919924	0.000592276711679697	0.000769959725183606	0.00106609808102345	0.000414593698175788	0.000829187396351575	0.000769959725183606	0.000829187396351575	0.00278370054489457	0.00118455342335939	0.00148069177919924	0.00153991945036721	0.000710732054015636	0.00361288794124615	0.00177683013503909	0.00207296849087894	0.00142146410803127	0.000651504382847666	0.00100687040985548	0.00367211561241412	0.000592276711679697
Core 0.88 denovo1675	0.00367211561241412	0.00704809286898839	0.00230987917555082	0.00130300876569533	0.00118455342335939	0.00130300876569533	0.00171760246387112	0.00153991945036721	0.00171760246387112	0.0013622364368633	0.00165837479270315	0.00153991945036721	0.00769959725183606	0.00183605780620706	0.00153991945036721	0.0027244728737266	0.00296138355839848	0.00159914712153518	0.00213219616204691	0.00236910684671879	0.00142146410803127	0.00106609808102345	0.00106609808102345	0.00841032930585169	0.00177683013503909	0.00213219616204691	0.00130300876569533	0.00361288794124615	0.00408670931058991	0.0045013030087657	0.00290215588723051	0.00284292821606254	0.00171760246387112	0.00373134328358209	0.00213219616204691	0.00515280739161336	0.00698886519782042	0.00461975835110163	0.00633736081497276	0.00408670931058991	0.00521203506278133	0.00894337834636342	0.00414593698175788	0.00610045013030088	0.00716654821132433	0.00384979862591803	0.00159914712153518	0.00361288794124615	0.00414593698175788	0.00373134328358209	0.00402748163942194	0.00610045013030088	0.0091802890310353	0.00402748163942194	0.00337597725657427	0.00302061122956645	0.00343520492774224	0.003909026297086	0.00302061122956645	0.00367211561241412	0.00402748163942194	0.00266524520255864	0.001954513148543	0.000592276711679697	0.000533049040511727	0.000592276711679697	0.000888415067519545	0.000414593698175788	0.000414593698175788	0.000769959725183606	0.00159914712153518	0.00106609808102345	0.00148069177919924	0.000710732054015636	0.000651504382847666	0.00177683013503909	0.00124378109452736	0.00112532575219142	0.00242833451788676	0.00189528547737503	0.00100687040985548	0.00130300876569533	0.00100687040985548	0.000355366027007818	0.000829187396351575	0.00171760246387112	0.001954513148543	0.00153991945036721	0.00118455342335939	0.000414593698175788	0.000355366027007818	0.00106609808102345	0.00183605780620706	0.00130300876569533	0.00171760246387112	0.00177683013503909	0.00183605780620706	0.000829187396351575	0.000710732054015636	0.000829187396351575	0.000829187396351575	0.000769959725183606	0.000592276711679697	0.000710732054015636	0.00171760246387112	0.000829187396351575	0.00213219616204691	0.00266524520255864	0.0013622364368633	0.00118455342335939	0.00118455342335939	0.00106609808102345	0.00189528547737503	0.00106609808102345	0.0013622364368633	0.00112532575219142	0.000888415067519545	0.00242833451788676	0.00130300876569533	0.00165837479270315	0.000888415067519545	0.00100687040985548	0.000888415067519545	0.00260601753139067	0.000236910684671879
Core 0.88 denovo3996	0.00165837479270315	0.000710732054015636	0.000236910684671879	0.000118455342335939	0.000355366027007818	0.000118455342335939	0.000177683013503909	0.000118455342335939	0.000296138355839848	0.00130300876569533	0.00153991945036721	0.00124378109452736	0.000769959725183606	0.000888415067519545	0.000829187396351575	0.000888415067519545	0.000888415067519545	0.00142146410803127	0.000710732054015636	0.000947642738687515	0.000296138355839848	0.000473821369343757	0.000177683013503909	0.000710732054015636	0.000710732054015636	0.000177683013503909	0.000296138355839848	0.000355366027007818	0.000118455342335939	0.000473821369343757	0.000118455342335939	0.000414593698175788	0.000473821369343757	0.00106609808102345	0.000592276711679697	0.00177683013503909	0.000769959725183606	0.00106609808102345	0.000888415067519545	0.000533049040511727	0.000473821369343757	0.000710732054015636	0.00118455342335939	0.000947642738687515	0.000769959725183606	0.000355366027007818	0.000710732054015636	0.000177683013503909	0.000533049040511727	0.000177683013503909	0.000355366027007818	0.000118455342335939	0.0013622364368633	0.000236910684671879	0.000473821369343757	0.000296138355839848	0.000296138355839848	0.000414593698175788	0.000296138355839848	0.000414593698175788	0.000296138355839848	0.000177683013503909	0.000414593698175788	0.000651504382847666	0.00106609808102345	0.00130300876569533	0.00100687040985548	0.000710732054015636	0.000355366027007818	0.000651504382847666	0.000888415067519545	0.00100687040985548	0.000947642738687515	0.00112532575219142	0.000355366027007818	0.000651504382847666	0.000355366027007818	0.000473821369343757	0.000473821369343757	0.000769959725183606	0.000473821369343757	0.000118455342335939	0.000236910684671879	0.000236910684671879	0.000355366027007818	0.000947642738687515	0.000888415067519545	0.000592276711679697	0.000651504382847666	0.000710732054015636	0.000296138355839848	0.000355366027007818	0.000414593698175788	0.000533049040511727	0.000710732054015636	0.000592276711679697	0.000473821369343757	0.000769959725183606	0.000651504382847666	0.000533049040511727	0.00148069177919924	0.000710732054015636	0.000947642738687515	0.000296138355839848	0.000651504382847666	0.000355366027007818	0.000473821369343757	0.000710732054015636	0.000829187396351575	0.000651504382847666	0.000592276711679697	0.000473821369343757	0.000533049040511727	0.000414593698175788	0.000355366027007818	0.000473821369343757	0.000296138355839848	0.000355366027007818	0.000592276711679697	0.000473821369343757	0.000296138355839848	0.000592276711679697	0.000414593698175788	0.000769959725183606	0.000829187396351575
Core 0.88 denovo4154	0.000296138355839848	0.00124378109452736	0.00207296849087894	0.00124378109452736	0.00130300876569533	0.00100687040985548	0.00225065150438285	0.00148069177919924	0.00124378109452736	0.000888415067519545	0.000829187396351575	0.000888415067519545	0.000651504382847666	0.00153991945036721	0.000947642738687515	0.00213219616204691	0.000829187396351575	0.00130300876569533	0.00183605780620706	0.00165837479270315	0.00106609808102345	0.00165837479270315	0.00130300876569533	0.00165837479270315	0.00177683013503909	0.000947642738687515	0.00124378109452736	0.000414593698175788	0.000296138355839848	0.000947642738687515	0.000888415067519545	0.000651504382847666	0.000533049040511727	0.000533049040511727	0.000533049040511727	0.000414593698175788	0.000888415067519545	0.000592276711679697	0.000473821369343757	0.000296138355839848	0.000592276711679697	0.00118455342335939	0.000355366027007818	0.000592276711679697	0.000533049040511727	0.00148069177919924	0.000888415067519545	0.000829187396351575	0.00148069177919924	0.00207296849087894	0.00278370054489457	0.0013622364368633	0.000473821369343757	0.00296138355839848	0.00248756218905473	0.00325752191423833	0.00148069177919924	0.00183605780620706	0.00213219616204691	0.00242833451788676	0.00171760246387112	0.00159914712153518	0.000651504382847666	0.00118455342335939	0.000473821369343757	0.000414593698175788	0.000414593698175788	0.000829187396351575	0.00142146410803127	0.00153991945036721	0.00100687040985548	0.000888415067519545	0.000710732054015636	0.000769959725183606	0.000651504382847666	0.000769959725183606	0.00106609808102345	0.00183605780620706	0.000592276711679697	0.000592276711679697	0.000888415067519545	0.000947642738687515	0.00106609808102345	0.000947642738687515	0.000888415067519545	0.000888415067519545	0.00106609808102345	0.00100687040985548	0.00106609808102345	0.000473821369343757	0.001954513148543	0.00432361999526179	0.0027244728737266	0.00177683013503909	0.00153991945036721	0.00236910684671879	0.00148069177919924	0.00112532575219142	0.00118455342335939	0.0013622364368633	0.000236910684671879	0.000592276711679697	0.000236910684671879	0.0013622364368633	0.00242833451788676	0.00118455342335939	0.000769959725183606	0.000533049040511727	0.000888415067519545	0.000888415067519545	0.0013622364368633	0.000236910684671879	0.00130300876569533	0.00219142383321488	0.0033167495854063	0.0027244728737266	0.00112532575219142	0.0013622364368633	0.000769959725183606	0.00153991945036721	0.00159914712153518	0.00207296849087894	0.0013622364368633	0.000651504382847666	0.000651504382847666
Core 0.88 denovo528	0.000177683013503909	0.000769959725183606	0.000710732054015636	0.000473821369343757	0.000829187396351575	0.000236910684671879	0.000414593698175788	0.000533049040511727	0.00159914712153518	0.000829187396351575	0.000829187396351575	0.00106609808102345	0.000533049040511727	0.00118455342335939	0.00171760246387112	0.000769959725183606	0.00124378109452736	0.00230987917555082	0.000592276711679697	0.000888415067519545	0.000473821369343757	0.000414593698175788	0.000710732054015636	0.000533049040511727	0.000414593698175788	0.000947642738687515	0.000533049040511727	0.00118455342335939	0.000947642738687515	0.000592276711679697	0.000710732054015636	0.000592276711679697	0.000473821369343757	5.92276711679697e-05	0.00148069177919924	0.000888415067519545	0.000177683013503909	0.000533049040511727	0.000473821369343757	0.000829187396351575	0.000829187396351575	0.000473821369343757	0.000296138355839848	0.000296138355839848	0.000414593698175788	0.00148069177919924	0.00201374081971097	0.000947642738687515	0.00118455342335939	0.000651504382847666	0.0013622364368633	0.00112532575219142	0.000236910684671879	0.000947642738687515	0.000533049040511727	0.000769959725183606	0.000355366027007818	0.00106609808102345	0.000888415067519545	0.000473821369343757	0.000414593698175788	0.000769959725183606	0.000710732054015636	0.000592276711679697	0.000473821369343757	0.000236910684671879	0.000829187396351575	0.000355366027007818	0.000651504382847666	0.000473821369343757	0.000177683013503909	0.000651504382847666	0.000355366027007818	0.000592276711679697	0.00118455342335939	0.000414593698175788	0.000947642738687515	0.00159914712153518	0.0013622364368633	0.000769959725183606	0.000592276711679697	0.00100687040985548	0.000769959725183606	0.00124378109452736	0.000829187396351575	0.000296138355839848	0.000592276711679697	0.000355366027007818	0.000829187396351575	0.000888415067519545	0.00153991945036721	0.000592276711679697	0.000651504382847666	0.000769959725183606	0.000236910684671879	0.000177683013503909	0.000414593698175788	0.000236910684671879	0.000414593698175788	0.000236910684671879	0.000118455342335939	0.000296138355839848	0.000296138355839848	0.000236910684671879	0.000414593698175788	0.000769959725183606	5.92276711679697e-05	0.000533049040511727	0.000296138355839848	0.000710732054015636	0.000473821369343757	0.000355366027007818	0.000533049040511727	0.000651504382847666	0.000651504382847666	0.000651504382847666	0.000769959725183606	0.000355366027007818	0.000236910684671879	0.00112532575219142	0.000473821369343757	0.000414593698175788	0.000414593698175788	5.92276711679697e-05	0.000651504382847666
Core 0.88 denovo5348	0.00260601753139067	0.00124378109452736	0.00189528547737503	0.000829187396351575	0.00201374081971097	0.00159914712153518	0.00313906657190239	0.00130300876569533	0.001954513148543	0.00396825396825397	0.00538971807628524	0.00633736081497276	0.00112532575219142	0.00201374081971097	0.00550817341862118	0.00355366027007818	0.00817341862117982	0.00633736081497276	0.00758114190950012	0.00568585643212509	0.00242833451788676	0.00207296849087894	0.00355366027007818	0.00142146410803127	0.005863539445629	0.00669272684198057	0.0045013030087657	0.00159914712153518	0.00242833451788676	0.00278370054489457	0.000473821369343757	0.00278370054489457	0.00355366027007818	0.00112532575219142	0.00580431177446103	0.0025467898602227	0.00159914712153518	0.00100687040985548	0.00153991945036721	0.00142146410803127	0.00124378109452736	0.00130300876569533	0.00266524520255864	0.00100687040985548	0.00183605780620706	0.00171760246387112	0.000651504382847666	0.00296138355839848	0.00159914712153518	0.000355366027007818	0.000473821369343757	0.000592276711679697	0.00124378109452736	5.92276711679697e-05	0.000592276711679697	0.000592276711679697	0.00100687040985548	0.000947642738687515	0.000473821369343757	0.000710732054015636	0.000888415067519545	0.00118455342335939	0.000947642738687515	0.00408670931058991	0.00408670931058991	0.00574508410329306	0.00544894574745321	0.00284292821606254	0.00396825396825397	0.00396825396825397	0.00669272684198057	0.00787728026533997	0.00787728026533997	0.00550817341862118	0.00260601753139067	0.0072257758824923	0.00242833451788676	0.0045013030087657	0.00633736081497276	0.00728500355366027	0.0052712627339493	0.00473821369343757	0.00278370054489457	0.00213219616204691	0.00373134328358209	0.00627813314380479	0.00556740108978915	0.00485666903577351	0.00550817341862118	0.00657427149964463	0.00811419095001185	0.0052712627339493	0.0118455342335939	0.00515280739161336	0.00983179341388297	0.0143923240938166	0.0113717128642502	0.00396825396825397	0.00296138355839848	0.00325752191423833	0.00592276711679697	0.00550817341862118	0.00509357972044539	0.00479744136460554	0.0046789860222696	0.00580431177446103	0.00870646766169154	0.00846955697701966	0.00645581615730869	0.00432361999526179	0.00533049040511727	0.00734423122482824	0.00361288794124615	0.00681118218431651	0.00882492300402748	0.0085880123193556	0.00337597725657427	0.0140369580668088	0.0124378109452736	0.0101871594408908	0.00823264629234778	0.00811419095001185	0.00876569533285951	0.0113124851930822	0.00307983890073442
Core 0.88 denovo5918	0.000592276711679697	0.00213219616204691	0.00225065150438285	0.000296138355839848	0.000769959725183606	0.000592276711679697	0.00112532575219142	0.00159914712153518	0.000651504382847666	0.0025467898602227	0.00213219616204691	0.00556740108978915	0.00201374081971097	0.0025467898602227	0.00230987917555082	0.00461975835110163	0.00165837479270315	0.00183605780620706	0.00148069177919924	0.00384979862591803	0.00367211561241412	0.00266524520255864	0.00278370054489457	0.00201374081971097	0.00432361999526179	0.00201374081971097	0.00260601753139067	0.0027244728737266	0.00183605780620706	0.000947642738687515	0.00183605780620706	0.00100687040985548	0.00183605780620706	0.00124378109452736	0.000414593698175788	0.00106609808102345	0.0027244728737266	0.00236910684671879	0.0027244728737266	0.00124378109452736	0.00177683013503909	0.00189528547737503	0.000829187396351575	0.00148069177919924	0.00213219616204691	0.00242833451788676	0.00112532575219142	0.001954513148543	0.00278370054489457	0.00296138355839848	0.00337597725657427	0.00290215588723051	0.00236910684671879	0.00396825396825397	0.00260601753139067	0.00213219616204691	0.00236910684671879	0.00230987917555082	0.00225065150438285	0.00349443259891021	0.00230987917555082	0.00201374081971097	0.00112532575219142	0.000236910684671879	0.00171760246387112	0.000651504382847666	0.00106609808102345	0.000651504382847666	0.000769959725183606	0.000829187396351575	0.000947642738687515	0.000710732054015636	0.00213219616204691	0.000710732054015636	0.000947642738687515	0.00230987917555082	0.000829187396351575	0.000592276711679697	0.00171760246387112	0.00242833451788676	0.000710732054015636	0.00130300876569533	0.000533049040511727	0.00106609808102345	0.00106609808102345	0.00153991945036721	0.00189528547737503	0.00189528547737503	0.00130300876569533	0.00100687040985548	0.00319829424307036	0.00337597725657427	0.00266524520255864	0.00153991945036721	0.00325752191423833	0.00313906657190239	0.00343520492774224	0.00118455342335939	0.000296138355839848	0.000710732054015636	0.000473821369343757	0.0013622364368633	0.000947642738687515	0.0013622364368633	0.00100687040985548	0.00124378109452736	0.000829187396351575	0.00106609808102345	0.00159914712153518	0.00183605780620706	0.00207296849087894	0.00112532575219142	0.00171760246387112	0.00177683013503909	0.00284292821606254	0.0025467898602227	0.00106609808102345	0.00349443259891021	0.00402748163942194	0.00408670931058991	0.00183605780620706	0.00225065150438285	0.001954513148543	0.00278370054489457	0.000296138355839848
Core 0.88 denovo5927	0.00100687040985548	0.000829187396351575	0.000651504382847666	0.000592276711679697	0.00106609808102345	0.000710732054015636	0.000947642738687515	0.000769959725183606	0.000592276711679697	0.00118455342335939	0.00183605780620706	0.00153991945036721	0.000592276711679697	0.000473821369343757	0.00171760246387112	0.00124378109452736	0.00183605780620706	0.0013622364368633	0.00230987917555082	0.0013622364368633	0.000888415067519545	0.000236910684671879	0.00142146410803127	0.000651504382847666	0.00165837479270315	0.00153991945036721	0.00142146410803127	0.000592276711679697	0.000651504382847666	0.000888415067519545	0.000829187396351575	0.00118455342335939	0.00148069177919924	0.000651504382847666	0.00219142383321488	0.00153991945036721	0.00100687040985548	0.001954513148543	0.001954513148543	0.00278370054489457	0.000888415067519545	0.000592276711679697	0.00230987917555082	0.00230987917555082	0.00260601753139067	0.000947642738687515	0.000651504382847666	0.00112532575219142	0.000236910684671879	5.92276711679697e-05	0.000177683013503909	0.000177683013503909	0.000533049040511727	5.92276711679697e-05	0.000414593698175788	0.000414593698175788	0.0013622364368633	0.000888415067519545	0.000947642738687515	0.000473821369343757	0.000710732054015636	0.000533049040511727	0.00118455342335939	0.000177683013503909	0.00100687040985548	0.000651504382847666	0.000651504382847666	0.000355366027007818	0.000651504382847666	0.000710732054015636	0.000888415067519545	0.000710732054015636	0.00112532575219142	0.000829187396351575	0.000592276711679697	0.00118455342335939	0.000236910684671879	0.000236910684671879	0.000651504382847666	0.00142146410803127	0.000533049040511727	0.00100687040985548	0.000533049040511727	0.000829187396351575	0.000592276711679697	0.00112532575219142	0.000829187396351575	0.000888415067519545	0.000355366027007818	0.000947642738687515	0.00230987917555082	0.00242833451788676	0.00290215588723051	0.000710732054015636	0.00420516465292585	0.00313906657190239	0.00302061122956645	0.000888415067519545	0.000414593698175788	0.000947642738687515	0.000947642738687515	0.00130300876569533	0.00100687040985548	0.000651504382847666	0.000710732054015636	0.000947642738687515	0.00213219616204691	0.00142146410803127	0.000829187396351575	0.000888415067519545	0.00159914712153518	0.00112532575219142	0.000710732054015636	0.001954513148543	0.00236910684671879	0.00219142383321488	0.000592276711679697	0.00284292821606254	0.00313906657190239	0.003909026297086	0.00153991945036721	0.00165837479270315	0.00142146410803127	0.00242833451788676	0.000473821369343757
Core 0.88 denovo6373	0.000592276711679697	0.000473821369343757	0.000236910684671879	0.000118455342335939	0.000236910684671879	0.000296138355839848	0.000118455342335939	0.000236910684671879	0.000118455342335939	0.000236910684671879	5.92276711679697e-05	0.000236910684671879	0.000414593698175788	0.000414593698175788	5.92276711679697e-05	0.000473821369343757	0.000296138355839848	0.000296138355839848	0.000414593698175788	0.000533049040511727	0.000236910684671879	0.000473821369343757	0.000296138355839848	0.000355366027007818	0.000177683013503909	0.000355366027007818	0.000533049040511727	0.000236910684671879	0.000177683013503909	0.000414593698175788	0.000355366027007818	0.000236910684671879	0.000355366027007818	0.000651504382847666	0.000296138355839848	0.000829187396351575	0.000473821369343757	0.000710732054015636	0.00153991945036721	0.00124378109452736	0.000947642738687515	0.000296138355839848	0.00106609808102345	0.00106609808102345	0.000829187396351575	0.000236910684671879	0.000592276711679697	0.000710732054015636	0.000769959725183606	0.000533049040511727	0.000118455342335939	0.000947642738687515	0.000355366027007818	0.000414593698175788	0.000829187396351575	0.000888415067519545	0.000651504382847666	0.000947642738687515	0.00130300876569533	0.000473821369343757	0.000947642738687515	0.00130300876569533	5.92276711679697e-05	0.000473821369343757	0.00148069177919924	0.000710732054015636	0.000473821369343757	0.000888415067519545	0.000118455342335939	0.000888415067519545	0.000414593698175788	0.000592276711679697	0.00106609808102345	0.000651504382847666	0.00159914712153518	0.00124378109452736	0.00130300876569533	0.00201374081971097	0.00106609808102345	0.00171760246387112	0.00159914712153518	0.00213219616204691	0.00159914712153518	0.00219142383321488	0.00189528547737503	0.000829187396351575	0.00100687040985548	0.0013622364368633	0.00130300876569533	0.00278370054489457	0.00438284766642976	0.00171760246387112	0.00248756218905473	0.00207296849087894	0.000710732054015636	0.00165837479270315	0.00183605780620706	0.000769959725183606	0.000947642738687515	0.000533049040511727	0.000533049040511727	0.000414593698175788	0.000414593698175788	0.00100687040985548	0.00148069177919924	0.000533049040511727	0.000473821369343757	0.00100687040985548	0.000473821369343757	0.00159914712153518	0.00171760246387112	0.00106609808102345	0.00148069177919924	0.00426439232409382	0.00319829424307036	0.00402748163942194	0.00242833451788676	0.0025467898602227	0.00219142383321488	0.00207296849087894	0.00402748163942194	0.00491589670694148	0.00343520492774224	0.00183605780620706	0.000947642738687515
Core 0.88 denovo754	0.00349443259891021	0.00373134328358209	0.00219142383321488	0.00165837479270315	0.00130300876569533	0.00130300876569533	0.00112532575219142	0.00153991945036721	0.00148069177919924	0.00100687040985548	0.000829187396351575	0.00242833451788676	0.00432361999526179	0.00242833451788676	0.00183605780620706	0.00177683013503909	0.00260601753139067	0.00177683013503909	0.00171760246387112	0.00219142383321488	0.00142146410803127	0.00260601753139067	0.00201374081971097	0.0027244728737266	0.00302061122956645	0.00248756218905473	0.00248756218905473	0.00130300876569533	0.00337597725657427	0.00159914712153518	0.00260601753139067	0.00207296849087894	0.0013622364368633	0.00568585643212509	0.00130300876569533	0.00432361999526179	0.00207296849087894	0.00355366027007818	0.00592276711679697	0.00284292821606254	0.00438284766642976	0.00296138355839848	0.00367211561241412	0.00361288794124615	0.0033167495854063	0.00165837479270315	0.00106609808102345	0.000592276711679697	0.0013622364368633	0.00142146410803127	0.000947642738687515	0.00153991945036721	0.00213219616204691	0.00236910684671879	0.00307983890073442	0.00367211561241412	0.00343520492774224	0.00225065150438285	0.00509357972044539	0.00242833451788676	0.00349443259891021	0.00313906657190239	0.000829187396351575	0.00219142383321488	0.001954513148543	0.00112532575219142	0.00148069177919924	0.0033167495854063	0.00118455342335939	0.00213219616204691	0.00171760246387112	0.0013622364368633	0.000651504382847666	0.00207296849087894	0.00142146410803127	0.00100687040985548	0.000592276711679697	0.000769959725183606	0.000710732054015636	0.000651504382847666	0.00100687040985548	0.000888415067519545	0.00171760246387112	0.000829187396351575	0.000947642738687515	0.000769959725183606	0.000769959725183606	0.00100687040985548	0.000710732054015636	0.00325752191423833	0.00337597725657427	0.00213219616204691	0.00319829424307036	0.000829187396351575	0.00213219616204691	0.00266524520255864	0.00284292821606254	0.00248756218905473	0.00177683013503909	0.00153991945036721	0.00112532575219142	0.000710732054015636	0.00106609808102345	0.00148069177919924	0.00130300876569533	0.00183605780620706	0.000710732054015636	0.000533049040511727	0.000710732054015636	0.000533049040511727	0.000947642738687515	0.0013622364368633	0.000651504382847666	0.00408670931058991	0.0025467898602227	0.00361288794124615	0.000888415067519545	0.00278370054489457	0.00207296849087894	0.00248756218905473	0.00444207533759773	0.00355366027007818	0.00361288794124615	0.00201374081971097	0.00230987917555082
Core 0.88 denovo8395	0.000533049040511727	0.00124378109452736	0.00225065150438285	0.00118455342335939	0.00100687040985548	0.00130300876569533	0.0013622364368633	0.00183605780620706	0.000177683013503909	0.000533049040511727	0.000236910684671879	0.000118455342335939	0.000651504382847666	0.000296138355839848	0.000355366027007818	0.000355366027007818	0.000414593698175788	0.000177683013503909	0.000118455342335939	5.92276711679697e-05	0.000888415067519545	0.000414593698175788	0.000177683013503909	0.000769959725183606	0.000355366027007818	0.000177683013503909	0.000236910684671879	0.000177683013503909	0.000651504382847666	0.000473821369343757	0.000592276711679697	0.000236910684671879	5.92276711679697e-05	0.00118455342335939	0.000118455342335939	0.000236910684671879	0.000592276711679697	0.000651504382847666	0.000355366027007818	0.000355366027007818	0.000296138355839848	0.00201374081971097	0.000118455342335939	0.000296138355839848	0.000533049040511727	0.00130300876569533	0.00130300876569533	0.000829187396351575	0.00106609808102345	0.00248756218905473	0.00373134328358209	0.000947642738687515	0.00201374081971097	0.00189528547737503	0.00242833451788676	0.00225065150438285	0.00189528547737503	0.00148069177919924	0.00183605780620706	0.00242833451788676	0.00207296849087894	0.00207296849087894	0.0013622364368633	0.00171760246387112	0.00106609808102345	0.0013622364368633	0.00153991945036721	0.00219142383321488	0.00248756218905473	0.00201374081971097	0.00242833451788676	0.00153991945036721	0.000592276711679697	0.0027244728737266	0.000592276711679697	0.00112532575219142	0.00153991945036721	0.0013622364368633	0.000888415067519545	0.00106609808102345	0.000947642738687515	0.000888415067519545	0.000769959725183606	0.000533049040511727	0.00106609808102345	0.00130300876569533	0.00124378109452736	0.00106609808102345	0.000651504382847666	0.000177683013503909	0.000177683013503909	0.00213219616204691	0.000592276711679697	0.000947642738687515	0.000177683013503909	0.000177683013503909	0.000473821369343757	0.00153991945036721	0.00189528547737503	0.00171760246387112	0.00124378109452736	0.00165837479270315	0.00219142383321488	0.00242833451788676	0.00142146410803127	0.00207296849087894	0.00189528547737503	0.00213219616204691	0.0025467898602227	0.00148069177919924	0.00118455342335939	0.00130300876569533	0.000769959725183606	0.000236910684671879	0.000651504382847666	0.000355366027007818	0.000888415067519545	0.000533049040511727	0.000236910684671879	0.000533049040511727	0.000236910684671879	0.000888415067519545	0.000236910684671879	0.00171760246387112	0.00148069177919924
Core 0.87 denovo1178	0.000355366027007818	0.000651504382847666	0.00242833451788676	0.001954513148543	0.00432361999526179	0.00402748163942194	0.00817341862117982	0.00266524520255864	0.003909026297086	0.00219142383321488	0.00100687040985548	0.000651504382847666	0.000829187396351575	0.00130300876569533	0.00207296849087894	0.00201374081971097	0.00225065150438285	0.00302061122956645	0.00349443259891021	0.00296138355839848	0.00639658848614072	0.00651504382847666	0.00728500355366027	0.000651504382847666	0.005863539445629	0.00296138355839848	0.00533049040511727	0.00213219616204691	0.00183605780620706	0.000355366027007818	0.00319829424307036	0.00142146410803127	0.000592276711679697	0.000829187396351575	0.000414593698175788	0.000533049040511727	0.000592276711679697	0.000533049040511727	0.000710732054015636	0.000710732054015636	0.000592276711679697	0.000533049040511727	0.000473821369343757	0.000473821369343757	5.92276711679697e-05	0.00165837479270315	0.00207296849087894	0.00189528547737503	0.00242833451788676	0.00130300876569533	0.00183605780620706	0.00159914712153518	0.000592276711679697	0.00112532575219142	0.00112532575219142	0.00189528547737503	0.00165837479270315	0.000414593698175788	0.00266524520255864	0.00106609808102345	0.00159914712153518	0.00112532575219142	0.00515280739161336	0.000296138355839848	0.000236910684671879	0.000118455342335939	0.000533049040511727	0.000118455342335939	0.000296138355839848	0.000473821369343757	0.000177683013503909	0.000236910684671879	0.000533049040511727	0.000473821369343757	0.000473821369343757	0.000177683013503909	0.000710732054015636	0.000296138355839848	0.000473821369343757	0.000296138355839848	0.000296138355839848	0.00100687040985548	0.000236910684671879	0.000473821369343757	0.000533049040511727	0.000473821369343757	0.000296138355839848	0.00112532575219142	0.000355366027007818	0.000355366027007818	0.00325752191423833	0.00550817341862118	0.00485666903577351	0.000829187396351575	0.000769959725183606	0.00130300876569533	0.00225065150438285	0.000947642738687515	0.000473821369343757	0.000651504382847666	0.000177683013503909	0.000355366027007818	0.000236910684671879	0.000947642738687515	0.000177683013503909	0.000888415067519545	0.000118455342335939	0.000769959725183606	0.000355366027007818	0.000473821369343757	0.000473821369343757	0.000651504382847666	0.00124378109452736	0.00734423122482824	0.000829187396351575	0.00290215588723051	0.000592276711679697	0.00189528547737503	0.00165837479270315	0.00343520492774224	0.00236910684671879	0.00313906657190239	0.003909026297086	0.00355366027007818	5.92276711679697e-05
Core 0.87 denovo1262	0.000651504382847666	0.000710732054015636	0.00201374081971097	0.00313906657190239	0.00201374081971097	0.0025467898602227	0.0045013030087657	0.00165837479270315	0.00355366027007818	0.00112532575219142	0.0025467898602227	0.00124378109452736	0.00159914712153518	0.000947642738687515	0.00183605780620706	0.00290215588723051	0.00213219616204691	0.0025467898602227	0.0025467898602227	0.00230987917555082	0.00148069177919924	0.00112532575219142	0.00171760246387112	0.000651504382847666	0.00171760246387112	0.0025467898602227	0.0025467898602227	0.0013622364368633	0.00260601753139067	0.00106609808102345	0.000769959725183606	0.00266524520255864	0.00171760246387112	0.000355366027007818	0.00396825396825397	0.000236910684671879	0.00118455342335939	0.00118455342335939	0.000592276711679697	0.00201374081971097	0.000710732054015636	0.00148069177919924	0.00124378109452736	0.000651504382847666	0.000829187396351575	0.000888415067519545	0.000829187396351575	0.000769959725183606	0.000296138355839848	5.92276711679697e-05	0.000947642738687515	0.000651504382847666	0.000177683013503909	0.000177683013503909	0.000651504382847666	0.000947642738687515	0.00112532575219142	0.000296138355839848	0.000710732054015636	0.00106609808102345	0.000769959725183606	0.000888415067519545	0.00153991945036721	0.00183605780620706	0.001954513148543	0.00396825396825397	0.00213219616204691	0.00118455342335939	0.00266524520255864	0.00183605780620706	0.00230987917555082	0.00207296849087894	0.00177683013503909	0.00177683013503909	0.00106609808102345	0.00219142383321488	0.000947642738687515	0.000888415067519545	0.00142146410803127	0.00177683013503909	0.00171760246387112	0.00225065150438285	0.00201374081971097	0.000769959725183606	0.000710732054015636	0.000829187396351575	0.00118455342335939	0.00177683013503909	0.00100687040985548	0.00379057095475006	0.00384979862591803	0.0033167495854063	0.00509357972044539	0.000710732054015636	0.00473821369343757	0.00752191423833215	0.00610045013030088	0.00319829424307036	0.00367211561241412	0.00219142383321488	0.00313906657190239	0.00302061122956645	0.00349443259891021	0.00142146410803127	0.00130300876569533	0.00266524520255864	0.00568585643212509	0.00414593698175788	0.00171760246387112	0.00148069177919924	0.0025467898602227	0.00444207533759773	0.000710732054015636	0.0045013030087657	0.00379057095475006	0.0052712627339493	0.0013622364368633	0.00491589670694148	0.00923951670220327	0.00870646766169154	0.003909026297086	0.00473821369343757	0.00544894574745321	0.00533049040511727	0.00142146410803127
Core 0.87 denovo2207	0.00183605780620706	0.00142146410803127	0.000947642738687515	0.000118455342335939	0.000651504382847666	0.0013622364368633	0.000888415067519545	0.000710732054015636	0.000829187396351575	0.000236910684671879	0.000651504382847666	0.000710732054015636	0.00159914712153518	0.000118455342335939	0.000533049040511727	0.000177683013503909	0.000651504382847666	0.000888415067519545	0.0013622364368633	0.00106609808102345	0.000473821369343757	0.000533049040511727	0.000533049040511727	0.00148069177919924	0.000296138355839848	0.001954513148543	0.00112532575219142	0.00171760246387112	0.000592276711679697	0.00100687040985548	0.000829187396351575	0.00165837479270315	0.00189528547737503	0.00171760246387112	0.0013622364368633	0.00201374081971097	0.00159914712153518	0.00112532575219142	0.00148069177919924	0.00100687040985548	0.00142146410803127	0.000710732054015636	0.000710732054015636	0.00207296849087894	0.0013622364368633	0.00159914712153518	0.000947642738687515	0.000473821369343757	0.000355366027007818	0.00112532575219142	0.000947642738687515	0.00171760246387112	0.00171760246387112	0.00106609808102345	0.00106609808102345	0.000829187396351575	0.00148069177919924	0.00112532575219142	0.00106609808102345	0.000710732054015636	0.000710732054015636	0.00118455342335939	0.000710732054015636	0.000710732054015636	0.000651504382847666	0.000592276711679697	0.000533049040511727	0.000592276711679697	0.000533049040511727	0.000769959725183606	0.000710732054015636	0.00100687040985548	0.00118455342335939	0.000651504382847666	0.0013622364368633	0.00183605780620706	0.000947642738687515	0.000888415067519545	0.00159914712153518	0.00219142383321488	0.00106609808102345	0.000888415067519545	0.000651504382847666	0.000651504382847666	0.000888415067519545	0.00142146410803127	0.00118455342335939	0.00124378109452736	0.00142146410803127	0.000769959725183606	0.00207296849087894	0.000355366027007818	0.00106609808102345	0.00100687040985548	0.00177683013503909	0.00201374081971097	0.00148069177919924	0.000355366027007818	0.000651504382847666	0.000592276711679697	0.00112532575219142	0.00124378109452736	0.000710732054015636	0.000296138355839848	0.00124378109452736	0.000296138355839848	0.00106609808102345	0.00112532575219142	0.000296138355839848	0.00124378109452736	0.00189528547737503	0.00112532575219142	0.00112532575219142	0.000592276711679697	0.000592276711679697	0.000769959725183606	0.000592276711679697	0.00225065150438285	0.00106609808102345	0.00189528547737503	0.000710732054015636	0.00124378109452736	0.000947642738687515	0.00118455342335939	0.000651504382847666
Core 0.87 denovo2628	0.00171760246387112	0.00153991945036721	0.000296138355839848	0.000296138355839848	0.000177683013503909	5.92276711679697e-05	0.000177683013503909	0.000236910684671879	5.92276711679697e-05	0.000296138355839848	5.92276711679697e-05	5.92276711679697e-05	0.000888415067519545	0.000236910684671879	0.000118455342335939	0.000710732054015636	5.92276711679697e-05	5.92276711679697e-05	0.000296138355839848	0.000236910684671879	0.000177683013503909	0.000473821369343757	5.92276711679697e-05	0.00130300876569533	0.000296138355839848	0.000177683013503909	5.92276711679697e-05	0.000829187396351575	0.000651504382847666	0.000651504382847666	0.000651504382847666	0.00112532575219142	0.00242833451788676	0.00260601753139067	0.00159914712153518	0.00124378109452736	0.00130300876569533	0.000829187396351575	0.00148069177919924	0.000473821369343757	0.000710732054015636	0.000533049040511727	0.000533049040511727	0.00148069177919924	0.00100687040985548	0.0027244728737266	0.00148069177919924	0.0013622364368633	0.0013622364368633	0.00248756218905473	0.00171760246387112	0.00159914712153518	0.00130300876569533	0.00219142383321488	0.00225065150438285	0.0013622364368633	0.00201374081971097	0.00130300876569533	0.00112532575219142	0.00207296849087894	0.0013622364368633	0.00159914712153518	0.000414593698175788	0.000177683013503909	0.000414593698175788	0.000236910684671879	0.000236910684671879	5.92276711679697e-05	0.000177683013503909	0.000118455342335939	0.000355366027007818	0.000414593698175788	0.00355366027007818	0.000236910684671879	0.00153991945036721	0.00355366027007818	0.00189528547737503	0.00130300876569533	0.00284292821606254	0.00343520492774224	0.00207296849087894	0.00177683013503909	0.0013622364368633	0.00165837479270315	0.00118455342335939	0.00219142383321488	0.00236910684671879	0.0027244728737266	0.00242833451788676	0.000473821369343757	0.000888415067519545	0.000533049040511727	0.000769959725183606	0.00225065150438285	0.00207296849087894	0.00130300876569533	0.00130300876569533	0.000710732054015636	0.000177683013503909	0.000236910684671879	0.000414593698175788	0.000473821369343757	0.000177683013503909	0.000355366027007818	0.00207296849087894	0.000296138355839848	0.000592276711679697	0.00153991945036721	0.000177683013503909	0.00213219616204691	0.00325752191423833	0.00349443259891021	0.00355366027007818	0.000533049040511727	0.000414593698175788	0.000533049040511727	0.00159914712153518	0.00112532575219142	0.000947642738687515	0.000710732054015636	0.000651504382847666	0.000769959725183606	0.000592276711679697	0.00100687040985548	0.000118455342335939
Core 0.87 denovo2660	0.000533049040511727	0.000651504382847666	0.000769959725183606	0.000414593698175788	0.000355366027007818	0.000118455342335939	0.000236910684671879	0.000296138355839848	0.000236910684671879	0.000296138355839848	0.000473821369343757	0.000888415067519545	0.000592276711679697	0.000473821369343757	0.000236910684671879	0.000177683013503909	0.000177683013503909	0.000236910684671879	5.92276711679697e-05	0.000355366027007818	5.92276711679697e-05	0.000296138355839848	5.92276711679697e-05	0.000473821369343757	0.000296138355839848	0.000236910684671879	0.000296138355839848	0.000355366027007818	0.000296138355839848	0.000296138355839848	0.000414593698175788	0.000710732054015636	0.000473821369343757	0.000592276711679697	0.000414593698175788	0.000888415067519545	0.000533049040511727	0.00124378109452736	0.000592276711679697	0.000888415067519545	0.000592276711679697	0.000947642738687515	0.000118455342335939	0.000414593698175788	0.000769959725183606	0.000710732054015636	0.000473821369343757	0.000533049040511727	0.000177683013503909	0.000651504382847666	0.000355366027007818	0.000533049040511727	0.000118455342335939	0.000473821369343757	0.000473821369343757	0.000473821369343757	0.000236910684671879	0.00106609808102345	0.000533049040511727	0.000236910684671879	0.000710732054015636	0.000473821369343757	0.000592276711679697	0.000651504382847666	0.000947642738687515	0.000236910684671879	0.000651504382847666	0.00130300876569533	0.000947642738687515	0.000829187396351575	0.000473821369343757	0.000236910684671879	0.000533049040511727	0.000414593698175788	0.00106609808102345	0.000473821369343757	0.000710732054015636	0.000947642738687515	0.000473821369343757	0.000355366027007818	0.000710732054015636	0.000710732054015636	0.00100687040985548	0.00130300876569533	0.000533049040511727	0.000651504382847666	0.000177683013503909	0.000473821369343757	0.000651504382847666	0.000888415067519545	0.000533049040511727	0.000355366027007818	0.000592276711679697	0.00100687040985548	0.000947642738687515	0.000829187396351575	0.000414593698175788	0.000829187396351575	0.000355366027007818	0.000236910684671879	0.000473821369343757	0.000177683013503909	0.000414593698175788	0.000592276711679697	0.000710732054015636	0.00124378109452736	0.000592276711679697	0.000236910684671879	0.000355366027007818	0.000414593698175788	0.000355366027007818	0.000473821369343757	0.000592276711679697	0.000355366027007818	0.000414593698175788	0.00106609808102345	0.00159914712153518	0.000473821369343757	0.000355366027007818	0.000533049040511727	0.000769959725183606	0.000888415067519545	0.000414593698175788	0.000710732054015636	0.000888415067519545
Core 0.87 denovo2701	0.0013622364368633	0.000710732054015636	0.00799573560767591	0.00888415067519545	0.0091802890310353	0.00319829424307036	0.00562662876095712	0.00461975835110163	0.00479744136460554	0.00266524520255864	0.00219142383321488	0.00213219616204691	0.000533049040511727	0.00177683013503909	0.000414593698175788	0.00106609808102345	0.00213219616204691	0.0013622364368633	0.00165837479270315	0.000118455342335939	0.00225065150438285	0.00426439232409382	0.00100687040985548	0.000710732054015636	0.00230987917555082	0.00118455342335939	0.000296138355839848	0.00302061122956645	0.00242833451788676	0.00396825396825397	0.0027244728737266	0.00148069177919924	0.000769959725183606	0.000769959725183606	0.000710732054015636	0.000533049040511727	0.000947642738687515	0.000888415067519545	0.00130300876569533	0.000533049040511727	0.000947642738687515	0.00148069177919924	0.000236910684671879	0.000829187396351575	0.000888415067519545	0.00592276711679697	0.00710732054015636	0.00621890547263682	0.00544894574745321	0.00201374081971097	0.00497512437810945	0.00935797204453921	0.00171760246387112	0.00319829424307036	0.00236910684671879	0.00260601753139067	0.00171760246387112	0.001954513148543	0.000829187396351575	0.00148069177919924	0.00349443259891021	0.00153991945036721	0.0085880123193556	0.00402748163942194	0.00159914712153518	0.00230987917555082	0.0027244728737266	0.00207296849087894	0.00201374081971097	0.00248756218905473	0.00432361999526179	0.00438284766642976	0.00242833451788676	0.0033167495854063	0.0013622364368633	0.00171760246387112	0.00183605780620706	0.00142146410803127	0.00248756218905473	0.00296138355839848	0.00106609808102345	0.00106609808102345	0.00130300876569533	0.00189528547737503	0.00106609808102345	0.00177683013503909	0.00284292821606254	0.00148069177919924	0.00278370054489457	0.000592276711679697	0.000769959725183606	0.00367211561241412	0.00130300876569533	0.00219142383321488	0.00278370054489457	0.00230987917555082	0.00278370054489457	0.00420516465292585	0.00219142383321488	0.00236910684671879	0.00373134328358209	0.00319829424307036	0.00396825396825397	0.005863539445629	0.00142146410803127	0.00296138355839848	0.00698886519782042	0.005863539445629	0.00615967780146885	0.00183605780620706	0.00402748163942194	0.00201374081971097	0.00219142383321488	0.00165837479270315	0.00106609808102345	0.00159914712153518	0.00112532575219142	0.00171760246387112	0.00225065150438285	0.00165837479270315	0.001954513148543	0.00183605780620706	0.00112532575219142	0.00177683013503909	0.00124378109452736
Core 0.87 denovo2785	0.00148069177919924	0.00148069177919924	0.000355366027007818	0.000414593698175788	0.000236910684671879	0.000296138355839848	0.000296138355839848	0.00142146410803127	0.000236910684671879	0.000710732054015636	0.000888415067519545	0.000592276711679697	0.00124378109452736	0.000533049040511727	0.000592276711679697	0.000296138355839848	0.000651504382847666	0.000769959725183606	0.000473821369343757	0.000592276711679697	5.92276711679697e-05	0.000177683013503909	0.000355366027007818	0.00148069177919924	0.000296138355839848	0.000118455342335939	0.000414593698175788	0.00165837479270315	0.00213219616204691	0.00100687040985548	0.000947642738687515	0.00201374081971097	0.00148069177919924	0.00219142383321488	0.00349443259891021	0.00159914712153518	0.00112532575219142	0.000829187396351575	0.0013622364368633	0.00112532575219142	0.000769959725183606	0.00124378109452736	0.000888415067519545	0.00100687040985548	0.00171760246387112	0.00106609808102345	0.000592276711679697	0.000888415067519545	0.00118455342335939	0.000947642738687515	0.000947642738687515	0.000473821369343757	0.00207296849087894	0.000651504382847666	0.000296138355839848	0.000473821369343757	0.000769959725183606	0.000829187396351575	0.000414593698175788	0.000592276711679697	0.000592276711679697	0.000533049040511727	0.000296138355839848	0.000533049040511727	0.00118455342335939	0.000769959725183606	0.000829187396351575	0.000829187396351575	0.000592276711679697	0.000651504382847666	0.001954513148543	0.000947642738687515	0.000888415067519545	0.00112532575219142	0.000473821369343757	0.000769959725183606	0.000651504382847666	0.000769959725183606	0.000355366027007818	0.00106609808102345	0.000414593698175788	0.000177683013503909	0.000236910684671879	0.000414593698175788	0.000355366027007818	0.000592276711679697	0.000651504382847666	0.000473821369343757	0.000118455342335939	0.000296138355839848	0.000473821369343757	5.92276711679697e-05	0.000592276711679697	0.000177683013503909	0.000414593698175788	0.000769959725183606	0.000592276711679697	0.00153991945036721	0.00118455342335939	0.00142146410803127	0.00148069177919924	0.00106609808102345	0.000829187396351575	0.00124378109452736	0.000118455342335939	0.000710732054015636	0.00177683013503909	0.000888415067519545	0.00177683013503909	0.000355366027007818	0.000592276711679697	0.000355366027007818	0.000710732054015636	0.000355366027007818	0.000355366027007818	0.000355366027007818	0.000414593698175788	0.000473821369343757	0.000355366027007818	0.000355366027007818	0.000296138355839848	0.000177683013503909	0.000118455342335939	0.000769959725183606	0.000533049040511727
Core 0.87 denovo2838	0.000829187396351575	0.0025467898602227	0.000296138355839848	0.000177683013503909	0.000533049040511727	0.00112532575219142	0.000473821369343757	0.000296138355839848	0.000710732054015636	0.000651504382847666	0.00100687040985548	0.000769959725183606	0.00165837479270315	0.00153991945036721	0.00106609808102345	0.000769959725183606	0.000414593698175788	0.000651504382847666	0.000533049040511727	0.000888415067519545	5.92276711679697e-05	0.000355366027007818	0.000355366027007818	0.00230987917555082	0.000296138355839848	0.000592276711679697	0.000296138355839848	0.000236910684671879	0.00124378109452736	0.000296138355839848	0.000355366027007818	0.000236910684671879	0.000651504382847666	0.000947642738687515	0.000651504382847666	0.00284292821606254	0.00201374081971097	0.00177683013503909	0.000829187396351575	0.00384979862591803	0.0025467898602227	0.00213219616204691	0.00373134328358209	0.00100687040985548	0.00213219616204691	0.000829187396351575	0.000592276711679697	0.00148069177919924	0.00148069177919924	0.00124378109452736	0.000592276711679697	0.00106609808102345	0.00118455342335939	0.000533049040511727	0.000533049040511727	0.00148069177919924	0.000651504382847666	0.00106609808102345	0.00118455342335939	0.000947642738687515	0.000829187396351575	0.000355366027007818	0.000177683013503909	0.00177683013503909	0.000473821369343757	0.000473821369343757	0.00124378109452736	0.00165837479270315	0.00118455342335939	0.00207296849087894	0.000769959725183606	0.000473821369343757	0.00165837479270315	0.000947642738687515	0.00165837479270315	0.00142146410803127	0.00165837479270315	0.00130300876569533	0.00142146410803127	0.000651504382847666	0.000947642738687515	0.00236910684671879	0.001954513148543	0.00171760246387112	0.000769959725183606	0.000947642738687515	0.000888415067519545	0.000947642738687515	0.00112532575219142	0.0013622364368633	0.00225065150438285	0.000888415067519545	0.00118455342335939	0.00130300876569533	0.000355366027007818	0.000769959725183606	0.00142146410803127	0.000710732054015636	0.000829187396351575	0.00124378109452736	0.000947642738687515	0.000296138355839848	0.000296138355839848	0.000888415067519545	0.00148069177919924	0.00112532575219142	0.000533049040511727	0.000769959725183606	0.000414593698175788	0.0013622364368633	0.000296138355839848	0.00124378109452736	0.00130300876569533	0.0013622364368633	0.000651504382847666	0.000888415067519545	0.001954513148543	0.000888415067519545	0.000414593698175788	0.00100687040985548	0.00165837479270315	0.000829187396351575	0.00106609808102345	0.000888415067519545	0.000710732054015636
Core 0.87 denovo3028	0.00236910684671879	0.00106609808102345	0.00124378109452736	0.00130300876569533	0.00112532575219142	0.000769959725183606	0.000414593698175788	0.00130300876569533	0.00153991945036721	0.00503435204927742	0.00302061122956645	0.00835110163468372	0.00153991945036721	0.00361288794124615	0.00260601753139067	0.00367211561241412	0.00373134328358209	0.00159914712153518	0.00177683013503909	0.000947642738687515	0.000651504382847666	0.000651504382847666	0.000236910684671879	0.00207296849087894	0.00124378109452736	0.000592276711679697	0.000769959725183606	0.00219142383321488	0.00284292821606254	0.00307983890073442	0.00284292821606254	0.00236910684671879	0.00444207533759773	0.00165837479270315	0.00509357972044539	0.00260601753139067	0.001954513148543	0.00189528547737503	0.00361288794124615	0.00290215588723051	0.00165837479270315	0.00112532575219142	0.00367211561241412	0.00361288794124615	0.00260601753139067	0.00242833451788676	0.00165837479270315	0.00236910684671879	0.00236910684671879	0.00201374081971097	0.00219142383321488	0.00444207533759773	0.00171760246387112	0.00361288794124615	0.00142146410803127	0.00207296849087894	0.00230987917555082	0.00266524520255864	0.00225065150438285	0.00183605780620706	0.00207296849087894	0.00153991945036721	0.00118455342335939	0.00207296849087894	0.00225065150438285	0.00307983890073442	0.00355366027007818	0.0013622364368633	0.0013622364368633	0.00112532575219142	0.00201374081971097	0.00236910684671879	0.0033167495854063	0.00230987917555082	0.00207296849087894	0.0027244728737266	0.0027244728737266	0.00236910684671879	0.00349443259891021	0.003909026297086	0.00290215588723051	0.00171760246387112	0.00148069177919924	0.00219142383321488	0.00213219616204691	0.00325752191423833	0.00302061122956645	0.0025467898602227	0.0025467898602227	0.00148069177919924	0.000888415067519545	0.00100687040985548	0.00183605780620706	0.00112532575219142	0.00337597725657427	0.00159914712153518	0.00183605780620706	0.00142146410803127	0.00153991945036721	0.00142146410803127	0.00213219616204691	0.00230987917555082	0.00236910684671879	0.00189528547737503	0.00165837479270315	0.000947642738687515	0.00171760246387112	0.0027244728737266	0.00159914712153518	0.00171760246387112	0.00408670931058991	0.00248756218905473	0.00177683013503909	0.00118455342335939	0.00177683013503909	0.00242833451788676	0.0025467898602227	0.00296138355839848	0.0027244728737266	0.00189528547737503	0.00106609808102345	0.00236910684671879	0.00213219616204691	0.00236910684671879	0.00165837479270315
Core 0.87 denovo4625	0.000355366027007818	0.000473821369343757	0.000177683013503909	0.000118455342335939	0.000177683013503909	0.000118455342335939	0.000177683013503909	0.000177683013503909	5.92276711679697e-05	0.000651504382847666	5.92276711679697e-05	0.000888415067519545	0.000177683013503909	0.00112532575219142	0.000177683013503909	0.000355366027007818	0.000177683013503909	0.000296138355839848	0.000296138355839848	0.000414593698175788	0.000414593698175788	0.000769959725183606	0.000355366027007818	0.000533049040511727	0.000296138355839848	0.000296138355839848	0.000118455342335939	0.000473821369343757	0.000236910684671879	0.000236910684671879	0.000236910684671879	0.000177683013503909	0.000533049040511727	0.000355366027007818	5.92276711679697e-05	0.000473821369343757	0.000473821369343757	0.000947642738687515	0.000947642738687515	0.00100687040985548	0.000829187396351575	0.000355366027007818	0.000651504382847666	0.000651504382847666	0.00100687040985548	0.000177683013503909	0.000414593698175788	0.000118455342335939	0.000533049040511727	0.000296138355839848	0.000473821369343757	0.000177683013503909	0.000414593698175788	0.000296138355839848	0.000177683013503909	0.000473821369343757	0.000236910684671879	0.00112532575219142	0.000177683013503909	0.000296138355839848	0.000296138355839848	0.000118455342335939	5.92276711679697e-05	0.000355366027007818	0.00207296849087894	0.000414593698175788	0.000473821369343757	0.000769959725183606	0.000592276711679697	0.000592276711679697	0.000592276711679697	0.000236910684671879	0.000473821369343757	0.000888415067519545	0.000947642738687515	0.000473821369343757	0.000414593698175788	0.000473821369343757	0.000296138355839848	0.000414593698175788	0.000533049040511727	0.000710732054015636	0.000769959725183606	0.000592276711679697	0.000473821369343757	0.000592276711679697	0.000296138355839848	0.000355366027007818	0.000296138355839848	0.00118455342335939	0.000769959725183606	0.000296138355839848	0.000947642738687515	0.00124378109452736	0.000236910684671879	0.000296138355839848	0.000236910684671879	0.000651504382847666	0.000296138355839848	0.000710732054015636	0.000651504382847666	0.000473821369343757	0.000236910684671879	0.000769959725183606	0.000355366027007818	0.000769959725183606	0.000296138355839848	0.000414593698175788	0.000236910684671879	0.000592276711679697	0.000296138355839848	0.000355366027007818	0.000296138355839848	0.00171760246387112	0.000829187396351575	0.000947642738687515	0.000177683013503909	0.00112532575219142	0.000888415067519545	0.000947642738687515	0.00112532575219142	0.00124378109452736	0.00177683013503909	0.000236910684671879	0.000710732054015636
Core 0.87 denovo6705	0.00130300876569533	0.00201374081971097	0.00165837479270315	0.000888415067519545	0.00118455342335939	0.00142146410803127	0.00100687040985548	0.000769959725183606	0.00165837479270315	0.00142146410803127	0.00118455342335939	0.000888415067519545	0.00153991945036721	0.00100687040985548	0.00124378109452736	0.000829187396351575	0.0013622364368633	0.00112532575219142	0.000710732054015636	0.00142146410803127	0.000888415067519545	0.000296138355839848	0.0013622364368633	0.00201374081971097	0.000947642738687515	0.000888415067519545	0.0013622364368633	0.00165837479270315	0.000651504382847666	0.00106609808102345	0.00124378109452736	0.00219142383321488	0.00118455342335939	0.00124378109452736	0.000533049040511727	0.001954513148543	0.00260601753139067	0.00118455342335939	0.000769959725183606	0.00207296849087894	0.00148069177919924	0.00142146410803127	0.00148069177919924	0.00118455342335939	0.000769959725183606	0.00106609808102345	0.000947642738687515	0.0013622364368633	0.00100687040985548	0.000947642738687515	0.000710732054015636	0.00153991945036721	0.000947642738687515	0.000829187396351575	0.00118455342335939	0.00106609808102345	0.000592276711679697	0.000769959725183606	0.00106609808102345	0.000947642738687515	0.000769959725183606	0.0013622364368633	0.000710732054015636	0.000118455342335939	0.000355366027007818	0.000947642738687515	0.000710732054015636	0.000414593698175788	0.000355366027007818	0.000296138355839848	0.000533049040511727	0.000651504382847666	0.000473821369343757	0.000296138355839848	0.000177683013503909	0.00112532575219142	0.000296138355839848	0.000414593698175788	0.000947642738687515	0.000651504382847666	0.000296138355839848	0.000296138355839848	0.000355366027007818	0.000355366027007818	0.000236910684671879	0.000888415067519545	0.000829187396351575	0.000592276711679697	0.00100687040985548	0.000296138355839848	0.000769959725183606	0.000592276711679697	0.000829187396351575	0.000651504382847666	0.0013622364368633	0.00124378109452736	0.00118455342335939	5.92276711679697e-05	0.000414593698175788	0.000769959725183606	0.000829187396351575	0.000592276711679697	0.000888415067519545	0.000533049040511727	0.000533049040511727	0.000592276711679697	0.000592276711679697	0.000769959725183606	0.000769959725183606	0.000769959725183606	0.000533049040511727	0.000829187396351575	0.000473821369343757	0.000473821369343757	0.000533049040511727	0.000592276711679697	0.000651504382847666	0.00124378109452736	0.00106609808102345	0.000888415067519545	0.000592276711679697	0.000710732054015636	0.000888415067519545	0.000769959725183606	0.000473821369343757
Core 0.87 denovo732	0.00124378109452736	0.00219142383321488	0.000592276711679697	0.000533049040511727	0.000296138355839848	0.000473821369343757	0.000414593698175788	0.000592276711679697	0.000177683013503909	0.00118455342335939	0.000296138355839848	0.000651504382847666	0.00337597725657427	0.000533049040511727	0.00106609808102345	0.000533049040511727	0.000592276711679697	0.00159914712153518	0.00900260601753139	0.0066334991708126	0.00171760246387112	0.00118455342335939	0.001954513148543	0.0046789860222696	0.00159914712153518	0.0402155887230514	0.00846955697701966	0.00183605780620706	0.00124378109452736	0.00148069177919924	0.00153991945036721	0.00165837479270315	0.0013622364368633	0.00148069177919924	0.00171760246387112	0.00675195451314854	0.00343520492774224	0.00171760246387112	0.000947642738687515	0.00230987917555082	0.00349443259891021	0.00521203506278133	0.00225065150438285	0.00266524520255864	0.00225065150438285	0.000592276711679697	0.000651504382847666	0.000473821369343757	0.000473821369343757	0.000296138355839848	0.000296138355839848	0.000533049040511727	0.00343520492774224	0.000296138355839848	0.000533049040511727	0.00124378109452736	0.000414593698175788	0.000177683013503909	0.000651504382847666	0.00106609808102345	0.000592276711679697	0.000296138355839848	0.000710732054015636	0.000296138355839848	0.00142146410803127	0.00118455342335939	0.000829187396351575	0.000592276711679697	0.000651504382847666	0.000473821369343757	0.00118455342335939	0.000710732054015636	0.0013622364368633	0.00106609808102345	0.000414593698175788	0.00124378109452736	0.000296138355839848	0.00100687040985548	0.000888415067519545	0.00106609808102345	0.000888415067519545	0.00118455342335939	0.000769959725183606	0.000651504382847666	0.00106609808102345	0.00142146410803127	0.00124378109452736	0.00130300876569533	0.00100687040985548	0.000473821369343757	0.00142146410803127	0.000947642738687515	0.00100687040985548	0.000888415067519545	0.00165837479270315	0.00207296849087894	0.000947642738687515	0.000414593698175788	0.000769959725183606	0.00379057095475006	0.00225065150438285	0.00124378109452736	0.00183605780620706	0.00112532575219142	0.00106609808102345	0.00124378109452736	0.00230987917555082	0.0025467898602227	0.00189528547737503	0.000829187396351575	0.00100687040985548	0.000710732054015636	0.00130300876569533	0.00189528547737503	0.00159914712153518	0.00130300876569533	0.000829187396351575	0.00260601753139067	0.001954513148543	0.0013622364368633	0.000414593698175788	0.00307983890073442	0.0161099265576878	0.00296138355839848	0.000533049040511727
Core 0.87 denovo814	0.0013622364368633	0.000592276711679697	0.000533049040511727	0.000296138355839848	0.000177683013503909	0.000414593698175788	0.000651504382847666	0.000296138355839848	0.000592276711679697	0.00159914712153518	0.00106609808102345	0.00230987917555082	0.00112532575219142	0.00142146410803127	0.000414593698175788	0.00106609808102345	0.00159914712153518	0.001954513148543	0.00148069177919924	0.00106609808102345	0.000533049040511727	0.000296138355839848	0.000414593698175788	0.000296138355839848	0.000710732054015636	0.000592276711679697	0.000592276711679697	0.000947642738687515	0.00106609808102345	0.00112532575219142	0.000651504382847666	0.000414593698175788	0.00124378109452736	0.000888415067519545	0.00236910684671879	0.000651504382847666	0.00112532575219142	0.000888415067519545	0.00124378109452736	0.000473821369343757	0.000888415067519545	0.000710732054015636	0.00118455342335939	0.000888415067519545	0.000769959725183606	0.00124378109452736	0.000710732054015636	0.000888415067519545	0.000236910684671879	0.000829187396351575	0.000533049040511727	0.000533049040511727	0.00130300876569533	0.000592276711679697	0.000592276711679697	0.000533049040511727	0.000888415067519545	0.000473821369343757	0.000533049040511727	0.000296138355839848	0.000710732054015636	0.000710732054015636	0.000829187396351575	0.00266524520255864	0.00142146410803127	0.00313906657190239	0.00284292821606254	0.000769959725183606	0.00183605780620706	0.00189528547737503	0.00213219616204691	0.00260601753139067	0.000473821369343757	0.00142146410803127	0.000355366027007818	0.000651504382847666	0.000236910684671879	0.000296138355839848	0.000710732054015636	0.000355366027007818	0.000236910684671879	0.000533049040511727	0.000177683013503909	0.000296138355839848	0.000473821369343757	0.000473821369343757	0.000592276711679697	0.000177683013503909	0.000473821369343757	0.00106609808102345	0.00100687040985548	0.000355366027007818	0.000710732054015636	0.000177683013503909	0.00100687040985548	0.00148069177919924	0.00112532575219142	0.00148069177919924	0.00266524520255864	0.00396825396825397	0.00284292821606254	0.00343520492774224	0.00319829424307036	0.00153991945036721	0.000473821369343757	0.001954513148543	0.00201374081971097	0.00106609808102345	0.0025467898602227	0.000888415067519545	0.000592276711679697	0.000414593698175788	0.000651504382847666	0.000592276711679697	0.000769959725183606	0.000592276711679697	0.000236910684671879	0.00112532575219142	0.00142146410803127	0.000769959725183606	0.000592276711679697	0.000355366027007818	0.00106609808102345	0.00118455342335939	0.00219142383321488
Core 0.87 denovo8144	0.00491589670694148	0.00479744136460554	0.000414593698175788	0.000414593698175788	0.000592276711679697	0.000651504382847666	0.000947642738687515	0.000829187396351575	0.00100687040985548	0.000769959725183606	0.00100687040985548	0.000710732054015636	0.00408670931058991	0.000592276711679697	0.0013622364368633	0.00106609808102345	0.000710732054015636	0.00153991945036721	0.00325752191423833	0.00278370054489457	0.00165837479270315	0.000651504382847666	0.000296138355839848	0.00805496327884388	0.000533049040511727	0.0027244728737266	0.00177683013503909	0.00278370054489457	0.00207296849087894	0.00177683013503909	0.00165837479270315	0.00225065150438285	0.00266524520255864	0.00414593698175788	0.00153991945036721	0.00521203506278133	0.00379057095475006	0.00337597725657427	0.00266524520255864	0.00379057095475006	0.00307983890073442	0.00610045013030088	0.00207296849087894	0.00438284766642976	0.00414593698175788	0.00236910684671879	0.00189528547737503	0.00153991945036721	0.00189528547737503	0.00165837479270315	0.0013622364368633	0.00207296849087894	0.0045013030087657	0.00236910684671879	0.00148069177919924	0.000947642738687515	0.000947642738687515	0.000533049040511727	0.00100687040985548	0.000829187396351575	0.00159914712153518	0.00118455342335939	0.000533049040511727	0.000592276711679697	0.000118455342335939	0.000592276711679697	0.00106609808102345	0.000236910684671879	0.000236910684671879	0.000355366027007818	0.000236910684671879	0.000533049040511727	0.00177683013503909	0.000236910684671879	0.000592276711679697	0.000947642738687515	0.000592276711679697	0.000651504382847666	0.000710732054015636	0.00165837479270315	0.00142146410803127	0.000414593698175788	0.000651504382847666	0.000592276711679697	0.000710732054015636	0.000947642738687515	0.00124378109452736	0.000710732054015636	0.000769959725183606	0.000533049040511727	0.000769959725183606	0.000236910684671879	0.00165837479270315	0.000710732054015636	0.00171760246387112	0.00118455342335939	0.00230987917555082	5.92276711679697e-05	0.000651504382847666	0.000651504382847666	0.00106609808102345	0.000769959725183606	0.000533049040511727	0.000296138355839848	0.000592276711679697	0.000592276711679697	0.000236910684671879	0.000829187396351575	0.000177683013503909	0.000533049040511727	0.0013622364368633	0.00153991945036721	0.000769959725183606	0.000296138355839848	0.000592276711679697	0.000888415067519545	0.00106609808102345	0.000651504382847666	0.00124378109452736	0.00112532575219142	0.000829187396351575	0.000651504382847666	0.000829187396351575	0.000710732054015636	0.000414593698175788
Core 0.87 denovo975	0.000177683013503909	0.000888415067519545	0.00461975835110163	0.001954513148543	0.00296138355839848	0.00337597725657427	0.00290215588723051	0.00106609808102345	0.0027244728737266	0.000829187396351575	0.000533049040511727	0.000355366027007818	0.00118455342335939	0.000769959725183606	0.000414593698175788	0.00106609808102345	0.000236910684671879	0.000473821369343757	0.00118455342335939	0.000473821369343757	0.00106609808102345	0.00207296849087894	0.00142146410803127	0.000533049040511727	0.000888415067519545	0.000769959725183606	0.000236910684671879	0.00236910684671879	0.00124378109452736	0.00213219616204691	0.00296138355839848	0.00207296849087894	0.00130300876569533	0.000651504382847666	0.000296138355839848	0.00112532575219142	0.000414593698175788	0.000710732054015636	0.000710732054015636	0.000592276711679697	0.000296138355839848	0.000710732054015636	0.000414593698175788	0.000592276711679697	0.000414593698175788	0.00112532575219142	0.000947642738687515	0.00148069177919924	0.000947642738687515	0.00260601753139067	0.00118455342335939	0.000829187396351575	0.000473821369343757	0.0013622364368633	0.0025467898602227	0.00153991945036721	0.00165837479270315	0.00189528547737503	0.00225065150438285	0.00142146410803127	0.00183605780620706	0.00296138355839848	0.00367211561241412	0.00230987917555082	0.00343520492774224	0.000947642738687515	0.00148069177919924	0.00177683013503909	0.000710732054015636	0.000888415067519545	0.000414593698175788	0.00100687040985548	0.000533049040511727	0.00130300876569533	0.00432361999526179	0.000651504382847666	0.00248756218905473	0.00373134328358209	0.000651504382847666	0.00183605780620706	0.00148069177919924	0.00100687040985548	0.00112532575219142	0.00207296849087894	0.00177683013503909	0.00100687040985548	0.00118455342335939	0.00278370054489457	0.00177683013503909	0.000710732054015636	0.000296138355839848	0.000473821369343757	0.000118455342335939	0.000888415067519545	0.000236910684671879	0.000118455342335939	0.000296138355839848	0.00112532575219142	0.00242833451788676	0.0013622364368633	0.000888415067519545	0.00153991945036721	0.00207296849087894	0.0013622364368633	0.000769959725183606	0.00124378109452736	0.000651504382847666	0.000888415067519545	0.00165837479270315	0.00171760246387112	0.00153991945036721	0.000533049040511727	0.00177683013503909	0.000296138355839848	0.000473821369343757	0.000355366027007818	0.000473821369343757	0.000533049040511727	0.000177683013503909	0.000118455342335939	0.000414593698175788	0.00852878464818763	0.000533049040511727	0.000592276711679697	0.00621890547263682
Core 0.86 denovo1019	0.00142146410803127	0.00509357972044539	0.000947642738687515	0.000592276711679697	0.000829187396351575	0.00112532575219142	0.00106609808102345	0.000533049040511727	0.00100687040985548	0.000533049040511727	0.000296138355839848	0.000414593698175788	0.00420516465292585	0.000888415067519545	0.00106609808102345	0.000473821369343757	0.000651504382847666	0.000533049040511727	0.00266524520255864	0.001954513148543	0.000947642738687515	0.000592276711679697	0.0013622364368633	0.00456053067993367	0.000651504382847666	0.00124378109452736	0.00106609808102345	0.00142146410803127	0.00130300876569533	0.000592276711679697	0.00148069177919924	0.00183605780620706	0.00112532575219142	0.00165837479270315	0.00142146410803127	0.00343520492774224	0.00408670931058991	0.00165837479270315	0.00118455342335939	0.00343520492774224	0.00242833451788676	0.00456053067993367	0.00396825396825397	0.00230987917555082	0.00290215588723051	0.00183605780620706	0.00213219616204691	0.00266524520255864	0.00598199478796494	0.00361288794124615	0.00307983890073442	0.00373134328358209	0.001954513148543	0.00307983890073442	0.00130300876569533	0.00266524520255864	0.00142146410803127	0.00219142383321488	0.00260601753139067	0.00236910684671879	0.00148069177919924	0.00159914712153518	0.000888415067519545	0.000592276711679697	0.000355366027007818	0.000414593698175788	0.000414593698175788	0.000769959725183606	0.000236910684671879	0.000947642738687515	0.000592276711679697	0.000236910684671879	0.001954513148543	0.000355366027007818	0.00213219616204691	0.00100687040985548	0.00230987917555082	0.00165837479270315	0.00118455342335939	0.000710732054015636	0.00260601753139067	0.00236910684671879	0.0025467898602227	0.00201374081971097	0.00177683013503909	0.00100687040985548	0.00213219616204691	0.00159914712153518	0.0013622364368633	0.00248756218905473	0.00361288794124615	0.00159914712153518	0.00284292821606254	0.00177683013503909	0.00171760246387112	0.00248756218905473	0.001954513148543	0.000592276711679697	0.000473821369343757	0.000355366027007818	0.000177683013503909	0.000533049040511727	0.000414593698175788	0.000177683013503909	0.00153991945036721	0.000355366027007818	0.000236910684671879	0.000236910684671879	0.000296138355839848	0.00112532575219142	0.000769959725183606	0.00148069177919924	0.00100687040985548	0.00171760246387112	0.00278370054489457	0.00201374081971097	0.00248756218905473	0.00296138355839848	0.00171760246387112	0.00118455342335939	0.00302061122956645	0.00230987917555082	0.00201374081971097	0.003909026297086	0.000651504382847666
Core 0.86 denovo1114	0.00242833451788676	0.00260601753139067	0.00118455342335939	0.00148069177919924	0.000888415067519545	0.000888415067519545	0.00201374081971097	0.00148069177919924	0.00165837479270315	0.00148069177919924	0.00148069177919924	0.00189528547737503	0.00213219616204691	0.00171760246387112	0.00118455342335939	0.0013622364368633	0.00130300876569533	0.00124378109452736	0.00337597725657427	0.00325752191423833	0.00213219616204691	0.00242833451788676	0.00242833451788676	0.001954513148543	0.00236910684671879	0.00313906657190239	0.00313906657190239	0.00183605780620706	0.00236910684671879	0.00183605780620706	0.00207296849087894	0.000947642738687515	0.00189528547737503	0.00248756218905473	0.00201374081971097	0.00189528547737503	0.00201374081971097	0.00260601753139067	0.00284292821606254	0.0027244728737266	0.00290215588723051	0.00183605780620706	0.001954513148543	0.00296138355839848	0.00325752191423833	0.00225065150438285	0.00230987917555082	0.00106609808102345	0.000829187396351575	0.0013622364368633	0.00230987917555082	0.00177683013503909	0.0025467898602227	0.000947642738687515	0.00189528547737503	0.001954513148543	0.0025467898602227	0.00189528547737503	0.00177683013503909	0.00225065150438285	0.00201374081971097	0.00124378109452736	0.0013622364368633	0.00444207533759773	0.00627813314380479	0.00420516465292585	0.00456053067993367	0.00349443259891021	0.003909026297086	0.00349443259891021	0.00432361999526179	0.00461975835110163	0.00177683013503909	0.00456053067993367	0.00207296849087894	0.00225065150438285	0.00201374081971097	0.0013622364368633	0.00177683013503909	0.00130300876569533	0.00159914712153518	0.00130300876569533	0.00159914712153518	0.0013622364368633	0.00153991945036721	0.00159914712153518	0.00159914712153518	0.00142146410803127	0.00124378109452736	0.00159914712153518	0.00165837479270315	0.00165837479270315	0.00124378109452736	0.00165837479270315	0.00290215588723051	0.00177683013503909	0.00130300876569533	0.00414593698175788	0.00402748163942194	0.00278370054489457	0.0045013030087657	0.00420516465292585	0.00562662876095712	0.00396825396825397	0.001954513148543	0.0033167495854063	0.00290215588723051	0.0025467898602227	0.0027244728737266	0.0013622364368633	0.00213219616204691	0.00148069177919924	0.00148069177919924	0.00159914712153518	0.00112532575219142	0.00207296849087894	0.00177683013503909	0.00266524520255864	0.00177683013503909	0.00219142383321488	0.00142146410803127	0.00100687040985548	0.0013622364368633	0.00230987917555082	0.00497512437810945
Core 0.86 denovo1278	0.00290215588723051	0.00414593698175788	0.000710732054015636	0.000533049040511727	0.000592276711679697	0.000473821369343757	0.000651504382847666	0.000533049040511727	0.000710732054015636	0.000947642738687515	0.00124378109452736	0.000829187396351575	0.00497512437810945	0.0013622364368633	0.00142146410803127	0.00112532575219142	0.00142146410803127	0.00201374081971097	0.00106609808102345	0.00130300876569533	0.000236910684671879	0.001954513148543	0.00112532575219142	0.001954513148543	0.00100687040985548	0.00100687040985548	0.00159914712153518	0.00242833451788676	0.00260601753139067	0.00153991945036721	0.00325752191423833	0.00225065150438285	0.00396825396825397	0.0027244728737266	0.001954513148543	0.00515280739161336	0.00242833451788676	0.00349443259891021	0.00242833451788676	0.00307983890073442	0.0045013030087657	0.00349443259891021	0.00219142383321488	0.00402748163942194	0.00248756218905473	0.00106609808102345	0.000888415067519545	0.000236910684671879	0.000533049040511727	0.000236910684671879	0.000296138355839848	0.000592276711679697	0.00201374081971097	0.000355366027007818	0.00124378109452736	0.00148069177919924	0.000888415067519545	0.00142146410803127	0.000651504382847666	0.000888415067519545	0.000592276711679697	0.000829187396351575	0.000355366027007818	0.00112532575219142	0.00159914712153518	0.000414593698175788	0.000355366027007818	0.000829187396351575	0.000296138355839848	0.000947642738687515	0.000592276711679697	0.000118455342335939	0.00148069177919924	0.000473821369343757	0.00225065150438285	0.00118455342335939	0.00242833451788676	0.00183605780620706	0.00124378109452736	0.00130300876569533	0.00260601753139067	0.00165837479270315	0.00236910684671879	0.00230987917555082	0.00159914712153518	0.00112532575219142	0.00148069177919924	0.00248756218905473	0.00124378109452736	0.00313906657190239	0.00355366027007818	0.00148069177919924	0.00248756218905473	0.00171760246387112	0.00118455342335939	0.00230987917555082	0.00242833451788676	0.00159914712153518	0.00100687040985548	0.000710732054015636	0.000710732054015636	0.000888415067519545	0.000651504382847666	0.000414593698175788	0.00159914712153518	0.000414593698175788	0.000414593698175788	0.000710732054015636	0.000236910684671879	0.00201374081971097	0.00177683013503909	0.00171760246387112	0.00124378109452736	0.00213219616204691	0.00343520492774224	0.00260601753139067	0.00177683013503909	0.00319829424307036	0.00159914712153518	0.00248756218905473	0.00396825396825397	0.00361288794124615	0.00432361999526179	0.00266524520255864	0.00177683013503909
Core 0.86 denovo1835	0.00296138355839848	0.00349443259891021	0.000769959725183606	0.000236910684671879	0.000592276711679697	0.000947642738687515	0.000473821369343757	0.000355366027007818	0.000118455342335939	0.000296138355839848	0.000473821369343757	0.000769959725183606	0.00337597725657427	0.000592276711679697	0.000533049040511727	0.000473821369343757	0.000296138355839848	0.000473821369343757	0.000177683013503909	0.000296138355839848	0.000236910684671879	0.000296138355839848	0.000414593698175788	0.00379057095475006	0.000355366027007818	0.000177683013503909	5.92276711679697e-05	0.000769959725183606	0.00100687040985548	0.000533049040511727	0.000651504382847666	0.000947642738687515	0.00106609808102345	0.00343520492774224	0.000947642738687515	0.00242833451788676	0.00313906657190239	0.00313906657190239	0.0033167495854063	0.00307983890073442	0.0027244728737266	0.00302061122956645	0.00189528547737503	0.0027244728737266	0.00349443259891021	0.00266524520255864	0.00171760246387112	0.0013622364368633	0.00438284766642976	0.00562662876095712	0.00426439232409382	0.00319829424307036	0.00201374081971097	0.0104240701255627	0.00284292821606254	0.0045013030087657	0.00225065150438285	0.00278370054489457	0.00438284766642976	0.00568585643212509	0.00230987917555082	0.003909026297086	0.000296138355839848	0.00148069177919924	0.00118455342335939	0.000829187396351575	0.000592276711679697	0.00118455342335939	0.000888415067519545	0.00106609808102345	0.000414593698175788	0.000414593698175788	0.000710732054015636	0.000769959725183606	0.000888415067519545	0.00100687040985548	0.00153991945036721	0.00124378109452736	0.000355366027007818	0.000473821369343757	0.000947642738687515	0.000355366027007818	0.00130300876569533	0.00118455342335939	0.00118455342335939	0.000592276711679697	0.000710732054015636	0.000177683013503909	0.00106609808102345	0.000651504382847666	0.000296138355839848	0.000118455342335939	0.000651504382847666	0.000473821369343757	0.000177683013503909	0.000296138355839848	0.000118455342335939	0.000769959725183606	0.000888415067519545	0.000651504382847666	0.000533049040511727	0.000296138355839848	0.00106609808102345	0.000592276711679697	0.000651504382847666	0.000473821369343757	0.000355366027007818	0.000592276711679697	0.000414593698175788	0.000769959725183606	0.000651504382847666	0.000414593698175788	0.000710732054015636	0.00106609808102345	0.000710732054015636	0.000592276711679697	0.000947642738687515	0.000651504382847666	0.000710732054015636	0.000533049040511727	0.000592276711679697	0.000592276711679697	0.000710732054015636	5.92276711679697e-05	0.0013622364368633
Core 0.86 denovo1870	0.000296138355839848	0.00142146410803127	0.00100687040985548	0.00142146410803127	0.00177683013503909	0.00112532575219142	0.00278370054489457	0.0027244728737266	0.00290215588723051	0.00118455342335939	0.00159914712153518	0.000592276711679697	0.000769959725183606	0.00201374081971097	0.00201374081971097	0.00242833451788676	0.00296138355839848	0.0027244728737266	0.001954513148543	0.00432361999526179	0.00159914712153518	0.00189528547737503	0.00302061122956645	0.000533049040511727	0.00420516465292585	0.00189528547737503	0.00307983890073442	0.000414593698175788	0.000947642738687515	0.000769959725183606	0.000947642738687515	0.000829187396351575	0.000177683013503909	0.000177683013503909	5.92276711679697e-05	0.000473821369343757	0.000888415067519545	0.00100687040985548	0.000296138355839848	0.000888415067519545	0.00106609808102345	0.000769959725183606	0.000355366027007818	0.000296138355839848	0.000236910684671879	0.00118455342335939	0.000829187396351575	0.000355366027007818	0.000769959725183606	0.000947642738687515	0.00189528547737503	0.000592276711679697	0.00171760246387112	0.00124378109452736	0.000533049040511727	0.00118455342335939	0.00112532575219142	0.000829187396351575	0.00142146410803127	0.00118455342335939	0.000473821369343757	0.000829187396351575	0.00106609808102345	0.00343520492774224	0.00396825396825397	0.00124378109452736	0.001954513148543	0.00438284766642976	0.00325752191423833	0.00266524520255864	0.00201374081971097	0.00189528547737503	0.00100687040985548	0.00153991945036721	0.00207296849087894	0.00124378109452736	0.00171760246387112	0.00213219616204691	0.00159914712153518	0.00165837479270315	0.00183605780620706	0.00207296849087894	0.00118455342335939	0.00118455342335939	0.00171760246387112	0.0013622364368633	0.00112532575219142	0.00171760246387112	0.000888415067519545	0.000947642738687515	0.00230987917555082	0.00384979862591803	0.00313906657190239	0.00248756218905473	0.00142146410803127	0.00230987917555082	0.00278370054489457	0.00456053067993367	0.00177683013503909	0.00230987917555082	0.00201374081971097	0.00142146410803127	0.00236910684671879	0.00361288794124615	0.00219142383321488	0.00302061122956645	0.00159914712153518	0.00153991945036721	0.00266524520255864	0.00165837479270315	0.000355366027007818	0.00118455342335939	0.00183605780620706	0.00373134328358209	0.003909026297086	0.00343520492774224	0.00124378109452736	0.00201374081971097	0.0013622364368633	0.00201374081971097	0.00290215588723051	0.00438284766642976	0.00159914712153518	0.00124378109452736	0.00248756218905473
Core 0.86 denovo2161	0.00165837479270315	0.000829187396351575	0.000947642738687515	0.000355366027007818	0.000414593698175788	0.00100687040985548	0.000947642738687515	0.00106609808102345	0.00171760246387112	0.00189528547737503	0.00118455342335939	0.000473821369343757	0.00177683013503909	0.000473821369343757	0.00130300876569533	0.0013622364368633	0.00153991945036721	0.000947642738687515	0.00165837479270315	0.00325752191423833	0.00236910684671879	0.00225065150438285	0.00142146410803127	0.00225065150438285	0.00236910684671879	0.00562662876095712	0.00414593698175788	0.00177683013503909	0.00124378109452736	0.00159914712153518	0.00100687040985548	0.00242833451788676	0.00213219616204691	0.00171760246387112	0.00213219616204691	0.00420516465292585	0.000769959725183606	0.000355366027007818	0.00118455342335939	0.000710732054015636	0.00148069177919924	0.00142146410803127	0.00118455342335939	0.00183605780620706	0.00165837479270315	0.000651504382847666	5.92276711679697e-05	0.000236910684671879	0.000592276711679697	0.000236910684671879	0.000651504382847666	0.000118455342335939	0.00213219616204691	0.000177683013503909	0.000473821369343757	0.000236910684671879	0.000710732054015636	0.000592276711679697	0.000710732054015636	0.000296138355839848	0.000236910684671879	0.000177683013503909	0.000888415067519545	0.00165837479270315	0.00260601753139067	0.00290215588723051	0.00248756218905473	0.000592276711679697	0.000592276711679697	0.000592276711679697	0.000651504382847666	0.00225065150438285	0.00219142383321488	0.0013622364368633	0.00130300876569533	0.000947642738687515	0.00112532575219142	0.00112532575219142	0.001954513148543	0.000592276711679697	0.000769959725183606	0.000592276711679697	0.000296138355839848	0.00367211561241412	0.000592276711679697	0.000710732054015636	0.00159914712153518	0.000888415067519545	0.00177683013503909	0.000236910684671879	0.000414593698175788	0.000236910684671879	0.000473821369343757	0.000829187396351575	0.000651504382847666	0.000296138355839848	0.000473821369343757	0.000473821369343757	0.00225065150438285	0.00882492300402748	0.00219142383321488	0.00242833451788676	0.00290215588723051	0.000296138355839848	0.000710732054015636	0.000592276711679697	0.000592276711679697	0.000947642738687515	0.000592276711679697	0.00171760246387112	0.00361288794124615	0.00130300876569533	0.000533049040511727	0.000473821369343757	0.000710732054015636	0.000533049040511727	0.000888415067519545	0.00106609808102345	0.000888415067519545	0.000829187396351575	0.00100687040985548	0.000769959725183606	0.0013622364368633	0.0025467898602227	0.00207296849087894
Core 0.86 denovo2239	0.000710732054015636	0.000533049040511727	0.00219142383321488	0.00319829424307036	0.00213219616204691	0.00142146410803127	0.00112532575219142	0.001954513148543	0.00219142383321488	0.000533049040511727	0.000296138355839848	0.000177683013503909	0.000473821369343757	0.000414593698175788	0.000769959725183606	0.000533049040511727	0.000769959725183606	0.000177683013503909	0.000533049040511727	0.000177683013503909	0.00225065150438285	0.00266524520255864	0.00177683013503909	0.000533049040511727	0.00118455342335939	0.00118455342335939	0.00165837479270315	0.000888415067519545	0.000769959725183606	0.000829187396351575	0.00124378109452736	0.000414593698175788	0.000592276711679697	0.000829187396351575	0.000177683013503909	0.000473821369343757	0.000533049040511727	0.000769959725183606	0.000118455342335939	0.000414593698175788	0.000355366027007818	0.000414593698175788	0.000236910684671879	0.000710732054015636	0.000177683013503909	0.00124378109452736	0.000888415067519545	0.000651504382847666	0.000769959725183606	0.00142146410803127	0.00118455342335939	0.00100687040985548	0.000710732054015636	0.00130300876569533	0.00100687040985548	0.000888415067519545	0.00118455342335939	0.000296138355839848	0.000533049040511727	0.000592276711679697	0.000769959725183606	0.00112532575219142	0.00290215588723051	0.000829187396351575	0.000947642738687515	0.000651504382847666	0.000533049040511727	0.000177683013503909	0.000296138355839848	0.000414593698175788	0.000355366027007818	0.000888415067519545	0.000118455342335939	0.000533049040511727	5.92276711679697e-05	5.92276711679697e-05	0.000236910684671879	0.000177683013503909	0.000296138355839848	5.92276711679697e-05	0.000177683013503909	0.000236910684671879	0.000118455342335939	5.92276711679697e-05	0.000118455342335939	5.92276711679697e-05	0.000414593698175788	0.000118455342335939	0.000118455342335939	5.92276711679697e-05	0.000473821369343757	0.00100687040985548	5.92276711679697e-05	0.000236910684671879	0.000829187396351575	0.000769959725183606	0.000947642738687515	0.000177683013503909	0.000473821369343757	0.000592276711679697	0.000177683013503909	0.000651504382847666	0.000769959725183606	0.000651504382847666	5.92276711679697e-05	0.000177683013503909	0.000177683013503909	0.000355366027007818	0.000710732054015636	0.000236910684671879	0.000236910684671879	0.000118455342335939	0.000592276711679697	0.000296138355839848	0.000355366027007818	0.000473821369343757	0.000118455342335939	0.000533049040511727	0.000769959725183606	0.000533049040511727	0.000177683013503909	0.000533049040511727	0.000118455342335939	0.00148069177919924	0.000296138355839848
Core 0.86 denovo2394	0.00284292821606254	0.00562662876095712	0.00106609808102345	0.000533049040511727	0.0013622364368633	0.000769959725183606	0.000888415067519545	0.000592276711679697	0.000651504382847666	0.000710732054015636	0.00124378109452736	0.00112532575219142	0.0052712627339493	0.00225065150438285	0.000769959725183606	0.0013622364368633	0.00106609808102345	0.000947642738687515	0.000414593698175788	0.000769959725183606	0.000710732054015636	0.00118455342335939	0.000473821369343757	0.00639658848614072	0.000592276711679697	0.00124378109452736	0.00159914712153518	0.000710732054015636	0.000710732054015636	0.000296138355839848	0.00112532575219142	0.000710732054015636	0.000947642738687515	0.00396825396825397	0.00171760246387112	0.00633736081497276	0.00373134328358209	0.00266524520255864	0.00319829424307036	0.0033167495854063	0.00402748163942194	0.00426439232409382	0.00225065150438285	0.00302061122956645	0.00438284766642976	0.00260601753139067	0.00236910684671879	0.00130300876569533	0.00325752191423833	0.00461975835110163	0.00444207533759773	0.00201374081971097	0.0033167495854063	0.00698886519782042	0.00148069177919924	0.00207296849087894	0.00207296849087894	0.00296138355839848	0.00302061122956645	0.003909026297086	0.00165837479270315	0.00290215588723051	0.000947642738687515	0.000592276711679697	0.000888415067519545	0.000473821369343757	0.000414593698175788	0.00106609808102345	0.00106609808102345	0.000829187396351575	0.000473821369343757	0.000533049040511727	0.000296138355839848	0.000592276711679697	0.00148069177919924	0.000769959725183606	0.00112532575219142	0.0013622364368633	0.000651504382847666	0.000414593698175788	0.00177683013503909	0.000533049040511727	0.00165837479270315	0.00106609808102345	0.00130300876569533	0.00118455342335939	0.000651504382847666	0.000592276711679697	0.00106609808102345	0.0013622364368633	0.000473821369343757	0.000236910684671879	0.000355366027007818	0.00100687040985548	0.000414593698175788	0.000296138355839848	0.000236910684671879	0.000296138355839848	0.000533049040511727	0.000533049040511727	0.000473821369343757	0.000177683013503909	0.000473821369343757	0.000177683013503909	0.000829187396351575	0.000355366027007818	0.000296138355839848	0.000533049040511727	0.000177683013503909	0.000533049040511727	0.000473821369343757	0.000592276711679697	0.000533049040511727	0.000888415067519545	0.000414593698175788	0.00106609808102345	0.000888415067519545	0.000533049040511727	0.000414593698175788	0.000414593698175788	0.000888415067519545	0.00100687040985548	0.00106609808102345	0.000236910684671879	0.000947642738687515
Core 0.86 denovo2599	0.00189528547737503	0.00201374081971097	0.00159914712153518	0.000414593698175788	0.00100687040985548	0.000710732054015636	0.000414593698175788	0.000769959725183606	0.000533049040511727	0.00142146410803127	0.000651504382847666	0.000651504382847666	0.00183605780620706	0.00183605780620706	0.000829187396351575	0.00118455342335939	0.00159914712153518	0.000592276711679697	0.00124378109452736	0.00159914712153518	0.00100687040985548	0.00130300876569533	0.00106609808102345	0.003909026297086	0.00112532575219142	0.000888415067519545	0.00100687040985548	0.00148069177919924	0.00130300876569533	0.00189528547737503	0.00159914712153518	0.00106609808102345	0.00142146410803127	0.00165837479270315	0.000888415067519545	0.0013622364368633	0.00219142383321488	0.00142146410803127	0.00165837479270315	0.00100687040985548	0.00171760246387112	0.00207296849087894	0.0013622364368633	0.00118455342335939	0.00159914712153518	0.00124378109452736	0.000947642738687515	0.000651504382847666	0.00106609808102345	0.00236910684671879	0.00159914712153518	0.00142146410803127	0.00213219616204691	0.00142146410803127	0.00124378109452736	0.00153991945036721	0.00177683013503909	0.00213219616204691	0.00106609808102345	0.00130300876569533	0.00148069177919924	0.00118455342335939	0.000947642738687515	0.000473821369343757	5.92276711679697e-05	5.92276711679697e-05	5.92276711679697e-05	0.000118455342335939	0.000236910684671879	0.000296138355839848	0.000177683013503909	5.92276711679697e-05	0.000592276711679697	0.000177683013503909	0.000473821369343757	0.000710732054015636	0.000533049040511727	0.000651504382847666	0.00100687040985548	0.000414593698175788	0.000533049040511727	0.000355366027007818	0.000236910684671879	0.000118455342335939	0.000118455342335939	0.000533049040511727	0.000592276711679697	0.000355366027007818	0.000355366027007818	0.000592276711679697	0.00106609808102345	0.0013622364368633	0.000236910684671879	0.000592276711679697	0.00148069177919924	0.00148069177919924	0.00124378109452736	5.92276711679697e-05	0.000355366027007818	5.92276711679697e-05	0.000177683013503909	0.000296138355839848	0.000177683013503909	0.000118455342335939	0.000651504382847666	0.000355366027007818	5.92276711679697e-05	0.000355366027007818	5.92276711679697e-05	0.000355366027007818	0.000651504382847666	0.000355366027007818	0.000710732054015636	0.000710732054015636	0.00100687040985548	0.00100687040985548	0.000177683013503909	0.000888415067519545	0.000947642738687515	0.00118455342335939	0.000710732054015636	0.000533049040511727	0.000355366027007818	0.000829187396351575	5.92276711679697e-05
Core 0.86 denovo260	0.00213219616204691	0.00248756218905473	0.000769959725183606	0.000651504382847666	0.000947642738687515	0.00100687040985548	0.00142146410803127	0.00112532575219142	0.00219142383321488	0.00106609808102345	0.00183605780620706	0.00236910684671879	0.00313906657190239	0.00112532575219142	0.00201374081971097	0.00142146410803127	0.00248756218905473	0.00473821369343757	0.00106609808102345	0.00148069177919924	0.000592276711679697	0.000414593698175788	0.000888415067519545	0.00219142383321488	0.00106609808102345	0.000888415067519545	0.000769959725183606	0.00473821369343757	0.0046789860222696	0.00746268656716418	0.0025467898602227	0.005863539445629	0.0045013030087657	0.0025467898602227	0.00835110163468372	0.00219142383321488	0.00325752191423833	0.00290215588723051	0.00438284766642976	0.0033167495854063	0.00379057095475006	0.00426439232409382	0.00302061122956645	0.00284292821606254	0.00242833451788676	0.0027244728737266	0.00337597725657427	0.00219142383321488	0.00201374081971097	0.00213219616204691	0.00165837479270315	0.00343520492774224	0.00396825396825397	0.001954513148543	0.00432361999526179	0.00207296849087894	0.00367211561241412	0.00302061122956645	0.00296138355839848	0.00242833451788676	0.00302061122956645	0.00284292821606254	0.00153991945036721	0.00159914712153518	0.000236910684671879	0.000947642738687515	0.00142146410803127	0.000296138355839848	0.000592276711679697	0.000414593698175788	0.000473821369343757	0.00165837479270315	0.00106609808102345	0.000947642738687515	0.00118455342335939	0.0013622364368633	0.000769959725183606	0.00100687040985548	0.00183605780620706	0.00183605780620706	0.00106609808102345	0.00100687040985548	0.000355366027007818	0.00100687040985548	0.00118455342335939	0.00142146410803127	0.00130300876569533	0.0013622364368633	0.00165837479270315	0.000473821369343757	0.000177683013503909	0.000177683013503909	0.000473821369343757	0.00124378109452736	0.000651504382847666	0.000473821369343757	0.000829187396351575	0.000769959725183606	0.00207296849087894	0.00219142383321488	0.00290215588723051	0.00171760246387112	0.00230987917555082	0.000592276711679697	0.00118455342335939	0.000592276711679697	0.00100687040985548	0.00130300876569533	0.00100687040985548	0.000769959725183606	0.0013622364368633	0.00106609808102345	0.00165837479270315	0.000296138355839848	0.000355366027007818	0.000296138355839848	0.000651504382847666	0.000355366027007818	0.000829187396351575	0.000355366027007818	0.000118455342335939	0.000592276711679697	0.000414593698175788	5.92276711679697e-05	0.00189528547737503
Core 0.86 denovo2675	0.000355366027007818	0.000177683013503909	0.0116086235489221	0.0325159914712154	0.0118455342335939	0.0225657427149964	0.015576877517176	0.0318052594171997	0.0162876095711917	0.007818052594172	0.00408670931058991	0.00266524520255864	0.000414593698175788	0.00396825396825397	0.0104832977967306	0.0045013030087657	0.00870646766169154	0.00710732054015636	0.00319829424307036	0.00307983890073442	0.00829187396351575	0.0072257758824923	0.00947642738687515	0.000236910684671879	0.0121416725894338	0.00473821369343757	0.00580431177446103	0.00367211561241412	0.00325752191423833	0.0052712627339493	0.00769959725183606	0.00201374081971097	0.000947642738687515	0.000177683013503909	0.000355366027007818	0.000177683013503909	0.000236910684671879	0.000710732054015636	0.000592276711679697	0.000355366027007818	0.000236910684671879	0.000473821369343757	5.92276711679697e-05	0.000177683013503909	0.000177683013503909	0.00112532575219142	0.00236910684671879	0.00260601753139067	0.00290215588723051	0.00307983890073442	0.00207296849087894	0.00503435204927742	0.000414593698175788	0.001954513148543	0.0046789860222696	0.00420516465292585	0.00503435204927742	0.0025467898602227	0.0033167495854063	0.00307983890073442	0.00556740108978915	0.00402748163942194	0.0150438284766643	0.00248756218905473	0.000592276711679697	0.00130300876569533	0.00230987917555082	0.00118455342335939	0.000710732054015636	0.00153991945036721	0.00248756218905473	0.00302061122956645	0.00124378109452736	0.00290215588723051	0.000533049040511727	0.00100687040985548	0.000355366027007818	0.000829187396351575	0.0013622364368633	0.00142146410803127	0.000947642738687515	0.000829187396351575	0.000177683013503909	0.000236910684671879	0.000473821369343757	0.000710732054015636	0.000888415067519545	0.00266524520255864	0.000710732054015636	0.000236910684671879	0.000533049040511727	0.00846955697701966	0.000473821369343757	0.000769959725183606	0.00148069177919924	0.00213219616204691	0.00112532575219142	0.00142146410803127	0.00124378109452736	0.00124378109452736	0.001954513148543	0.00159914712153518	0.000947642738687515	0.000888415067519545	0.000710732054015636	0.00100687040985548	0.00124378109452736	0.00112532575219142	0.00278370054489457	0.000769959725183606	0.000710732054015636	0.000651504382847666	0.00207296849087894	0.000533049040511727	0.00130300876569533	0.00118455342335939	0.000592276711679697	0.00307983890073442	0.000355366027007818	0.00177683013503909	0.000473821369343757	0.000710732054015636	0.000533049040511727	0.00219142383321488	0.00124378109452736
Core 0.86 denovo3876	0.00153991945036721	0.000710732054015636	0.00130300876569533	0.00307983890073442	0.0013622364368633	0.00171760246387112	0.00148069177919924	0.00296138355839848	0.00189528547737503	0.00183605780620706	0.000769959725183606	0.00153991945036721	0.000947642738687515	0.00177683013503909	0.00148069177919924	0.000888415067519545	0.00207296849087894	0.00118455342335939	0.000414593698175788	0.000651504382847666	5.92276711679697e-05	0.000414593698175788	0.000414593698175788	0.000947642738687515	0.000651504382847666	0.000236910684671879	0.000473821369343757	0.000710732054015636	0.000592276711679697	0.00219142383321488	0.00153991945036721	0.000651504382847666	0.000769959725183606	0.000592276711679697	0.000473821369343757	0.000651504382847666	0.000592276711679697	0.000651504382847666	0.000355366027007818	0.000355366027007818	0.000414593698175788	0.000769959725183606	0.000236910684671879	0.000177683013503909	0.000236910684671879	0.00207296849087894	0.00183605780620706	0.00153991945036721	0.00207296849087894	0.00207296849087894	0.00159914712153518	0.00313906657190239	0.000829187396351575	0.00171760246387112	0.0013622364368633	0.000829187396351575	0.000533049040511727	0.000710732054015636	0.000236910684671879	0.000947642738687515	0.000769959725183606	0.00112532575219142	0.00118455342335939	0.000473821369343757	0.000296138355839848	0.000118455342335939	0.000533049040511727	0.000118455342335939	5.92276711679697e-05	0.000296138355839848	0.000592276711679697	0.000355366027007818	0.000533049040511727	0.000533049040511727	0.000118455342335939	0.000888415067519545	0.000473821369343757	0.000355366027007818	0.000651504382847666	0.000829187396351575	0.000296138355839848	0.000592276711679697	0.000236910684671879	0.000177683013503909	0.000533049040511727	0.000769959725183606	0.000592276711679697	0.000533049040511727	0.000355366027007818	0.000118455342335939	0.000296138355839848	0.000177683013503909	0.000355366027007818	0.000592276711679697	0.000355366027007818	0.000236910684671879	0.000355366027007818	0.000296138355839848	0.000236910684671879	0.000355366027007818	0.000177683013503909	0.000533049040511727	0.000533049040511727	0.000177683013503909	0.000414593698175788	0.000118455342335939	0.000888415067519545	0.000355366027007818	0.000533049040511727	0.000473821369343757	0.000592276711679697	0.000473821369343757	0.000533049040511727	5.92276711679697e-05	0.000236910684671879	0.000414593698175788	0.000118455342335939	0.000592276711679697	0.000355366027007818	0.000236910684671879	0.000177683013503909	0.000177683013503909	0.000177683013503909	0.000651504382847666	0.000296138355839848
Core 0.86 denovo533	0.00142146410803127	0.00189528547737503	0.0013622364368633	0.00124378109452736	0.000473821369343757	0.0013622364368633	0.00130300876569533	0.00165837479270315	0.000769959725183606	0.000947642738687515	0.00159914712153518	0.000355366027007818	0.00112532575219142	0.00106609808102345	0.00100687040985548	0.00189528547737503	0.000651504382847666	0.000651504382847666	0.00148069177919924	0.00177683013503909	0.00106609808102345	0.00219142383321488	0.00177683013503909	0.00183605780620706	0.00142146410803127	0.00165837479270315	0.00337597725657427	0.000355366027007818	0.000473821369343757	0.000355366027007818	0.000651504382847666	0.00112532575219142	0.000177683013503909	0.00142146410803127	5.92276711679697e-05	0.00106609808102345	0.00171760246387112	0.00207296849087894	0.000592276711679697	0.00124378109452736	0.00124378109452736	0.00171760246387112	0.000947642738687515	0.00177683013503909	0.000888415067519545	0.000888415067519545	0.000592276711679697	0.000296138355839848	0.000710732054015636	0.000473821369343757	0.00100687040985548	0.000236910684671879	0.00260601753139067	0.000829187396351575	0.000769959725183606	0.000947642738687515	0.000533049040511727	0.000473821369343757	0.000533049040511727	0.000888415067519545	0.000592276711679697	0.000651504382847666	0.00100687040985548	0.00148069177919924	0.000888415067519545	0.00260601753139067	0.00225065150438285	0.00189528547737503	0.0033167495854063	0.00171760246387112	0.00213219616204691	0.00148069177919924	0.00379057095475006	0.0025467898602227	0.00142146410803127	0.00343520492774224	0.00349443259891021	0.00426439232409382	0.00260601753139067	0.00361288794124615	0.00278370054489457	0.00225065150438285	0.00177683013503909	0.00307983890073442	0.00248756218905473	0.00207296849087894	0.00284292821606254	0.00444207533759773	0.00349443259891021	0.00296138355839848	0.00153991945036721	0.00503435204927742	0.0045013030087657	0.00225065150438285	0.001954513148543	0.0033167495854063	0.00278370054489457	0.00148069177919924	0.00201374081971097	0.00142146410803127	0.00225065150438285	0.00260601753139067	0.00242833451788676	0.001954513148543	0.00296138355839848	0.00302061122956645	0.00302061122956645	0.00225065150438285	0.00219142383321488	0.00337597725657427	0.00219142383321488	0.0027244728737266	0.00367211561241412	0.00100687040985548	0.00242833451788676	0.00337597725657427	0.00284292821606254	0.003909026297086	0.00236910684671879	0.00183605780620706	0.0025467898602227	0.00414593698175788	0.00379057095475006	0.00681118218431651	0.000829187396351575
Core 0.86 denovo839	0.000236910684671879	0.000473821369343757	0.000651504382847666	0.000473821369343757	0.00118455342335939	0.000769959725183606	0.00106609808102345	0.000533049040511727	0.00124378109452736	0.00106609808102345	0.000592276711679697	0.000473821369343757	0.000355366027007818	0.000414593698175788	0.000414593698175788	0.000414593698175788	0.000236910684671879	0.00100687040985548	0.00130300876569533	0.000888415067519545	0.000236910684671879	0.000414593698175788	0.000236910684671879	0.00112532575219142	0.000355366027007818	0.000533049040511727	0.000651504382847666	0.00112532575219142	0.000769959725183606	0.000473821369343757	0.000473821369343757	0.000947642738687515	5.92276711679697e-05	0.000414593698175788	0.000355366027007818	0.000533049040511727	0.000414593698175788	0.000355366027007818	5.92276711679697e-05	0.000533049040511727	0.000296138355839848	0.000177683013503909	0.0013622364368633	0.000177683013503909	0.000236910684671879	0.000592276711679697	0.000769959725183606	0.000355366027007818	0.00130300876569533	0.000651504382847666	0.00124378109452736	0.00153991945036721	0.000118455342335939	0.00130300876569533	0.000414593698175788	0.000651504382847666	0.000473821369343757	0.000592276711679697	0.000710732054015636	0.000829187396351575	0.000769959725183606	0.000888415067519545	0.000710732054015636	0.00207296849087894	0.000592276711679697	0.00100687040985548	0.000769959725183606	0.00148069177919924	0.00148069177919924	0.00148069177919924	0.000888415067519545	0.000296138355839848	0.000473821369343757	0.00100687040985548	0.000710732054015636	0.000355366027007818	0.000651504382847666	0.000355366027007818	0.000592276711679697	0.000473821369343757	0.000533049040511727	0.000829187396351575	0.000888415067519545	0.000414593698175788	0.000296138355839848	0.000177683013503909	0.000296138355839848	0.000533049040511727	0.000177683013503909	0.00118455342335939	0.000651504382847666	0.00112532575219142	0.000414593698175788	0.000296138355839848	5.92276711679697e-05	0.000533049040511727	0.000355366027007818	0.00165837479270315	0.00165837479270315	0.000888415067519545	0.00124378109452736	0.000592276711679697	0.000592276711679697	0.00130300876569533	0.000414593698175788	0.00124378109452736	0.000947642738687515	0.000769959725183606	0.00106609808102345	0.000829187396351575	0.000355366027007818	0.000355366027007818	0.000355366027007818	0.000829187396351575	0.000414593698175788	0.000473821369343757	0.000829187396351575	0.000710732054015636	0.000533049040511727	0.000533049040511727	0.000533049040511727	0.000533049040511727	0.00100687040985548	0.000118455342335939	0.00100687040985548
Core 0.86 denovo850	0.00242833451788676	0.00112532575219142	0.000236910684671879	0.000118455342335939	0.000236910684671879	0.000118455342335939	0.000236910684671879	0.000118455342335939	0.000177683013503909	0.00118455342335939	0.001954513148543	0.00225065150438285	0.00236910684671879	0.00118455342335939	0.00100687040985548	0.00201374081971097	0.00118455342335939	0.00153991945036721	0.00100687040985548	0.00118455342335939	0.000296138355839848	0.000236910684671879	0.000592276711679697	0.001954513148543	0.00106609808102345	0.000651504382847666	0.000769959725183606	0.00118455342335939	0.00112532575219142	0.0013622364368633	0.000296138355839848	0.000947642738687515	0.0013622364368633	0.00242833451788676	0.00130300876569533	0.00290215588723051	0.00284292821606254	0.0027244728737266	0.00343520492774224	0.00319829424307036	0.00260601753139067	0.00207296849087894	0.00343520492774224	0.00302061122956645	0.00307983890073442	0.000651504382847666	0.0013622364368633	0.000947642738687515	0.00106609808102345	0.00118455342335939	0.00130300876569533	0.00148069177919924	0.00213219616204691	0.000829187396351575	0.00130300876569533	0.000769959725183606	0.00124378109452736	0.000651504382847666	0.000710732054015636	0.00112532575219142	0.000829187396351575	0.000829187396351575	0.000177683013503909	0.00260601753139067	0.00485666903577351	0.00456053067993367	0.0045013030087657	0.0025467898602227	0.00278370054489457	0.00236910684671879	0.00260601753139067	0.00373134328358209	0.00177683013503909	0.00521203506278133	0.00171760246387112	0.00426439232409382	0.00106609808102345	0.0013622364368633	0.001954513148543	0.00307983890073442	0.00219142383321488	0.00242833451788676	0.00183605780620706	0.00130300876569533	0.000769959725183606	0.00177683013503909	0.001954513148543	0.00207296849087894	0.00219142383321488	0.00112532575219142	0.00189528547737503	0.00148069177919924	0.00171760246387112	0.0013622364368633	0.00432361999526179	0.00266524520255864	0.0025467898602227	0.00379057095475006	0.00533049040511727	0.00414593698175788	0.00823264629234778	0.00698886519782042	0.00728500355366027	0.00236910684671879	0.00219142383321488	0.0046789860222696	0.00473821369343757	0.003909026297086	0.00384979862591803	0.00183605780620706	0.00367211561241412	0.00284292821606254	0.00219142383321488	0.00100687040985548	0.0013622364368633	0.00165837479270315	0.00219142383321488	0.0025467898602227	0.00296138355839848	0.00201374081971097	0.00177683013503909	0.00153991945036721	0.00219142383321488	0.00290215588723051	0.00313906657190239
Core 0.85 denovo1123	0.000296138355839848	0.000355366027007818	0.00148069177919924	0.00100687040985548	0.00142146410803127	0.00171760246387112	0.00236910684671879	0.00201374081971097	0.00171760246387112	0.00106609808102345	0.00106609808102345	0.000533049040511727	0.000355366027007818	0.00106609808102345	0.000947642738687515	0.000533049040511727	0.000710732054015636	0.000829187396351575	0.00153991945036721	0.00112532575219142	0.00769959725183606	0.00367211561241412	0.00503435204927742	0.000592276711679697	0.00402748163942194	0.00148069177919924	0.00379057095475006	0.000829187396351575	0.000355366027007818	0.000888415067519545	0.000769959725183606	0.000355366027007818	0.000177683013503909	0.000888415067519545	0.000118455342335939	0.000592276711679697	0.000592276711679697	0.000473821369343757	0.000355366027007818	0.000473821369343757	0.000236910684671879	0.000414593698175788	0.000592276711679697	0.000769959725183606	0.000710732054015636	0.00130300876569533	0.00106609808102345	0.000947642738687515	0.00100687040985548	0.000473821369343757	0.00118455342335939	0.00213219616204691	0.000414593698175788	0.000355366027007818	0.00100687040985548	0.000710732054015636	0.00148069177919924	0.0013622364368633	0.000414593698175788	0.000829187396351575	0.00124378109452736	0.00112532575219142	0.00260601753139067	0.000710732054015636	0.000296138355839848	0.000888415067519545	0.000414593698175788	0.000236910684671879	0.000236910684671879	0.000414593698175788	0.000473821369343757	0.00106609808102345	0.000414593698175788	0.000769959725183606	0.000414593698175788	0.000651504382847666	0.000177683013503909	0.000473821369343757	0.000296138355839848	0.000533049040511727	0.000947642738687515	0.000177683013503909	0.000177683013503909	0.000414593698175788	0.000710732054015636	0.00106609808102345	0.00142146410803127	0.000710732054015636	0.000473821369343757	0.000355366027007818	0.00278370054489457	0.00574508410329306	0.00177683013503909	0.000473821369343757	0.00325752191423833	0.0025467898602227	0.0027244728737266	0.000473821369343757	0.00124378109452736	0.000651504382847666	0.000769959725183606	0.000769959725183606	0.000947642738687515	0.00118455342335939	0.000888415067519545	0.000414593698175788	0.000533049040511727	0.000710732054015636	0.000769959725183606	0.000355366027007818	0.000118455342335939	0.000592276711679697	0.00118455342335939	0.00325752191423833	0.000888415067519545	0.00159914712153518	0.000473821369343757	0.00142146410803127	0.00260601753139067	0.00319829424307036	0.00112532575219142	0.00219142383321488	0.00112532575219142	0.0013622364368633	0.000414593698175788
Core 0.85 denovo1801	0.000829187396351575	0.000651504382847666	0.00142146410803127	0.00100687040985548	0.000769959725183606	0.00207296849087894	0.00112532575219142	0.00159914712153518	0.00148069177919924	0.00100687040985548	0.000888415067519545	0.0013622364368633	0.00112532575219142	0.00124378109452736	0.00112532575219142	0.000710732054015636	0.00148069177919924	0.00153991945036721	0.00106609808102345	0.00130300876569533	0.000296138355839848	0.000947642738687515	0.00124378109452736	0.00177683013503909	0.000947642738687515	0.00106609808102345	0.000769959725183606	0.00230987917555082	0.00225065150438285	0.00159914712153518	0.00207296849087894	0.00367211561241412	0.0025467898602227	0.000888415067519545	0.00307983890073442	0.00124378109452736	0.00112532575219142	0.00201374081971097	0.00124378109452736	0.001954513148543	0.00177683013503909	0.00106609808102345	0.00355366027007818	0.00148069177919924	0.0013622364368633	0.00201374081971097	0.00153991945036721	0.00159914712153518	0.00189528547737503	0.00207296849087894	0.00148069177919924	0.00177683013503909	0.00106609808102345	0.00260601753139067	0.00159914712153518	0.00236910684671879	0.00213219616204691	0.00213219616204691	0.00189528547737503	0.00183605780620706	0.00124378109452736	0.00165837479270315	0.000769959725183606	0.00550817341862118	0.00207296849087894	0.00278370054489457	0.00302061122956645	0.00473821369343757	0.00290215588723051	0.00373134328358209	0.00248756218905473	0.00177683013503909	0.00242833451788676	0.00290215588723051	0.00337597725657427	0.00225065150438285	0.00177683013503909	0.00266524520255864	0.00177683013503909	0.00124378109452736	0.00219142383321488	0.00313906657190239	0.00230987917555082	0.00242833451788676	0.00153991945036721	0.00124378109452736	0.00124378109452736	0.00213219616204691	0.00124378109452736	0.00278370054489457	0.0025467898602227	0.00142146410803127	0.00248756218905473	0.00159914712153518	0.00213219616204691	0.00153991945036721	0.000829187396351575	0.00313906657190239	0.00248756218905473	0.00236910684671879	0.00159914712153518	0.00201374081971097	0.00183605780620706	0.00426439232409382	0.00278370054489457	0.00337597725657427	0.00219142383321488	0.00118455342335939	0.00284292821606254	0.00248756218905473	0.00153991945036721	0.00236910684671879	0.00124378109452736	0.00236910684671879	0.00225065150438285	0.00266524520255864	0.00236910684671879	0.00278370054489457	0.00124378109452736	0.00112532575219142	0.0027244728737266	0.0013622364368633	0.00201374081971097	0.00159914712153518	0.00402748163942194
Core 0.85 denovo1918	0.00201374081971097	0.000769959725183606	0.000355366027007818	0.000177683013503909	0.000177683013503909	0.000118455342335939	0.000236910684671879	0.000177683013503909	5.92276711679697e-05	0.00112532575219142	0.000592276711679697	0.00118455342335939	0.0013622364368633	0.000533049040511727	0.000829187396351575	0.000592276711679697	0.000710732054015636	0.000651504382847666	0.000947642738687515	0.000592276711679697	0.000236910684671879	0.000710732054015636	0.000710732054015636	0.000947642738687515	0.000769959725183606	0.00118455342335939	0.000769959725183606	0.00148069177919924	0.000414593698175788	0.000592276711679697	0.00100687040985548	0.00106609808102345	0.00165837479270315	0.00100687040985548	0.000651504382847666	0.00112532575219142	0.00106609808102345	0.000710732054015636	0.00124378109452736	0.000592276711679697	0.00100687040985548	0.000769959725183606	0.000651504382847666	0.00165837479270315	0.00118455342335939	0.000296138355839848	0.000118455342335939	0.000177683013503909	0.000296138355839848	0.000414593698175788	0.000296138355839848	0.000473821369343757	0.00106609808102345	0.000177683013503909	0.000296138355839848	0.000769959725183606	0.000710732054015636	0.000355366027007818	0.000651504382847666	0.000888415067519545	0.000829187396351575	0.00100687040985548	0.000296138355839848	0.000533049040511727	0.000651504382847666	0.00100687040985548	0.000533049040511727	0.000355366027007818	0.000296138355839848	0.000177683013503909	0.000533049040511727	0.000236910684671879	0.001954513148543	0.000296138355839848	0.000947642738687515	0.00284292821606254	0.00112532575219142	0.000829187396351575	0.00106609808102345	0.00213219616204691	0.00177683013503909	0.00189528547737503	0.000947642738687515	0.000947642738687515	0.000888415067519545	0.00130300876569533	0.00153991945036721	0.00201374081971097	0.0013622364368633	0.00130300876569533	0.000414593698175788	0.000533049040511727	0.000829187396351575	0.00118455342335939	0.00159914712153518	0.000888415067519545	0.000769959725183606	0.000473821369343757	0.000473821369343757	0.000473821369343757	0.000769959725183606	0.00165837479270315	0.00106609808102345	0.000355366027007818	0.00183605780620706	5.92276711679697e-05	0.000177683013503909	0.000533049040511727	0.000355366027007818	0.00112532575219142	0.00207296849087894	0.00438284766642976	0.00142146410803127	0.000414593698175788	0.000947642738687515	0.000947642738687515	0.00106609808102345	0.00118455342335939	0.0013622364368633	0.000829187396351575	0.000533049040511727	0.00124378109452736	0.00148069177919924	0.00130300876569533	0.000296138355839848
Core 0.85 denovo274	0.000829187396351575	0.00106609808102345	0.000533049040511727	0.000414593698175788	0.000414593698175788	0.000533049040511727	0.000177683013503909	0.000414593698175788	0.000710732054015636	0.00153991945036721	0.00189528547737503	0.00219142383321488	0.000769959725183606	0.00165837479270315	0.00148069177919924	0.00153991945036721	0.00171760246387112	0.00183605780620706	0.000710732054015636	0.00153991945036721	0.00100687040985548	0.000769959725183606	0.000355366027007818	0.000888415067519545	0.000829187396351575	0.000473821369343757	0.000296138355839848	0.000533049040511727	0.000592276711679697	0.00112532575219142	0.000473821369343757	0.000355366027007818	0.00106609808102345	0.000888415067519545	0.00118455342335939	0.00142146410803127	0.000473821369343757	0.000473821369343757	0.00124378109452736	0.000947642738687515	0.000947642738687515	0.000947642738687515	0.000710732054015636	0.00148069177919924	0.00112532575219142	0.000533049040511727	0.00118455342335939	0.000829187396351575	0.00142146410803127	0.0013622364368633	0.000829187396351575	0.00165837479270315	0.00307983890073442	0.000947642738687515	0.000651504382847666	0.000592276711679697	0.000651504382847666	0.000651504382847666	0.000473821369343757	0.00100687040985548	0.0013622364368633	0.00106609808102345	0.000296138355839848	0.000651504382847666	0.00100687040985548	0.000651504382847666	0.0013622364368633	0.000829187396351575	0.000651504382847666	0.00118455342335939	0.00219142383321488	0.00106609808102345	0.00213219616204691	0.00112532575219142	0.00142146410803127	0.00171760246387112	0.00112532575219142	0.00106609808102345	0.0013622364368633	0.00225065150438285	0.00159914712153518	0.0013622364368633	0.000829187396351575	0.000947642738687515	0.00106609808102345	0.00177683013503909	0.00207296849087894	0.0013622364368633	0.000947642738687515	0.000355366027007818	0.000592276711679697	0.000888415067519545	0.000710732054015636	0.00112532575219142	0.001954513148543	0.000769959725183606	0.000829187396351575	0.00142146410803127	0.00106609808102345	0.00112532575219142	0.00100687040985548	0.00124378109452736	0.001954513148543	0.00100687040985548	0.00130300876569533	0.000829187396351575	0.00142146410803127	0.00177683013503909	0.00124378109452736	0.00118455342335939	0.00225065150438285	0.00142146410803127	0.00236910684671879	0.00106609808102345	0.000829187396351575	0.000947642738687515	0.00118455342335939	0.000829187396351575	0.00106609808102345	0.00183605780620706	0.000769959725183606	0.000592276711679697	0.000533049040511727	0.000414593698175788	0.000829187396351575
Core 0.85 denovo298	0.00183605780620706	0.000888415067519545	0.0121416725894338	0.015576877517176	0.0159914712153518	0.0141554134091448	0.0149846008054963	0.00912106135986733	0.013681592039801	0.00610045013030088	0.00835110163468372	0.00497512437810945	0.00112532575219142	0.003909026297086	0.0115493958777541	0.00775882492300403	0.0121416725894338	0.0114309405354181	0.00379057095475006	0.00230987917555082	0.00900260601753139	0.00829187396351575	0.00846955697701966	0.001954513148543	0.00716654821132433	0.00242833451788676	0.00408670931058991	0.00426439232409382	0.00651504382847666	0.00752191423833215	0.00456053067993367	0.00444207533759773	0.00503435204927742	0.00124378109452736	0.00396825396825397	0.00100687040985548	0.000769959725183606	0.000829187396351575	0.000533049040511727	0.000888415067519545	0.000829187396351575	0.00165837479270315	0.00118455342335939	0.00100687040985548	0.00100687040985548	0.00456053067993367	0.00775882492300403	0.003909026297086	0.00402748163942194	0.0027244728737266	0.003909026297086	0.00396825396825397	0.00159914712153518	0.00266524520255864	0.00159914712153518	0.00307983890073442	0.00610045013030088	0.00313906657190239	0.0013622364368633	0.00296138355839848	0.00284292821606254	0.001954513148543	0.0127339493011135	0.00159914712153518	0.000888415067519545	0.00230987917555082	0.00213219616204691	0.00242833451788676	0.00325752191423833	0.001954513148543	0.00189528547737503	0.00361288794124615	0.00153991945036721	0.00361288794124615	0.000592276711679697	0.000769959725183606	0.000473821369343757	0.00106609808102345	0.00148069177919924	0.00213219616204691	0.000888415067519545	0.00142146410803127	0.000651504382847666	0.00165837479270315	0.000888415067519545	0.0013622364368633	0.00171760246387112	0.0013622364368633	0.00183605780620706	0.000651504382847666	0.00148069177919924	0.00171760246387112	0.00142146410803127	0.00142146410803127	0.00302061122956645	0.00207296849087894	0.00230987917555082	0.00284292821606254	0.00201374081971097	0.00260601753139067	0.00248756218905473	0.00313906657190239	0.00402748163942194	0.00313906657190239	0.000710732054015636	0.00278370054489457	0.00503435204927742	0.00509357972044539	0.00923951670220327	0.00225065150438285	0.00183605780620706	0.00177683013503909	0.00248756218905473	0.00213219616204691	0.00153991945036721	0.00219142383321488	0.001954513148543	0.000473821369343757	0.001954513148543	0.00183605780620706	0.000177683013503909	0.00100687040985548	0.000651504382847666	0.000651504382847666	0.00153991945036721
Core 0.85 denovo344	0.00130300876569533	0.00177683013503909	0.00384979862591803	0.00313906657190239	0.0027244728737266	0.00337597725657427	0.00278370054489457	0.00379057095475006	0.00165837479270315	0.00153991945036721	0.00106609808102345	0.00118455342335939	0.00159914712153518	0.000829187396351575	0.000888415067519545	0.00159914712153518	0.00159914712153518	0.000829187396351575	0.00153991945036721	0.000651504382847666	0.00124378109452736	0.000888415067519545	0.000829187396351575	0.00171760246387112	0.00177683013503909	0.00177683013503909	0.00189528547737503	0.00142146410803127	0.00112532575219142	0.00118455342335939	0.00159914712153518	0.00219142383321488	0.000947642738687515	0.00177683013503909	0.000355366027007818	0.00124378109452736	0.001954513148543	0.00207296849087894	0.00183605780620706	0.00183605780620706	0.0025467898602227	0.000888415067519545	0.000710732054015636	0.00225065150438285	0.00225065150438285	0.00349443259891021	0.00236910684671879	0.00651504382847666	0.00681118218431651	0.00651504382847666	0.00615967780146885	0.0123193556029377	0.00189528547737503	0.00710732054015636	0.0046789860222696	0.00485666903577351	0.00456053067993367	0.00420516465292585	0.00343520492774224	0.00497512437810945	0.00438284766642976	0.00379057095475006	0.00379057095475006	0.0013622364368633	5.92276711679697e-05	0.00159914712153518	0.00148069177919924	0.00153991945036721	0.00153991945036721	0.00153991945036721	0.00361288794124615	0.00337597725657427	0.00426439232409382	0.0025467898602227	0.000829187396351575	0.00325752191423833	0.00159914712153518	0.00142146410803127	0.00260601753139067	0.00296138355839848	0.00153991945036721	0.00213219616204691	0.00189528547737503	0.00118455342335939	0.00219142383321488	0.00432361999526179	0.00349443259891021	0.00550817341862118	0.00307983890073442	0.000710732054015636	0.000473821369343757	0.00230987917555082	0.00148069177919924	0.00343520492774224	0.00130300876569533	0.00148069177919924	0.00165837479270315	0.000947642738687515	0.000355366027007818	0.000651504382847666	0.000769959725183606	0.00118455342335939	0.000710732054015636	0.00201374081971097	0.00213219616204691	0.00100687040985548	0.00177683013503909	0.00201374081971097	0.00444207533759773	0.00106609808102345	0.00148069177919924	0.00112532575219142	0.0033167495854063	0.000355366027007818	0.000769959725183606	0.00124378109452736	0.0013622364368633	0.00207296849087894	0.000710732054015636	0.000355366027007818	0.000533049040511727	0.000355366027007818	0.000414593698175788	0.00130300876569533	0.000414593698175788
Core 0.85 denovo77	0.00130300876569533	0.00420516465292585	0.000592276711679697	0.000533049040511727	0.000533049040511727	0.000769959725183606	0.000177683013503909	0.000236910684671879	0.000355366027007818	0.000829187396351575	0.000414593698175788	0.00100687040985548	0.00302061122956645	0.000769959725183606	0.00100687040985548	0.000651504382847666	0.000651504382847666	0.000533049040511727	0.000947642738687515	0.0013622364368633	0.000947642738687515	0.000947642738687515	0.000473821369343757	0.00384979862591803	0.000710732054015636	0.00124378109452736	0.00171760246387112	0.00106609808102345	0.00177683013503909	0.000473821369343757	0.00248756218905473	0.00159914712153518	0.0013622364368633	0.0013622364368633	0.000947642738687515	0.00183605780620706	0.00230987917555082	0.00207296849087894	0.00118455342335939	0.00142146410803127	0.00266524520255864	0.00290215588723051	0.00432361999526179	0.00219142383321488	0.00248756218905473	0.000947642738687515	0.00142146410803127	0.00183605780620706	0.00384979862591803	0.00349443259891021	0.00290215588723051	0.0033167495854063	0.00201374081971097	0.00260601753139067	0.00130300876569533	0.00290215588723051	0.00153991945036721	0.00219142383321488	0.0025467898602227	0.00112532575219142	0.0013622364368633	0.0013622364368633	0.000533049040511727	0.001954513148543	0.000592276711679697	0.00142146410803127	0.00118455342335939	0.00248756218905473	0.00201374081971097	0.0025467898602227	0.0025467898602227	0.000829187396351575	0.00302061122956645	0.00201374081971097	0.00165837479270315	0.00171760246387112	0.001954513148543	0.00148069177919924	0.00183605780620706	0.00118455342335939	0.00248756218905473	0.00355366027007818	0.00319829424307036	0.00384979862591803	0.00307983890073442	0.00260601753139067	0.00177683013503909	0.00260601753139067	0.00236910684671879	0.00379057095475006	0.00307983890073442	0.00100687040985548	0.00230987917555082	0.00219142383321488	0.00153991945036721	0.00242833451788676	0.00207296849087894	0.00242833451788676	0.00130300876569533	0.00112532575219142	0.000710732054015636	0.00100687040985548	0.000888415067519545	0.00142146410803127	0.00130300876569533	0.00142146410803127	0.000651504382847666	0.000769959725183606	0.00100687040985548	0.00225065150438285	0.00130300876569533	0.001954513148543	0.00213219616204691	0.00183605780620706	0.00171760246387112	0.0013622364368633	0.00384979862591803	0.00307983890073442	0.00106609808102345	0.00207296849087894	0.00248756218905473	0.00248756218905473	0.00177683013503909	0.00307983890073442	0.000651504382847666
Core 0.84 denovo1159	0.000473821369343757	0.00106609808102345	5.92276711679697e-05	0.000177683013503909	0.000236910684671879	0.000533049040511727	0.000177683013503909	0.000355366027007818	0.000710732054015636	0.000177683013503909	0.000473821369343757	0.00112532575219142	0.00124378109452736	0.000769959725183606	0.000414593698175788	0.000118455342335939	0.000651504382847666	0.000710732054015636	5.92276711679697e-05	0.000473821369343757	0.000296138355839848	0.000236910684671879	0.000118455342335939	0.00100687040985548	0.000651504382847666	0.000769959725183606	0.000177683013503909	0.000177683013503909	0.000592276711679697	0.000355366027007818	0.000592276711679697	0.000710732054015636	0.000769959725183606	0.000414593698175788	0.00165837479270315	0.00183605780620706	0.00106609808102345	0.000829187396351575	0.000592276711679697	0.00159914712153518	0.00118455342335939	0.000829187396351575	0.00284292821606254	0.0013622364368633	0.00153991945036721	0.000769959725183606	0.000651504382847666	0.00100687040985548	0.000710732054015636	0.00124378109452736	0.000118455342335939	0.0013622364368633	0.000829187396351575	0.000829187396351575	0.000296138355839848	0.000533049040511727	0.000473821369343757	0.000414593698175788	0.000829187396351575	0.000473821369343757	0.000533049040511727	0.000355366027007818	0.000118455342335939	0.000710732054015636	0.0013622364368633	0.000355366027007818	0.000533049040511727	0.000592276711679697	0.000533049040511727	0.000710732054015636	0.000296138355839848	0.000355366027007818	0.000355366027007818	0.000414593698175788	0.000592276711679697	0.000769959725183606	0.000473821369343757	0.000355366027007818	0.000296138355839848	0.000177683013503909	0.000829187396351575	0.000651504382847666	0.00100687040985548	0.000888415067519545	0.000355366027007818	0.000118455342335939	0.000355366027007818	0.000888415067519545	0.000592276711679697	0.00106609808102345	0.000473821369343757	5.92276711679697e-05	0.000769959725183606	0.000355366027007818	0.000473821369343757	0.000769959725183606	0.000473821369343757	0.000533049040511727	0.00106609808102345	0.000473821369343757	0.000710732054015636	0.000355366027007818	0.000414593698175788	0.000533049040511727	0.000473821369343757	0.000888415067519545	0.000236910684671879	0.000177683013503909	0.000118455342335939	0.000236910684671879	0.000177683013503909	0.000355366027007818	0.000355366027007818	0.000947642738687515	0.000592276711679697	0.000769959725183606	0.000533049040511727	0.000651504382847666	0.000236910684671879	0.000414593698175788	0.000769959725183606	0.000769959725183606	0.000473821369343757	0.000947642738687515	0.000947642738687515
Core 0.84 denovo1538	0.00100687040985548	0.00118455342335939	0.00130300876569533	0.00142146410803127	0.00124378109452736	0.000947642738687515	0.00153991945036721	0.00189528547737503	0.00213219616204691	0.001954513148543	0.000473821369343757	0.00230987917555082	0.00177683013503909	0.00112532575219142	0.000769959725183606	0.00106609808102345	0.000473821369343757	0.000533049040511727	0.00100687040985548	0.000414593698175788	0.000710732054015636	0.000533049040511727	0.000414593698175788	0.00177683013503909	0.000592276711679697	0.00124378109452736	0.000355366027007818	0.00219142383321488	0.00189528547737503	0.00213219616204691	0.00201374081971097	0.00118455342335939	0.00236910684671879	0.00183605780620706	0.00278370054489457	0.00177683013503909	0.00171760246387112	0.000710732054015636	0.00112532575219142	0.000710732054015636	0.000769959725183606	0.00106609808102345	0.00189528547737503	0.00242833451788676	0.00225065150438285	0.00112532575219142	0.000533049040511727	0.00189528547737503	0.00153991945036721	0.00171760246387112	0.00142146410803127	0.00130300876569533	0.00242833451788676	0.00106609808102345	0.00201374081971097	0.00171760246387112	0.00177683013503909	0.000769959725183606	0.000888415067519545	0.001954513148543	0.001954513148543	0.000710732054015636	0.00106609808102345	0.000473821369343757	0.000533049040511727	0.000710732054015636	0.000592276711679697	0.000118455342335939	0.000473821369343757	0.000355366027007818	0.000296138355839848	0.0013622364368633	0.00213219616204691	0.000296138355839848	0.00112532575219142	0.00236910684671879	0.000829187396351575	0.00106609808102345	0.00159914712153518	0.00153991945036721	0.00118455342335939	0.00153991945036721	0.000651504382847666	0.00189528547737503	0.00130300876569533	0.00153991945036721	0.00219142383321488	0.00100687040985548	0.00183605780620706	5.92276711679697e-05	0.000829187396351575	0.00124378109452736	0.000651504382847666	0.001954513148543	0.000710732054015636	0.000888415067519545	0.000355366027007818	0.000355366027007818	0.000533049040511727	0.000236910684671879	0.000355366027007818	0.000414593698175788	0.000296138355839848	0.000710732054015636	0.000947642738687515	0.000473821369343757	0.000888415067519545	0.000710732054015636	0.000473821369343757	0.0025467898602227	0.00165837479270315	0.00189528547737503	0.001954513148543	0.000236910684671879	0.000533049040511727	0.000414593698175788	0.00153991945036721	0.000710732054015636	0.000177683013503909	0.000533049040511727	0.000118455342335939	0.000236910684671879	5.92276711679697e-05	0.000651504382847666	0.000118455342335939
Core 0.84 denovo1560	0.000769959725183606	0.000829187396351575	0.000414593698175788	0.000888415067519545	0.000651504382847666	0.000473821369343757	0.000651504382847666	0.000651504382847666	0.00100687040985548	0.000592276711679697	0.000710732054015636	0.000592276711679697	0.000414593698175788	0.00106609808102345	0.000355366027007818	0.000710732054015636	0.000710732054015636	0.000651504382847666	0.000769959725183606	0.00219142383321488	0.000533049040511727	0.000236910684671879	0.000177683013503909	0.000592276711679697	0.000355366027007818	0.000296138355839848	0.000355366027007818	0.00112532575219142	0.00124378109452736	0.000651504382847666	0.000236910684671879	0.000710732054015636	0.00124378109452736	0.000947642738687515	0.00183605780620706	0.00124378109452736	0.000355366027007818	0.000592276711679697	0.000947642738687515	0.000710732054015636	0.00100687040985548	0.000592276711679697	0.00118455342335939	0.00106609808102345	0.000651504382847666	0.000947642738687515	0.000177683013503909	0.000533049040511727	0.000888415067519545	0.000888415067519545	0.000414593698175788	0.000651504382847666	0.00153991945036721	0.00130300876569533	0.000829187396351575	0.000592276711679697	0.00106609808102345	0.000355366027007818	0.000769959725183606	0.000829187396351575	0.00124378109452736	0.000710732054015636	0.000769959725183606	0.000592276711679697	0.000829187396351575	0.000947642738687515	0.000769959725183606	0.000296138355839848	0.000947642738687515	0.000473821369343757	0.00100687040985548	0.00118455342335939	0.00100687040985548	0.000888415067519545	0.000473821369343757	0.00112532575219142	0.000355366027007818	0.000592276711679697	0.00106609808102345	0.00183605780620706	0.000592276711679697	0.000473821369343757	0.000177683013503909	0.000592276711679697	0.000118455342335939	0.000592276711679697	0.000473821369343757	0.000888415067519545	0.000592276711679697	0.000769959725183606	0.000769959725183606	0.000414593698175788	0.000769959725183606	0.000829187396351575	0.00148069177919924	0.00171760246387112	0.00106609808102345	0.000947642738687515	0.00225065150438285	0.00148069177919924	0.00153991945036721	0.00230987917555082	0.00183605780620706	0.00100687040985548	0.00100687040985548	0.00118455342335939	0.00207296849087894	0.00177683013503909	0.00124378109452736	0.000236910684671879	0.00201374081971097	0.000769959725183606	0.0013622364368633	0.00118455342335939	0.000710732054015636	0.000355366027007818	0.000296138355839848	0.00118455342335939	0.000710732054015636	0.0013622364368633	0.000769959725183606	0.000710732054015636	0.000414593698175788	0.000710732054015636	0.000947642738687515
Core 0.84 denovo1717	0.00302061122956645	0.00266524520255864	0.00106609808102345	0.000236910684671879	0.000473821369343757	0.000651504382847666	0.000296138355839848	0.000236910684671879	0.000355366027007818	0.00225065150438285	0.00124378109452736	0.0013622364368633	0.00337597725657427	0.00177683013503909	0.000888415067519545	0.00124378109452736	0.00130300876569533	0.000888415067519545	0.000769959725183606	0.00106609808102345	0.000651504382847666	0.00148069177919924	0.000533049040511727	0.00313906657190239	0.000651504382847666	0.00148069177919924	0.00153991945036721	0.00171760246387112	0.00260601753139067	0.00183605780620706	0.00266524520255864	0.00177683013503909	0.0027244728737266	0.00503435204927742	0.00266524520255864	0.0027244728737266	0.0027244728737266	0.00633736081497276	0.00775882492300403	0.0046789860222696	0.005863539445629	0.0027244728737266	0.00248756218905473	0.00787728026533997	0.00456053067993367	0.000769959725183606	0.000236910684671879	0.000533049040511727	0.000414593698175788	0.00118455342335939	0.000592276711679697	0.000533049040511727	0.001954513148543	0.000947642738687515	0.00230987917555082	0.00296138355839848	0.0013622364368633	0.00230987917555082	0.00302061122956645	0.00153991945036721	0.00153991945036721	0.00343520492774224	0.000296138355839848	0.000355366027007818	0.000414593698175788	0.000651504382847666	0.000296138355839848	0.000533049040511727	0.000473821369343757	0.000592276711679697	0.000473821369343757	5.92276711679697e-05	0.00213219616204691	0.000473821369343757	0.00533049040511727	0.00219142383321488	0.00367211561241412	0.00420516465292585	0.00325752191423833	0.00290215588723051	0.00355366027007818	0.00349443259891021	0.00515280739161336	0.00396825396825397	0.00225065150438285	0.00177683013503909	0.00313906657190239	0.00384979862591803	0.00266524520255864	0.00165837479270315	0.00142146410803127	0.000829187396351575	0.00148069177919924	0.00396825396825397	0.00201374081971097	0.00201374081971097	0.00106609808102345	0.000533049040511727	0.000296138355839848	0.000118455342335939	0.000118455342335939	0.000414593698175788	0.000177683013503909	0.000296138355839848	0.00302061122956645	0.000414593698175788	0.000118455342335939	0.000829187396351575	0.000296138355839848	0.0033167495854063	0.00456053067993367	0.00414593698175788	0.00260601753139067	0.00171760246387112	0.00242833451788676	0.00183605780620706	0.0045013030087657	0.00165837479270315	0.00100687040985548	0.00142146410803127	0.00278370054489457	0.00236910684671879	0.00260601753139067	0.00284292821606254	0.000592276711679697
Core 0.84 denovo2041	0.00260601753139067	0.00225065150438285	0.00171760246387112	0.000710732054015636	0.0013622364368633	0.00142146410803127	0.00183605780620706	0.000473821369343757	0.000947642738687515	0.00225065150438285	0.00290215588723051	0.0033167495854063	0.00402748163942194	0.00219142383321488	0.00171760246387112	0.00337597725657427	0.00278370054489457	0.00153991945036721	0.00278370054489457	0.00402748163942194	0.00201374081971097	0.00201374081971097	0.00106609808102345	0.0033167495854063	0.00171760246387112	0.00278370054489457	0.00485666903577351	0.00177683013503909	0.00278370054489457	0.00207296849087894	0.00112532575219142	0.00219142383321488	0.00248756218905473	0.00349443259891021	0.0045013030087657	0.00153991945036721	0.00574508410329306	0.00716654821132433	0.0085880123193556	0.00367211561241412	0.00521203506278133	0.00236910684671879	0.00307983890073442	0.00639658848614072	0.00491589670694148	0.00124378109452736	0.000118455342335939	0.000592276711679697	0.000710732054015636	0.000177683013503909	0.000710732054015636	0.000533049040511727	0.00124378109452736	0.000888415067519545	0.00438284766642976	0.00414593698175788	0.00479744136460554	0.00290215588723051	0.00503435204927742	0.00426439232409382	0.00384979862591803	0.00568585643212509	0.00171760246387112	0.00100687040985548	0.00355366027007818	0.00207296849087894	0.00148069177919924	0.00171760246387112	0.000829187396351575	0.00148069177919924	0.001954513148543	0.00106609808102345	0.00971333807154703	0.00159914712153518	0.00402748163942194	0.0101279317697228	0.0052712627339493	0.00746268656716418	0.0106609808102345	0.0106017531390666	0.0099502487562189	0.00675195451314854	0.00521203506278133	0.00485666903577351	0.005863539445629	0.00947642738687515	0.00817341862117982	0.00870646766169154	0.00864723999052357	0.00438284766642976	0.0046789860222696	0.00183605780620706	0.00432361999526179	0.00811419095001185	0.00438284766642976	0.00687040985548448	0.00444207533759773	0.0027244728737266	0.00207296849087894	0.00189528547737503	0.00373134328358209	0.00349443259891021	0.00290215588723051	0.00159914712153518	0.00604122245913291	0.00112532575219142	0.00225065150438285	0.00503435204927742	0.00159914712153518	0.00846955697701966	0.0124970386164416	0.0110755745084103	0.00888415067519545	0.00408670931058991	0.00379057095475006	0.00373134328358209	0.00621890547263682	0.00947642738687515	0.0091802890310353	0.00556740108978915	0.00633736081497276	0.00604122245913291	0.00627813314380479	0.00953565505804312	0.00124378109452736
Core 0.84 denovo2066	0.000592276711679697	0.000414593698175788	0.000829187396351575	0.000947642738687515	0.00148069177919924	0.00142146410803127	0.000592276711679697	0.000355366027007818	0.00148069177919924	0.0013622364368633	0.00497512437810945	0.00343520492774224	0.000236910684671879	0.00325752191423833	0.0046789860222696	0.00302061122956645	0.000710732054015636	0.00414593698175788	0.00142146410803127	0.000947642738687515	0.00112532575219142	0.000651504382847666	0.000710732054015636	0.000533049040511727	0.000769959725183606	0.000829187396351575	0.000710732054015636	0.00118455342335939	0.00165837479270315	0.00142146410803127	0.000888415067519545	0.00183605780620706	0.000710732054015636	0.000296138355839848	0.001954513148543	0.000355366027007818	0.000296138355839848	0.00142146410803127	0.000947642738687515	0.00219142383321488	0.00118455342335939	0.00100687040985548	0.00118455342335939	0.000888415067519545	0.000888415067519545	0.0013622364368633	0.0025467898602227	0.00106609808102345	0.00130300876569533	0.000651504382847666	0.000296138355839848	0.000710732054015636	0.000473821369343757	0.000710732054015636	0.000947642738687515	0.00112532575219142	0.000829187396351575	0.000947642738687515	0.000651504382847666	0.000414593698175788	0.000888415067519545	0.00100687040985548	0.000473821369343757	0.000829187396351575	0.000947642738687515	0.000947642738687515	0.000473821369343757	0.000888415067519545	0.000533049040511727	0.000651504382847666	0.000473821369343757	0.000236910684671879	0.000236910684671879	0.000355366027007818	0.000414593698175788	0.000236910684671879	0.000473821369343757	5.92276711679697e-05	0.000414593698175788	0.000177683013503909	0.000118455342335939	0.000473821369343757	0.000296138355839848	0.000177683013503909	0.000533049040511727	0.000236910684671879	0.000236910684671879	0.000118455342335939	0.000533049040511727	0.000533049040511727	0.000296138355839848	0.000296138355839848	0.000592276711679697	0.000355366027007818	0.000177683013503909	0.000355366027007818	0.000414593698175788	0.00118455342335939	0.00207296849087894	0.00367211561241412	0.00106609808102345	0.00100687040985548	0.00130300876569533	0.000592276711679697	0.000592276711679697	0.000533049040511727	0.00100687040985548	0.000473821369343757	0.000236910684671879	0.000177683013503909	0.000888415067519545	0.000296138355839848	0.000236910684671879	0.00473821369343757	0.000592276711679697	0.000651504382847666	0.000177683013503909	0.000177683013503909	0.000769959725183606	0.00290215588723051	0.0013622364368633	0.000651504382847666	0.00177683013503909	0.000355366027007818	0.00266524520255864
Core 0.84 denovo224	0.000533049040511727	0.000710732054015636	0.00598199478796494	0.00669272684198057	0.00533049040511727	0.00230987917555082	0.00307983890073442	0.00983179341388297	0.0103056147832267	0.00296138355839848	0.00325752191423833	0.00207296849087894	0.000473821369343757	0.003909026297086	0.00793650793650794	0.00153991945036721	0.00841032930585169	0.00799573560767591	0.00242833451788676	0.00302061122956645	0.001954513148543	0.00171760246387112	0.00183605780620706	0.000296138355839848	0.00260601753139067	0.00142146410803127	0.00106609808102345	0.00379057095475006	0.00278370054489457	0.0127931769722814	0.0165837479270315	0.0045013030087657	0.00248756218905473	0.000473821369343757	0.00230987917555082	0.000769959725183606	0.000296138355839848	0.000947642738687515	0.000888415067519545	0.00142146410803127	0.000592276711679697	0.00100687040985548	0.000710732054015636	0.000592276711679697	0.000177683013503909	0.00118455342335939	0.00124378109452736	0.00165837479270315	0.00142146410803127	0.000414593698175788	0.000473821369343757	0.00248756218905473	0.00148069177919924	0.00124378109452736	0.00266524520255864	0.00290215588723051	0.0033167495854063	0.00290215588723051	0.00225065150438285	0.00260601753139067	0.00550817341862118	0.00355366027007818	0.00681118218431651	0.0100687040985548	0.00752191423833215	0.00876569533285951	0.00852878464818763	0.0025467898602227	0.00444207533759773	0.00710732054015636	0.00805496327884388	0.00817341862117982	0.00171760246387112	0.00639658848614072	0.00100687040985548	0.00230987917555082	0.00189528547737503	0.00142146410803127	0.00260601753139067	0.00248756218905473	0.00207296849087894	0.00106609808102345	0.000769959725183606	0.000710732054015636	0.00148069177919924	0.00183605780620706	0.00189528547737503	0.00142146410803127	0.00153991945036721	0.000473821369343757	0.000651504382847666	0.000355366027007818	0.000769959725183606	0.000888415067519545	0.00153991945036721	0.000947642738687515	0.000769959725183606	0.00823264629234778	0.00852878464818763	0.00852878464818763	0.0114901682065861	0.00882492300402748	0.0123193556029377	0.00793650793650794	0.00118455342335939	0.00657427149964463	0.00953565505804312	0.00752191423833215	0.0124970386164416	0.000829187396351575	0.00242833451788676	0.00355366027007818	0.00201374081971097	0.000177683013503909	0.000888415067519545	0.00130300876569533	0.0013622364368633	0.00118455342335939	0.000888415067519545	0.000888415067519545	0.000473821369343757	0.000651504382847666	0.000473821369343757	0.000355366027007818	0.00491589670694148
Core 0.84 denovo237	0.0143923240938166	0.0108386638237385	0.00734423122482824	0.0045013030087657	0.0045013030087657	0.00746268656716418	0.00681118218431651	0.00521203506278133	0.00349443259891021	0.00734423122482824	0.00615967780146885	0.0066334991708126	0.0165837479270315	0.00657427149964463	0.00710732054015636	0.00479744136460554	0.00716654821132433	0.00675195451314854	0.0131485429992893	0.00947642738687515	0.00716654821132433	0.00580431177446103	0.00657427149964463	0.0105425254678986	0.00669272684198057	0.0158137882018479	0.0126747216299455	0.00965411040037906	0.00473821369343757	0.00432361999526179	0.00621890547263682	0.00621890547263682	0.00621890547263682	0.015576877517176	0.00538971807628524	0.0103648424543947	0.0116086235489221	0.00775882492300403	0.00835110163468372	0.00621890547263682	0.00864723999052357	0.011786306562426	0.00444207533759773	0.00912106135986733	0.00704809286898839	0.00698886519782042	0.00444207533759773	0.00604122245913291	0.00615967780146885	0.00491589670694148	0.00290215588723051	0.00521203506278133	0.0232172470978441	0.00621890547263682	0.00408670931058991	0.00260601753139067	0.00432361999526179	0.00355366027007818	0.00438284766642976	0.003909026297086	0.00408670931058991	0.00420516465292585	0.005863539445629	0.000829187396351575	0.00165837479270315	0.00159914712153518	0.00100687040985548	0.000769959725183606	0.000533049040511727	0.000177683013503909	0.000888415067519545	0.00100687040985548	0.00219142383321488	0.000888415067519545	0.00230987917555082	0.001954513148543	0.00266524520255864	0.00159914712153518	0.00213219616204691	0.00225065150438285	0.00236910684671879	0.00159914712153518	0.00142146410803127	0.00325752191423833	0.00248756218905473	0.0027244728737266	0.00325752191423833	0.00278370054489457	0.00313906657190239	0.00148069177919924	0.00118455342335939	0.00106609808102345	0.000296138355839848	0.00148069177919924	0.00213219616204691	0.00165837479270315	0.00112532575219142	0.000355366027007818	0.00148069177919924	0.00307983890073442	0.00171760246387112	0.00165837479270315	0.0013622364368633	5.92276711679697e-05	0.00165837479270315	0.000236910684671879	0.000710732054015636	0.00112532575219142	0.000296138355839848	0.001954513148543	0.00230987917555082	0.00148069177919924	0.00124378109452736	0.00165837479270315	0.00112532575219142	0.00266524520255864	0.00183605780620706	0.00290215588723051	0.00325752191423833	0.00236910684671879	0.000947642738687515	0.00189528547737503	0.00242833451788676	0.00325752191423833	0.000710732054015636
Core 0.84 denovo270	0.000947642738687515	0.00177683013503909	0.00538971807628524	0.00515280739161336	0.00562662876095712	0.00521203506278133	0.00432361999526179	0.00479744136460554	0.003909026297086	0.00230987917555082	0.00319829424307036	0.000947642738687515	0.00124378109452736	0.00319829424307036	0.0027244728737266	0.00278370054489457	0.00242833451788676	0.00302061122956645	0.00153991945036721	0.00236910684671879	0.00159914712153518	0.00260601753139067	0.00260601753139067	0.00153991945036721	0.0033167495854063	0.00207296849087894	0.0027244728737266	0.00124378109452736	0.00118455342335939	0.00159914712153518	0.00225065150438285	0.00319829424307036	0.000710732054015636	0.00201374081971097	0.000236910684671879	0.00159914712153518	0.000177683013503909	0.00148069177919924	0.00112532575219142	0.000592276711679697	0.000769959725183606	0.00207296849087894	0.000829187396351575	0.000414593698175788	0.00130300876569533	0.00225065150438285	0.00177683013503909	0.0025467898602227	0.00651504382847666	0.00491589670694148	0.0045013030087657	0.00432361999526179	0.00148069177919924	0.00456053067993367	0.0025467898602227	0.00296138355839848	0.00183605780620706	0.00278370054489457	0.00278370054489457	0.00207296849087894	0.00242833451788676	0.00248756218905473	0.00521203506278133	0.0025467898602227	0.00420516465292585	0.00207296849087894	0.00236910684671879	0.003909026297086	0.003909026297086	0.00290215588723051	0.00313906657190239	0.00396825396825397	0.00260601753139067	0.00302061122956645	0.00183605780620706	0.00183605780620706	0.00260601753139067	0.00236910684671879	0.0027244728737266	0.00230987917555082	0.00242833451788676	0.00142146410803127	0.00106609808102345	0.00307983890073442	0.0025467898602227	0.00230987917555082	0.00230987917555082	0.00183605780620706	0.00248756218905473	0.000651504382847666	0.000592276711679697	0.00225065150438285	0.000829187396351575	0.00337597725657427	0.000414593698175788	0.000829187396351575	0.00130300876569533	0.0033167495854063	0.003909026297086	0.00230987917555082	0.00171760246387112	0.00213219616204691	0.00153991945036721	0.00479744136460554	0.00278370054489457	0.00307983890073442	0.00171760246387112	0.00343520492774224	0.00313906657190239	0.00171760246387112	0.0013622364368633	0.001954513148543	0.003909026297086	0.000533049040511727	0.00118455342335939	0.00165837479270315	0.00142146410803127	0.00118455342335939	0.000651504382847666	0.000355366027007818	0.00106609808102345	0.00106609808102345	0.000947642738687515	0.00130300876569533	0.00189528547737503
Core 0.84 denovo272	0.000296138355839848	0.000296138355839848	0.000533049040511727	0.000236910684671879	0.000177683013503909	0.000592276711679697	0.000533049040511727	0.000473821369343757	0.000592276711679697	0.00177683013503909	0.0013622364368633	0.000651504382847666	0.000177683013503909	0.00100687040985548	0.000888415067519545	0.00106609808102345	0.000947642738687515	0.000769959725183606	0.000710732054015636	0.00112532575219142	0.000296138355839848	0.000473821369343757	0.000592276711679697	0.000473821369343757	0.000473821369343757	0.000473821369343757	0.000651504382847666	0.000177683013503909	0.000236910684671879	0.000177683013503909	0.000355366027007818	0.000355366027007818	0.000355366027007818	0.000355366027007818	0.000118455342335939	0.000414593698175788	0.00124378109452736	0.000236910684671879	0.000414593698175788	0.000947642738687515	0.000829187396351575	0.000296138355839848	0.000769959725183606	0.000236910684671879	0.000355366027007818	0.000829187396351575	0.00130300876569533	0.0046789860222696	0.00130300876569533	0.000651504382847666	0.000829187396351575	0.000829187396351575	0.000355366027007818	0.000414593698175788	0.00248756218905473	0.00183605780620706	0.00159914712153518	0.00230987917555082	0.000947642738687515	0.00100687040985548	0.00142146410803127	0.00100687040985548	0.000355366027007818	0.00230987917555082	0.00124378109452736	0.00159914712153518	0.00153991945036721	0.00165837479270315	0.00148069177919924	0.00165837479270315	0.00207296849087894	0.000829187396351575	0.000592276711679697	0.00177683013503909	0.000533049040511727	0.000533049040511727	0.000473821369343757	0.000592276711679697	0.000888415067519545	0.000651504382847666	0.000651504382847666	0.000355366027007818	0.000947642738687515	0.000533049040511727	0.000473821369343757	0.00118455342335939	0.000592276711679697	0.000888415067519545	0.000651504382847666	0.000829187396351575	0.000177683013503909	0.00106609808102345	0.000533049040511727	0.000592276711679697	0.000592276711679697	0.000769959725183606	0.000769959725183606	0.00148069177919924	0.00207296849087894	0.0013622364368633	0.00100687040985548	0.00100687040985548	0.00118455342335939	0.00124378109452736	0.000888415067519545	0.0013622364368633	0.000947642738687515	0.000947642738687515	0.001954513148543	0.000177683013503909	0.000473821369343757	0.000592276711679697	0.000710732054015636	0.000769959725183606	0.000533049040511727	0.000355366027007818	0.000769959725183606	0.00112532575219142	0.000414593698175788	0.000533049040511727	0.000355366027007818	0.000118455342335939	0.000592276711679697	0.000769959725183606	0.00201374081971097
Core 0.84 denovo3091	0.000769959725183606	0.000355366027007818	0.00402748163942194	0.00313906657190239	0.00420516465292585	0.00325752191423833	0.00456053067993367	0.00491589670694148	0.0052712627339493	0.00148069177919924	0.00112532575219142	0.000177683013503909	0.000533049040511727	0.00219142383321488	0.00225065150438285	0.00177683013503909	0.001954513148543	0.00207296849087894	0.00225065150438285	0.00183605780620706	0.0013622364368633	0.00236910684671879	0.00284292821606254	0.000533049040511727	0.00361288794124615	0.00355366027007818	0.0066334991708126	0.000177683013503909	0.000414593698175788	0.000473821369343757	0.000947642738687515	0.00112532575219142	0.000118455342335939	0.000829187396351575	0.000355366027007818	0.000769959725183606	0.000651504382847666	0.00177683013503909	0.000769959725183606	0.000296138355839848	0.000947642738687515	0.000236910684671879	0.000236910684671879	0.000651504382847666	0.000296138355839848	0.00171760246387112	0.0013622364368633	0.000769959725183606	0.00207296849087894	0.00302061122956645	0.0027244728737266	0.00201374081971097	0.000355366027007818	0.00355366027007818	0.00230987917555082	0.00373134328358209	0.00260601753139067	0.00307983890073442	0.00367211561241412	0.00278370054489457	0.00319829424307036	0.00225065150438285	0.00260601753139067	0.00219142383321488	0.00189528547737503	0.000888415067519545	0.00100687040985548	0.00278370054489457	0.00213219616204691	0.00219142383321488	0.00201374081971097	0.00148069177919924	0.000947642738687515	0.00171760246387112	0.00278370054489457	0.00112532575219142	0.00302061122956645	0.00355366027007818	0.00213219616204691	0.00219142383321488	0.00171760246387112	0.00284292821606254	0.00177683013503909	0.00260601753139067	0.00349443259891021	0.00148069177919924	0.00183605780620706	0.001954513148543	0.001954513148543	0.00414593698175788	0.0052712627339493	0.00639658848614072	0.00349443259891021	0.00307983890073442	0.00171760246387112	0.00349443259891021	0.00361288794124615	0.00432361999526179	0.00177683013503909	0.00230987917555082	0.000769959725183606	0.00159914712153518	0.00106609808102345	0.0033167495854063	0.00219142383321488	0.00148069177919924	0.000651504382847666	0.00148069177919924	0.00165837479270315	0.00207296849087894	0.000769959725183606	0.00159914712153518	0.00213219616204691	0.00550817341862118	0.00503435204927742	0.00485666903577351	0.00142146410803127	0.00325752191423833	0.00325752191423833	0.0027244728737266	0.00669272684198057	0.00580431177446103	0.003909026297086	0.00248756218905473	0.00159914712153518
Core 0.84 denovo362	0.000947642738687515	0.0013622364368633	0.000947642738687515	0.00248756218905473	0.00124378109452736	0.000829187396351575	0.000947642738687515	0.00106609808102345	0.0013622364368633	0.00307983890073442	0.00124378109452736	0.00225065150438285	0.00165837479270315	0.00165837479270315	0.00171760246387112	0.00171760246387112	0.00313906657190239	0.00230987917555082	0.00124378109452736	0.00266524520255864	0.000947642738687515	0.0013622364368633	0.00118455342335939	0.000769959725183606	0.00118455342335939	0.000769959725183606	0.00213219616204691	0.00171760246387112	0.000888415067519545	0.00148069177919924	0.00100687040985548	0.000651504382847666	0.00130300876569533	0.00112532575219142	0.000710732054015636	0.000769959725183606	0.00171760246387112	0.000888415067519545	0.000947642738687515	0.000592276711679697	0.00118455342335939	0.000888415067519545	0.000296138355839848	0.00124378109452736	0.00130300876569533	0.00159914712153518	0.0013622364368633	0.000710732054015636	0.000592276711679697	0.000947642738687515	0.00159914712153518	0.00142146410803127	0.000710732054015636	0.00153991945036721	0.00148069177919924	0.00118455342335939	0.0013622364368633	0.00124378109452736	0.00100687040985548	0.001954513148543	0.00213219616204691	0.000947642738687515	0.0013622364368633	0.000177683013503909	0.000296138355839848	0.000296138355839848	0.000355366027007818	0.000473821369343757	0.000355366027007818	0.000651504382847666	0.000710732054015636	0.000592276711679697	0.0013622364368633	0.000651504382847666	0.000533049040511727	0.00177683013503909	0.000888415067519545	0.000710732054015636	0.00118455342335939	0.00124378109452736	0.000473821369343757	0.000473821369343757	0.000177683013503909	0.00112532575219142	0.000769959725183606	0.00171760246387112	0.00189528547737503	0.00124378109452736	0.00142146410803127	0.000829187396351575	0.00159914712153518	0.00236910684671879	0.001954513148543	0.000888415067519545	0.00183605780620706	0.0025467898602227	0.00165837479270315	0.000592276711679697	0.000236910684671879	0.000473821369343757	0.000651504382847666	0.000710732054015636	0.000651504382847666	0.000533049040511727	0.000888415067519545	0.000888415067519545	0.000769959725183606	0.000592276711679697	0.00130300876569533	0.000533049040511727	0.00124378109452736	0.000888415067519545	0.00177683013503909	0.00201374081971097	0.00219142383321488	0.00148069177919924	0.000592276711679697	0.00189528547737503	0.00201374081971097	0.00177683013503909	0.00100687040985548	0.000651504382847666	0.000947642738687515	0.000888415067519545	0.000177683013503909
Core 0.84 denovo37	0.00142146410803127	0.00153991945036721	0.0033167495854063	0.00343520492774224	0.00278370054489457	0.0046789860222696	0.00242833451788676	0.00426439232409382	0.00177683013503909	0.00112532575219142	0.000651504382847666	0.000355366027007818	0.00118455342335939	0.000710732054015636	0.00142146410803127	0.0013622364368633	0.00118455342335939	0.000710732054015636	0.00153991945036721	0.000651504382847666	0.00130300876569533	0.00201374081971097	0.00201374081971097	0.00112532575219142	0.0025467898602227	0.00118455342335939	0.00171760246387112	0.00142146410803127	0.00106609808102345	0.0013622364368633	0.00171760246387112	0.00183605780620706	0.00100687040985548	0.00153991945036721	0.00124378109452736	0.00142146410803127	0.00201374081971097	0.000888415067519545	0.000829187396351575	0.00100687040985548	0.000888415067519545	0.00106609808102345	0.00118455342335939	0.00159914712153518	0.00219142383321488	0.00148069177919924	0.000888415067519545	0.000947642738687515	0.000947642738687515	0.00142146410803127	0.00100687040985548	0.00130300876569533	0.000592276711679697	0.0013622364368633	0.000592276711679697	0.00159914712153518	0.000888415067519545	0.00106609808102345	0.00148069177919924	0.000829187396351575	0.000947642738687515	0.000769959725183606	0.00313906657190239	0.00159914712153518	0.00189528547737503	0.00189528547737503	0.00284292821606254	0.000829187396351575	0.00213219616204691	0.00142146410803127	0.00230987917555082	0.00159914712153518	0.000769959725183606	0.00171760246387112	0.000355366027007818	0.000947642738687515	0.00118455342335939	0.00100687040985548	0.000651504382847666	0.00183605780620706	0.00130300876569533	0.000947642738687515	0.000947642738687515	0.00213219616204691	0.0013622364368633	0.00171760246387112	0.000829187396351575	0.00148069177919924	0.0013622364368633	0.000414593698175788	0.00112532575219142	0.00355366027007818	0.00171760246387112	0.000710732054015636	0.00165837479270315	0.00177683013503909	0.00236910684671879	0.000829187396351575	0.00100687040985548	0.00159914712153518	0.00142146410803127	0.00159914712153518	0.000947642738687515	0.00148069177919924	0.000710732054015636	0.00153991945036721	0.00302061122956645	0.00130300876569533	0.00201374081971097	0.00112532575219142	0.000888415067519545	0.000592276711679697	0.000829187396351575	0.00118455342335939	0.00213219616204691	0.00189528547737503	0.000710732054015636	0.00142146410803127	0.000533049040511727	0.00165837479270315	0.000592276711679697	0.00290215588723051	0.000414593698175788	0.00112532575219142	0.000888415067519545
Core 0.84 denovo405	0.00402748163942194	0.00112532575219142	0.000473821369343757	5.92276711679697e-05	0.000296138355839848	0.000118455342335939	0.000414593698175788	0.000118455342335939	5.92276711679697e-05	0.00112532575219142	0.0013622364368633	0.00260601753139067	0.000710732054015636	0.00183605780620706	0.000829187396351575	0.00225065150438285	0.000710732054015636	0.000710732054015636	0.00148069177919924	0.00106609808102345	0.000769959725183606	0.00201374081971097	0.000177683013503909	0.00201374081971097	0.000829187396351575	0.000533049040511727	0.00171760246387112	0.00100687040985548	0.00100687040985548	0.00130300876569533	0.000769959725183606	0.000769959725183606	0.00124378109452736	0.00201374081971097	0.00118455342335939	0.00106609808102345	0.00236910684671879	0.00479744136460554	0.00556740108978915	0.001954513148543	0.00432361999526179	0.00106609808102345	0.000947642738687515	0.00248756218905473	0.00284292821606254	0.000710732054015636	0.000355366027007818	0.000236910684671879	0.000355366027007818	0.00106609808102345	0.00124378109452736	0.000355366027007818	0.00248756218905473	0.000888415067519545	0.00207296849087894	0.00142146410803127	0.00177683013503909	0.000947642738687515	0.001954513148543	0.00266524520255864	0.000888415067519545	0.00189528547737503	0.000296138355839848	0.00159914712153518	0.0033167495854063	0.00242833451788676	0.00290215588723051	0.00124378109452736	0.000947642738687515	0.000829187396351575	0.00230987917555082	0.00148069177919924	0.00242833451788676	0.00207296849087894	0.00159914712153518	0.00290215588723051	0.00148069177919924	0.00242833451788676	0.00361288794124615	0.00373134328358209	0.00302061122956645	0.00230987917555082	0.00159914712153518	0.00171760246387112	0.00100687040985548	0.00284292821606254	0.00302061122956645	0.00420516465292585	0.0027244728737266	0.00219142383321488	0.00171760246387112	0.00142146410803127	0.00296138355839848	0.00284292821606254	0.00373134328358209	0.00420516465292585	0.00373134328358209	0.00236910684671879	0.00189528547737503	0.00159914712153518	0.00290215588723051	0.003909026297086	0.00230987917555082	0.00201374081971097	0.00361288794124615	0.00213219616204691	0.00260601753139067	0.00307983890073442	0.0013622364368633	0.00230987917555082	0.00361288794124615	0.00657427149964463	0.003909026297086	0.00230987917555082	0.00213219616204691	0.00201374081971097	0.00248756218905473	0.00337597725657427	0.00343520492774224	0.00230987917555082	0.00242833451788676	0.00307983890073442	0.00367211561241412	0.00307983890073442	0.00142146410803127
Core 0.84 denovo4165	0.000236910684671879	0.000769959725183606	0.00349443259891021	0.00278370054489457	0.00201374081971097	0.00278370054489457	0.00153991945036721	0.00219142383321488	0.0013622364368633	0.00248756218905473	0.00165837479270315	0.000473821369343757	0.000296138355839848	0.00189528547737503	0.0013622364368633	0.00148069177919924	0.00177683013503909	0.00148069177919924	0.000710732054015636	0.000473821369343757	0.000769959725183606	0.00171760246387112	0.00130300876569533	0.000533049040511727	0.00100687040985548	0.000592276711679697	0.00153991945036721	0.00106609808102345	0.00189528547737503	0.00165837479270315	0.00296138355839848	0.00124378109452736	0.000414593698175788	0.000414593698175788	0.000296138355839848	0.000592276711679697	0.000355366027007818	0.000296138355839848	0.000236910684671879	0.000355366027007818	0.000236910684671879	0.000592276711679697	5.92276711679697e-05	0.000118455342335939	5.92276711679697e-05	0.00124378109452736	0.000533049040511727	0.000355366027007818	0.000592276711679697	0.00142146410803127	0.00148069177919924	0.000533049040511727	0.000355366027007818	0.000769959725183606	0.000473821369343757	0.000592276711679697	0.000473821369343757	0.000829187396351575	0.00148069177919924	0.000829187396351575	0.00100687040985548	0.00100687040985548	0.0033167495854063	0.000888415067519545	0.000592276711679697	0.000888415067519545	0.00124378109452736	0.000473821369343757	0.00177683013503909	0.000355366027007818	0.000769959725183606	0.000888415067519545	0.000651504382847666	0.000710732054015636	0.000533049040511727	0.000888415067519545	0.00124378109452736	0.0013622364368633	0.000888415067519545	0.00183605780620706	0.000651504382847666	0.000710732054015636	0.000592276711679697	0.00124378109452736	0.00148069177919924	0.00148069177919924	0.00106609808102345	0.00118455342335939	0.00148069177919924	0.00100687040985548	0.000769959725183606	0.00248756218905473	0.00183605780620706	0.00106609808102345	0.000888415067519545	0.00148069177919924	0.00266524520255864	0.000533049040511727	0.000947642738687515	0.000592276711679697	0.000947642738687515	0.000414593698175788	0.000592276711679697	0.000473821369343757	0.0013622364368633	0.000473821369343757	0.000651504382847666	0.000710732054015636	0.00100687040985548	0.000592276711679697	0.000829187396351575	0.000296138355839848	0.001954513148543	0.000651504382847666	0.0013622364368633	0.00112532575219142	0.000296138355839848	0.00112532575219142	0.00177683013503909	0.00159914712153518	0.000473821369343757	0.00325752191423833	0.00112532575219142	0.0013622364368633	0.000414593698175788
Core 0.84 denovo449	0.00230987917555082	0.00266524520255864	0.00159914712153518	0.000947642738687515	0.00142146410803127	0.00236910684671879	0.00355366027007818	0.00201374081971097	0.0033167495854063	0.00734423122482824	0.0107794361525705	0.00657427149964463	0.00355366027007818	0.007818052594172	0.00687040985548448	0.00432361999526179	0.00432361999526179	0.00752191423833215	0.00515280739161336	0.00692963752665245	0.00213219616204691	0.00189528547737503	0.00201374081971097	0.00201374081971097	0.00213219616204691	0.00604122245913291	0.00260601753139067	0.00319829424307036	0.00367211561241412	0.0033167495854063	0.00183605780620706	0.00373134328358209	0.00420516465292585	0.0025467898602227	0.00479744136460554	0.00284292821606254	0.003909026297086	0.00213219616204691	0.00290215588723051	0.00533049040511727	0.00408670931058991	0.00118455342335939	0.00384979862591803	0.00402748163942194	0.00201374081971097	0.00325752191423833	0.00213219616204691	0.00296138355839848	0.00402748163942194	0.00296138355839848	0.00266524520255864	0.00148069177919924	0.00219142383321488	0.00242833451788676	0.00207296849087894	0.00242833451788676	0.00420516465292585	0.00236910684671879	0.00242833451788676	0.00201374081971097	0.00319829424307036	0.00313906657190239	0.00278370054489457	0.000829187396351575	0.000414593698175788	0.00100687040985548	0.000888415067519545	0.000414593698175788	0.000414593698175788	0.000414593698175788	0.000947642738687515	0.00148069177919924	0.001954513148543	0.00130300876569533	0.00100687040985548	0.000592276711679697	0.000651504382847666	0.000947642738687515	0.00201374081971097	0.000710732054015636	0.000947642738687515	0.00100687040985548	0.000829187396351575	0.000592276711679697	0.00100687040985548	0.00148069177919924	0.00153991945036721	0.00225065150438285	0.00112532575219142	0.0025467898602227	0.000888415067519545	0.000414593698175788	0.001954513148543	0.000710732054015636	0.00278370054489457	0.00307983890073442	0.00373134328358209	0.000829187396351575	0.00171760246387112	0.00153991945036721	0.00213219616204691	0.00183605780620706	0.00118455342335939	0.000414593698175788	0.000651504382847666	0.000533049040511727	0.000533049040511727	0.000414593698175788	0.00142146410803127	0.000888415067519545	0.001954513148543	0.00153991945036721	0.000947642738687515	0.00384979862591803	0.0033167495854063	0.00313906657190239	0.000473821369343757	0.00420516465292585	0.00568585643212509	0.00426439232409382	0.00313906657190239	0.00349443259891021	0.00408670931058991	0.00432361999526179	0.00112532575219142
Core 0.84 denovo473	0.0033167495854063	0.00343520492774224	0.00408670931058991	0.00207296849087894	0.00408670931058991	0.00230987917555082	0.00124378109452736	0.00361288794124615	0.00165837479270315	0.000533049040511727	0.000829187396351575	0.000355366027007818	0.00740345889599621	0.000710732054015636	0.000296138355839848	0.000651504382847666	0.000296138355839848	0.000177683013503909	0.000533049040511727	0.000236910684671879	0.000533049040511727	0.000651504382847666	0.000177683013503909	0.00325752191423833	0.000296138355839848	0.000473821369343757	0.000414593698175788	0.00379057095475006	0.00568585643212509	0.00236910684671879	0.00384979862591803	0.00456053067993367	0.00473821369343757	0.00290215588723051	0.00515280739161336	0.00420516465292585	0.00302061122956645	0.00438284766642976	0.00515280739161336	0.00260601753139067	0.00319829424307036	0.00497512437810945	0.00302061122956645	0.00355366027007818	0.00408670931058991	0.00692963752665245	0.00621890547263682	0.00396825396825397	0.00568585643212509	0.0110755745084103	0.00740345889599621	0.00325752191423833	0.00515280739161336	0.0106609808102345	0.00444207533759773	0.0046789860222696	0.00509357972044539	0.00402748163942194	0.00870646766169154	0.0052712627339493	0.00266524520255864	0.00651504382847666	0.00290215588723051	0.00165837479270315	0.00604122245913291	0.00130300876569533	0.00142146410803127	0.000473821369343757	0.00142146410803127	0.000769959725183606	0.00124378109452736	0.000710732054015636	0.0013622364368633	0.001954513148543	0.00106609808102345	0.000829187396351575	0.00242833451788676	0.00148069177919924	0.0013622364368633	0.00325752191423833	0.0033167495854063	0.00130300876569533	0.000414593698175788	0.00213219616204691	0.00148069177919924	0.000947642738687515	0.00130300876569533	0.00159914712153518	0.00248756218905473	0.00130300876569533	0.00106609808102345	0.00112532575219142	0.000888415067519545	0.000947642738687515	0.000473821369343757	0.00100687040985548	0.000829187396351575	0.00100687040985548	0.00177683013503909	0.00112532575219142	0.00142146410803127	0.00171760246387112	0.001954513148543	0.00100687040985548	0.00165837479270315	0.000888415067519545	0.00124378109452736	0.00159914712153518	0.00201374081971097	0.00183605780620706	0.003909026297086	0.00207296849087894	0.00278370054489457	0.000473821369343757	0.00171760246387112	0.00153991945036721	0.00142146410803127	0.00165837479270315	0.001954513148543	0.0013622364368633	0.00124378109452736	0.00248756218905473	0.00337597725657427	0.00130300876569533	0.00124378109452736
Core 0.84 denovo61	0.00148069177919924	0.00230987917555082	0.00296138355839848	0.00189528547737503	0.00361288794124615	0.00165837479270315	0.00183605780620706	0.00142146410803127	0.00165837479270315	0.00159914712153518	0.00201374081971097	0.000947642738687515	0.00165837479270315	0.00248756218905473	0.00165837479270315	0.0027244728737266	0.00177683013503909	0.00153991945036721	0.00355366027007818	0.00568585643212509	0.00396825396825397	0.00432361999526179	0.00225065150438285	0.0013622364368633	0.00313906657190239	0.00236910684671879	0.00236910684671879	0.00130300876569533	0.00242833451788676	0.00183605780620706	0.00396825396825397	0.00266524520255864	0.000829187396351575	0.00106609808102345	0.00100687040985548	0.000533049040511727	0.00142146410803127	0.00201374081971097	0.00124378109452736	0.0013622364368633	0.00260601753139067	0.00106609808102345	0.000473821369343757	0.00130300876569533	0.00118455342335939	0.00260601753139067	0.0027244728737266	0.00148069177919924	0.00236910684671879	0.00278370054489457	0.00379057095475006	0.00373134328358209	0.00177683013503909	0.00485666903577351	0.00379057095475006	0.0033167495854063	0.003909026297086	0.0045013030087657	0.00550817341862118	0.00497512437810945	0.00426439232409382	0.00556740108978915	0.00118455342335939	0.000651504382847666	0.000414593698175788	0.000829187396351575	0.000592276711679697	0.00100687040985548	0.000710732054015636	0.000651504382847666	0.000533049040511727	0.000710732054015636	0.00266524520255864	0.00118455342335939	0.00313906657190239	0.00213219616204691	0.00438284766642976	0.00319829424307036	0.0013622364368633	0.00627813314380479	0.00313906657190239	0.00319829424307036	0.003909026297086	0.00408670931058991	0.00580431177446103	0.00408670931058991	0.00319829424307036	0.00230987917555082	0.00645581615730869	0.00284292821606254	0.00633736081497276	0.0066334991708126	0.00562662876095712	0.0033167495854063	0.00260601753139067	0.00461975835110163	0.00568585643212509	0.000947642738687515	0.00130300876569533	0.000414593698175788	0.000769959725183606	0.000533049040511727	0.000888415067519545	0.00201374081971097	0.00509357972044539	0.000829187396351575	0.00124378109452736	0.001954513148543	0.000888415067519545	0.00402748163942194	0.00432361999526179	0.00230987917555082	0.00337597725657427	0.0142146410803127	0.00432361999526179	0.00580431177446103	0.00230987917555082	0.00266524520255864	0.00544894574745321	0.00912106135986733	0.00343520492774224	0.00823264629234778	0.00290215588723051	0.00118455342335939	0.00130300876569533
Core 0.84 denovo77	0.00100687040985548	0.00213219616204691	0.00278370054489457	0.00307983890073442	0.00355366027007818	0.00290215588723051	0.00319829424307036	0.00248756218905473	0.00444207533759773	0.00219142383321488	0.00284292821606254	0.00302061122956645	0.000947642738687515	0.00639658848614072	0.00610045013030088	0.00201374081971097	0.00379057095475006	0.0052712627339493	0.00189528547737503	0.00278370054489457	0.00177683013503909	0.00225065150438285	0.00165837479270315	0.000947642738687515	0.00278370054489457	0.00307983890073442	0.003909026297086	0.00384979862591803	0.00497512437810945	0.00544894574745321	0.00515280739161336	0.00610045013030088	0.00302061122956645	0.000533049040511727	0.00260601753139067	0.000947642738687515	0.00248756218905473	0.00177683013503909	0.00106609808102345	0.00177683013503909	0.00248756218905473	0.000888415067519545	0.000710732054015636	0.00159914712153518	0.00100687040985548	0.00159914712153518	0.00230987917555082	0.00225065150438285	0.00361288794124615	0.00225065150438285	0.001954513148543	0.00473821369343757	0.000473821369343757	0.0027244728737266	0.00124378109452736	0.00225065150438285	0.00225065150438285	0.00236910684671879	0.00325752191423833	0.00165837479270315	0.00278370054489457	0.00225065150438285	0.00260601753139067	0.00349443259891021	0.00236910684671879	0.00148069177919924	0.00219142383321488	0.00230987917555082	0.00302061122956645	0.00284292821606254	0.00290215588723051	0.00159914712153518	0.0013622364368633	0.00248756218905473	0.000769959725183606	0.00100687040985548	0.00153991945036721	0.00142146410803127	0.00124378109452736	0.00165837479270315	0.000651504382847666	0.000947642738687515	0.00112532575219142	0.00100687040985548	0.00112532575219142	0.000829187396351575	0.00165837479270315	0.0013622364368633	0.00124378109452736	0.000177683013503909	0.000177683013503909	0.000118455342335939	0.000355366027007818	0.00100687040985548	0.000236910684671879	0.000533049040511727	0.000533049040511727	0.00183605780620706	0.00213219616204691	0.00260601753139067	0.0013622364368633	0.00183605780620706	0.00213219616204691	0.00236910684671879	0.000710732054015636	0.001954513148543	0.00124378109452736	0.00142146410803127	0.00189528547737503	0.00165837479270315	0.000355366027007818	0.000651504382847666	0.00112532575219142	0.000236910684671879	0.000355366027007818	0.000533049040511727	0.000888415067519545	0.000355366027007818	0.000236910684671879	0.000355366027007818	0.000118455342335939	0.000296138355839848	0.000473821369343757	0.000533049040511727	0.00236910684671879
Core 0.83 denovo1159	0.00124378109452736	0.00290215588723051	0.00491589670694148	0.00367211561241412	0.00562662876095712	0.00432361999526179	0.00384979862591803	0.00704809286898839	0.00367211561241412	0.00225065150438285	0.000888415067519545	0.000296138355839848	0.00230987917555082	0.000769959725183606	0.00189528547737503	0.00100687040985548	0.00171760246387112	0.00130300876569533	0.00236910684671879	0.00124378109452736	0.00213219616204691	0.00189528547737503	0.00165837479270315	0.00153991945036721	0.00325752191423833	0.000769959725183606	0.000710732054015636	0.0027244728737266	0.0027244728737266	0.00148069177919924	0.007818052594172	0.00148069177919924	0.00142146410803127	0.00112532575219142	0.000414593698175788	0.00130300876569533	0.00112532575219142	0.000118455342335939	0.000296138355839848	0.000769959725183606	0.00112532575219142	0.00207296849087894	0.000414593698175788	0.000236910684671879	0.000592276711679697	0.00165837479270315	0.00153991945036721	0.000947642738687515	0.00343520492774224	0.00242833451788676	0.00248756218905473	0.00242833451788676	0.00207296849087894	0.00177683013503909	0.00189528547737503	0.00183605780620706	0.00106609808102345	0.00201374081971097	0.0013622364368633	0.0025467898602227	0.00266524520255864	0.00165837479270315	0.00349443259891021	0.00112532575219142	0.000651504382847666	0.000473821369343757	0.000947642738687515	0.000473821369343757	0.000829187396351575	0.000829187396351575	0.00112532575219142	0.0013622364368633	0.000829187396351575	0.00106609808102345	0.00112532575219142	0.00177683013503909	0.000651504382847666	0.000829187396351575	0.00159914712153518	0.001954513148543	0.000651504382847666	0.00171760246387112	0.000533049040511727	0.000651504382847666	0.00124378109452736	0.00118455342335939	0.00171760246387112	0.00124378109452736	0.00124378109452736	0.00118455342335939	0.00284292821606254	0.00260601753139067	0.00337597725657427	0.00118455342335939	0.00189528547737503	0.00118455342335939	0.0025467898602227	0.00148069177919924	0.000710732054015636	0.000710732054015636	0.00130300876569533	0.00100687040985548	0.000414593698175788	0.000769959725183606	0.00219142383321488	0.00124378109452736	0.000473821369343757	0.00112532575219142	0.00112532575219142	0.00142146410803127	0.00106609808102345	0.000888415067519545	0.00201374081971097	0.00302061122956645	0.00171760246387112	0.00296138355839848	0.000592276711679697	0.000710732054015636	0.00165837479270315	0.00290215588723051	0.00171760246387112	0.00219142383321488	0.0013622364368633	0.000829187396351575	0.000651504382847666
Core 0.83 denovo1173	0.0103648424543947	0.00533049040511727	0.00604122245913291	0.00556740108978915	0.0114309405354181	0.0103056147832267	0.0111940298507463	0.00787728026533997	0.0129116323146174	0.00651504382847666	0.00769959725183606	0.00716654821132433	0.0052712627339493	0.00645581615730869	0.00811419095001185	0.00687040985548448	0.00805496327884388	0.0104240701255627	0.00432361999526179	0.00290215588723051	0.00515280739161336	0.00568585643212509	0.00627813314380479	0.00461975835110163	0.00337597725657427	0.00349443259891021	0.00313906657190239	0.00414593698175788	0.00343520492774224	0.00438284766642976	0.00337597725657427	0.00367211561241412	0.00698886519782042	0.00604122245913291	0.00343520492774224	0.00396825396825397	0.0013622364368633	0.00148069177919924	0.00242833451788676	0.00337597725657427	0.00201374081971097	0.0072257758824923	0.00266524520255864	0.00290215588723051	0.00497512437810945	0.00888415067519545	0.0128524046434494	0.0168798862828714	0.00533049040511727	0.00313906657190239	0.00509357972044539	0.00562662876095712	0.00829187396351575	0.00473821369343757	0.00302061122956645	0.00260601753139067	0.001954513148543	0.00379057095475006	0.00130300876569533	0.00213219616204691	0.00207296849087894	0.00159914712153518	0.00983179341388297	0.00266524520255864	0.000651504382847666	0.00207296849087894	0.00201374081971097	0.00278370054489457	0.0305614783226724	0.00177683013503909	0.00189528547737503	0.00230987917555082	0.000769959725183606	0.00846955697701966	0.000414593698175788	0.00148069177919924	0.000355366027007818	0.000533049040511727	0.000769959725183606	0.000888415067519545	0.000710732054015636	0.00130300876569533	0.000710732054015636	0.000118455342335939	0.000414593698175788	0.000651504382847666	0.000769959725183606	0.000888415067519545	0.000473821369343757	0.00296138355839848	0.000888415067519545	0.000829187396351575	0.00177683013503909	0.000651504382847666	0.00171760246387112	0.00112532575219142	0.00213219616204691	0.0013622364368633	0.00296138355839848	0.0130300876569533	0.0066334991708126	0.00266524520255864	0.00284292821606254	0.003909026297086	0.000710732054015636	0.00876569533285951	0.00296138355839848	0.00621890547263682	0.00153991945036721	0.000710732054015636	0.00100687040985548	0.00100687040985548	0.00118455342335939	0.00207296849087894	0.000592276711679697	0.00106609808102345	0.000947642738687515	0.00130300876569533	0.00556740108978915	0.00266524520255864	0.000296138355839848	0.000414593698175788	0.000533049040511727	0.000533049040511727	0.000829187396351575
Core 0.83 denovo1303	0.00580431177446103	0.00290215588723051	0.00219142383321488	0.0013622364368633	0.00112532575219142	0.00100687040985548	0.00148069177919924	0.00148069177919924	0.00142146410803127	0.00118455342335939	0.00159914712153518	0.0013622364368633	0.00633736081497276	0.000473821369343757	0.00106609808102345	0.00225065150438285	0.00260601753139067	0.00171760246387112	0.00165837479270315	0.00159914712153518	0.000710732054015636	0.000651504382847666	0.000888415067519545	0.00473821369343757	0.00100687040985548	0.0013622364368633	0.00153991945036721	0.00171760246387112	0.00219142383321488	0.00219142383321488	0.0013622364368633	0.00230987917555082	0.00236910684671879	0.00604122245913291	0.0025467898602227	0.00461975835110163	0.00657427149964463	0.00384979862591803	0.00544894574745321	0.00284292821606254	0.00687040985548448	0.00491589670694148	0.00367211561241412	0.0066334991708126	0.0052712627339493	0.00242833451788676	0.00177683013503909	0.00189528547737503	0.00159914712153518	0.00230987917555082	0.00225065150438285	0.0027244728737266	0.0052712627339493	0.00290215588723051	0.00402748163942194	0.00278370054489457	0.0033167495854063	0.00313906657190239	0.00307983890073442	0.00349443259891021	0.00225065150438285	0.00290215588723051	0.00124378109452736	0.000592276711679697	0.000533049040511727	0.000829187396351575	0.000947642738687515	0.000473821369343757	0.000177683013503909	0.000710732054015636	0.000592276711679697	0.000592276711679697	0.0085880123193556	0.000355366027007818	0.00207296849087894	0.00538971807628524	0.0033167495854063	0.00367211561241412	0.00639658848614072	0.00515280739161336	0.00461975835110163	0.00325752191423833	0.00183605780620706	0.00307983890073442	0.00284292821606254	0.00509357972044539	0.0046789860222696	0.00485666903577351	0.00426439232409382	0.001954513148543	0.00183605780620706	0.000710732054015636	0.00171760246387112	0.0045013030087657	0.00242833451788676	0.00307983890073442	0.00171760246387112	0.000355366027007818	0.000296138355839848	0.000414593698175788	0.000651504382847666	0.000710732054015636	0.000710732054015636	0.000473821369343757	0.00562662876095712	0.000651504382847666	0.000592276711679697	0.00183605780620706	0.000473821369343757	0.00538971807628524	0.00550817341862118	0.0046789860222696	0.00515280739161336	0.000710732054015636	0.00124378109452736	0.00124378109452736	0.00278370054489457	0.00201374081971097	0.00118455342335939	0.00171760246387112	0.00106609808102345	0.00112532575219142	0.00100687040985548	0.00112532575219142	0.000236910684671879
Core 0.83 denovo131	0.001954513148543	0.00230987917555082	0.000947642738687515	0.000710732054015636	0.000769959725183606	0.00183605780620706	0.00148069177919924	0.000651504382847666	0.00106609808102345	0.00130300876569533	0.00124378109452736	0.000651504382847666	0.00124378109452736	0.00153991945036721	0.00100687040985548	0.00201374081971097	0.00100687040985548	0.000947642738687515	0.00266524520255864	0.00225065150438285	0.00106609808102345	0.00201374081971097	0.00159914712153518	0.00142146410803127	0.00148069177919924	0.00165837479270315	0.00242833451788676	0.00112532575219142	0.00118455342335939	0.000592276711679697	0.000829187396351575	0.00100687040985548	0.00159914712153518	0.00148069177919924	0.000414593698175788	0.00248756218905473	0.00148069177919924	0.00219142383321488	0.00242833451788676	0.00266524520255864	0.00225065150438285	0.00124378109452736	0.00278370054489457	0.00142146410803127	0.00171760246387112	0.00118455342335939	0.000533049040511727	0.000414593698175788	0.000414593698175788	0.00159914712153518	0.00118455342335939	0.000473821369343757	0.00165837479270315	0.000651504382847666	0.00118455342335939	0.00124378109452736	0.000947642738687515	0.00118455342335939	0.00142146410803127	0.00106609808102345	0.000829187396351575	0.00183605780620706	0.000592276711679697	0.00148069177919924	0.000888415067519545	0.000947642738687515	0.00124378109452736	0.00106609808102345	0.00130300876569533	0.0013622364368633	0.000592276711679697	0.00100687040985548	0.000888415067519545	0.000651504382847666	0.00106609808102345	0.000947642738687515	0.00124378109452736	0.00106609808102345	0.000888415067519545	0.000829187396351575	0.000651504382847666	0.00112532575219142	0.000769959725183606	0.000829187396351575	0.00100687040985548	0.000888415067519545	0.000947642738687515	0.000888415067519545	0.000888415067519545	0.00189528547737503	0.00242833451788676	0.00201374081971097	0.00307983890073442	0.00130300876569533	0.00159914712153518	0.00159914712153518	0.00165837479270315	0.00142146410803127	0.000710732054015636	0.000829187396351575	0.000592276711679697	0.000414593698175788	0.000829187396351575	0.000888415067519545	0.00142146410803127	0.000888415067519545	0.000533049040511727	0.000533049040511727	0.000533049040511727	0.00142146410803127	0.000947642738687515	0.000473821369343757	0.000592276711679697	0.003909026297086	0.00260601753139067	0.00349443259891021	0.000947642738687515	0.00248756218905473	0.00118455342335939	0.00165837479270315	0.00461975835110163	0.00307983890073442	0.00325752191423833	0.00112532575219142	0.00177683013503909
Core 0.83 denovo1507	0.000592276711679697	0.000769959725183606	0.000533049040511727	0.000533049040511727	0.000710732054015636	0.000533049040511727	0.000651504382847666	0.000592276711679697	0.000947642738687515	0.00432361999526179	0.0045013030087657	0.00361288794124615	0.000414593698175788	0.00219142383321488	0.00420516465292585	0.00189528547737503	0.00396825396825397	0.00361288794124615	0.00189528547737503	0.00142146410803127	0.000592276711679697	0.000296138355839848	0.000888415067519545	0.000710732054015636	0.000888415067519545	0.00100687040985548	0.000355366027007818	0.00456053067993367	0.00408670931058991	0.00432361999526179	0.00219142383321488	0.0025467898602227	0.00290215588723051	0.000473821369343757	0.00953565505804312	0.00153991945036721	0.000296138355839848	0.00112532575219142	0.000473821369343757	0.00153991945036721	0.000947642738687515	0.000592276711679697	0.00106609808102345	0.0013622364368633	0.000651504382847666	0.0027244728737266	0.00313906657190239	0.00290215588723051	0.00171760246387112	0.000710732054015636	0.000533049040511727	0.00189528547737503	0.000592276711679697	0.000473821369343757	0.00296138355839848	0.00260601753139067	0.00302061122956645	0.00242833451788676	0.000947642738687515	0.000651504382847666	0.00302061122956645	0.00189528547737503	0.000533049040511727	0.00124378109452736	0.00177683013503909	0.0025467898602227	0.00207296849087894	0.00124378109452736	0.00124378109452736	0.00106609808102345	0.00183605780620706	0.00230987917555082	0.000473821369343757	0.0013622364368633	0.000355366027007818	0.000651504382847666	0.000296138355839848	0.000355366027007818	0.000118455342335939	0.000177683013503909	0.000414593698175788	0.000414593698175788	0.000414593698175788	0.000296138355839848	5.92276711679697e-05	0.000177683013503909	0.000296138355839848	0.000355366027007818	0.000473821369343757	0.000355366027007818	0.000533049040511727	0.000118455342335939	0.0013622364368633	0.000414593698175788	0.000651504382847666	0.000769959725183606	0.00284292821606254	0.00112532575219142	0.00278370054489457	0.00230987917555082	0.00284292821606254	0.00236910684671879	0.00225065150438285	0.00124378109452736	0.000355366027007818	0.00130300876569533	0.00307983890073442	0.00165837479270315	0.00242833451788676	0.000651504382847666	0.00171760246387112	0.000888415067519545	0.000888415067519545	0.000651504382847666	0.000473821369343757	0.000177683013503909	0.000296138355839848	0.000414593698175788	0.00142146410803127	0.000592276711679697	0.000296138355839848	0.000236910684671879	0.000177683013503909	0.00100687040985548	0.00130300876569533
Core 0.83 denovo229	0.00230987917555082	0.00290215588723051	0.00189528547737503	0.00201374081971097	0.00230987917555082	0.00189528547737503	0.00189528547737503	0.0013622364368633	0.00402748163942194	0.00266524520255864	0.00183605780620706	0.00230987917555082	0.00302061122956645	0.00159914712153518	0.00213219616204691	0.00142146410803127	0.00236910684671879	0.00367211561241412	0.00355366027007818	0.00219142383321488	0.00165837479270315	0.000710732054015636	0.00130300876569533	0.00313906657190239	0.00260601753139067	0.00207296849087894	0.00165837479270315	0.00260601753139067	0.0027244728737266	0.00509357972044539	0.00307983890073442	0.00485666903577351	0.00165837479270315	0.00225065150438285	0.00177683013503909	0.00651504382847666	0.00651504382847666	0.00373134328358209	0.00236910684671879	0.0033167495854063	0.005863539445629	0.00367211561241412	0.0033167495854063	0.00219142383321488	0.00361288794124615	0.0027244728737266	0.00219142383321488	0.0027244728737266	0.0025467898602227	0.000947642738687515	0.00106609808102345	0.00627813314380479	0.00302061122956645	0.00248756218905473	0.00219142383321488	0.00290215588723051	0.00213219616204691	0.0025467898602227	0.0027244728737266	0.00177683013503909	0.00225065150438285	0.0027244728737266	0.00189528547737503	0.000533049040511727	0.000355366027007818	0.00106609808102345	0.00153991945036721	0.000651504382847666	0.000592276711679697	0.000829187396351575	0.00100687040985548	0.00189528547737503	0.000888415067519545	0.000651504382847666	0.000296138355839848	0.000177683013503909	0.000296138355839848	0.000236910684671879	0.000947642738687515	0.000177683013503909	0.000533049040511727	0.000236910684671879	0.000355366027007818	0.000414593698175788	0.000236910684671879	0.000296138355839848	0.000592276711679697	0.000769959725183606	0.000592276711679697	0.000888415067519545	0.000236910684671879	0.000177683013503909	0.000473821369343757	0.000414593698175788	0.000888415067519545	0.000355366027007818	0.000888415067519545	0.000296138355839848	0.00106609808102345	0.00100687040985548	0.0013622364368633	0.00124378109452736	0.00112532575219142	0.000296138355839848	0.000177683013503909	0.000414593698175788	0.000651504382847666	0.000533049040511727	0.000651504382847666	0.000177683013503909	0.000177683013503909	0.000473821369343757	0.000473821369343757	0.00106609808102345	0.000947642738687515	0.000533049040511727	0.000177683013503909	0.000829187396351575	0.00207296849087894	0.00242833451788676	0.000533049040511727	0.000710732054015636	0.00100687040985548	0.00118455342335939	0.000888415067519545
Core 0.83 denovo282	0.000355366027007818	0.000888415067519545	0.001954513148543	0.000473821369343757	0.0027244728737266	0.00153991945036721	0.00260601753139067	0.000533049040511727	0.00159914712153518	0.00852878464818763	0.0129708599857854	0.00983179341388297	0.000177683013503909	0.00941719971570718	0.00775882492300403	0.0119047619047619	0.00758114190950012	0.00923951670220327	0.0114901682065861	0.0161099265576878	0.00355366027007818	0.00414593698175788	0.00497512437810945	0.000710732054015636	0.00556740108978915	0.00556740108978915	0.00610045013030088	0.00242833451788676	0.00349443259891021	0.00225065150438285	0.00153991945036721	0.00213219616204691	0.0027244728737266	0.000177683013503909	0.00793650793650794	0.000769959725183606	0.000829187396351575	0.000296138355839848	0.000651504382847666	0.00225065150438285	0.000473821369343757	0.000236910684671879	0.00302061122956645	0.000651504382847666	0.001954513148543	0.00355366027007818	0.00408670931058991	0.0027244728737266	0.00568585643212509	0.00337597725657427	0.00278370054489457	0.00438284766642976	0.000177683013503909	0.00337597725657427	0.0072257758824923	0.00852878464818763	0.00538971807628524	0.005863539445629	0.00592276711679697	0.00627813314380479	0.00562662876095712	0.005863539445629	0.00183605780620706	0.0114901682065861	0.00461975835110163	0.00764036958066809	0.00823264629234778	0.0171760246387112	0.00989102108505094	0.015695332859512	0.00829187396351575	0.0119047619047619	0.00509357972044539	0.00769959725183606	0.0105425254678986	0.00544894574745321	0.00929874437337124	0.0100094764273869	0.007818052594172	0.00651504382847666	0.00716654821132433	0.00882492300402748	0.0107202084814025	0.007818052594172	0.0115493958777541	0.00888415067519545	0.00704809286898839	0.00698886519782042	0.00876569533285951	0.0066334991708126	0.0130300876569533	0.00639658848614072	0.0138592750533049	0.00989102108505094	0.00580431177446103	0.00971333807154703	0.00894337834636342	0.0122601279317697	0.00965411040037906	0.00876569533285951	0.00604122245913291	0.00515280739161336	0.00615967780146885	0.0165245202558635	0.0085880123193556	0.0118455342335939	0.00793650793650794	0.00835110163468372	0.0114901682065861	0.0100687040985548	0.00592276711679697	0.00349443259891021	0.00681118218431651	0.0118455342335939	0.00947642738687515	0.0107794361525705	0.0052712627339493	0.00876569533285951	0.00692963752665245	0.00764036958066809	0.0201966358682777	0.00935797204453921	0.00983179341388297	0.0103648424543947	0.0107202084814025
Core 0.83 denovo334	0.000414593698175788	0.000473821369343757	0.00189528547737503	0.000236910684671879	0.00219142383321488	0.00402748163942194	0.00248756218905473	0.000710732054015636	0.00337597725657427	0.00266524520255864	0.00278370054489457	0.00598199478796494	0.000947642738687515	0.00242833451788676	0.00432361999526179	0.00290215588723051	0.00112532575219142	0.00260601753139067	0.000947642738687515	0.000355366027007818	0.00130300876569533	0.000592276711679697	0.000769959725183606	0.00118455342335939	0.000829187396351575	0.000296138355839848	0.000473821369343757	0.00444207533759773	0.00296138355839848	0.00521203506278133	0.00153991945036721	0.00266524520255864	0.00290215588723051	0.00112532575219142	0.00426439232409382	0.000947642738687515	0.00153991945036721	0.001954513148543	0.00142146410803127	0.00148069177919924	0.000118455342335939	0.000947642738687515	0.000533049040511727	0.00112532575219142	0.000710732054015636	0.000769959725183606	0.001954513148543	0.00266524520255864	0.00112532575219142	0.000829187396351575	0.00106609808102345	0.000651504382847666	0.00171760246387112	0.000473821369343757	0.00177683013503909	0.00142146410803127	0.00112532575219142	0.00112532575219142	0.00112532575219142	0.000888415067519545	0.00278370054489457	0.00118455342335939	0.000533049040511727	0.000296138355839848	0.000236910684671879	0.000473821369343757	5.92276711679697e-05	0.000118455342335939	0.000296138355839848	0.000355366027007818	0.000414593698175788	0.000414593698175788	0.000888415067519545	0.000592276711679697	0.000592276711679697	0.00112532575219142	0.000296138355839848	0.000888415067519545	0.0013622364368633	0.00112532575219142	0.000296138355839848	0.00112532575219142	0.000533049040511727	0.00112532575219142	0.000473821369343757	0.00130300876569533	0.000769959725183606	0.000710732054015636	0.00100687040985548	0.000710732054015636	0.0013622364368633	0.000710732054015636	0.00124378109452736	0.000888415067519545	0.000947642738687515	0.000888415067519545	0.00171760246387112	0.000236910684671879	0.000473821369343757	0.000355366027007818	0.000533049040511727	0.000473821369343757	0.000829187396351575	0.000236910684671879	0.00100687040985548	0.000177683013503909	0.00100687040985548	0.000651504382847666	0.000236910684671879	0.00118455342335939	0.00189528547737503	0.00124378109452736	0.000829187396351575	0.000769959725183606	0.000651504382847666	0.000177683013503909	0.000236910684671879	0.000769959725183606	0.00148069177919924	0.00159914712153518	0.000473821369343757	0.000118455342335939	0.000710732054015636	0.000947642738687515	0.000414593698175788
Core 0.83 denovo35	0.00509357972044539	0.00142146410803127	0.000592276711679697	0.000414593698175788	0.00183605780620706	0.000473821369343757	0.000236910684671879	0.000177683013503909	0.000355366027007818	0.000769959725183606	0.00130300876569533	0.00225065150438285	0.00130300876569533	0.00106609808102345	0.00165837479270315	0.0013622364368633	0.00153991945036721	0.00124378109452736	0.00189528547737503	0.00130300876569533	0.00124378109452736	0.00112532575219142	0.00142146410803127	0.00290215588723051	0.000710732054015636	0.000592276711679697	0.000473821369343757	0.0033167495854063	0.00207296849087894	0.00130300876569533	0.00148069177919924	0.00130300876569533	0.00290215588723051	0.0045013030087657	0.00230987917555082	0.00325752191423833	0.00414593698175788	0.00260601753139067	0.00302061122956645	0.00189528547737503	0.0033167495854063	0.003909026297086	0.00290215588723051	0.00183605780620706	0.00313906657190239	0.00207296849087894	0.00148069177919924	0.000769959725183606	0.000651504382847666	0.000769959725183606	0.000473821369343757	0.000769959725183606	0.0027244728737266	0.000414593698175788	0.000829187396351575	0.00142146410803127	0.00124378109452736	0.000414593698175788	0.00118455342335939	0.00142146410803127	0.00106609808102345	0.000829187396351575	0.000592276711679697	0.000296138355839848	0.00118455342335939	0.00118455342335939	0.00106609808102345	0.000592276711679697	0.000592276711679697	0.000533049040511727	0.00130300876569533	0.00100687040985548	0.00396825396825397	0.00118455342335939	0.00177683013503909	0.00373134328358209	0.00118455342335939	0.00142146410803127	0.00230987917555082	0.00213219616204691	0.00242833451788676	0.00207296849087894	0.00112532575219142	0.00106609808102345	0.00159914712153518	0.00420516465292585	0.00278370054489457	0.0025467898602227	0.00242833451788676	0.00106609808102345	0.00100687040985548	0.000296138355839848	0.000888415067519545	0.00207296849087894	0.00313906657190239	0.0045013030087657	0.00473821369343757	0.00106609808102345	0.00148069177919924	0.000355366027007818	0.00165837479270315	0.00148069177919924	0.00296138355839848	0.000651504382847666	0.00183605780620706	0.000414593698175788	0.00124378109452736	0.00118455342335939	0.000592276711679697	0.0013622364368633	0.00142146410803127	0.00284292821606254	0.00165837479270315	0.000888415067519545	0.00183605780620706	0.000651504382847666	0.00230987917555082	0.00230987917555082	0.0013622364368633	0.00248756218905473	0.000829187396351575	0.0013622364368633	0.000947642738687515	0.00165837479270315	0.000473821369343757
Core 0.83 denovo663	0.000829187396351575	0.00142146410803127	0.00106609808102345	0.000710732054015636	0.000414593698175788	0.00118455342335939	0.000947642738687515	0.000829187396351575	0.000710732054015636	0.00106609808102345	0.000769959725183606	0.000769959725183606	0.000769959725183606	0.000888415067519545	0.000592276711679697	0.000473821369343757	0.000355366027007818	0.000414593698175788	0.000769959725183606	0.000592276711679697	0.000177683013503909	0.000236910684671879	0.000651504382847666	0.000888415067519545	0.000592276711679697	0.000118455342335939	0.000710732054015636	0.000888415067519545	0.00112532575219142	0.000414593698175788	0.000592276711679697	0.000829187396351575	0.000533049040511727	0.000414593698175788	0.000414593698175788	0.000473821369343757	0.000947642738687515	0.0013622364368633	0.000829187396351575	0.00159914712153518	0.00165837479270315	0.00100687040985548	0.00142146410803127	0.00112532575219142	0.0025467898602227	0.00153991945036721	0.00112532575219142	0.000710732054015636	0.00112532575219142	0.00189528547737503	0.00171760246387112	0.00100687040985548	0.000533049040511727	0.00242833451788676	0.00153991945036721	0.00201374081971097	0.000829187396351575	0.0013622364368633	0.00165837479270315	0.00106609808102345	0.00106609808102345	0.00153991945036721	0.000829187396351575	0.00118455342335939	0.000888415067519545	0.00142146410803127	0.00225065150438285	0.00177683013503909	0.00213219616204691	0.00230987917555082	0.003909026297086	0.00242833451788676	0.00130300876569533	0.00319829424307036	0.00106609808102345	0.00213219616204691	0.00148069177919924	0.00142146410803127	0.0013622364368633	0.00106609808102345	0.00142146410803127	0.00100687040985548	0.00242833451788676	0.00148069177919924	0.00260601753139067	0.00349443259891021	0.00183605780620706	0.00302061122956645	0.00183605780620706	0.00142146410803127	0.000592276711679697	0.00165837479270315	0.0013622364368633	0.00207296849087894	0.00100687040985548	0.00159914712153518	0.001954513148543	0.000710732054015636	0.000533049040511727	0.000651504382847666	0.000651504382847666	0.000888415067519545	0.000947642738687515	0.00112532575219142	0.000888415067519545	0.00112532575219142	0.00142146410803127	0.00165837479270315	0.0033167495854063	0.00148069177919924	0.000592276711679697	0.00118455342335939	0.00219142383321488	0.00100687040985548	0.000947642738687515	0.00106609808102345	0.00183605780620706	0.00124378109452736	0.000651504382847666	0.000888415067519545	0.000829187396351575	0.00148069177919924	0.000947642738687515	0.001954513148543	0.000592276711679697
Core 0.83 denovo761	0.00456053067993367	0.00367211561241412	0.000710732054015636	0.000296138355839848	0.000592276711679697	0.000236910684671879	5.92276711679697e-05	5.92276711679697e-05	0.000236910684671879	0.000710732054015636	0.0013622364368633	0.00153991945036721	0.00426439232409382	0.000829187396351575	0.000769959725183606	0.000829187396351575	0.000947642738687515	0.000473821369343757	0.000414593698175788	0.000947642738687515	0.000296138355839848	0.000473821369343757	0.000473821369343757	0.00307983890073442	0.000414593698175788	0.0013622364368633	0.000710732054015636	0.00177683013503909	0.000829187396351575	0.00112532575219142	0.00106609808102345	0.000473821369343757	0.00183605780620706	0.00260601753139067	0.00189528547737503	0.00266524520255864	0.00414593698175788	0.00621890547263682	0.00651504382847666	0.00681118218431651	0.00515280739161336	0.00230987917555082	0.0033167495854063	0.00485666903577351	0.0066334991708126	0.0025467898602227	0.00112532575219142	0.000888415067519545	0.00130300876569533	0.00153991945036721	0.001954513148543	0.000355366027007818	0.00278370054489457	0.00118455342335939	0.00153991945036721	0.000769959725183606	0.000769959725183606	0.000947642738687515	0.00124378109452736	0.00165837479270315	0.00130300876569533	0.00100687040985548	5.92276711679697e-05	0.00112532575219142	0.00130300876569533	0.00165837479270315	0.00124378109452736	0.000592276711679697	0.000651504382847666	0.000829187396351575	0.00100687040985548	0.00159914712153518	0.00130300876569533	0.00118455342335939	0.000414593698175788	0.000888415067519545	0.000947642738687515	0.00130300876569533	0.00100687040985548	0.00100687040985548	0.00130300876569533	0.000533049040511727	0.000533049040511727	0.000651504382847666	0.000651504382847666	0.00118455342335939	0.00106609808102345	0.000533049040511727	0.000710732054015636	0.000236910684671879	0.000592276711679697	0.000296138355839848	0.000296138355839848	0.000177683013503909	0.000414593698175788	0.000414593698175788	0.000473821369343757	0.000296138355839848	0.00112532575219142	0.00106609808102345	0.00130300876569533	0.00124378109452736	0.00118455342335939	0.000414593698175788	0.000651504382847666	0.000710732054015636	0.000888415067519545	0.00118455342335939	0.00130300876569533	0.00130300876569533	0.000947642738687515	0.000533049040511727	0.000710732054015636	0.000296138355839848	0.000592276711679697	0.000651504382847666	0.000769959725183606	0.000888415067519545	0.00118455342335939	0.000651504382847666	0.000414593698175788	0.000592276711679697	0.000414593698175788	0.00124378109452736	0.00100687040985548
Core 0.83 denovo95	0.00112532575219142	0.00230987917555082	0.00148069177919924	0.00284292821606254	0.00153991945036721	0.00207296849087894	0.00225065150438285	0.00296138355839848	0.00153991945036721	0.0013622364368633	0.00302061122956645	0.00100687040985548	0.00142146410803127	0.00153991945036721	0.00159914712153518	0.00148069177919924	0.000710732054015636	0.00201374081971097	0.000710732054015636	0.00100687040985548	0.000947642738687515	0.00171760246387112	0.000829187396351575	0.00201374081971097	0.00100687040985548	0.000947642738687515	0.00159914712153518	0.000769959725183606	0.000829187396351575	0.000888415067519545	0.000888415067519545	0.00112532575219142	0.000710732054015636	0.00124378109452736	0.000592276711679697	0.000888415067519545	0.00130300876569533	0.000947642738687515	0.000592276711679697	0.00130300876569533	0.000829187396351575	0.00201374081971097	0.000829187396351575	0.00100687040985548	0.000888415067519545	0.00142146410803127	0.00236910684671879	0.00219142383321488	0.003909026297086	0.00242833451788676	0.00319829424307036	0.00148069177919924	0.00130300876569533	0.00325752191423833	0.00124378109452736	0.00213219616204691	0.00118455342335939	0.00242833451788676	0.00225065150438285	0.00165837479270315	0.00118455342335939	0.00112532575219142	0.00171760246387112	0.00266524520255864	0.00213219616204691	0.00521203506278133	0.00242833451788676	0.00207296849087894	0.00337597725657427	0.00177683013503909	0.00290215588723051	0.0027244728737266	0.000355366027007818	0.00177683013503909	0.000296138355839848	0.000710732054015636	0.000236910684671879	0.000414593698175788	0.000236910684671879	0.000177683013503909	0.000236910684671879	0.000651504382847666	0.000414593698175788	0.000236910684671879	0.000473821369343757	0.000533049040511727	0.000296138355839848	0.000414593698175788	0.000236910684671879	0.0025467898602227	0.00165837479270315	0.00550817341862118	0.00473821369343757	0.000296138355839848	0.0091802890310353	0.00343520492774224	0.00799573560767591	0.00130300876569533	0.00313906657190239	0.00313906657190239	0.00521203506278133	0.00319829424307036	0.00230987917555082	0.00124378109452736	0.000533049040511727	0.00159914712153518	0.00201374081971097	0.000888415067519545	0.00225065150438285	0.000769959725183606	0.000236910684671879	0.000177683013503909	0.000947642738687515	0.00142146410803127	0.00153991945036721	0.00236910684671879	0.000592276711679697	0.000947642738687515	0.00302061122956645	0.00177683013503909	0.00165837479270315	0.00319829424307036	0.00219142383321488	0.00278370054489457	0.00313906657190239
Core 0.82 denovo171	0.000710732054015636	0.000473821369343757	0.000947642738687515	0.000177683013503909	0.000888415067519545	0.000533049040511727	0.000355366027007818	0.000592276711679697	0.00142146410803127	0.00118455342335939	0.000947642738687515	0.0013622364368633	0.000296138355839848	0.000829187396351575	0.00165837479270315	0.00319829424307036	0.00100687040985548	0.00124378109452736	0.00183605780620706	0.00183605780620706	0.00260601753139067	0.0107202084814025	0.000888415067519545	0.000592276711679697	0.000947642738687515	0.00142146410803127	0.00142146410803127	0.00148069177919924	0.00100687040985548	0.000947642738687515	0.000414593698175788	0.00100687040985548	0.00213219616204691	0.000829187396351575	0.00296138355839848	0.000473821369343757	0.000592276711679697	0.000888415067519545	0.00124378109452736	0.00106609808102345	0.000592276711679697	0.000355366027007818	0.00106609808102345	0.00106609808102345	0.00106609808102345	0.000355366027007818	0.000710732054015636	0.000236910684671879	0.000414593698175788	0.000118455342335939	0.000355366027007818	0.000236910684671879	0.000710732054015636	0.000414593698175788	0.00183605780620706	0.00153991945036721	0.0013622364368633	0.00153991945036721	0.00148069177919924	0.00201374081971097	0.000414593698175788	0.00177683013503909	0.000533049040511727	0.00112532575219142	0.00343520492774224	0.000947642738687515	0.000888415067519545	0.00112532575219142	0.00100687040985548	0.00112532575219142	0.000769959725183606	0.000592276711679697	0.00355366027007818	0.000829187396351575	0.00639658848614072	0.003909026297086	0.007818052594172	0.00829187396351575	0.00580431177446103	0.00491589670694148	0.00633736081497276	0.00568585643212509	0.00947642738687515	0.00580431177446103	0.00503435204927742	0.00307983890073442	0.00402748163942194	0.00692963752665245	0.00432361999526179	0.00574508410329306	0.00485666903577351	0.00491589670694148	0.00414593698175788	0.00533049040511727	0.00740345889599621	0.00290215588723051	0.0025467898602227	0.00124378109452736	0.00230987917555082	0.00153991945036721	0.00106609808102345	0.000769959725183606	0.00106609808102345	0.00142146410803127	0.00568585643212509	0.000829187396351575	0.000829187396351575	0.00171760246387112	0.000414593698175788	0.00888415067519545	0.00592276711679697	0.00550817341862118	0.00521203506278133	0.00639658848614072	0.005863539445629	0.00764036958066809	0.00497512437810945	0.00373134328358209	0.00509357972044539	0.0052712627339493	0.00728500355366027	0.00704809286898839	0.00876569533285951	0.00236910684671879	0.00189528547737503
Core 0.82 denovo190	0.00367211561241412	0.00183605780620706	0.00278370054489457	0.00171760246387112	0.00201374081971097	0.00213219616204691	0.00124378109452736	0.00148069177919924	0.00100687040985548	0.00367211561241412	0.00260601753139067	0.00307983890073442	0.00444207533759773	0.00307983890073442	0.00171760246387112	0.0027244728737266	0.00153991945036721	0.000888415067519545	0.00598199478796494	0.0046789860222696	0.00509357972044539	0.00633736081497276	0.0045013030087657	0.00290215588723051	0.00521203506278133	0.00935797204453921	0.011786306562426	0.00716654821132433	0.00473821369343757	0.00337597725657427	0.00538971807628524	0.00580431177446103	0.00456053067993367	0.00604122245913291	0.00373134328358209	0.001954513148543	0.001954513148543	0.00284292821606254	0.00384979862591803	0.00142146410803127	0.00319829424307036	0.0025467898602227	0.00165837479270315	0.00349443259891021	0.00189528547737503	0.000296138355839848	0.000473821369343757	5.92276711679697e-05	0.000296138355839848	0.000118455342335939	0.000236910684671879	0.000236910684671879	0.00379057095475006	0.000473821369343757	0.000769959725183606	0.000414593698175788	0.000947642738687515	0.000769959725183606	0.00130300876569533	0.00124378109452736	0.00106609808102345	0.00106609808102345	0.00183605780620706	0.0013622364368633	0.00432361999526179	0.00343520492774224	0.00207296849087894	0.00159914712153518	0.000651504382847666	0.000947642738687515	0.00189528547737503	0.00142146410803127	0.00343520492774224	0.00112532575219142	0.00284292821606254	0.00367211561241412	0.00479744136460554	0.00325752191423833	0.00302061122956645	0.00515280739161336	0.005863539445629	0.00302061122956645	0.00248756218905473	0.0013622364368633	0.001954513148543	0.00325752191423833	0.00361288794124615	0.00373134328358209	0.00384979862591803	0.00213219616204691	0.00159914712153518	0.000947642738687515	0.000947642738687515	0.00171760246387112	0.00248756218905473	0.00248756218905473	0.00189528547737503	0.00159914712153518	0.00278370054489457	0.00165837479270315	0.00414593698175788	0.00343520492774224	0.0033167495854063	0.000473821369343757	0.00307983890073442	0.000888415067519545	0.00142146410803127	0.00207296849087894	0.000592276711679697	0.0033167495854063	0.0052712627339493	0.00426439232409382	0.00177683013503909	0.00130300876569533	0.00207296849087894	0.00153991945036721	0.00337597725657427	0.00432361999526179	0.00420516465292585	0.00225065150438285	0.00153991945036721	0.00373134328358209	0.00491589670694148	0.00373134328358209	0.00207296849087894
Core 0.82 denovo194	0.000888415067519545	0.00171760246387112	0.000414593698175788	0.000177683013503909	0.000414593698175788	0.000414593698175788	0.000414593698175788	0.000118455342335939	0.000236910684671879	0.00153991945036721	0.00201374081971097	0.00302061122956645	0.000947642738687515	0.00278370054489457	0.00159914712153518	0.00290215588723051	0.00142146410803127	0.001954513148543	0.00260601753139067	0.00361288794124615	0.0013622364368633	0.00384979862591803	0.00302061122956645	0.00189528547737503	0.00225065150438285	0.0052712627339493	0.00627813314380479	0.00148069177919924	0.00183605780620706	0.00130300876569533	0.001954513148543	0.00177683013503909	0.00177683013503909	0.000355366027007818	0.00248756218905473	0.00130300876569533	0.00148069177919924	0.0013622364368633	0.00284292821606254	0.00242833451788676	0.00153991945036721	0.00148069177919924	0.00456053067993367	0.00302061122956645	0.00367211561241412	0.000296138355839848	0.00153991945036721	0.000296138355839848	0.000414593698175788	0.000473821369343757	0.000710732054015636	0.000296138355839848	0.0013622364368633	0.000296138355839848	0.000177683013503909	0.000414593698175788	0.000473821369343757	0.00106609808102345	0.00183605780620706	0.00130300876569533	0.000829187396351575	0.000947642738687515	0.000177683013503909	0.0091802890310353	0.0105425254678986	0.00704809286898839	0.00758114190950012	0.0149253731343284	0.011786306562426	0.0132669983416252	0.00728500355366027	0.00414593698175788	0.0099502487562189	0.00799573560767591	0.00935797204453921	0.00681118218431651	0.0122009002606018	0.0091802890310353	0.00728500355366027	0.00414593698175788	0.0091802890310353	0.00888415067519545	0.0104832977967306	0.0112532575219142	0.00923951670220327	0.00764036958066809	0.00657427149964463	0.00787728026533997	0.0066334991708126	0.0196635868277659	0.01166785122009	0.00598199478796494	0.0110163468372424	0.00775882492300403	0.00627813314380479	0.00787728026533997	0.00615967780146885	0.00870646766169154	0.00894337834636342	0.00752191423833215	0.00704809286898839	0.00604122245913291	0.00491589670694148	0.00384979862591803	0.00912106135986733	0.00538971807628524	0.0027244728737266	0.00355366027007818	0.00242833451788676	0.00740345889599621	0.00355366027007818	0.00633736081497276	0.00533049040511727	0.0100687040985548	0.00793650793650794	0.00852878464818763	0.0129116323146174	0.0104240701255627	0.00592276711679697	0.00503435204927742	0.017531390665719	0.0169983416252073	0.0177683013503909	0.0126154939587775	0.0111348021795783
Core 0.82 denovo2439	0.00189528547737503	0.00260601753139067	0.000533049040511727	0.000177683013503909	0.000473821369343757	0.000592276711679697	0.000355366027007818	0.000473821369343757	0.0013622364368633	0.000769959725183606	0.00112532575219142	0.00100687040985548	0.00296138355839848	0.00153991945036721	0.000592276711679697	0.0027244728737266	0.000947642738687515	0.00159914712153518	0.00183605780620706	0.000592276711679697	0.00130300876569533	0.000473821369343757	0.00106609808102345	0.00296138355839848	0.000829187396351575	0.001954513148543	0.000710732054015636	0.000888415067519545	0.00124378109452736	0.000888415067519545	0.00148069177919924	0.00165837479270315	0.00236910684671879	0.00396825396825397	0.00219142383321488	0.00426439232409382	0.00284292821606254	0.00177683013503909	0.0033167495854063	0.00106609808102345	0.00207296849087894	0.00260601753139067	0.00189528547737503	0.00325752191423833	0.00284292821606254	0.00225065150438285	0.0013622364368633	0.00171760246387112	0.000296138355839848	0.000414593698175788	0.000533049040511727	0.000592276711679697	0.00207296849087894	0.00130300876569533	0.000592276711679697	0.00100687040985548	0.000829187396351575	0.00106609808102345	0.000710732054015636	0.000473821369343757	0.000947642738687515	0.000829187396351575	0.000592276711679697	0.000355366027007818	0.000236910684671879	0.000236910684671879	0.000296138355839848	5.92276711679697e-05	0.000236910684671879	0.000177683013503909	0.000118455342335939	0.000533049040511727	0.000473821369343757	0.000533049040511727	0.000651504382847666	0.000592276711679697	0.000710732054015636	0.000533049040511727	0.000473821369343757	0.000769959725183606	0.000533049040511727	0.000414593698175788	0.000177683013503909	0.000236910684671879	0.000118455342335939	0.000651504382847666	0.000296138355839848	0.000769959725183606	0.000414593698175788	0.000947642738687515	0.000769959725183606	0.000118455342335939	0.00106609808102345	0.000296138355839848	0.000592276711679697	0.00177683013503909	0.00148069177919924	0.000355366027007818	0.000829187396351575	0.000473821369343757	0.000947642738687515	0.0013622364368633	0.000947642738687515	5.92276711679697e-05	0.00112532575219142	0.000118455342335939	0.000355366027007818	0.000236910684671879	0.000592276711679697	0.0025467898602227	0.00118455342335939	0.00118455342335939	0.000533049040511727	0.000769959725183606	0.000473821369343757	0.000473821369343757	0.000296138355839848	0.000651504382847666	0.000947642738687515	0.000947642738687515	0.000592276711679697	0.000118455342335939	0.000473821369343757	0.000533049040511727	0.000710732054015636
Core 0.82 denovo351	0.00681118218431651	0.00544894574745321	0.000947642738687515	0.000236910684671879	0.000355366027007818	0.000355366027007818	0.000533049040511727	0.000414593698175788	0.000236910684671879	0.00106609808102345	0.00183605780620706	0.000414593698175788	0.0102463871120588	0.00148069177919924	0.000947642738687515	0.00225065150438285	0.00153991945036721	0.000888415067519545	0.00509357972044539	0.00556740108978915	0.001954513148543	0.00171760246387112	0.00325752191423833	0.00793650793650794	0.00230987917555082	0.00538971807628524	0.00639658848614072	0.00343520492774224	0.0045013030087657	0.00236910684671879	0.00165837479270315	0.00361288794124615	0.00373134328358209	0.00698886519782042	0.00533049040511727	0.00639658848614072	0.0108386638237385	0.0145107794361526	0.015695332859512	0.00846955697701966	0.017531390665719	0.00538971807628524	0.00402748163942194	0.0106609808102345	0.0107794361525705	0.000118455342335939	5.92276711679697e-05	5.92276711679697e-05	0.000651504382847666	0.000177683013503909	0.000118455342335939	5.92276711679697e-05	0.00681118218431651	5.92276711679697e-05	0.00148069177919924	0.00142146410803127	0.00148069177919924	0.000888415067519545	0.00171760246387112	0.000947642738687515	0.000947642738687515	0.00118455342335939	0.000769959725183606	0.000236910684671879	0.000118455342335939	0.000533049040511727	0.000651504382847666	0.000414593698175788	0.000296138355839848	0.000118455342335939	0.000710732054015636	0.000355366027007818	0.00639658848614072	0.000769959725183606	0.00159914712153518	0.00456053067993367	0.00260601753139067	0.00207296849087894	0.00491589670694148	0.00562662876095712	0.00414593698175788	0.00408670931058991	0.00142146410803127	0.00213219616204691	0.00242833451788676	0.00491589670694148	0.00491589670694148	0.00444207533759773	0.00491589670694148	0.0045013030087657	0.00225065150438285	0.00106609808102345	0.00384979862591803	0.00236910684671879	0.00444207533759773	0.00598199478796494	0.00444207533759773	0.000414593698175788	0.000414593698175788	0.000296138355839848	0.000710732054015636	0.00130300876569533	0.000947642738687515	0.000118455342335939	0.00355366027007818	0.000236910684671879	0.000177683013503909	0.00183605780620706	0.000118455342335939	0.00379057095475006	0.00627813314380479	0.00319829424307036	0.00325752191423833	0.00343520492774224	0.00550817341862118	0.003909026297086	0.00260601753139067	0.0104832977967306	0.0066334991708126	0.00485666903577351	0.00461975835110163	0.00479744136460554	0.00438284766642976	0.0099502487562189	0.000592276711679697
Core 0.82 denovo557	0.000296138355839848	0.00319829424307036	0.00236910684671879	0.00290215588723051	0.00278370054489457	0.00219142383321488	0.00313906657190239	0.0027244728737266	0.00408670931058991	0.00112532575219142	0.000473821369343757	0.000355366027007818	0.00153991945036721	0.00171760246387112	0.00100687040985548	0.000829187396351575	0.00100687040985548	0.00142146410803127	0.00112532575219142	0.00100687040985548	0.000592276711679697	0.00130300876569533	0.000769959725183606	0.00159914712153518	0.00171760246387112	0.00106609808102345	0.00100687040985548	0.000533049040511727	0.000651504382847666	0.000355366027007818	0.000355366027007818	0.000296138355839848	0.000414593698175788	0.000414593698175788	5.92276711679697e-05	0.00100687040985548	0.00100687040985548	0.000829187396351575	0.000296138355839848	0.000592276711679697	0.000414593698175788	0.00248756218905473	5.92276711679697e-05	0.000118455342335939	0.000296138355839848	0.00165837479270315	0.001954513148543	0.00124378109452736	0.00219142383321488	0.00207296849087894	0.00165837479270315	0.00290215588723051	0.00207296849087894	0.00230987917555082	0.00201374081971097	0.00207296849087894	0.00337597725657427	0.000947642738687515	0.00219142383321488	0.00112532575219142	0.0013622364368633	0.00177683013503909	0.00284292821606254	0.000355366027007818	0.000296138355839848	0.000177683013503909	0.000118455342335939	5.92276711679697e-05	0.000236910684671879	0.000296138355839848	0.000177683013503909	5.92276711679697e-05	0.000592276711679697	0.000118455342335939	0.000236910684671879	0.000355366027007818	0.000296138355839848	0.000710732054015636	0.000414593698175788	0.000236910684671879	0.000118455342335939	0.000296138355839848	0.000414593698175788	0.000592276711679697	0.000710732054015636	0.000651504382847666	0.000592276711679697	0.000888415067519545	0.000414593698175788	0.000177683013503909	0.000473821369343757	0.00183605780620706	0.000710732054015636	0.00124378109452736	0.000473821369343757	0.000533049040511727	0.000236910684671879	0.000414593698175788	0.000236910684671879	0.000236910684671879	5.92276711679697e-05	0.000118455342335939	0.000236910684671879	0.000236910684671879	0.000592276711679697	0.000296138355839848	0.000118455342335939	5.92276711679697e-05	0.000296138355839848	0.000355366027007818	0.000236910684671879	0.000296138355839848	0.000651504382847666	0.000355366027007818	0.000473821369343757	0.000592276711679697	0.000236910684671879	0.000355366027007818	0.000414593698175788	0.000533049040511727	0.000414593698175788	0.00112532575219142	0.000236910684671879	0.000177683013503909	0.000236910684671879
Core 0.82 denovo675	0.00213219616204691	0.00219142383321488	0.000888415067519545	0.00148069177919924	0.00189528547737503	0.00118455342335939	0.00165837479270315	0.0013622364368633	0.00177683013503909	0.00302061122956645	0.00248756218905473	0.00290215588723051	0.00290215588723051	0.00373134328358209	0.00373134328358209	0.00236910684671879	0.00497512437810945	0.00319829424307036	0.00118455342335939	0.0013622364368633	0.000592276711679697	0.000769959725183606	0.0013622364368633	0.00313906657190239	0.00118455342335939	0.000651504382847666	0.000296138355839848	0.000947642738687515	0.00112532575219142	0.00207296849087894	0.00130300876569533	0.000710732054015636	0.000651504382847666	0.00219142383321488	0.00171760246387112	0.00260601753139067	0.001954513148543	0.00100687040985548	0.000947642738687515	0.000710732054015636	0.00124378109452736	0.00225065150438285	0.0013622364368633	0.000947642738687515	0.00171760246387112	0.00207296849087894	0.000888415067519545	0.00177683013503909	0.00153991945036721	0.00225065150438285	0.00142146410803127	0.00159914712153518	0.00284292821606254	0.00118455342335939	0.00100687040985548	0.00100687040985548	0.00106609808102345	0.00230987917555082	0.00142146410803127	0.00148069177919924	0.00142146410803127	0.000947642738687515	0.00148069177919924	0.000533049040511727	0.000414593698175788	0.000592276711679697	0.000592276711679697	0.000296138355839848	0.000177683013503909	0.000296138355839848	0.000473821369343757	0.000592276711679697	0.00106609808102345	0.000414593698175788	0.00118455342335939	0.000947642738687515	0.000829187396351575	0.000947642738687515	0.000888415067519545	0.00171760246387112	0.00106609808102345	0.000829187396351575	0.000710732054015636	0.000888415067519545	0.00112532575219142	0.00171760246387112	0.00153991945036721	0.00118455342335939	0.000829187396351575	0.000118455342335939	0.000947642738687515	0.00177683013503909	0.00124378109452736	0.000592276711679697	0.0013622364368633	0.000592276711679697	0.00112532575219142	0.00100687040985548	0.000592276711679697	0.000592276711679697	0.000236910684671879	0.000473821369343757	0.000177683013503909	0.000355366027007818	0.00106609808102345	0.000592276711679697	0.000533049040511727	0.000355366027007818	0.000592276711679697	0.000473821369343757	0.00112532575219142	0.000769959725183606	0.0013622364368633	0.000592276711679697	0.000829187396351575	0.000533049040511727	0.000710732054015636	0.00130300876569533	0.000888415067519545	0.000651504382847666	0.000651504382847666	0.000473821369343757	0.000769959725183606	0.0013622364368633	0.000414593698175788
Core 0.82 denovo700	0.00159914712153518	0.0052712627339493	0.00207296849087894	0.000592276711679697	0.00106609808102345	0.000769959725183606	0.00142146410803127	0.00130300876569533	0.00130300876569533	0.000710732054015636	0.00159914712153518	0.00106609808102345	0.00639658848614072	0.00118455342335939	0.000769959725183606	0.00124378109452736	0.00230987917555082	0.00242833451788676	0.00201374081971097	0.00148069177919924	0.00171760246387112	0.0013622364368633	0.00159914712153518	0.007818052594172	0.00201374081971097	0.00171760246387112	0.00159914712153518	0.000473821369343757	0.00118455342335939	0.00124378109452736	0.000355366027007818	0.000947642738687515	0.00106609808102345	0.00503435204927742	0.00219142383321488	0.00213219616204691	0.00556740108978915	0.00716654821132433	0.0052712627339493	0.001954513148543	0.00604122245913291	0.00710732054015636	0.0027244728737266	0.00444207533759773	0.00461975835110163	0.00153991945036721	0.000829187396351575	0.000947642738687515	0.00296138355839848	0.00361288794124615	0.00367211561241412	0.00207296849087894	0.00538971807628524	0.00307983890073442	0.0027244728737266	0.003909026297086	0.00171760246387112	0.00236910684671879	0.00384979862591803	0.00485666903577351	0.00236910684671879	0.00183605780620706	0.00142146410803127	0.000651504382847666	0.000473821369343757	0.000651504382847666	0.000710732054015636	0.000592276711679697	0.000177683013503909	0.000296138355839848	0.00100687040985548	0.000473821369343757	0.000947642738687515	0.00106609808102345	0.00118455342335939	0.00201374081971097	0.0013622364368633	0.000947642738687515	0.000651504382847666	0.000947642738687515	0.00142146410803127	0.00106609808102345	0.00100687040985548	0.000533049040511727	0.00159914712153518	0.00219142383321488	0.00124378109452736	0.00177683013503909	0.000769959725183606	0.000533049040511727	0.000473821369343757	0.00112532575219142	0.000888415067519545	0.00153991945036721	0.00675195451314854	0.00124378109452736	0.00177683013503909	0.000769959725183606	0.000592276711679697	0.00112532575219142	0.00148069177919924	0.00124378109452736	0.00100687040985548	0.000473821369343757	0.00142146410803127	0.000473821369343757	0.000533049040511727	0.000769959725183606	0.00100687040985548	0.00112532575219142	0.00130300876569533	0.00219142383321488	0.000888415067519545	0.000592276711679697	0.00106609808102345	0.00106609808102345	0.000414593698175788	0.00130300876569533	0.00142146410803127	0.000533049040511727	0.00112532575219142	0.000651504382847666	0.00153991945036721	0.00100687040985548	0.000888415067519545
Core 0.82 denovo875	0.001954513148543	0.00361288794124615	0.000296138355839848	0.000177683013503909	5.92276711679697e-05	0.000592276711679697	0.000355366027007818	5.92276711679697e-05	0.000118455342335939	0.00118455342335939	0.00230987917555082	0.00183605780620706	0.00183605780620706	0.00225065150438285	0.000888415067519545	0.00201374081971097	0.000769959725183606	0.000769959725183606	0.00159914712153518	0.000829187396351575	0.000177683013503909	0.00183605780620706	0.00100687040985548	0.00307983890073442	0.000592276711679697	0.000710732054015636	0.000710732054015636	0.00112532575219142	0.00112532575219142	0.00112532575219142	0.000473821369343757	0.00159914712153518	0.00159914712153518	0.00165837479270315	0.00302061122956645	0.00219142383321488	0.00230987917555082	0.00165837479270315	0.00242833451788676	0.00225065150438285	0.00266524520255864	0.0025467898602227	0.00669272684198057	0.00219142383321488	0.00236910684671879	0.000414593698175788	0.00408670931058991	0.00106609808102345	0.00230987917555082	0.00159914712153518	0.00627813314380479	0.000414593698175788	0.0025467898602227	0.000236910684671879	0.00248756218905473	0.00420516465292585	0.00213219616204691	0.00219142383321488	0.00408670931058991	0.00408670931058991	0.00177683013503909	0.00509357972044539	0.000414593698175788	0.0161099265576878	0.0140369580668088	0.0204927742241175	0.0199004975124378	0.0126154939587775	0.0127339493011135	0.0138000473821369	0.0180052120350628	0.0138000473821369	0.00971333807154703	0.0220326936744847	0.00473821369343757	0.00876569533285951	0.00758114190950012	0.00580431177446103	0.00775882492300403	0.00509357972044539	0.00728500355366027	0.00639658848614072	0.00758114190950012	0.0085880123193556	0.00841032930585169	0.0127339493011135	0.00923951670220327	0.00864723999052357	0.00811419095001185	0.00414593698175788	0.00213219616204691	0.001954513148543	0.00290215588723051	0.00432361999526179	0.0045013030087657	0.00367211561241412	0.00396825396825397	0.00491589670694148	0.00598199478796494	0.00503435204927742	0.00876569533285951	0.00734423122482824	0.00829187396351575	0.0046789860222696	0.0052712627339493	0.00935797204453921	0.00598199478796494	0.00556740108978915	0.00550817341862118	0.00384979862591803	0.00544894574745321	0.00746268656716418	0.00284292821606254	0.0027244728737266	0.00337597725657427	0.00379057095475006	0.0104832977967306	0.00456053067993367	0.00302061122956645	0.00284292821606254	0.00319829424307036	0.00420516465292585	0.00302061122956645	0.00610045013030088	0.007818052594172
Core 0.81 denovo1038	0.00426439232409382	0.00758114190950012	0.0116086235489221	0.00645581615730869	0.00746268656716418	0.00692963752665245	0.00592276711679697	0.00533049040511727	0.00284292821606254	0.00521203506278133	0.00313906657190239	0.00142146410803127	0.00432361999526179	0.00260601753139067	0.00219142383321488	0.00313906657190239	0.00278370054489457	0.00242833451788676	0.00284292821606254	0.00219142383321488	0.00373134328358209	0.00580431177446103	0.00544894574745321	0.00438284766642976	0.00817341862117982	0.00219142383321488	0.00456053067993367	0.00118455342335939	0.00100687040985548	0.00100687040985548	0.0025467898602227	0.000710732054015636	0.000769959725183606	0.0072257758824923	0.000177683013503909	0.00307983890073442	0.00313906657190239	0.00379057095475006	0.00177683013503909	0.00296138355839848	0.0025467898602227	0.0110163468372424	0.00106609808102345	0.00230987917555082	0.001954513148543	0.00201374081971097	0.00242833451788676	0.00189528547737503	0.00225065150438285	0.00503435204927742	0.00929874437337124	0.00100687040985548	0.0130893153281213	0.00307983890073442	0.00373134328358209	0.00438284766642976	0.00337597725657427	0.00325752191423833	0.00432361999526179	0.00610045013030088	0.00242833451788676	0.00367211561241412	0.00989102108505094	0.000829187396351575	0.000592276711679697	0.000533049040511727	0.0013622364368633	0.000592276711679697	0.000829187396351575	0.000592276711679697	0.000592276711679697	0.000769959725183606	0.00313906657190239	0.000355366027007818	0.00130300876569533	0.00278370054489457	0.00533049040511727	0.00284292821606254	0.00533049040511727	0.00675195451314854	0.00414593698175788	0.00242833451788676	0.00165837479270315	0.00384979862591803	0.00438284766642976	0.00319829424307036	0.00361288794124615	0.00497512437810945	0.005863539445629	0.00148069177919924	0.003909026297086	0.0114309405354181	0.00479744136460554	0.00284292821606254	0.0033167495854063	0.00432361999526179	0.00521203506278133	0.000236910684671879	0.000651504382847666	0.000829187396351575	0.00118455342335939	0.000533049040511727	0.000592276711679697	0.000651504382847666	0.00604122245913291	0.00106609808102345	0.000533049040511727	0.00189528547737503	0.000769959725183606	0.00201374081971097	0.00432361999526179	0.00230987917555082	0.00544894574745321	0.00396825396825397	0.00740345889599621	0.00639658848614072	0.00302061122956645	0.00207296849087894	0.00302061122956645	0.00556740108978915	0.0025467898602227	0.00900260601753139	0.00219142383321488	0.00290215588723051	5.92276711679697e-05
Core 0.81 denovo1362	0.00230987917555082	0.00213219616204691	0.000118455342335939	5.92276711679697e-05	0.000414593698175788	0.000355366027007818	0.000355366027007818	0.000236910684671879	5.92276711679697e-05	0.000414593698175788	0.00100687040985548	0.000473821369343757	0.00266524520255864	0.00153991945036721	0.000473821369343757	0.00130300876569533	0.000829187396351575	0.00142146410803127	0.000829187396351575	0.000829187396351575	0.000414593698175788	0.000414593698175788	0.000236910684671879	0.00260601753139067	0.000236910684671879	0.000533049040511727	0.000533049040511727	0.000236910684671879	0.000947642738687515	0.000592276711679697	0.000118455342335939	0.000592276711679697	0.000355366027007818	0.00177683013503909	0.00153991945036721	0.00260601753139067	0.001954513148543	0.00414593698175788	0.00373134328358209	0.00426439232409382	0.00319829424307036	0.00177683013503909	0.00189528547737503	0.00266524520255864	0.0045013030087657	0.000533049040511727	0.000592276711679697	0.000296138355839848	0.000829187396351575	0.000651504382847666	0.000533049040511727	0.000473821369343757	0.001954513148543	0.00106609808102345	0.000592276711679697	0.000355366027007818	0.000414593698175788	0.000355366027007818	0.000710732054015636	0.000651504382847666	0.000533049040511727	0.000888415067519545	0.000118455342335939	0.00100687040985548	0.00384979862591803	0.000710732054015636	0.000888415067519545	0.00153991945036721	0.00189528547737503	0.000947642738687515	0.00118455342335939	0.000533049040511727	0.00112532575219142	0.00106609808102345	0.00165837479270315	0.00106609808102345	0.00189528547737503	0.00236910684671879	0.00118455342335939	0.000651504382847666	0.00112532575219142	0.00130300876569533	0.00242833451788676	0.00189528547737503	0.00142146410803127	0.00142146410803127	0.000592276711679697	0.000888415067519545	0.00118455342335939	0.00106609808102345	0.00142146410803127	0.000710732054015636	0.00165837479270315	0.00177683013503909	0.000414593698175788	0.000414593698175788	0.000651504382847666	0.00189528547737503	0.00171760246387112	0.00230987917555082	0.00100687040985548	0.00118455342335939	0.000592276711679697	0.00148069177919924	0.00183605780620706	0.00124378109452736	0.000947642738687515	0.000355366027007818	0.000829187396351575	0.00207296849087894	0.000651504382847666	0.00100687040985548	0.00124378109452736	0.001954513148543	0.00171760246387112	0.00159914712153518	0.00106609808102345	0.00130300876569533	0.000651504382847666	0.00106609808102345	0.00159914712153518	0.00112532575219142	0.000947642738687515	0.000592276711679697	0.00213219616204691
Core 0.81 denovo141	0.00100687040985548	0.000710732054015636	0.000177683013503909	5.92276711679697e-05	0.000118455342335939	0.000118455342335939	5.92276711679697e-05	5.92276711679697e-05	5.92276711679697e-05	0.000473821369343757	0.000296138355839848	0.00118455342335939	0.000118455342335939	0.000355366027007818	0.000947642738687515	0.000888415067519545	0.000592276711679697	0.000888415067519545	5.92276711679697e-05	0.000473821369343757	0.000118455342335939	0.000118455342335939	5.92276711679697e-05	0.000355366027007818	0.000355366027007818	0.000355366027007818	0.000296138355839848	0.000177683013503909	0.000236910684671879	0.000355366027007818	0.000651504382847666	0.000473821369343757	0.000296138355839848	0.000592276711679697	0.000296138355839848	0.000236910684671879	0.000296138355839848	0.000769959725183606	0.000651504382847666	0.000592276711679697	0.000296138355839848	0.000296138355839848	0.000177683013503909	0.000414593698175788	0.000177683013503909	0.000118455342335939	0.000355366027007818	0.000177683013503909	0.000355366027007818	0.000296138355839848	0.000236910684671879	0.000473821369343757	5.92276711679697e-05	0.000414593698175788	0.000355366027007818	0.000236910684671879	0.000533049040511727	0.000473821369343757	0.000236910684671879	0.000651504382847666	0.000592276711679697	0.000236910684671879	0.000296138355839848	0.00106609808102345	0.00100687040985548	0.00106609808102345	0.00100687040985548	0.000710732054015636	0.000414593698175788	0.000710732054015636	0.000769959725183606	0.000829187396351575	0.000296138355839848	0.000414593698175788	0.000473821369343757	5.92276711679697e-05	0.000355366027007818	0.000296138355839848	0.000414593698175788	0.000355366027007818	0.000473821369343757	0.000888415067519545	0.000888415067519545	0.000592276711679697	0.000236910684671879	0.000118455342335939	0.000296138355839848	0.000118455342335939	0.000414593698175788	0.000473821369343757	0.000355366027007818	0.000236910684671879	0.000414593698175788	0.000355366027007818	0.000236910684671879	0.000592276711679697	0.000177683013503909	0.000947642738687515	0.00165837479270315	0.0013622364368633	0.00124378109452736	0.00100687040985548	0.00183605780620706	0.000355366027007818	0.000533049040511727	0.000829187396351575	0.00106609808102345	5.92276711679697e-05	0.000296138355839848	0.000592276711679697	0.000236910684671879	0.000592276711679697	0.000296138355839848	0.000592276711679697	0.000118455342335939	0.000414593698175788	0.000651504382847666	0.000118455342335939	5.92276711679697e-05	5.92276711679697e-05	0.000592276711679697	0.000355366027007818	5.92276711679697e-05	5.92276711679697e-05	0.00266524520255864
Core 0.81 denovo245	0.000947642738687515	0.00159914712153518	0.000592276711679697	0.000236910684671879	0.000473821369343757	0.000414593698175788	5.92276711679697e-05	0.000177683013503909	0.000177683013503909	0.00130300876569533	0.00112532575219142	0.000947642738687515	0.00260601753139067	0.00100687040985548	0.00100687040985548	0.000414593698175788	0.000414593698175788	0.00112532575219142	0.000829187396351575	0.000769959725183606	0.000829187396351575	0.00106609808102345	0.000533049040511727	0.00124378109452736	0.000651504382847666	0.00118455342335939	0.00142146410803127	0.000296138355839848	0.000355366027007818	0.000355366027007818	0.000769959725183606	0.000414593698175788	0.000236910684671879	0.00260601753139067	0.000414593698175788	0.00124378109452736	0.00183605780620706	0.00148069177919924	0.00177683013503909	0.00148069177919924	0.00219142383321488	0.00148069177919924	0.00118455342335939	0.00207296849087894	0.00118455342335939	0.000236910684671879	0.000177683013503909	0.000118455342335939	0.000414593698175788	0.000355366027007818	0.000177683013503909	0.000414593698175788	0.00100687040985548	0.000769959725183606	0.000236910684671879	0.000355366027007818	0.000296138355839848	0.000414593698175788	0.000533049040511727	0.000414593698175788	0.000177683013503909	0.000355366027007818	0.000118455342335939	0.00130300876569533	0.000533049040511727	0.00106609808102345	0.00112532575219142	0.00159914712153518	0.000769959725183606	0.00153991945036721	0.00106609808102345	0.000888415067519545	0.000236910684671879	0.00148069177919924	0.000533049040511727	0.000414593698175788	0.000651504382847666	0.000296138355839848	0.000296138355839848	0.000236910684671879	0.000592276711679697	0.000651504382847666	0.000533049040511727	0.000177683013503909	0.000769959725183606	0.000296138355839848	0.000473821369343757	0.000236910684671879	0.000473821369343757	0.000947642738687515	0.000236910684671879	0.000533049040511727	0.000473821369343757	0.000592276711679697	0.000177683013503909	0.000355366027007818	0.000355366027007818	0.000947642738687515	0.00118455342335939	0.00112532575219142	0.00106609808102345	0.00112532575219142	0.000769959725183606	0.00142146410803127	0.000296138355839848	0.000592276711679697	0.000592276711679697	0.000473821369343757	0.000829187396351575	0.000118455342335939	0.000236910684671879	0.000473821369343757	0.000296138355839848	0.000355366027007818	0.000355366027007818	0.000414593698175788	0.000533049040511727	0.000177683013503909	0.000473821369343757	0.000414593698175788	0.000533049040511727	0.000651504382847666	0.000473821369343757	0.000473821369343757	0.00219142383321488
Core 0.81 denovo26	0.000592276711679697	0.000947642738687515	0.00319829424307036	0.00420516465292585	0.00337597725657427	0.003909026297086	0.00361288794124615	0.00260601753139067	0.001954513148543	0.00106609808102345	0.00106609808102345	0.00106609808102345	0.00106609808102345	0.00112532575219142	0.000355366027007818	0.00130300876569533	0.00106609808102345	0.0013622364368633	0.00219142383321488	0.00313906657190239	0.00852878464818763	0.00870646766169154	0.0191897654584222	0.000769959725183606	0.00811419095001185	0.00379057095475006	0.0111348021795783	0.00118455342335939	0.000710732054015636	0.00189528547737503	0.00165837479270315	0.00112532575219142	0.000118455342335939	0.00118455342335939	0.000177683013503909	0.00183605780620706	0.00142146410803127	0.000473821369343757	0.000177683013503909	0.000651504382847666	0.000592276711679697	0.000533049040511727	0.00100687040985548	0.000533049040511727	0.000710732054015636	0.00242833451788676	0.00379057095475006	0.0025467898602227	0.00307983890073442	0.00278370054489457	0.00302061122956645	0.00148069177919924	0.000592276711679697	0.0027244728737266	0.00296138355839848	0.0013622364368633	0.00302061122956645	0.00148069177919924	0.0027244728737266	0.00242833451788676	0.00325752191423833	0.00248756218905473	0.00592276711679697	0.000533049040511727	0.000533049040511727	0.00100687040985548	0.000769959725183606	0.000296138355839848	0.000947642738687515	0.000829187396351575	0.000414593698175788	0.00106609808102345	0.00159914712153518	0.000947642738687515	0.000651504382847666	0.000651504382847666	0.00118455342335939	0.000829187396351575	0.00177683013503909	0.00165837479270315	0.00106609808102345	0.000651504382847666	0.000651504382847666	0.000651504382847666	0.00112532575219142	0.00165837479270315	0.00189528547737503	0.00112532575219142	0.00142146410803127	0.000355366027007818	0.000769959725183606	0.00284292821606254	0.000769959725183606	0.000710732054015636	0.000533049040511727	0.00142146410803127	0.00112532575219142	0.00118455342335939	0.00165837479270315	0.00130300876569533	0.00100687040985548	0.00189528547737503	0.000533049040511727	0.00124378109452736	0.000888415067519545	0.00112532575219142	0.00148069177919924	0.00319829424307036	0.000947642738687515	0.000947642738687515	0.000592276711679697	0.000118455342335939	0.00201374081971097	0.00165837479270315	0.000533049040511727	0.00112532575219142	0.000533049040511727	0.00118455342335939	0.00230987917555082	0.00201374081971097	0.000473821369343757	0.00171760246387112	0.000769959725183606	0.00118455342335939	0.000355366027007818
Core 0.81 denovo275	0.000829187396351575	0.00100687040985548	0.00148069177919924	0.0027244728737266	0.00290215588723051	0.00148069177919924	0.00100687040985548	0.00248756218905473	0.00148069177919924	0.00189528547737503	0.000947642738687515	0.00621890547263682	0.000355366027007818	0.00171760246387112	0.00171760246387112	0.00153991945036721	0.00100687040985548	0.000947642738687515	0.0149253731343284	0.00556740108978915	0.0190713101160862	0.00989102108505094	0.0206112295664534	0.000533049040511727	0.0140961857379768	0.00130300876569533	0.00236910684671879	0.00313906657190239	0.00159914712153518	0.00159914712153518	0.00242833451788676	0.000829187396351575	0.00165837479270315	0.000769959725183606	0.00112532575219142	0.000355366027007818	0.000473821369343757	0.000769959725183606	0.000355366027007818	0.000533049040511727	0.000236910684671879	0.000473821369343757	0.000414593698175788	0.000414593698175788	0.000651504382847666	0.00260601753139067	0.0027244728737266	0.00242833451788676	0.0025467898602227	0.00171760246387112	0.00159914712153518	0.001954513148543	0.000769959725183606	0.00159914712153518	0.00189528547737503	0.00207296849087894	0.00307983890073442	0.00248756218905473	0.00130300876569533	0.00219142383321488	0.00248756218905473	0.00337597725657427	0.00290215588723051	0.00296138355839848	0.00236910684671879	0.00373134328358209	0.00319829424307036	0.00124378109452736	0.001954513148543	0.00165837479270315	0.00302061122956645	0.0027244728737266	0.00242833451788676	0.00325752191423833	0.000473821369343757	0.0025467898602227	0.00171760246387112	0.00142146410803127	0.00278370054489457	0.003909026297086	0.00183605780620706	0.00171760246387112	0.000710732054015636	0.00112532575219142	0.00130300876569533	0.00337597725657427	0.00284292821606254	0.00189528547737503	0.00242833451788676	0.00112532575219142	0.00148069177919924	0.00118455342335939	0.00130300876569533	0.00230987917555082	0.00278370054489457	0.00248756218905473	0.0027244728737266	0.00260601753139067	0.00213219616204691	0.00379057095475006	0.00343520492774224	0.00319829424307036	0.00337597725657427	0.00361288794124615	0.00177683013503909	0.00426439232409382	0.00562662876095712	0.00379057095475006	0.003909026297086	0.001954513148543	0.00426439232409382	0.001954513148543	0.00373134328358209	0.00165837479270315	0.00130300876569533	0.00189528547737503	0.000947642738687515	0.00319829424307036	0.00171760246387112	0.0033167495854063	0.000473821369343757	0.000947642738687515	0.00148069177919924	0.00177683013503909	0.00159914712153518
Core 0.81 denovo373	0.0013622364368633	0.00159914712153518	0.00106609808102345	0.000355366027007818	0.000473821369343757	0.00100687040985548	0.000592276711679697	0.00183605780620706	0.00112532575219142	0.00379057095475006	0.00343520492774224	0.00230987917555082	0.0013622364368633	0.00420516465292585	0.00544894574745321	0.00337597725657427	0.00473821369343757	0.00692963752665245	0.00349443259891021	0.00456053067993367	0.00189528547737503	0.00408670931058991	0.00266524520255864	0.00100687040985548	0.00313906657190239	0.00384979862591803	0.00325752191423833	0.00213219616204691	0.00153991945036721	0.00124378109452736	0.00296138355839848	0.00112532575219142	0.00213219616204691	0.000947642738687515	0.000710732054015636	0.0013622364368633	0.001954513148543	0.00373134328358209	0.00201374081971097	0.00337597725657427	0.0025467898602227	0.000829187396351575	0.0025467898602227	0.00153991945036721	0.00118455342335939	0.00100687040985548	0.00153991945036721	0.00106609808102345	0.00130300876569533	0.00124378109452736	0.00106609808102345	0.00159914712153518	0.00112532575219142	0.000769959725183606	0.000888415067519545	0.000947642738687515	0.00112532575219142	0.00142146410803127	0.00124378109452736	0.00142146410803127	0.00118455342335939	0.00165837479270315	0.00100687040985548	0.00728500355366027	0.0119639895759299	0.00728500355366027	0.00598199478796494	0.00835110163468372	0.00556740108978915	0.00959488272921109	0.00515280739161336	0.00544894574745321	0.00153991945036721	0.00420516465292585	0.0025467898602227	0.00112532575219142	0.00213219616204691	0.00266524520255864	0.00171760246387112	0.00165837479270315	0.00177683013503909	0.00201374081971097	0.0033167495854063	0.00201374081971097	0.0013622364368633	0.00153991945036721	0.00100687040985548	0.00148069177919924	0.00100687040985548	0.00307983890073442	0.00313906657190239	0.00189528547737503	0.00396825396825397	0.00219142383321488	0.00183605780620706	0.00207296849087894	0.00248756218905473	0.00645581615730869	0.00639658848614072	0.00657427149964463	0.00681118218431651	0.00521203506278133	0.00509357972044539	0.00420516465292585	0.00225065150438285	0.00675195451314854	0.00432361999526179	0.00343520492774224	0.00349443259891021	0.0027244728737266	0.00207296849087894	0.00159914712153518	0.00183605780620706	0.00461975835110163	0.00343520492774224	0.00379057095475006	0.00189528547737503	0.00242833451788676	0.00307983890073442	0.00290215588723051	0.0052712627339493	0.00408670931058991	0.00408670931058991	0.00183605780620706	0.0118455342335939
Core 0.81 denovo379	0.00799573560767591	0.00633736081497276	0.00177683013503909	0.000710732054015636	0.000769959725183606	0.00124378109452736	0.00106609808102345	0.000888415067519545	0.00100687040985548	0.00337597725657427	0.003909026297086	0.00361288794124615	0.00758114190950012	0.00302061122956645	0.00248756218905473	0.00307983890073442	0.00515280739161336	0.00343520492774224	0.00497512437810945	0.00402748163942194	0.0045013030087657	0.00379057095475006	0.00343520492774224	0.00568585643212509	0.00266524520255864	0.00698886519782042	0.00367211561241412	0.00302061122956645	0.00379057095475006	0.003909026297086	0.00307983890073442	0.00426439232409382	0.00580431177446103	0.00692963752665245	0.00657427149964463	0.00769959725183606	0.00621890547263682	0.00307983890073442	0.00841032930585169	0.00645581615730869	0.00787728026533997	0.00485666903577351	0.00479744136460554	0.00941719971570718	0.00811419095001185	0.00153991945036721	0.00225065150438285	0.00367211561241412	0.00213219616204691	0.00142146410803127	0.00248756218905473	0.00201374081971097	0.00817341862117982	0.00112532575219142	0.00242833451788676	0.00148069177919924	0.0033167495854063	0.00236910684671879	0.00574508410329306	0.0025467898602227	0.00248756218905473	0.00284292821606254	0.00142146410803127	0.000533049040511727	0.000592276711679697	0.001954513148543	0.00130300876569533	0.000829187396351575	0.000829187396351575	0.00106609808102345	0.00171760246387112	0.001954513148543	0.00941719971570718	0.000947642738687515	0.00373134328358209	0.00965411040037906	0.00746268656716418	0.00432361999526179	0.00870646766169154	0.007818052594172	0.0101871594408908	0.00610045013030088	0.0025467898602227	0.0112532575219142	0.00426439232409382	0.00740345889599621	0.00900260601753139	0.0127339493011135	0.00793650793650794	0.00379057095475006	0.00384979862591803	0.00296138355839848	0.00461975835110163	0.00544894574745321	0.00325752191423833	0.00533049040511727	0.00456053067993367	0.000473821369343757	0.0013622364368633	0.00130300876569533	0.00213219616204691	0.00165837479270315	0.00100687040985548	0.000296138355839848	0.00675195451314854	0.00118455342335939	0.000651504382847666	0.00278370054489457	0.00106609808102345	0.00953565505804312	0.00876569533285951	0.0122009002606018	0.00888415067519545	0.001954513148543	0.00242833451788676	0.00266524520255864	0.0111348021795783	0.00461975835110163	0.00491589670694148	0.00420516465292585	0.00219142383321488	0.00343520492774224	0.00367211561241412	0.00698886519782042	0.000533049040511727
Core 0.79 denovo113	0.00230987917555082	0.00201374081971097	0.000947642738687515	0.00106609808102345	0.00142146410803127	0.000769959725183606	0.00118455342335939	0.00124378109452736	0.0025467898602227	0.00384979862591803	0.00497512437810945	0.00621890547263682	0.00296138355839848	0.00432361999526179	0.00284292821606254	0.00343520492774224	0.00384979862591803	0.00367211561241412	0.00130300876569533	0.000769959725183606	0.000236910684671879	0.000592276711679697	0.000118455342335939	0.00319829424307036	0.0013622364368633	0.000236910684671879	0.000177683013503909	0.00159914712153518	0.00361288794124615	0.00159914712153518	0.00142146410803127	0.00159914712153518	0.00266524520255864	0.00349443259891021	0.00313906657190239	0.00230987917555082	0.00379057095475006	0.00355366027007818	0.00266524520255864	0.00290215588723051	0.00213219616204691	0.0027244728737266	0.0013622364368633	0.00402748163942194	0.00302061122956645	0.00313906657190239	0.00165837479270315	0.00373134328358209	0.00171760246387112	0.00189528547737503	0.00189528547737503	0.00260601753139067	0.0027244728737266	0.00207296849087894	0.00207296849087894	0.00213219616204691	0.00177683013503909	0.00189528547737503	0.00153991945036721	0.00189528547737503	0.00142146410803127	0.00130300876569533	0.00207296849087894	0.00118455342335939	0.000592276711679697	0.000888415067519545	0.000710732054015636	0.000533049040511727	0.000473821369343757	0.000829187396351575	0.000947642738687515	0.00124378109452736	0.00112532575219142	0.00118455342335939	0.000473821369343757	0.000947642738687515	0.000710732054015636	0.000651504382847666	0.00148069177919924	0.000710732054015636	0.000651504382847666	0.00112532575219142	0.000888415067519545	0.000829187396351575	0.000710732054015636	0.000888415067519545	0.000947642738687515	0.000177683013503909	0.00118455342335939	0.000533049040511727	0.00100687040985548	0.00124378109452736	0.000888415067519545	0.000651504382847666	0.00106609808102345	0.00148069177919924	0.000888415067519545	0.000829187396351575	0.00100687040985548	0.000829187396351575	0.00159914712153518	0.000651504382847666	0.00153991945036721	0.000592276711679697	0.000888415067519545	0.000592276711679697	0.00100687040985548	0.000888415067519545	0.000947642738687515	0.00106609808102345	0.00165837479270315	0.000651504382847666	0.000710732054015636	0.000533049040511727	0.000829187396351575	0.000769959725183606	0.000592276711679697	0.000947642738687515	0.000533049040511727	0.00100687040985548	0.000592276711679697	0.000414593698175788	0.000118455342335939	0.00106609808102345	0.000829187396351575
Core 0.79 denovo1265	0.00112532575219142	0.000710732054015636	0.00503435204927742	0.0108386638237385	0.00929874437337124	0.00669272684198057	0.00829187396351575	0.00556740108978915	0.00864723999052357	0.00290215588723051	0.00302061122956645	0.00248756218905473	0.00118455342335939	0.00296138355839848	0.0052712627339493	0.00219142383321488	0.00846955697701966	0.003909026297086	0.00639658848614072	0.00675195451314854	0.0108978914949064	0.00550817341862118	0.00580431177446103	0.00112532575219142	0.00426439232409382	0.00284292821606254	0.0116086235489221	0.00491589670694148	0.00473821369343757	0.00746268656716418	0.00793650793650794	0.00420516465292585	0.00201374081971097	0.00130300876569533	0.00148069177919924	0.000533049040511727	0.000473821369343757	0.000769959725183606	0.00142146410803127	0.00100687040985548	0.000829187396351575	0.00100687040985548	0.000473821369343757	0.00148069177919924	0.00159914712153518	0.00100687040985548	0.00230987917555082	0.00189528547737503	0.00177683013503909	0.00130300876569533	0.00183605780620706	0.00153991945036721	0.001954513148543	0.00142146410803127	0.00106609808102345	0.0027244728737266	0.00219142383321488	0.00148069177919924	0.00242833451788676	0.00159914712153518	0.00414593698175788	0.00313906657190239	0.00592276711679697	0.003909026297086	0.00159914712153518	0.0052712627339493	0.0046789860222696	0.0027244728737266	0.00420516465292585	0.00556740108978915	0.00758114190950012	0.00929874437337124	0.000533049040511727	0.00728500355366027	0.000533049040511727	0.000769959725183606	0.000296138355839848	0.000947642738687515	0.000710732054015636	0.00100687040985548	0.000355366027007818	0.000651504382847666	0.000296138355839848	0.000651504382847666	0.000533049040511727	0.00124378109452736	0.00124378109452736	0.00153991945036721	0.000947642738687515	0.000296138355839848	0.00165837479270315	0.00213219616204691	0.000592276711679697	0.000296138355839848	0.00207296849087894	0.00313906657190239	0.00183605780620706	0.00479744136460554	0.0033167495854063	0.0027244728737266	0.00284292821606254	0.00633736081497276	0.00479744136460554	0.00929874437337124	0.000651504382847666	0.00556740108978915	0.0099502487562189	0.00716654821132433	0.00799573560767591	0.000533049040511727	0.00118455342335939	0.00130300876569533	0.00165837479270315	0.0013622364368633	0.00118455342335939	0.000829187396351575	0.000355366027007818	0.00124378109452736	0.00219142383321488	0.00171760246387112	0.00106609808102345	0.000414593698175788	0.000118455342335939	0.00130300876569533	0.00153991945036721
Core 0.79 denovo1417	0.00112532575219142	0.000888415067519545	0.00124378109452736	0.000829187396351575	0.00112532575219142	0.00100687040985548	0.000829187396351575	0.000710732054015636	0.000947642738687515	0.00248756218905473	0.00302061122956645	0.00230987917555082	0.00177683013503909	0.00355366027007818	0.00296138355839848	0.00343520492774224	0.00325752191423833	0.00278370054489457	0.00112532575219142	0.00142146410803127	0.0013622364368633	0.00130300876569533	0.00112532575219142	0.0013622364368633	0.000947642738687515	0.00106609808102345	0.000769959725183606	0.00112532575219142	0.00142146410803127	0.000710732054015636	0.000888415067519545	0.00112532575219142	0.00106609808102345	0.000829187396351575	0.00284292821606254	0.00177683013503909	0.000829187396351575	0.0013622364368633	0.00171760246387112	0.00124378109452736	0.000829187396351575	0.000592276711679697	0.00142146410803127	0.00124378109452736	0.00183605780620706	0.000592276711679697	0.00159914712153518	0.000473821369343757	0.000473821369343757	0.00130300876569533	0.00118455342335939	0.000592276711679697	0.00106609808102345	0.00177683013503909	0.000947642738687515	0.000888415067519545	0.000533049040511727	0.00148069177919924	0.00124378109452736	0.00112532575219142	0.000888415067519545	0.00106609808102345	0.00124378109452736	0.000414593698175788	0.000355366027007818	0.000533049040511727	0.000236910684671879	0.000296138355839848	0.00106609808102345	0.000710732054015636	0.000888415067519545	0.000592276711679697	0.000651504382847666	0.000829187396351575	0.000473821369343757	0.000710732054015636	0.000769959725183606	0.000947642738687515	0.000947642738687515	0.000355366027007818	0.000829187396351575	0.00100687040985548	0.000414593698175788	0.000533049040511727	0.000533049040511727	0.000473821369343757	0.000533049040511727	0.000355366027007818	0.000888415067519545	0.000592276711679697	0.000710732054015636	0.000533049040511727	0.000769959725183606	0.000414593698175788	0.000236910684671879	0.000829187396351575	0.00118455342335939	0.000236910684671879	0.000829187396351575	0.000592276711679697	0.000592276711679697	0.000710732054015636	0.000473821369343757	0.000651504382847666	0.000414593698175788	0.000651504382847666	0.000355366027007818	0.00106609808102345	0.000533049040511727	0.000236910684671879	0.000829187396351575	0.000829187396351575	0.000414593698175788	0.000296138355839848	0.000651504382847666	0.000651504382847666	0.000829187396351575	0.000888415067519545	0.000296138355839848	0.000710732054015636	0.000118455342335939	0.000177683013503909	0.000651504382847666	0.000651504382847666	0.000236910684671879
Core 0.79 denovo1463	0.000533049040511727	0.000651504382847666	0.0072257758824923	0.0138592750533049	0.00669272684198057	0.0105425254678986	0.00764036958066809	0.0168206586117034	0.0100687040985548	0.00207296849087894	0.00225065150438285	0.00183605780620706	0.000296138355839848	0.00159914712153518	0.00266524520255864	0.00106609808102345	0.000710732054015636	0.00284292821606254	0.000651504382847666	0.00100687040985548	0.00876569533285951	0.00426439232409382	0.00509357972044539	0.000651504382847666	0.00556740108978915	0.000829187396351575	0.00153991945036721	0.00461975835110163	0.00349443259891021	0.00414593698175788	0.00408670931058991	0.00165837479270315	0.00461975835110163	0.000177683013503909	0.00177683013503909	0.000118455342335939	0.000473821369343757	0.000473821369343757	0.000236910684671879	0.000355366027007818	0.000473821369343757	0.000947642738687515	0.000236910684671879	0.000888415067519545	0.000473821369343757	0.00533049040511727	0.0091802890310353	0.00805496327884388	0.00687040985548448	0.00473821369343757	0.00533049040511727	0.00959488272921109	0.000769959725183606	0.00485666903577351	0.00171760246387112	0.00213219616204691	0.00207296849087894	0.00159914712153518	0.00130300876569533	0.000829187396351575	0.00248756218905473	0.00130300876569533	0.009772565742715	0.000355366027007818	0.00148069177919924	0.00165837479270315	0.00201374081971097	0.000592276711679697	0.00225065150438285	0.00165837479270315	0.00171760246387112	0.00248756218905473	0.0013622364368633	0.000829187396351575	0.000592276711679697	0.00112532575219142	0.000355366027007818	0.000592276711679697	0.00106609808102345	0.000414593698175788	0.000829187396351575	0.00177683013503909	0.00100687040985548	0.00248756218905473	0.000533049040511727	0.000710732054015636	0.00124378109452736	0.000888415067519545	0.000947642738687515	0.000888415067519545	0.00432361999526179	0.00959488272921109	0.00325752191423833	0.000473821369343757	0.00639658848614072	0.00278370054489457	0.00841032930585169	0.00124378109452736	0.000947642738687515	0.00201374081971097	0.00142146410803127	0.00142146410803127	0.00148069177919924	0.00355366027007818	0.000592276711679697	0.00148069177919924	0.00219142383321488	0.0013622364368633	0.00112532575219142	0.00165837479270315	0.00302061122956645	0.00319829424307036	0.00165837479270315	0.000414593698175788	0.000710732054015636	0.00112532575219142	0.000769959725183606	0.000533049040511727	0.00124378109452736	0.00124378109452736	0.000947642738687515	0.00106609808102345	0.000592276711679697	0.0027244728737266	0.000651504382847666
Core 0.79 denovo180	0.000533049040511727	0.000355366027007818	0.0046789860222696	0.00817341862117982	0.00426439232409382	0.00746268656716418	0.00580431177446103	0.00799573560767591	0.00728500355366027	0.00361288794124615	0.00201374081971097	0.00414593698175788	0.000236910684671879	0.00260601753139067	0.00580431177446103	0.00236910684671879	0.00657427149964463	0.00384979862591803	0.00106609808102345	0.00124378109452736	0.00236910684671879	0.00118455342335939	0.00278370054489457	0.000118455342335939	0.0033167495854063	0.0013622364368633	0.0027244728737266	0.00260601753139067	0.0025467898602227	0.00319829424307036	0.00284292821606254	0.00242833451788676	0.00148069177919924	0.000592276711679697	0.00153991945036721	0.000473821369343757	0.000651504382847666	0.000769959725183606	0.00142146410803127	0.000592276711679697	0.000236910684671879	0.000296138355839848	0.000414593698175788	0.000829187396351575	0.000177683013503909	0.00112532575219142	0.000769959725183606	0.0013622364368633	0.00118455342335939	0.00159914712153518	0.00100687040985548	0.00183605780620706	0.000296138355839848	0.000592276711679697	0.00183605780620706	0.00284292821606254	0.00343520492774224	0.00106609808102345	0.00225065150438285	0.00242833451788676	0.00379057095475006	0.00284292821606254	0.00574508410329306	0.0013622364368633	0.000473821369343757	0.00177683013503909	0.00171760246387112	0.000710732054015636	0.00124378109452736	0.001954513148543	0.0013622364368633	0.00296138355839848	0.000829187396351575	0.00124378109452736	0.000533049040511727	0.0013622364368633	0.000473821369343757	0.00112532575219142	0.00142146410803127	0.00171760246387112	0.000414593698175788	0.00124378109452736	0.000651504382847666	0.000355366027007818	0.000533049040511727	0.00165837479270315	0.00118455342335939	0.001954513148543	0.000829187396351575	0.000236910684671879	0.00124378109452736	0.00284292821606254	0.00112532575219142	0.000592276711679697	0.00124378109452736	0.001954513148543	0.00118455342335939	0.00171760246387112	0.001954513148543	0.00183605780620706	0.00159914712153518	0.00189528547737503	0.00177683013503909	0.00124378109452736	0.00100687040985548	0.000888415067519545	0.00124378109452736	0.00142146410803127	0.00230987917555082	0.00112532575219142	0.00165837479270315	0.001954513148543	0.00296138355839848	0.000710732054015636	0.000769959725183606	0.00100687040985548	0.000651504382847666	0.00112532575219142	0.00142146410803127	0.000829187396351575	0.00100687040985548	0.000592276711679697	0.000414593698175788	0.0013622364368633	0.00171760246387112
Core 0.79 denovo208	0.000118455342335939	0.000118455342335939	0.000355366027007818	0.000296138355839848	0.000296138355839848	0.000414593698175788	0.000296138355839848	0.000177683013503909	0.000296138355839848	0.00118455342335939	0.00177683013503909	0.001954513148543	0.000296138355839848	0.00106609808102345	0.00142146410803127	0.00124378109452736	0.00118455342335939	0.00230987917555082	0.00100687040985548	0.000710732054015636	0.000533049040511727	0.000651504382847666	0.000473821369343757	0.000651504382847666	0.000533049040511727	0.00189528547737503	0.00177683013503909	0.000769959725183606	0.000829187396351575	0.000592276711679697	0.000651504382847666	0.000829187396351575	0.000947642738687515	0.000592276711679697	0.000829187396351575	0.000710732054015636	0.000592276711679697	0.000177683013503909	0.000355366027007818	0.000355366027007818	0.000296138355839848	0.000236910684671879	0.000414593698175788	0.000236910684671879	0.000236910684671879	0.000947642738687515	0.00242833451788676	0.00219142383321488	0.00153991945036721	0.000769959725183606	0.00307983890073442	0.000769959725183606	5.92276711679697e-05	0.000414593698175788	0.000473821369343757	0.000177683013503909	0.00106609808102345	0.000533049040511727	0.000533049040511727	0.000236910684671879	0.000592276711679697	0.000710732054015636	0.000296138355839848	0.00296138355839848	0.00290215588723051	0.00562662876095712	0.00361288794124615	0.00260601753139067	0.00219142383321488	0.00248756218905473	0.00550817341862118	0.00461975835110163	0.00118455342335939	0.00373134328358209	0.000533049040511727	0.00112532575219142	0.000651504382847666	0.000769959725183606	0.00130300876569533	0.000296138355839848	0.000829187396351575	0.000710732054015636	0.000236910684671879	0.000533049040511727	0.000651504382847666	0.00153991945036721	0.000651504382847666	0.000829187396351575	0.00124378109452736	0.000592276711679697	0.000236910684671879	0.000710732054015636	0.00100687040985548	0.000769959725183606	0.00112532575219142	0.00106609808102345	0.00159914712153518	0.00355366027007818	0.00290215588723051	0.00402748163942194	0.00438284766642976	0.003909026297086	0.0045013030087657	0.00142146410803127	0.000710732054015636	0.00260601753139067	0.00213219616204691	0.00242833451788676	0.00177683013503909	0.000710732054015636	0.000888415067519545	0.00159914712153518	0.000888415067519545	0.00112532575219142	0.00106609808102345	0.000947642738687515	0.00124378109452736	0.00177683013503909	0.00201374081971097	0.00236910684671879	0.000829187396351575	0.00118455342335939	0.000829187396351575	0.00148069177919924	0.00225065150438285
Core 0.79 denovo291	0.00284292821606254	0.00207296849087894	0.00307983890073442	0.000414593698175788	0.000947642738687515	0.000592276711679697	0.000769959725183606	0.00153991945036721	0.000473821369343757	0.000947642738687515	0.000710732054015636	0.00130300876569533	0.0025467898602227	0.00213219616204691	0.000533049040511727	0.00266524520255864	0.000414593698175788	0.00106609808102345	0.000296138355839848	0.000592276711679697	0.000296138355839848	0.000947642738687515	0.000355366027007818	0.00213219616204691	0.000769959725183606	0.000533049040511727	0.000473821369343757	0.00284292821606254	0.00793650793650794	0.00420516465292585	0.00485666903577351	0.00379057095475006	0.0100687040985548	0.00219142383321488	0.0131485429992893	0.0027244728737266	0.00189528547737503	0.00444207533759773	0.00307983890073442	0.00207296849087894	0.0027244728737266	0.00189528547737503	0.00142146410803127	0.0013622364368633	0.00242833451788676	0.001954513148543	0.00302061122956645	0.00153991945036721	0.00183605780620706	0.00307983890073442	0.00248756218905473	0.001954513148543	0.000829187396351575	0.00313906657190239	0.00100687040985548	0.00118455342335939	0.000947642738687515	0.00225065150438285	0.00106609808102345	0.00201374081971097	0.0013622364368633	0.00213219616204691	0.00100687040985548	0.00758114190950012	0.015695332859512	0.00307983890073442	0.00515280739161336	0.00716654821132433	0.00627813314380479	0.00698886519782042	0.00432361999526179	0.00213219616204691	0.00266524520255864	0.00444207533759773	0.0123785832741057	0.00521203506278133	0.00935797204453921	0.00894337834636342	0.00461975835110163	0.0033167495854063	0.00764036958066809	0.00953565505804312	0.00870646766169154	0.00983179341388297	0.00787728026533997	0.0033167495854063	0.00497512437810945	0.00432361999526179	0.00633736081497276	0.0027244728737266	0.00236910684671879	0.00201374081971097	0.00266524520255864	0.00698886519782042	0.00319829424307036	0.00159914712153518	0.00189528547737503	0.00775882492300403	0.00491589670694148	0.00408670931058991	0.00319829424307036	0.00183605780620706	0.00420516465292585	0.00302061122956645	0.00793650793650794	0.00420516465292585	0.00112532575219142	0.00225065150438285	0.00207296849087894	0.00592276711679697	0.00461975835110163	0.00343520492774224	0.00544894574745321	0.00201374081971097	0.00296138355839848	0.0025467898602227	0.011786306562426	0.00260601753139067	0.00183605780620706	0.00260601753139067	0.00266524520255864	0.0027244728737266	0.00153991945036721	0.00159914712153518	0.0100687040985548
Core 0.79 denovo427	0.000829187396351575	0.00159914712153518	0.00130300876569533	0.000592276711679697	0.000947642738687515	0.00118455342335939	0.00112532575219142	0.000592276711679697	0.00438284766642976	0.00692963752665245	0.00687040985548448	0.00538971807628524	0.00396825396825397	0.00769959725183606	0.00355366027007818	0.00692963752665245	0.0013622364368633	0.00165837479270315	0.000947642738687515	0.00361288794124615	0.00106609808102345	0.000947642738687515	0.00225065150438285	0.00183605780620706	0.00236910684671879	0.00219142383321488	0.00207296849087894	0.00165837479270315	0.00153991945036721	0.00189528547737503	0.00148069177919924	0.00337597725657427	0.000296138355839848	0.000947642738687515	0.000473821369343757	0.00225065150438285	0.00118455342335939	0.000769959725183606	0.000473821369343757	0.0025467898602227	0.00112532575219142	0.00153991945036721	0.00130300876569533	0.000414593698175788	0.000947642738687515	0.00716654821132433	0.00604122245913291	0.00461975835110163	0.00307983890073442	0.00556740108978915	0.00313906657190239	0.0104832977967306	0.00100687040985548	0.003909026297086	0.005863539445629	0.00645581615730869	0.00710732054015636	0.00692963752665245	0.00811419095001185	0.00325752191423833	0.00402748163942194	0.00384979862591803	0.00290215588723051	0.00153991945036721	5.92276711679697e-05	0.00159914712153518	0.000533049040511727	0.000414593698175788	0.000592276711679697	0.000236910684671879	0.000710732054015636	0.000414593698175788	0.00213219616204691	0.000473821369343757	0.000118455342335939	0.000769959725183606	0.000296138355839848	0.000236910684671879	0.000414593698175788	0.000355366027007818	0.000473821369343757	0.000296138355839848	0.000236910684671879	0.000118455342335939	5.92276711679697e-05	0.000414593698175788	0.000414593698175788	0.000533049040511727	0.000177683013503909	0.000414593698175788	0.000592276711679697	5.92276711679697e-05	0.00302061122956645	0.000236910684671879	0.000355366027007818	0.0025467898602227	0.0108386638237385	0.000888415067519545	0.00260601753139067	0.00153991945036721	0.0025467898602227	0.0148069177919924	0.000533049040511727	0.000355366027007818	0.000473821369343757	0.000651504382847666	0.00148069177919924	0.000414593698175788	0.000829187396351575	0.000236910684671879	0.000888415067519545	0.000473821369343757	0.000296138355839848	0.00100687040985548	0.000296138355839848	0.000118455342335939	0.000414593698175788	0.000651504382847666	0.00313906657190239	0.00207296849087894	0.000296138355839848	0.00716654821132433	0.00183605780620706	0.000296138355839848	0.000947642738687515
Core 0.79 denovo430	0.00325752191423833	0.000947642738687515	0.000118455342335939	0.000177683013503909	0.000473821369343757	0.000236910684671879	0.000355366027007818	0.000236910684671879	0.000414593698175788	0.00230987917555082	0.00284292821606254	0.00213219616204691	0.00112532575219142	0.00142146410803127	0.0013622364368633	0.000829187396351575	0.00302061122956645	0.00284292821606254	0.00112532575219142	0.00112532575219142	0.000592276711679697	0.000296138355839848	0.000592276711679697	0.000829187396351575	0.000829187396351575	0.00130300876569533	0.000769959725183606	0.00153991945036721	0.000769959725183606	0.00118455342335939	0.000533049040511727	0.00142146410803127	0.000947642738687515	0.00124378109452736	0.00153991945036721	0.00153991945036721	0.000473821369343757	0.000473821369343757	0.000888415067519545	0.000829187396351575	0.000651504382847666	0.000592276711679697	0.00207296849087894	0.00112532575219142	0.000829187396351575	0.0013622364368633	0.000769959725183606	0.00165837479270315	0.000414593698175788	0.000473821369343757	0.000710732054015636	0.000592276711679697	0.000769959725183606	0.000533049040511727	0.000533049040511727	0.000592276711679697	0.000592276711679697	0.00130300876569533	0.000651504382847666	0.000473821369343757	0.000888415067519545	0.000829187396351575	0.000414593698175788	0.000592276711679697	0.000355366027007818	0.00124378109452736	0.00100687040985548	0.000710732054015636	0.000592276711679697	0.000296138355839848	0.00112532575219142	0.00106609808102345	0.000533049040511727	0.000533049040511727	0.000296138355839848	0.000296138355839848	0.000296138355839848	0.000473821369343757	0.000296138355839848	0.000296138355839848	0.000118455342335939	0.000296138355839848	0.000177683013503909	0.000236910684671879	0.000296138355839848	0.000414593698175788	0.000355366027007818	0.000533049040511727	0.000414593698175788	0.000414593698175788	0.000118455342335939	0.000118455342335939	0.000414593698175788	0.000414593698175788	0.000829187396351575	0.000355366027007818	0.000651504382847666	0.000414593698175788	0.000710732054015636	0.00100687040985548	0.000592276711679697	0.0013622364368633	0.00112532575219142	0.000651504382847666	0.000414593698175788	0.00100687040985548	0.00177683013503909	0.00112532575219142	0.00177683013503909	0.000236910684671879	0.000829187396351575	0.000236910684671879	0.000414593698175788	0.000296138355839848	0.000236910684671879	0.000118455342335939	0.000355366027007818	0.000414593698175788	0.000888415067519545	0.000414593698175788	0.000355366027007818	0.000177683013503909	0.000592276711679697	0.000533049040511727	0.000592276711679697
Core 0.79 denovo568	0.000651504382847666	0.000829187396351575	0.000414593698175788	5.92276711679697e-05	0.000236910684671879	0.000118455342335939	0.000177683013503909	5.92276711679697e-05	0.000236910684671879	0.000592276711679697	0.00159914712153518	0.00361288794124615	0.000829187396351575	0.00290215588723051	0.00100687040985548	0.00361288794124615	0.000533049040511727	0.00106609808102345	0.00100687040985548	0.00112532575219142	0.000473821369343757	0.00100687040985548	0.000651504382847666	0.000592276711679697	0.000414593698175788	0.000769959725183606	0.000533049040511727	0.00201374081971097	0.00207296849087894	0.00201374081971097	0.00124378109452736	0.00130300876569533	0.00337597725657427	0.000710732054015636	0.00396825396825397	0.000947642738687515	0.000947642738687515	0.00100687040985548	0.000829187396351575	0.00349443259891021	0.00106609808102345	0.000473821369343757	0.00402748163942194	0.00171760246387112	0.00260601753139067	0.00100687040985548	0.00142146410803127	0.000414593698175788	0.00124378109452736	0.00106609808102345	0.00142146410803127	0.000651504382847666	0.000473821369343757	0.000947642738687515	0.00112532575219142	0.00189528547737503	0.00130300876569533	0.00100687040985548	0.0013622364368633	0.000829187396351575	0.00165837479270315	0.00171760246387112	0.000177683013503909	0.00159914712153518	0.00124378109452736	0.000829187396351575	0.000829187396351575	0.00159914712153518	0.00106609808102345	0.00106609808102345	0.00100687040985548	0.000947642738687515	0.00106609808102345	0.000592276711679697	0.00337597725657427	0.00124378109452736	0.00248756218905473	0.00248756218905473	0.00106609808102345	0.00100687040985548	0.00130300876569533	0.00230987917555082	0.00302061122956645	0.00302061122956645	0.00213219616204691	0.00142146410803127	0.00130300876569533	0.00112532575219142	0.0013622364368633	0.00260601753139067	0.00296138355839848	0.000947642738687515	0.00219142383321488	0.00177683013503909	0.00153991945036721	0.00213219616204691	0.00213219616204691	0.000710732054015636	0.00130300876569533	0.0013622364368633	0.000888415067519545	0.000651504382847666	0.0013622364368633	0.000947642738687515	0.00242833451788676	0.00165837479270315	0.000414593698175788	0.000414593698175788	0.000710732054015636	0.00118455342335939	0.00148069177919924	0.000533049040511727	0.00142146410803127	0.00148069177919924	0.00230987917555082	0.00266524520255864	0.00207296849087894	0.00230987917555082	0.00159914712153518	0.00159914712153518	0.00106609808102345	0.00207296849087894	0.00165837479270315	0.000947642738687515	0.00242833451788676
Core 0.79 denovo702	0.000236910684671879	0.000177683013503909	0.00124378109452736	0.001954513148543	0.00219142383321488	0.0025467898602227	0.00373134328358209	0.00165837479270315	0.00171760246387112	0.000533049040511727	0.000236910684671879	0.000888415067519545	0.000414593698175788	0.000888415067519545	0.000414593698175788	0.000651504382847666	0.000177683013503909	0.000296138355839848	0.000296138355839848	0.000414593698175788	0.000118455342335939	0.000473821369343757	0.000355366027007818	0.000177683013503909	0.000473821369343757	0.000414593698175788	0.000473821369343757	0.000236910684671879	0.000888415067519545	0.000533049040511727	5.92276711679697e-05	0.000414593698175788	5.92276711679697e-05	5.92276711679697e-05	0.000118455342335939	0.000355366027007818	0.000118455342335939	0.000177683013503909	5.92276711679697e-05	0.000236910684671879	0.000177683013503909	0.000118455342335939	0.000592276711679697	5.92276711679697e-05	0.000177683013503909	0.000355366027007818	0.000651504382847666	0.000177683013503909	0.000769959725183606	0.000710732054015636	0.00130300876569533	0.00100687040985548	0.000355366027007818	0.000829187396351575	0.000888415067519545	0.00130300876569533	0.00130300876569533	0.00148069177919924	0.00153991945036721	0.00153991945036721	0.000947642738687515	0.00112532575219142	0.00106609808102345	0.000473821369343757	0.000592276711679697	0.000651504382847666	0.00106609808102345	0.00142146410803127	0.00201374081971097	0.00112532575219142	0.00171760246387112	0.000533049040511727	0.000533049040511727	0.000947642738687515	0.00124378109452736	0.000888415067519545	0.0013622364368633	0.000947642738687515	0.00130300876569533	0.00124378109452736	0.000888415067519545	0.000829187396351575	0.00112532575219142	0.000414593698175788	0.00159914712153518	0.00165837479270315	0.00124378109452736	0.00159914712153518	0.000947642738687515	0.000769959725183606	0.000829187396351575	0.000769959725183606	0.00183605780620706	0.00124378109452736	0.000533049040511727	0.000592276711679697	0.000710732054015636	0.000533049040511727	0.000592276711679697	0.000236910684671879	0.000118455342335939	0.000414593698175788	0.000296138355839848	0.00189528547737503	0.00165837479270315	0.00112532575219142	0.00130300876569533	0.000888415067519545	0.000651504382847666	0.000829187396351575	0.000533049040511727	0.00142146410803127	0.000769959725183606	0.00165837479270315	0.000947642738687515	0.00112532575219142	0.000592276711679697	0.00112532575219142	0.00118455342335939	0.00153991945036721	0.00153991945036721	0.00159914712153518	0.00153991945036721	0.000592276711679697	0.000414593698175788
Core 0.79 denovo811	0.000118455342335939	0.000236910684671879	0.00130300876569533	0.00112532575219142	0.000533049040511727	0.0013622364368633	0.000947642738687515	0.00118455342335939	0.000888415067519545	0.000592276711679697	0.000710732054015636	0.000414593698175788	0.000118455342335939	0.00112532575219142	0.00112532575219142	0.000533049040511727	0.000533049040511727	0.000888415067519545	0.000177683013503909	0.000829187396351575	0.000177683013503909	0.000947642738687515	0.000592276711679697	0.000414593698175788	0.00100687040985548	0.00106609808102345	0.000710732054015636	0.000473821369343757	0.000414593698175788	0.000533049040511727	0.000710732054015636	0.000888415067519545	0.000177683013503909	0.000533049040511727	0.000414593698175788	0.000355366027007818	0.000651504382847666	0.000947642738687515	0.000236910684671879	5.92276711679697e-05	0.000473821369343757	0.000592276711679697	0.000296138355839848	0.000355366027007818	0.000177683013503909	0.000888415067519545	0.000592276711679697	0.000710732054015636	0.00106609808102345	0.000947642738687515	0.00118455342335939	0.000947642738687515	0.000296138355839848	0.000888415067519545	0.000947642738687515	0.00148069177919924	0.000592276711679697	0.000947642738687515	0.00118455342335939	0.00106609808102345	0.000769959725183606	0.00142146410803127	0.000947642738687515	0.00153991945036721	0.000829187396351575	0.000473821369343757	0.00112532575219142	0.00153991945036721	0.000947642738687515	0.0013622364368633	0.000651504382847666	0.000888415067519545	0.000296138355839848	0.00183605780620706	0.0013622364368633	0.00100687040985548	0.000888415067519545	0.00183605780620706	0.000355366027007818	0.000651504382847666	0.000769959725183606	0.0013622364368633	0.00100687040985548	0.00100687040985548	0.00130300876569533	0.00118455342335939	0.00112532575219142	0.00112532575219142	0.000651504382847666	0.00100687040985548	0.000888415067519545	0.00242833451788676	0.00153991945036721	0.00118455342335939	0.000592276711679697	0.0013622364368633	0.000769959725183606	0.000829187396351575	0.00112532575219142	0.000947642738687515	0.000769959725183606	0.000533049040511727	0.000473821369343757	0.00183605780620706	0.00189528547737503	0.00112532575219142	0.000947642738687515	0.000710732054015636	0.000888415067519545	0.000651504382847666	0.000473821369343757	0.000888415067519545	0.00124378109452736	0.00171760246387112	0.0013622364368633	0.00142146410803127	0.00106609808102345	0.00130300876569533	0.000592276711679697	0.00130300876569533	0.001954513148543	0.00219142383321488	0.00165837479270315	0.000533049040511727	0.00165837479270315
Core 0.79 denovo935	0.000592276711679697	0.000473821369343757	0.00260601753139067	0.00414593698175788	0.00325752191423833	0.00432361999526179	0.00201374081971097	0.00148069177919924	0.00343520492774224	0.0025467898602227	0.00675195451314854	0.00509357972044539	0.000592276711679697	0.003909026297086	0.00396825396825397	0.00290215588723051	0.00207296849087894	0.00373134328358209	0.00159914712153518	0.00177683013503909	0.000533049040511727	0.000888415067519545	0.00118455342335939	0.000888415067519545	0.000829187396351575	0.000947642738687515	0.00118455342335939	0.00260601753139067	0.0027244728737266	0.00550817341862118	0.00189528547737503	0.00177683013503909	0.00153991945036721	0.000533049040511727	0.00225065150438285	0.000296138355839848	0.00112532575219142	0.000947642738687515	0.000651504382847666	0.000947642738687515	0.000414593698175788	0.00106609808102345	0.000651504382847666	0.000355366027007818	0.000592276711679697	0.00100687040985548	0.00165837479270315	0.00106609808102345	0.000592276711679697	0.00112532575219142	0.00100687040985548	0.00142146410803127	0.0013622364368633	0.000888415067519545	0.00473821369343757	0.00302061122956645	0.00426439232409382	0.00835110163468372	0.00479744136460554	0.00171760246387112	0.00775882492300403	0.00503435204927742	0.00213219616204691	0.000829187396351575	0.00130300876569533	0.00284292821606254	0.00207296849087894	0.000473821369343757	0.000236910684671879	0.000769959725183606	0.00112532575219142	0.00159914712153518	0.000888415067519545	0.00165837479270315	0.000592276711679697	0.000947642738687515	0.000355366027007818	0.000592276711679697	0.000888415067519545	0.00165837479270315	0.000355366027007818	0.000296138355839848	0.000177683013503909	0.000355366027007818	0.000769959725183606	0.000947642738687515	0.000710732054015636	0.000592276711679697	0.000710732054015636	0.000355366027007818	0.000473821369343757	0.000236910684671879	0.000533049040511727	0.000829187396351575	0.000533049040511727	0.000533049040511727	0.000592276711679697	0.00165837479270315	0.0085880123193556	0.007818052594172	0.00408670931058991	0.00260601753139067	0.00225065150438285	0.00100687040985548	0.000710732054015636	0.00124378109452736	0.00923951670220327	0.00118455342335939	0.00118455342335939	0.000888415067519545	0.00130300876569533	0.000592276711679697	0.0025467898602227	0.000592276711679697	0.000947642738687515	0.000118455342335939	0.000592276711679697	0.000414593698175788	0.00100687040985548	0.00100687040985548	0.000118455342335939	0.000355366027007818	0.000829187396351575	0.000177683013503909	0.00313906657190239
Core 0.78 denovo1056	0.00213219616204691	0.00633736081497276	0.00189528547737503	0.00100687040985548	0.00177683013503909	0.00266524520255864	0.00207296849087894	0.00124378109452736	0.00230987917555082	0.000710732054015636	0.00124378109452736	0.001954513148543	0.0033167495854063	0.00171760246387112	0.0013622364368633	0.000533049040511727	0.000888415067519545	0.00159914712153518	0.00148069177919924	0.00130300876569533	0.00130300876569533	0.000710732054015636	0.00100687040985548	0.00497512437810945	0.000888415067519545	0.00118455342335939	0.00219142383321488	0.00118455342335939	0.00207296849087894	0.00177683013503909	0.00189528547737503	0.00260601753139067	0.00266524520255864	0.00189528547737503	0.00296138355839848	0.00284292821606254	0.00515280739161336	0.00313906657190239	0.00201374081971097	0.00408670931058991	0.00562662876095712	0.00343520492774224	0.00604122245913291	0.00307983890073442	0.00379057095475006	0.00219142383321488	0.0027244728737266	0.00290215588723051	0.00615967780146885	0.00485666903577351	0.00515280739161336	0.00574508410329306	0.00219142383321488	0.00367211561241412	0.00225065150438285	0.00473821369343757	0.00248756218905473	0.00290215588723051	0.00296138355839848	0.00260601753139067	0.00165837479270315	0.00183605780620706	0.00159914712153518	0.00201374081971097	0.000533049040511727	0.00100687040985548	0.000592276711679697	0.00171760246387112	0.00130300876569533	0.00112532575219142	0.00130300876569533	0.00124378109452736	0.00219142383321488	0.00106609808102345	0.00248756218905473	0.00130300876569533	0.00130300876569533	0.00201374081971097	0.00165837479270315	0.000769959725183606	0.001954513148543	0.00343520492774224	0.001954513148543	0.00266524520255864	0.00242833451788676	0.00142146410803127	0.00165837479270315	0.001954513148543	0.00148069177919924	0.00307983890073442	0.00236910684671879	0.000592276711679697	0.00219142383321488	0.00201374081971097	0.000888415067519545	0.00159914712153518	0.00201374081971097	0.00153991945036721	0.00153991945036721	0.000829187396351575	0.000947642738687515	0.000414593698175788	0.000888415067519545	0.00112532575219142	0.00118455342335939	0.000888415067519545	0.000473821369343757	0.000118455342335939	0.00171760246387112	0.00112532575219142	0.000651504382847666	0.00106609808102345	0.00100687040985548	0.00159914712153518	0.00153991945036721	0.000769959725183606	0.00266524520255864	0.00153991945036721	0.000651504382847666	0.000296138355839848	0.00219142383321488	0.0013622364368633	0.00183605780620706	0.00159914712153518	0.00183605780620706
Core 0.78 denovo1301	0.005863539445629	0.00550817341862118	0.000769959725183606	0.000414593698175788	0.000473821369343757	0.000355366027007818	0.000355366027007818	5.92276711679697e-05	0.000533049040511727	0.00307983890073442	0.00343520492774224	0.00248756218905473	0.00758114190950012	0.00349443259891021	0.00248756218905473	0.00242833451788676	0.00284292821606254	0.00165837479270315	0.00112532575219142	0.000888415067519545	0.00118455342335939	0.000592276711679697	0.000592276711679697	0.00456053067993367	0.00100687040985548	0.000829187396351575	0.00124378109452736	0.00290215588723051	0.0033167495854063	0.00290215588723051	0.00236910684671879	0.00361288794124615	0.00509357972044539	0.0072257758824923	0.00284292821606254	0.00420516465292585	0.00965411040037906	0.0123785832741057	0.0133854536839611	0.00651504382847666	0.0123785832741057	0.00497512437810945	0.00266524520255864	0.00965411040037906	0.00651504382847666	0.0013622364368633	0.000473821369343757	0.000769959725183606	0.00189528547737503	0.000888415067519545	0.000769959725183606	0.000355366027007818	0.00533049040511727	0.00106609808102345	0.00100687040985548	0.000769959725183606	0.00118455342335939	0.000414593698175788	0.00207296849087894	0.00130300876569533	0.000533049040511727	0.00183605780620706	0.000651504382847666	0.00248756218905473	0.0107794361525705	0.00479744136460554	0.00384979862591803	0.00319829424307036	0.00230987917555082	0.00266524520255864	0.00367211561241412	0.00201374081971097	0.00130300876569533	0.00325752191423833	0.000651504382847666	0.00165837479270315	0.000296138355839848	0.000355366027007818	0.00100687040985548	0.000888415067519545	0.00106609808102345	0.00112532575219142	0.00100687040985548	0.00124378109452736	0.000829187396351575	0.00165837479270315	0.00165837479270315	0.00153991945036721	0.00100687040985548	0.0027244728737266	0.00201374081971097	0.000533049040511727	0.00290215588723051	0.000710732054015636	0.00438284766642976	0.00290215588723051	0.00296138355839848	0.00384979862591803	0.00307983890073442	0.00491589670694148	0.00811419095001185	0.00734423122482824	0.00497512437810945	0.00213219616204691	0.00112532575219142	0.00213219616204691	0.00402748163942194	0.00349443259891021	0.00278370054489457	0.00159914712153518	0.00159914712153518	0.00124378109452736	0.000947642738687515	0.00189528547737503	0.00230987917555082	0.00319829424307036	0.00106609808102345	0.00432361999526179	0.00491589670694148	0.00302061122956645	0.00225065150438285	0.00266524520255864	0.00568585643212509	0.0052712627339493	0.00284292821606254
Core 0.78 denovo271	0.000651504382847666	0.000296138355839848	0.00207296849087894	0.00242833451788676	0.00177683013503909	0.0013622364368633	0.00118455342335939	0.00290215588723051	0.00153991945036721	0.00296138355839848	0.00248756218905473	0.00213219616204691	0.000651504382847666	0.00242833451788676	0.00337597725657427	0.00213219616204691	0.00266524520255864	0.00290215588723051	0.00112532575219142	0.00148069177919924	0.00130300876569533	0.00183605780620706	0.00142146410803127	0.000414593698175788	0.001954513148543	0.00100687040985548	0.000592276711679697	0.00177683013503909	0.0013622364368633	0.00337597725657427	0.0025467898602227	0.00148069177919924	0.00177683013503909	0.000118455342335939	0.0013622364368633	0.000355366027007818	0.00112532575219142	0.000592276711679697	0.000533049040511727	0.000651504382847666	0.000651504382847666	0.000118455342335939	0.000592276711679697	0.000947642738687515	0.000533049040511727	0.00153991945036721	0.00124378109452736	0.000592276711679697	0.00142146410803127	0.00148069177919924	0.000829187396351575	0.00148069177919924	0.000947642738687515	0.0013622364368633	0.001954513148543	0.00124378109452736	0.00159914712153518	0.00213219616204691	0.000947642738687515	0.00118455342335939	0.00148069177919924	0.00159914712153518	0.00230987917555082	0.00225065150438285	0.00124378109452736	0.00225065150438285	0.00278370054489457	0.0027244728737266	0.00171760246387112	0.00225065150438285	0.00503435204927742	0.0025467898602227	0.00248756218905473	0.00319829424307036	0.00124378109452736	0.00165837479270315	0.00165837479270315	0.001954513148543	0.00183605780620706	0.00213219616204691	0.00159914712153518	0.00171760246387112	0.000829187396351575	0.000829187396351575	0.00142146410803127	0.00260601753139067	0.00213219616204691	0.001954513148543	0.000947642738687515	0.000947642738687515	0.00367211561241412	0.00456053067993367	0.00426439232409382	0.001954513148543	0.00367211561241412	0.00325752191423833	0.00343520492774224	0.0027244728737266	0.00112532575219142	0.00142146410803127	0.00284292821606254	0.00343520492774224	0.0033167495854063	0.00414593698175788	0.00207296849087894	0.00201374081971097	0.00248756218905473	0.0027244728737266	0.00473821369343757	0.0013622364368633	0.00124378109452736	0.00183605780620706	0.00177683013503909	0.00148069177919924	0.00201374081971097	0.00230987917555082	0.00100687040985548	0.00544894574745321	0.0027244728737266	0.00266524520255864	0.00171760246387112	0.00165837479270315	0.00225065150438285	0.00183605780620706	0.00177683013503909
Core 0.78 denovo56	0.0110163468372424	0.00983179341388297	0.00580431177446103	0.00171760246387112	0.00325752191423833	0.00171760246387112	0.000888415067519545	0.00242833451788676	0.00124378109452736	0.00503435204927742	0.00278370054489457	0.00266524520255864	0.0143923240938166	0.00367211561241412	0.00313906657190239	0.00355366027007818	0.00379057095475006	0.00219142383321488	0.00438284766642976	0.00610045013030088	0.00461975835110163	0.00604122245913291	0.00230987917555082	0.0122009002606018	0.00349443259891021	0.0025467898602227	0.00426439232409382	0.00177683013503909	0.00171760246387112	0.00213219616204691	0.00219142383321488	0.000473821369343757	0.00153991945036721	0.0192489931295901	0.000769959725183606	0.007818052594172	0.0172944799810471	0.0192489931295901	0.0162283819000237	0.00633736081497276	0.0149846008054963	0.0100687040985548	0.00396825396825397	0.0118455342335939	0.00959488272921109	0.00805496327884388	0.0046789860222696	0.00615967780146885	0.00521203506278133	0.0143330964226487	0.0116086235489221	0.00633736081497276	0.00769959725183606	0.0100687040985548	0.00823264629234778	0.00604122245913291	0.00568585643212509	0.00414593698175788	0.00710732054015636	0.00580431177446103	0.00432361999526179	0.00509357972044539	0.00236910684671879	0.00965411040037906	0.00947642738687515	0.0112532575219142	0.0126154939587775	0.00681118218431651	0.00687040985548448	0.00669272684198057	0.0134446813551291	0.0144515517649846	0.00384979862591803	0.0107794361525705	0.00142146410803127	0.00420516465292585	0.00230987917555082	0.00349443259891021	0.00509357972044539	0.00230987917555082	0.00307983890073442	0.00219142383321488	0.00130300876569533	0.000947642738687515	0.00207296849087894	0.00414593698175788	0.00402748163942194	0.00408670931058991	0.00248756218905473	0.000414593698175788	0.000236910684671879	0.000651504382847666	0.000533049040511727	0.00236910684671879	0.000947642738687515	0.000710732054015636	0.000473821369343757	0.0101279317697228	0.00746268656716418	0.0066334991708126	0.0125562662876096	0.0139777303956408	0.0135039090262971	0.00479744136460554	0.00313906657190239	0.00580431177446103	0.00568585643212509	0.00574508410329306	0.00687040985548448	0.00148069177919924	0.00242833451788676	0.00207296849087894	0.00307983890073442	0.000651504382847666	0.000414593698175788	0.000947642738687515	0.00171760246387112	0.000888415067519545	0.000414593698175788	0.000651504382847666	0.000592276711679697	0.000651504382847666	0.000769959725183606	0.000888415067519545	0.00811419095001185
Core 0.78 denovo76	0.00402748163942194	0.00313906657190239	0.00124378109452736	0.000710732054015636	0.00130300876569533	0.00124378109452736	0.00100687040985548	0.00112532575219142	0.000296138355839848	0.0013622364368633	0.000592276711679697	0.00171760246387112	0.00426439232409382	0.00118455342335939	0.000947642738687515	0.000947642738687515	0.000888415067519545	0.000592276711679697	0.00177683013503909	0.000888415067519545	0.000829187396351575	0.00124378109452736	0.000829187396351575	0.00319829424307036	0.000710732054015636	0.00106609808102345	0.00177683013503909	0.00355366027007818	0.00248756218905473	0.00230987917555082	0.00290215588723051	0.00355366027007818	0.00349443259891021	0.00681118218431651	0.000888415067519545	0.00248756218905473	0.00296138355839848	0.00213219616204691	0.0027244728737266	0.00130300876569533	0.00219142383321488	0.00260601753139067	0.00171760246387112	0.00337597725657427	0.00225065150438285	0.00112532575219142	0.000592276711679697	0.000651504382847666	0.000651504382847666	0.000947642738687515	0.000651504382847666	0.000651504382847666	0.00325752191423833	0.00106609808102345	0.000710732054015636	0.000414593698175788	0.0013622364368633	0.000236910684671879	0.00201374081971097	0.000533049040511727	0.000414593698175788	0.000769959725183606	0.000947642738687515	0.000592276711679697	0.000236910684671879	0.000710732054015636	0.000651504382847666	0.000296138355839848	0.000118455342335939	0.000296138355839848	0.000414593698175788	0.000533049040511727	0.00213219616204691	0.000473821369343757	0.00124378109452736	0.00124378109452736	0.00124378109452736	0.00130300876569533	0.00130300876569533	0.00177683013503909	0.00248756218905473	0.000947642738687515	0.000651504382847666	0.00112532575219142	0.000710732054015636	0.00148069177919924	0.00177683013503909	0.00130300876569533	0.00153991945036721	0.00112532575219142	0.000710732054015636	0.000592276711679697	0.000236910684671879	0.000355366027007818	0.00118455342335939	0.00106609808102345	0.000829187396351575	0.000473821369343757	0.000533049040511727	0.000296138355839848	0.000592276711679697	0.000651504382847666	0.000592276711679697	0.000236910684671879	0.000888415067519545	0.000118455342335939	0.000473821369343757	0.000533049040511727	0.000296138355839848	0.00100687040985548	0.001954513148543	0.000947642738687515	0.000710732054015636	0.000829187396351575	0.000651504382847666	0.000533049040511727	0.00106609808102345	0.00219142383321488	0.00106609808102345	0.000710732054015636	0.000651504382847666	0.00112532575219142	0.00106609808102345	0.00183605780620706	0.000473821369343757
Core 0.77 denovo1055	0.000651504382847666	0.000118455342335939	0.00189528547737503	0.000769959725183606	0.00153991945036721	0.00106609808102345	0.00106609808102345	0.00106609808102345	0.001954513148543	0.00130300876569533	0.00112532575219142	0.00260601753139067	0.000947642738687515	0.000947642738687515	0.00142146410803127	0.00118455342335939	0.000769959725183606	0.00112532575219142	0.00148069177919924	0.000769959725183606	0.00118455342335939	0.00112532575219142	0.000414593698175788	0.000414593698175788	0.000829187396351575	0.000533049040511727	0.000118455342335939	0.00213219616204691	0.0013622364368633	0.00201374081971097	0.001954513148543	0.000651504382847666	0.00165837479270315	0.000592276711679697	0.000592276711679697	0.000236910684671879	0.000355366027007818	0.000118455342335939	0.000236910684671879	0.000414593698175788	0.000592276711679697	0.000177683013503909	0.000296138355839848	0.000118455342335939	5.92276711679697e-05	0.000533049040511727	0.00100687040985548	0.000533049040511727	0.000651504382847666	0.000533049040511727	0.000947642738687515	0.000829187396351575	0.000355366027007818	0.000710732054015636	0.000296138355839848	0.000829187396351575	0.000473821369343757	0.000710732054015636	0.000829187396351575	0.000710732054015636	0.000296138355839848	0.000473821369343757	0.00142146410803127	0.000533049040511727	0.000829187396351575	0.000710732054015636	0.000355366027007818	0.000296138355839848	0.00106609808102345	0.000651504382847666	0.000769959725183606	0.000533049040511727	0.00118455342335939	0.00148069177919924	0.000236910684671879	0.00100687040985548	0.000769959725183606	0.000533049040511727	0.000888415067519545	0.00230987917555082	0.000888415067519545	0.0013622364368633	0.000177683013503909	0.000829187396351575	0.000236910684671879	0.00142146410803127	0.00177683013503909	0.000888415067519545	0.00112532575219142	0.00248756218905473	0.00296138355839848	0.00165837479270315	0.000829187396351575	0.000414593698175788	0.00171760246387112	0.00165837479270315	0.00124378109452736	0.000829187396351575	0.00124378109452736	0.000769959725183606	0.000414593698175788	0.00171760246387112	0.000829187396351575	0.000296138355839848	0.000592276711679697	0.000829187396351575	0.00177683013503909	0.00153991945036721	0.000769959725183606	0.00177683013503909	0.00219142383321488	0.00260601753139067	0.0013622364368633	0.000177683013503909	5.92276711679697e-05	5.92276711679697e-05	0.000888415067519545	5.92276711679697e-05	0.000118455342335939	0.000236910684671879	0.000177683013503909	0.00100687040985548	0.000651504382847666	0.000533049040511727	0.000355366027007818
Core 0.77 denovo114	0.000769959725183606	0.000829187396351575	0.000888415067519545	0.00106609808102345	0.00130300876569533	0.00142146410803127	0.00118455342335939	0.000533049040511727	0.003909026297086	0.00100687040985548	0.00367211561241412	0.00142146410803127	0.000769959725183606	0.00130300876569533	0.00100687040985548	0.000651504382847666	0.000236910684671879	0.00100687040985548	0.000710732054015636	0.000592276711679697	0.000473821369343757	0.00112532575219142	0.000829187396351575	0.00118455342335939	0.000592276711679697	0.0013622364368633	0.00183605780620706	0.000533049040511727	0.000888415067519545	0.000355366027007818	0.00106609808102345	0.000651504382847666	0.000473821369343757	0.000473821369343757	0.000533049040511727	0.00118455342335939	0.000710732054015636	0.000829187396351575	0.000296138355839848	0.000947642738687515	0.000592276711679697	0.000533049040511727	0.000710732054015636	0.000414593698175788	0.000355366027007818	0.000710732054015636	0.00106609808102345	0.00639658848614072	0.00396825396825397	0.00100687040985548	0.00148069177919924	0.000947642738687515	0.000177683013503909	0.00106609808102345	0.00100687040985548	0.000592276711679697	0.000829187396351575	0.000236910684671879	0.00106609808102345	0.000473821369343757	0.000829187396351575	0.000888415067519545	0.00379057095475006	0.00408670931058991	0.00343520492774224	0.00266524520255864	0.00236910684671879	0.00361288794124615	0.00456053067993367	0.0025467898602227	0.00367211561241412	0.00165837479270315	0.00260601753139067	0.00242833451788676	0.00142146410803127	0.0013622364368633	0.00153991945036721	0.00183605780620706	0.0013622364368633	0.00142146410803127	0.00148069177919924	0.00230987917555082	0.00148069177919924	0.00165837479270315	0.00213219616204691	0.00118455342335939	0.00177683013503909	0.00124378109452736	0.000888415067519545	0.00118455342335939	0.000296138355839848	0.000947642738687515	0.000592276711679697	0.00148069177919924	0.000710732054015636	0.000829187396351575	0.0025467898602227	0.00171760246387112	0.00201374081971097	0.00201374081971097	0.00177683013503909	0.00112532575219142	0.00130300876569533	0.00106609808102345	0.0013622364368633	0.00112532575219142	0.000710732054015636	0.000829187396351575	0.000829187396351575	0.000888415067519545	0.00130300876569533	0.00112532575219142	0.00165837479270315	0.000829187396351575	0.000888415067519545	0.00112532575219142	0.00159914712153518	0.00100687040985548	0.000236910684671879	0.000651504382847666	0.000947642738687515	0.000769959725183606	0.000533049040511727	0.000473821369343757	0.00408670931058991
Core 0.77 denovo844	0.000651504382847666	0.00130300876569533	0.000296138355839848	0.000296138355839848	0.000710732054015636	0.000414593698175788	0.000888415067519545	0.000710732054015636	0.00118455342335939	0.000769959725183606	0.000769959725183606	0.000355366027007818	0.000177683013503909	0.000414593698175788	0.000414593698175788	0.000710732054015636	0.000947642738687515	0.00106609808102345	0.00367211561241412	0.00219142383321488	0.000769959725183606	0.000355366027007818	0.000710732054015636	0.00207296849087894	0.000236910684671879	0.00396825396825397	0.00290215588723051	0.000355366027007818	0.000414593698175788	0.00153991945036721	0.00106609808102345	0.00124378109452736	0.00112532575219142	0.000947642738687515	0.00159914712153518	0.00408670931058991	0.001954513148543	0.00106609808102345	0.00100687040985548	0.00225065150438285	0.00189528547737503	0.00432361999526179	0.00266524520255864	0.00165837479270315	0.00165837479270315	0.00420516465292585	0.00349443259891021	0.0033167495854063	0.00153991945036721	0.00100687040985548	0.00124378109452736	0.0013622364368633	0.000651504382847666	0.00130300876569533	0.00325752191423833	0.0027244728737266	0.00337597725657427	0.00337597725657427	0.00296138355839848	0.0033167495854063	0.00384979862591803	0.00284292821606254	0.000651504382847666	0.00106609808102345	0.00130300876569533	0.00242833451788676	0.00207296849087894	0.000829187396351575	0.00124378109452736	0.00112532575219142	0.00130300876569533	0.00142146410803127	0.00148069177919924	0.0013622364368633	0.000533049040511727	0.00171760246387112	0.00106609808102345	0.00118455342335939	0.001954513148543	0.00242833451788676	0.00100687040985548	0.000592276711679697	0.000533049040511727	0.000473821369343757	0.00118455342335939	0.00183605780620706	0.00183605780620706	0.000947642738687515	0.000710732054015636	0.000829187396351575	0.000829187396351575	0.000473821369343757	0.000769959725183606	0.00189528547737503	0.00112532575219142	0.00153991945036721	0.000355366027007818	0.000888415067519545	0.00124378109452736	0.0027244728737266	0.00189528547737503	0.00183605780620706	0.00183605780620706	0.00100687040985548	0.0013622364368633	0.00142146410803127	0.00266524520255864	0.00153991945036721	0.00219142383321488	0.00159914712153518	0.00118455342335939	0.000888415067519545	0.00177683013503909	0.000533049040511727	0.000829187396351575	0.00106609808102345	0.00142146410803127	0.00112532575219142	0.000888415067519545	0.00112532575219142	0.000414593698175788	0.000296138355839848	0.000414593698175788	0.00148069177919924	0.000473821369343757
Core 0.77 denovo988	0.00225065150438285	0.00236910684671879	0.00207296849087894	0.00124378109452736	0.00248756218905473	0.00325752191423833	0.00171760246387112	0.000769959725183606	0.00248756218905473	0.00313906657190239	0.00627813314380479	0.0033167495854063	0.00130300876569533	0.00325752191423833	0.00408670931058991	0.00343520492774224	0.00207296849087894	0.00610045013030088	0.001954513148543	0.00106609808102345	0.000769959725183606	0.000710732054015636	0.00100687040985548	0.00225065150438285	0.000473821369343757	0.000829187396351575	0.000355366027007818	0.00201374081971097	0.00313906657190239	0.00438284766642976	0.00118455342335939	0.00307983890073442	0.00207296849087894	0.000710732054015636	0.0066334991708126	0.00408670931058991	0.000592276711679697	0.000888415067519545	0.00148069177919924	0.00337597725657427	0.00177683013503909	0.00242833451788676	0.00444207533759773	0.00118455342335939	0.00260601753139067	0.00207296849087894	0.00562662876095712	0.00278370054489457	0.00106609808102345	0.00118455342335939	0.000710732054015636	0.0025467898602227	0.000769959725183606	0.00112532575219142	0.00124378109452736	0.00266524520255864	0.00148069177919924	0.00219142383321488	0.00183605780620706	0.00130300876569533	0.0025467898602227	0.001954513148543	0.00112532575219142	0.0013622364368633	0.000651504382847666	0.000769959725183606	0.00112532575219142	0.000829187396351575	0.00130300876569533	0.000888415067519545	0.000473821369343757	0.000533049040511727	0.000414593698175788	0.000888415067519545	0.000769959725183606	0.000236910684671879	0.000947642738687515	0.00100687040985548	0.000118455342335939	0.000296138355839848	0.000829187396351575	0.000473821369343757	0.0013622364368633	0.000414593698175788	0.00106609808102345	0.000296138355839848	0.000592276711679697	0.000651504382847666	0.000414593698175788	0.00355366027007818	0.00201374081971097	0.00148069177919924	0.00153991945036721	0.000651504382847666	0.000888415067519545	0.0013622364368633	0.000888415067519545	0.000947642738687515	0.00130300876569533	0.001954513148543	0.00112532575219142	0.000947642738687515	0.00100687040985548	0.000888415067519545	0.000592276711679697	0.00130300876569533	0.001954513148543	0.000533049040511727	0.00124378109452736	0.000473821369343757	0.000829187396351575	0.000592276711679697	0.000414593698175788	0.00225065150438285	0.00159914712153518	0.00165837479270315	0.000888415067519545	0.000888415067519545	0.0013622364368633	0.00213219616204691	0.00213219616204691	0.00201374081971097	0.00177683013503909	0.000236910684671879	0.00225065150438285
Core 0.76 denovo176	0.00106609808102345	0.00153991945036721	0.00118455342335939	0.000651504382847666	0.000651504382847666	0.00148069177919924	0.000473821369343757	0.000829187396351575	0.000592276711679697	0.000710732054015636	0.000533049040511727	0.00118455342335939	0.00148069177919924	0.000533049040511727	0.000888415067519545	0.000355366027007818	0.000177683013503909	0.000592276711679697	0.00302061122956645	0.0100687040985548	0.00207296849087894	0.000651504382847666	0.00165837479270315	0.0013622364368633	0.00207296849087894	0.00189528547737503	0.00307983890073442	0.000533049040511727	0.00118455342335939	0.00106609808102345	0.000414593698175788	0.000651504382847666	0.000710732054015636	0.000769959725183606	0.000651504382847666	0.00112532575219142	0.00100687040985548	0.000592276711679697	0.000829187396351575	0.00148069177919924	0.00148069177919924	0.00165837479270315	0.00337597725657427	0.000414593698175788	0.000592276711679697	0.00130300876569533	0.00165837479270315	0.000769959725183606	0.00130300876569533	0.00130300876569533	0.00118455342335939	0.000947642738687515	0.00177683013503909	0.00153991945036721	0.00213219616204691	0.00278370054489457	0.00284292821606254	0.000888415067519545	0.00278370054489457	0.00177683013503909	0.00213219616204691	0.001954513148543	0.00124378109452736	0.000473821369343757	0.00106609808102345	0.00124378109452736	0.000710732054015636	0.000236910684671879	0.00118455342335939	0.000651504382847666	0.00118455342335939	0.000710732054015636	0.000118455342335939	0.00118455342335939	0.000177683013503909	0.000533049040511727	0.000236910684671879	0.000473821369343757	0.000177683013503909	0.000236910684671879	0.000177683013503909	0.000414593698175788	0.000177683013503909	0.000414593698175788	0.000414593698175788	0.000355366027007818	0.000651504382847666	0.000533049040511727	0.000355366027007818	0.000355366027007818	0.000829187396351575	0.00148069177919924	0.000296138355839848	0.000296138355839848	0.00106609808102345	0.000651504382847666	0.000651504382847666	0.000710732054015636	0.000769959725183606	0.000710732054015636	0.000829187396351575	0.000651504382847666	0.000533049040511727	0.000533049040511727	0.000296138355839848	0.000533049040511727	0.000473821369343757	0.000829187396351575	0.000710732054015636	0.000118455342335939	0.000473821369343757	0.000177683013503909	0.000592276711679697	0.00112532575219142	0.00148069177919924	0.00112532575219142	0.000296138355839848	0.000769959725183606	0.000592276711679697	0.00201374081971097	0.000651504382847666	0.000533049040511727	0.000533049040511727	0.00112532575219142	0.000473821369343757
Core 0.76 denovo211	0.00236910684671879	0.00556740108978915	0.00355366027007818	0.000533049040511727	0.00165837479270315	0.00106609808102345	0.000533049040511727	0.000533049040511727	0.000296138355839848	0.000473821369343757	0.000414593698175788	0.000296138355839848	0.00491589670694148	0.000651504382847666	0.000355366027007818	0.000236910684671879	0.000177683013503909	0.000533049040511727	0.000296138355839848	0.000118455342335939	0.000296138355839848	0.000414593698175788	0.000177683013503909	0.0046789860222696	0.000296138355839848	0.000414593698175788	0.000296138355839848	0.000769959725183606	0.000710732054015636	0.000414593698175788	0.000888415067519545	0.0013622364368633	0.0013622364368633	0.00213219616204691	0.000118455342335939	0.00461975835110163	0.00384979862591803	0.00290215588723051	0.00402748163942194	0.00373134328358209	0.00479744136460554	0.00373134328358209	0.00538971807628524	0.0025467898602227	0.00302061122956645	0.000414593698175788	0.000236910684671879	5.92276711679697e-05	0.000533049040511727	0.000533049040511727	0.000592276711679697	0.000414593698175788	0.00248756218905473	0.000533049040511727	0.000236910684671879	0.000769959725183606	0.000769959725183606	0.000414593698175788	0.00106609808102345	0.000533049040511727	0.000414593698175788	0.000710732054015636	0.000414593698175788	0.00100687040985548	0.000177683013503909	0.000651504382847666	0.000592276711679697	0.000651504382847666	0.00112532575219142	0.00100687040985548	0.000947642738687515	0.00124378109452736	0.00112532575219142	0.000414593698175788	0.000651504382847666	0.00100687040985548	0.00148069177919924	0.00130300876569533	0.000947642738687515	0.000533049040511727	0.000414593698175788	0.000888415067519545	0.00201374081971097	0.000533049040511727	0.000710732054015636	0.00130300876569533	0.000533049040511727	0.00112532575219142	0.00100687040985548	0.000710732054015636	0.000236910684671879	0.000118455342335939	0.000414593698175788	0.000710732054015636	0.000296138355839848	0.000236910684671879	0.000355366027007818	0.000236910684671879	0.000414593698175788	0.000118455342335939	0.000355366027007818	0.000414593698175788	0.000296138355839848	5.92276711679697e-05	0.000947642738687515	0.000177683013503909	0.000118455342335939	0.000118455342335939	0.000118455342335939	0.000533049040511727	0.000414593698175788	0.000710732054015636	0.000533049040511727	0.000236910684671879	0.000414593698175788	0.000355366027007818	0.00112532575219142	0.000414593698175788	0.000533049040511727	0.000651504382847666	0.00106609808102345	0.000177683013503909	0.000710732054015636	0.000710732054015636	0.000710732054015636
Core 0.76 denovo26	0.000236910684671879	0.000296138355839848	0.000236910684671879	0.000236910684671879	0.000533049040511727	0.000651504382847666	0.000296138355839848	0.000296138355839848	0.000651504382847666	0.000829187396351575	0.000592276711679697	0.000592276711679697	0.000296138355839848	0.000414593698175788	0.000947642738687515	0.000592276711679697	0.000947642738687515	0.00118455342335939	0.000829187396351575	0.000710732054015636	0.000414593698175788	0.000710732054015636	0.000177683013503909	0.000473821369343757	0.000473821369343757	0.000473821369343757	0.000177683013503909	0.000592276711679697	0.000710732054015636	0.000414593698175788	0.000236910684671879	0.000888415067519545	0.000296138355839848	5.92276711679697e-05	0.000710732054015636	0.000355366027007818	0.000177683013503909	0.000236910684671879	0.000177683013503909	0.000888415067519545	0.000236910684671879	0.000236910684671879	0.00106609808102345	0.000296138355839848	0.000414593698175788	0.000473821369343757	0.000769959725183606	0.000829187396351575	0.000414593698175788	0.000533049040511727	0.000355366027007818	0.000355366027007818	0.000296138355839848	0.000177683013503909	0.000296138355839848	0.000473821369343757	0.000355366027007818	0.000355366027007818	0.000296138355839848	0.000236910684671879	0.000533049040511727	0.000236910684671879	0.000236910684671879	0.00165837479270315	0.000888415067519545	0.000888415067519545	0.0013622364368633	0.00236910684671879	0.0027244728737266	0.00236910684671879	0.00171760246387112	0.00130300876569533	0.000355366027007818	0.00236910684671879	0.000769959725183606	0.000355366027007818	0.000177683013503909	0.000473821369343757	0.000414593698175788	0.000414593698175788	0.000473821369343757	0.000592276711679697	0.000829187396351575	0.000829187396351575	0.000473821369343757	0.000118455342335939	0.000236910684671879	0.000355366027007818	0.000177683013503909	0.00165837479270315	0.0045013030087657	0.0013622364368633	0.00302061122956645	0.000414593698175788	0.000710732054015636	0.00153991945036721	0.0013622364368633	0.001954513148543	0.00130300876569533	0.00153991945036721	0.000769959725183606	0.00124378109452736	0.00130300876569533	0.00201374081971097	0.000769959725183606	0.00213219616204691	0.00153991945036721	0.000888415067519545	0.00183605780620706	0.000473821369343757	0.000473821369343757	0.000592276711679697	0.000592276711679697	0.00230987917555082	0.00296138355839848	0.00248756218905473	0.000829187396351575	0.00201374081971097	0.00124378109452736	0.00130300876569533	0.00313906657190239	0.00124378109452736	0.00106609808102345	0.000414593698175788	0.00225065150438285
Core 0.76 denovo319	0.000414593698175788	0.000177683013503909	0.00106609808102345	0.00100687040985548	0.000888415067519545	0.000592276711679697	0.000651504382847666	0.00171760246387112	0.00112532575219142	0.000710732054015636	0.000710732054015636	0.000769959725183606	0.000236910684671879	0.00183605780620706	0.00118455342335939	0.00112532575219142	0.000414593698175788	0.000592276711679697	0.000651504382847666	0.000829187396351575	0.00260601753139067	0.00124378109452736	0.00118455342335939	0.000533049040511727	0.000947642738687515	0.000592276711679697	0.00100687040985548	0.00153991945036721	0.000710732054015636	0.00124378109452736	0.000829187396351575	0.000533049040511727	0.00124378109452736	0.000414593698175788	0.00124378109452736	0.000118455342335939	0.000355366027007818	0.000473821369343757	0.000236910684671879	0.000177683013503909	0.000118455342335939	0.000592276711679697	0.000236910684671879	0.000355366027007818	5.92276711679697e-05	0.000651504382847666	0.000651504382847666	0.000414593698175788	0.000592276711679697	0.000651504382847666	0.00112532575219142	0.000769959725183606	0.000355366027007818	0.000533049040511727	0.00112532575219142	0.00153991945036721	0.000592276711679697	0.000947642738687515	0.000592276711679697	0.00130300876569533	0.00106609808102345	0.00112532575219142	0.00130300876569533	0.000829187396351575	0.000651504382847666	0.000592276711679697	0.000829187396351575	0.000177683013503909	0.000533049040511727	0.000947642738687515	0.00142146410803127	0.000592276711679697	0.00260601753139067	0.00118455342335939	0.000888415067519545	0.00248756218905473	0.00130300876569533	0.00159914712153518	0.00337597725657427	0.0025467898602227	0.000947642738687515	0.00189528547737503	0.00100687040985548	0.000888415067519545	0.00130300876569533	0.00171760246387112	0.00159914712153518	0.00177683013503909	0.00183605780620706	0.000236910684671879	0.00124378109452736	0.00142146410803127	0.00118455342335939	0.00230987917555082	0.00230987917555082	0.00171760246387112	0.00183605780620706	0.000888415067519545	0.00106609808102345	0.000769959725183606	0.000533049040511727	0.000651504382847666	0.000592276711679697	0.00124378109452736	0.00230987917555082	0.000651504382847666	0.000888415067519545	0.00124378109452736	0.00148069177919924	0.00207296849087894	0.00219142383321488	0.00124378109452736	0.00313906657190239	0.000710732054015636	0.00112532575219142	0.000769959725183606	0.00112532575219142	0.00112532575219142	0.00106609808102345	0.00124378109452736	0.000592276711679697	0.000473821369343757	0.000710732054015636	0.000414593698175788	0.000296138355839848
Core 0.76 denovo437	0.000177683013503909	0.000473821369343757	0.01166785122009	0.0205520018952855	0.01166785122009	0.0190120824449183	0.0167614309405354	0.0153991945036721	0.0139777303956408	0.00367211561241412	0.00236910684671879	0.00159914712153518	0.000710732054015636	0.00148069177919924	0.00645581615730869	0.00260601753139067	0.00657427149964463	0.00633736081497276	0.00580431177446103	0.00811419095001185	0.0211442786069652	0.0158137882018479	0.0151622838190002	0.000236910684671879	0.0152215114901682	0.00580431177446103	0.0153399668325041	0.003909026297086	0.00177683013503909	0.00384979862591803	0.00491589670694148	0.00213219616204691	0.00183605780620706	0.000355366027007818	0.00106609808102345	0.000414593698175788	0.000296138355839848	0.000236910684671879	5.92276711679697e-05	5.92276711679697e-05	0.000118455342335939	0.000236910684671879	0.000177683013503909	0.000177683013503909	0.000296138355839848	0.00106609808102345	0.00142146410803127	0.00159914712153518	0.00177683013503909	0.00142146410803127	0.00207296849087894	0.00201374081971097	0.000947642738687515	0.000533049040511727	0.00118455342335939	0.00165837479270315	0.00159914712153518	0.00142146410803127	0.00106609808102345	0.00130300876569533	0.00319829424307036	0.001954513148543	0.0120232172470978	0.00118455342335939	0.000296138355839848	0.000947642738687515	0.000533049040511727	0.000414593698175788	0.000888415067519545	0.00177683013503909	0.00207296849087894	0.0027244728737266	0.00112532575219142	0.00225065150438285	0.000651504382847666	0.000769959725183606	0.000769959725183606	0.000888415067519545	0.000947642738687515	0.00118455342335939	0.000533049040511727	0.000651504382847666	0.000177683013503909	0.000888415067519545	0.000829187396351575	0.00130300876569533	0.000651504382847666	0.00142146410803127	0.000710732054015636	5.92276711679697e-05	0.000947642738687515	0.00456053067993367	0.000829187396351575	0.00100687040985548	0.00396825396825397	0.00432361999526179	0.00325752191423833	0.00159914712153518	0.000769959725183606	0.000829187396351575	0.000829187396351575	0.000888415067519545	0.00100687040985548	0.00456053067993367	0.000473821369343757	0.00106609808102345	0.00349443259891021	0.00189528547737503	0.001954513148543	0.000829187396351575	0.00153991945036721	0.00171760246387112	0.00337597725657427	0.000533049040511727	0.000355366027007818	0.00124378109452736	0.00142146410803127	0.000592276711679697	0.00112532575219142	0.000769959725183606	0.000236910684671879	0.000710732054015636	0.000177683013503909	0.00349443259891021	0.000414593698175788
Core 0.76 denovo94	0.00106609808102345	0.0013622364368633	0.000236910684671879	0.000236910684671879	0.000355366027007818	0.000355366027007818	5.92276711679697e-05	0.000118455342335939	0.000177683013503909	0.00189528547737503	0.00396825396825397	0.00319829424307036	0.000769959725183606	0.00355366027007818	0.00171760246387112	0.00225065150438285	0.00130300876569533	0.00171760246387112	0.000414593698175788	0.000473821369343757	0.000177683013503909	0.00153991945036721	0.000710732054015636	0.00201374081971097	0.000769959725183606	0.000414593698175788	0.000177683013503909	0.000829187396351575	0.000888415067519545	0.000533049040511727	0.000414593698175788	0.00118455342335939	0.00112532575219142	0.00148069177919924	0.000118455342335939	0.0013622364368633	0.00130300876569533	0.00242833451788676	0.00503435204927742	0.00615967780146885	0.0046789860222696	0.00201374081971097	0.0135039090262971	0.00544894574745321	0.00367211561241412	0.000769959725183606	0.00313906657190239	0.000177683013503909	0.00100687040985548	0.00148069177919924	0.00574508410329306	0.000355366027007818	0.000710732054015636	0.00207296849087894	0.00242833451788676	0.00159914712153518	0.00325752191423833	0.00148069177919924	0.00509357972044539	0.00230987917555082	0.00219142383321488	0.00290215588723051	0.000177683013503909	0.00669272684198057	0.00740345889599621	0.00515280739161336	0.00497512437810945	0.00420516465292585	0.00533049040511727	0.00456053067993367	0.005863539445629	0.00384979862591803	0.000829187396351575	0.00426439232409382	0.00189528547737503	0.00165837479270315	0.00189528547737503	0.000592276711679697	0.00124378109452736	0.00142146410803127	0.00100687040985548	0.000829187396351575	0.00118455342335939	0.0013622364368633	0.000888415067519545	0.00142146410803127	0.000710732054015636	0.00189528547737503	0.000888415067519545	0.00112532575219142	0.000769959725183606	0.00142146410803127	0.00219142383321488	0.000947642738687515	0.00201374081971097	0.00106609808102345	0.00242833451788676	0.00343520492774224	0.00497512437810945	0.00355366027007818	0.00580431177446103	0.00669272684198057	0.00627813314380479	0.00207296849087894	0.00177683013503909	0.00414593698175788	0.00438284766642976	0.0033167495854063	0.00456053067993367	0.00142146410803127	0.00296138355839848	0.00278370054489457	0.000651504382847666	0.00124378109452736	0.00171760246387112	0.000947642738687515	0.00165837479270315	0.00213219616204691	0.00201374081971097	0.00171760246387112	0.000592276711679697	0.00183605780620706	0.00171760246387112	0.00171760246387112	0.00550817341862118
Core 0.75 denovo370	0.000533049040511727	0.000414593698175788	0.000710732054015636	0.00171760246387112	0.000769959725183606	0.000829187396351575	0.00153991945036721	0.000829187396351575	0.00106609808102345	0.000236910684671879	0.000651504382847666	0.000473821369343757	0.000710732054015636	0.000177683013503909	0.000829187396351575	0.000769959725183606	0.000118455342335939	0.000296138355839848	0.000710732054015636	0.000947642738687515	0.00260601753139067	0.000355366027007818	0.00106609808102345	0.000710732054015636	0.00112532575219142	0.000769959725183606	0.00124378109452736	0.00106609808102345	0.000947642738687515	0.00124378109452736	0.00153991945036721	0.000888415067519545	0.000414593698175788	0.000651504382847666	0.00106609808102345	0.000651504382847666	0.000888415067519545	0.000592276711679697	0.000592276711679697	0.00189528547737503	0.00118455342335939	0.000533049040511727	0.00201374081971097	0.00171760246387112	0.000947642738687515	0.000177683013503909	0.000296138355839848	0.000473821369343757	0.000533049040511727	0.000473821369343757	0.000769959725183606	0.000473821369343757	0.000651504382847666	0.000592276711679697	0.00106609808102345	0.00106609808102345	0.00153991945036721	0.00118455342335939	0.000829187396351575	0.00106609808102345	0.00213219616204691	0.00124378109452736	0.000651504382847666	0.000473821369343757	0.000177683013503909	0.00112532575219142	0.000236910684671879	0.000710732054015636	0.00153991945036721	0.000533049040511727	0.00130300876569533	0.000710732054015636	0.000236910684671879	0.000888415067519545	0.000236910684671879	0.000473821369343757	0.000829187396351575	0.000769959725183606	0.000177683013503909	0.000296138355839848	0.000710732054015636	0.000236910684671879	0.000710732054015636	0.000473821369343757	0.00165837479270315	0.000533049040511727	0.000236910684671879	0.000177683013503909	0.000710732054015636	0.000710732054015636	0.000414593698175788	0.000296138355839848	0.000651504382847666	0.000592276711679697	0.000769959725183606	0.000296138355839848	0.000177683013503909	0.000710732054015636	0.000769959725183606	0.000533049040511727	0.00130300876569533	0.000592276711679697	0.00112532575219142	0.00201374081971097	0.000414593698175788	0.00106609808102345	0.000888415067519545	0.000414593698175788	0.000533049040511727	5.92276711679697e-05	0.000592276711679697	0.000710732054015636	0.000533049040511727	0.00124378109452736	0.00100687040985548	0.000888415067519545	0.000651504382847666	0.000710732054015636	0.00100687040985548	0.000710732054015636	0.00106609808102345	0.000473821369343757	0.00100687040985548	0.000473821369343757	0.000296138355839848
