## Supplementary material 1 for "Detection of phylogenetic core groups in diverse microbial ecosystems": General.txt

Level	Core groups
0.75	1
0.76	6
0.77	4
0.78	5
0.79	13
0.8	4
0.81	8
0.82	9
0.83	12
0.84	19
0.85	7
0.86	15
0.87	15
0.88	14
0.89	10
0.9	4
0.91	4
0.92	9
0.93	8
0.94	8
0.95	5
0.96	7
0.97	46
Total	233
