## Supplementary material 1 for "Detection of phylogenetic core groups in diverse microbial ecosystems": abundances.txt

# Constructed from biom file
#OTU ID	ERR1769442	ERR1769403	ERR1769461	ERR1769483	ERR1772233	ERR1769388	ERR1769402	ERR1772234	ERR1769477	ERR1769399	ERR1769416	ERR1769427	ERR1769431	ERR1769468	ERR1769405	ERR1769423	ERR1769444	ERR1769457	ERR1772248	ERR1769394	ERR1769406	ERR1769410	ERR1769411	ERR1769414	ERR1769420	ERR1769425	ERR1769433	ERR1769437	ERR1769439	ERR1769449	ERR1769450	ERR1769455	ERR1769460	ERR1769484	ERR1769487	ERR1769493	ERR1769495	ERR1769496	ERR1772237	ERR1772238	ERR1772241	ERR1772242	ERR1772247	ERR1772264	ERR1772246	ERR1772250	ERR1772260	ERR1772261	ERR1769398	ERR1769447	ERR1769456	ERR1769467	ERR1769480	ERR1769404	ERR1769428	ERR1769438	ERR1769451	ERR1769463	ERR1769470	ERR1769497	ERR1769453	ERR1769462	ERR1769486	ERR1772236	ERR1769466	ERR1769476	ERR1769382	ERR1769400	ERR1769418	ERR1769441	ERR1769452	ERR1769391	ERR1769393	ERR1769419	ERR1769422	ERR1769435	ERR1769436	ERR1769440	ERR1769448	ERR1769469	ERR1769473	ERR1769475	ERR1769481	ERR1769482	ERR1769417	ERR1769424	ERR1769445	ERR1769409	ERR1769454	ERR1769421	ERR1769446	ERR1769443	ERR1769474	ERR1769392	ERR1769413	ERR1769387	ERR1769491	ERR1772258	ERR1772253	ERR1769430	ERR1772263	ERR1769434	ERR1769426	ERR1769408	ERR1769415	ERR1769465	ERR1769489	ERR1769494	ERR1769390	ERR1769396	ERR1769459	ERR1769412	ERR1769432	ERR1769464	ERR1772231	ERR1772254	ERR1769397	ERR1769485	ERR1769471	ERR1772257	ERR1772235	ERR1772244	ERR1772249	ERR1769472	ERR1769504	ERR1772262	ERR1772240	ERR1769492	ERR1769490	ERR1769499	ERR1769458	ERR1772232	ERR1769498	ERR1772256	ERR1772239	ERR1772255	ERR1772243	ERR1772245	ERR1772259	ERR1772251	ERR1772265	ERR1772252	ERR1769500	taxonomy
Node4302	0.2325077101	0.200808741289	0.317306780465	0.387620164127	0.300993767896	0.261052006951	0.163702195067	0.310383283442	0.0152928978745	0.105460782496	0.188496818445	0.148564971751	0.21473612728	0.249801078596	0.141611504223	0.282100095186	0.324130532972	0.449467358645	0.000174011397747	0.10927025474	0.33660130719	0.334087996583	0.196573817422	0.122674274374	0.198902875055	0.0250318633699	0.230874109983	0.274234510518	0.246672838792	0.278787878788	0.426360410095	0.335033779126	0.221085327974	0.287884863877	0.0181959849665	0.143266475645	0.660904677646	0.201890673552	0.0850081630355	0.441620415997	0.000336172120126	0.272861507128	0.00042352692043	0.306525119297	0.000611995104039	0.535043425571	0.278653877418	0.263210790796	0.258771699795	0.214725697786	0.428443396226	0.232769133213	0.172410690183	0.211825237638	0.0799038603031	0.195631614501	0.285321731166	0.390184429863	0.249897582958	0.0175438596491	0.294349104011	0.310784313725	0.0381961895189	0.412420382166	0.0626675603217	0.232492747155	0.378984270492	0.178359706857	0.192202586992	0.33574686163	0.306093011689	0.43113825067	0.0440934866713	0.249773509694	0.114921624664	0.166904422254	0.204664773216	0.341125198098	0.434538596007	0.374420439972	0.178107275245	0.188438665457	0.132205455057	0.15678230162	0.0995887565184	0.0850587822425	0.25755995829	0.0801641224742	0.316221210619	0.183120866481	0.292760926446	0.306141066884	0.222853694111	0.295544172975	0.210286347367	0.31317976924	0.238841100698	0.255847795624	0.392861623385	0.330765918768	0.261336241534	0.133504728675	0.231983985765	0.218980077956	0.198351299937	0.173746533433	0.198073701843	0.0613622236036	0.13040241713	0.298493492601	0.305606115763	0.254006586169	0.223646391672	0.200857688901	0.283569258983	0.318322411533	0.401050213325	0.110023746132	0.155357142857	0.159805574844	0.12731203459	0.000384911470362	0.487867395762	0.488936041225	0.222605224964	0.488639176278	0.386499466382	0.0680148610994	0.272585060618	0.117681953	0.329118335242	0.369053365514	0.253597044121	0.445584881069	0.383725310801	0.483690735912	0.000110381367625	0.0014374425023	0.0639462418035	0.37268722467	0.249020047038	0.433901918977	0.292556436852
587391	0.0288164996145	0.0820356190312	0.0183973447131	0.0468933177022	0.0137555443265	0.0277624719196	0.0757637474542	0.0200152609027	0.0482115085537	0.00463563879103	0.0221056111065	0.0716836158192	0.0335176561894	0.0288215011935	0.043095183748	0.0744952657682	0.0247854561879	0.027724665392	0.00665593596381	0.0170465428079	0.0123366013072	0.0113626655276	0.00331712636888	0.0158769536095	0.0201792623794	0.0552128473107	0.0884209463213	0.0586515884805	0.0303205647495	0.0277890011223	0.0309542586751	0.0314812261593	0.0276356659967	0.0290513745934	0.062150517921	0.077317681856	0.0254071956808	0.0176375333713	0.0363677306761	0.0181025986825	0.0253809950695	0.00600814663951	0.0225528085129	0.0171572569835	0.00770093839249	0.0107049080994	0.010459003956	0.0110552763819	0.0262757644097	0.059624639076	0.0171698113208	0.0835568996634	0.0130027895258	0.0221505188803	0.066316770491	0.030308489079	0.0641172429586	0.0194183365845	0.0270380991397	0.0449769409975	0.0154072248033	0.0332843137255	0.0863526294147	0.00696656050955	0.11509000383	0.0362419102879	0.0339037778495	0.0346823507445	0.0834851521224	0.0775306784522	0.0265108182044	0.0353204762114	0.0178069850019	0.0632813915564	0.0616177362085	0.165681679234	0.0487993803253	0.0164916798732	0.0307295979391	0.103186347045	0.0783350453307	0.0337667573833	0.063548598744	0.0355733277939	0.105481833213	0.0715476399368	0.0405680520383	0.014647489632	0.0271780772524	0.144205885172	0.0244209710243	0.0370192538532	0.0392294925313	0.0232083767735	0.0280381796489	0.0494189653033	0.0350066332863	0.0233911824943	0.0321791494166	0.0261206525379	0.0277235679027	0.150858507024	0.0767793594306	0.0450411433521	0.00642570281124	0.0963595545186	0.0188442211055	0.0795666459462	0.0176468012436	0.0176056338028	0.0303512923189	0.0183973655324	0.0770605142546	0.0328625367082	0.0169637228494	0.00828309305374	0.0468845234188	0.0943369072462	0.101926691729	0.0164170221208	0.00528465049243	0.0209776751347	0.0137275005696	0.061100766466	0.0595065312046	0.00495024998762	0.00533617929562	0.0224605252048	0.0246817016469	0.0240018252339	0.01473589884	0.0187717886833	0.0154314279504	0.00912349299446	0.0147462461654	0.0120789655723	0.0442629284177	0.0553127874885	0.00444372188804	0.0223201174743	0.00442378765819	0.0123134328358	0.0212782184259
Node12397	0.00318041634541	0.00271014368063	0.00165955429113	0.00736225087925	0.000168435236652	0.0138176577798	0.00294184204571	0.00129130715502	0.0162001036807	0.0242443908771	0.0132633666639	0.041988700565	0.00310438494373	0.00203341879586	0.0703492353344	0.00435849907319	0.00208897922313	0.00541746335245	0.00191412537521	0.00383068377705	0.028431372549	0.0114908158906	0.0241741264143	0.000330769866865	0.0829210951658	0.00662758093296	0.00929152148664	0.00287507786669	0.00457123018169	0.00148148148148	0.00369676656151	0.00376855554024	0.00507034533163	0.00797576081629	0.0203960033	0.0282835751918	0.000680549884307	0.00687119786424	0.00123852952767	5.18699102651e-05	0.000448229493501	0.000763747454175	0.00190587114193	0.000965095705324	0.000356997144023	0.000454453645728	0.0016799436406	0.000105792118487	0.0106991136519	0.00144369586141	0.00391509433962	0.00302424271987	0.00598398272294	0.00274701316822	0.011085495659	0.00279216392704	0.00164872910465	0.00589643553822	0.00801128863398	0.00969904435886	0.00587844884801	0.0081862745098	0.0296523050212	9.95222929936e-05	0.00406932209881	0.00513278286097	0.00142995525624	0.00504131074079	0.00204955365276	0.00601814847901	0.00218851032082	0.00566709133243	0.00461073718798	0.00661351694147	0.00969948904477	0.00336254330548	0.00395903261899	0.00208003169572	0.00174809090073	0.00291013120253	0.0030369344826	0.0173873601451	0.00782641297216	0.0693290402991	0.00780090727943	0.0261010703632	0.0030289488058	0.00886790787964	0.00387614368775	0.000383398830634	0.00208353522628	0.0056657223796	0.0128753206257	0.00290104709669	0.00289756263849	0.00698895827302	0.00706124021055	0.00312601056376	0.00112909296199	0.00224848107927	0.00132016990013	0.00270865852539	0.0129003558719	0.0187310524036	0.0106108645107	0.0158911828146	0.000232644705007	0.0378296776485	0.0531155580856	0.0217953289356	0.00359483072443	0.00900109769484	0.000776819700148	0.00251713047126	0.000802338242879	0.00220183486239	0.00164095831966	0.0141757213787	0.0192669172932	0.0014383493701	0.0024621667067	0.00449063382089	0.000341763499658	0.00216515827307	9.07111756168e-05	4.95024998762e-05	0.000373532550694	0.00578400743055	0.00130361100248	0.00187086470454	0.00243938865933	0.00300348618933	0.00021734405564	0.000597371565114	0.00177600774985	0.000266056510403	0.00281472487444	0.00390984360626	0.000325150382052	0.000411160058737	0.00123194086684	0.000159914712154	7.62660158633e-05
4459768	0.0348400154202	0.0207347500645	0.00440967283073	0.0176787807737	0.000617595867722	0.00381469079812	0.0161575016972	5.86957797734e-05	0.000302401935372	0.00222510661969	0.00611519709115	0.020790960452	0.0123690337602	0.00976925117143	0.00648253823328	0.0223435699614	0.00954155374887	0.0135208959301	0.00339322225606	0.0106780310285	0.00130718954248	0.0069628363947	0.0149043486163	0.00723559083767	0.00764069158055	0.0131022176905	0.0580720092915	0.0190234318846	0.0391158430737	0.0216386083053	0.0130126182965	0.00477963141688	0.0143431390462	0.0318139286192	0.000825006875057	0.0223680561974	0.00240460959122	0.00319488817891	0.00349040139616	0.00145235748742	0.000280143433438	0.000967413441955	0.00852347927365	0.00268082140368	0.0115259077927	0.000201979398101	0.00027095865171	0.00148108965882	0.0203492945928	0.0103946102021	0.0316981132075	0.0162431100922	0.00773868442365	0.00161332519404	0.0133418354834	0.0138257149291	0.00512937943668	0.010817520837	0.0191178478766	0.00342319212666	0.0617237129041	0.00794117647059	0.000868095216338	0.00218949044586	0.0302566066641	0.0188797143495	0.0116702799945	0.0120431312141	0.00664966296229	0.00935634021346	0.0189505098234	0.0104116329131	0.00847951666755	0.0655009965573	0.0139863167922	0.0569594456898	0.0261210086927	0.0208003169572	0.00680835403441	0.039903324455	0.0051359921397	0.0263078318718	0.00140594245009	5.19318653926e-05	0.0338745919362	0.0120196525706	0.0160881870997	0.00269125562517	0.0254202911615	0.083341320809	0.0156507413509	0.0143083497383	0.0591962983453	0.00321834912289	0.012229418783	0.0144328191555	0.0217400607695	0.000431173870863	0.000125454773554	0.0074152035593	0.000344392147859	0.0347534661647	0.0103202846975	0.0259311390212	0.00684844641725	0.0104327155874	0.00549041503815	0.0199804635468	0.000963348951263	0.00543768942771	0.0671186749181	0.00193194291987	0.0195758564437	0.0170139374446	0.000229239497965	0.000786369593709	0.00792348445778	0.00136720155429	0.00803571428571	0.000644777303839	0.000840739851069	0.00211701308699	0.000398724082935	0.00489325769714	0.0310685776488	0.000544527498639	0.000266808964781	0.0168876129359	0.0547082084039	0.0569472963723	0.0441579130781	0.000536336819523	0.015953053684	0.000814597588791	0.00538184166622	0.000319267812483	0.000386334786688	0.00321987120515	0.000596109033761	0.00105726872247	0.000167991936387	0.000159914712154	0.0172361195851
Node12530	0.00920393215112	0.0676245375548	0.00303461356093	0.00511137162954	0.0171242490596	0.00194973085237	0.0781172210907	0.0152609027411	0.0292897874546	0.00176154274059	0.00148748037352	0.157107344633	0.00863407062476	0.013305631686	0.00319561743894	0.0357697510145	0.00327461607949	0.00691978512246	0.00308870231	0.00995977782034	0.000612745098039	0.0017941050833	0.00295360567092	0.00239808153477	0.000538766714013	0.0225847565639	0.0395394637176	0.0118357372179	0.00584423099178	0.00525252525253	0.00640772870662	0.00569879130475	0.00909007856751	0.0089560219222	0.1631680264	0.0157593123209	0.0322580645161	0.0182064860607	0.0228564994652	0.0155091031693	0.0370349619005	0.0893584521385	0.0505055852613	0.0600503994424	0.0516115871073	0.0381236113916	0.00574432341625	0.0101031473155	0.0570619394766	0.015447545717	0.00490566037736	0.0157553290083	0.000944839377306	0.000261620301735	0.0439986265758	0.0231029047512	0.0089764140142	0.00421173967015	0.011698302153	0.0211572291162	0.00564141462027	0.00926470588235	0.129985836341	0.0100019904459	0.00550555342781	0.00325820129435	0.0407306610083	0.0782336740886	0.0681818181818	0.0114720955381	0.00880378015419	0.0494662390722	0.00943346229265	0.00751947816633	0.0417857452152	0.0576727124516	0.0368792495051	0.00960776545166	0.0134326985003	0.00942093321496	0.0525211022286	0.016933776837	0.00857624894554	0.0042064810968	0.058167634714	0.0569836813476	0.0118178658325	0.000705903114797	0.00621985847568	0.0206556120004	0.0174920050392	0.00633792672973	0.00412412613791	0.0450115588595	0.00485767854099	0.05152805922	0.00586296914452	0.00441953217635	0.0181282147786	0.00865904415634	0.0346688095511	0.0756128913782	0.0339412811388	0.045744911217	0.00186007186641	0.067086323018	0.00451330727713	0.0166059852589	0.00170775495906	0.0028525583883	0.00778121587186	0.000878155872667	0.0392293948575	0.00722509672307	0.0241847670354	0.0154128440367	0.0723897041587	0.0995898395337	0.0184680451128	0.0261878781867	0.0557890944031	0.0759558634847	0.0247208931419	0.00177542978392	0.00380986937591	0.00351467749121	0.0569903948773	0.00354639871654	0.00769130491461	0.00908053844399	0.00950863742719	0.0162510056315	0.00439034992393	0.0244922341697	0.111619396157	0.0137285159368	0.0444285004691	0.046860625575	0.0378258277787	0.0143906020558	0.0296225781163	0.00266524520256	0.010067114094
Node14107	0.0631746337702	0.0387593564484	0.0486012328118	0.041266119578	0.000617595867722	0.0412834315263	0.031002489251	0.000880436696602	0.068602039053	0.0182644168366	0.0270638790183	0.0363389830508	0.100019402406	0.0362036955176	0.00881077379594	0.0902259405841	0.0811314363144	0.0629154147319	8.70056988733e-05	0.0392645087148	0.000245098039216	0.0206749252456	0.0304448584541	0.0241048540478	0.0681294999265	0.00841192964568	0.0547896783316	0.0660788729695	0.0749334567758	0.0324579124579	0.0624507097792	0.0462337423595	0.0588799561484	0.0197834514102	0.0853423778531	0.0646085590165	0.0486366317318	0.0209637183247	0.00168890390137	0.0011930079361	0.00140071716719	0.000661914460285	0.000370586055376	0.00128679427377	0.000611995104039	0.000858412441931	0.000596109033761	0.000634752710923	0.0490900508732	0.0874398460058	0.0362264150943	0.0971172137944	0.0262305408081	0.045173105433	0.117133467406	0.0620580950236	0.070299977101	0.049875864515	0.0453821293641	0.00366091380212	0.0362662368446	0.0275980392157	0.0351807008727	0.000447850318471	0.128925698966	0.0466860075876	0.0348263296278	0.0351024599729	0.110448169065	0.0405754854483	0.046704799801	0.0084347405878	0.0208278128147	0.046611705019	0.0247683380965	0.106888119014	0.0756949823565	0.0479893026941	0.0533167724722	0.0382262996942	0.0515832254031	0.0414272754763	0.015043584216	0.0435708350644	0.0722431848052	0.102912791718	0.0614727642882	0.0125738992323	0.0818497318249	0.123262724049	0.0613431534063	0.0512795889951	0.043554795554	0.0441049816418	0.0110789159707	0.0659608783756	0.0595283947447	0.0174086450361	0.000501819094217	0.0861598813567	0.00149236597406	0.0700119364613	0.0713078291815	0.0714595062798	0.0245614035088	0.1127349562	0.0320119114089	0.065802326614	0.00472916757893	0.0257621679444	0.0439570440481	0.00834248079034	0.0554649265905	0.0244721018039	0.000859648117371	0.00807339449541	0.0398049603826	0.0898755127006	0.0970864661654	0.00828290844162	0.00144126831612	0.000833974852451	0.00558213716108	0.00887714891959	0.0371915820029	0.0114845799713	0.000373532550694	0.037406062653	0.0355451266675	0.0460871549167	0.0388310847812	0.00343255564495	0.0361660508585	0.00146627565982	0.00150691566654	0.00148991645826	0.000275953419063	0.000804967801288	0.00135479325855	0.00234948604993	0.000951954306193	0.00234541577825	0.0277608297743
Node12498	0.00828835774865	0.0526972382345	0.0106211474633	0.0167409144197	0.00432317107406	0.0136057305133	0.0612355736592	0.0166109056759	0.0132192846034	0.0238735397738	0.0143376580448	0.0750282485876	0.0170256111758	0.0665281584298	0.0189910979228	0.0741946796253	0.0129855465221	0.0104252025858	0.0052203419324	0.287253399732	0.0151960784314	0.0129004698847	0.0152678693143	0.010501943273	0.00646520056815	0.0252867703288	0.0180275715801	0.0755187119651	0.0281796088416	0.0141863075196	0.0154771293375	0.0113516246151	0.0215147085693	0.0157732923406	0.0251627096892	0.0250947407339	0.0321219545393	0.0410521248195	0.00101334234082	0.00399398309041	0.00862841774989	0.00173116089613	0.0181587167134	0.0221972012225	0.00173398612811	0.000858412441931	0.00146317671923	0.000423168473949	0.0676561598573	0.0173243503369	0.00872641509434	0.0552655968002	0.318050931342	0.0132554286213	0.0408593711679	0.0205809502364	0.0124112663155	0.0123248802979	0.110929036369	0.0328531355489	0.0140798331279	0.0146078431373	0.00886370905103	0.00014928343949	0.0385388739946	0.125284534702	0.0519857927026	0.202632684498	0.0222262707233	0.0130236494429	0.013081323054	0.133418266485	0.621442577773	0.0155372350063	0.0317398458474	0.015029549623	0.0206558223599	0.011043977813	0.009246480817	0.0382756239519	0.0264391943191	0.0988307630279	0.111022588809	0.131231823847	0.0298045533557	0.0126776627479	0.0143006107553	0.0133239212918	0.00725650155496	0.028611137736	0.0207384436476	0.0129159264416	0.024895639491	0.0285118534971	0.0199420487472	0.0252264174352	0.00308126845551	0.00113183141102	0.00363818843307	0.0097593646845	0.00487888876134	0.0153337618217	0.0246886120996	0.103291468168	0.0154301416191	0.0665580842541	0.0037223152801	0.0254861912796	0.0351184481324	0.0289267249064	0.0111485256644	0.0221295279912	0.0175561252233	0.348948864961	0.000515788870422	0.00110091743119	0.0867363683248	0.0272720731093	0.011795112782	0.000644777303839	0.000300264232525	0.00230946882217	0.000284802916382	0.00238167410038	0.0026759796807	0.00529676748676	0.000373532550694	0.0534915139745	0.00464954590883	0.00511065480265	0.0121471598546	0.00155537677662	0.00278200391219	0.000868904094711	0.00177600774985	0.000212845208322	0.000883050941001	0.000747470101196	5.41917303419e-05	0.000469897209985	0.000615970433419	0.00175906183369	0.00709273947529
Node17844	0.0462124132614	0.0173363159253	0.0276908487435	0.0287924970692	0.0692268822638	0.00377230534481	0.0169721656483	0.0664436227035	0.00220321410057	0.00380122380864	0.0347078753822	0.0734915254237	0.0632033372138	0.00521616125895	0.00374343757133	0.028856269726	0.0452235772358	0.0392424656287	0.0437203636838	0.197184447424	0.0558823529412	0.0808201623238	0.110237651656	0.0661953196064	0.0343341333203	0.000101962783584	0.0281775488562	0.0467679332982	0.0538710797361	0.0348372615039	0.0289826498423	0.0491750540006	0.0322949022474	0.119859198859	0.00728756072967	0.00300397448932	0.000680549884307	0.0139174580944	0.131959691494	0.0634887701644	0.115979381443	0.0524439918534	0.198422362221	0.059031687309	0.148204814361	0.0733185215108	0.0651926516014	0.0456492991272	0.0425866680652	0.0438883541867	0.0359433962264	0.00756060679967	0.0211014127598	0.122525507979	0.129494285574	0.0671020040531	0.0572017403252	0.0530679198439	0.0390095134053	0.00561023154091	0.0480705413862	0.0632843137255	0.000959473660164	0.0232882165605	0.0418422060513	0.0401696049989	0.0110244937497	0.0614293049526	0.0281016578612	0.0403404015233	0.0444168117384	0.0116416992488	0.0819863267794	0.0144047834753	0.0434311942496	0.0121255349501	0.0102418452535	0.0383320126783	0.0180789401049	0.0250567228963	0.0230449734268	0.0261062392904	0.0606898490955	0.0416493560449	0.040149234748	0.0218020705387	0.048264561299	0.0262948910262	0.0282147203317	0.00397776286782	0.0163291016571	0.0456618812119	0.0674445506211	0.0202620008159	0.073674791205	0.0095943095819	0.00261051910814	0.0240379433006	0.0819219671308	0.0433430608047	0.147170244518	9.1818933064e-05	0.0369661921708	0.0397899523603	0.058169520186	0.0408504644099	0.0035361995161	4.44010301039e-05	0.00227700661208	0.0222410411838	0.0303967965053	0.0104500548847	0.0213625417541	0.00619959912367	0.0717519628632	0.0723984272608	0.0477753293638	0.00834712527884	0.0140507518797	0.025939886916	0.0472015373529	0.146073903002	0.0404420141262	0.00757805395574	4.53555878084e-05	0.0206920449483	0.060992529349	0.0278223423119	0.00560552731065	0.024321241159	0.0389306516653	0.0998659157951	0.0106498587264	0.0797762571956	0.133415854906	0.0720481030171	0.215961145759	0.270526678933	0.00612366552864	0.0621439060206	0.0444618658304	0.0350213219616	0.00068639414277
Node17602	0.00419236700077	0.00838853996386	0.010289236605	0.000797186400938	0.000617595867722	0.002034501759	0.00882552613714	0.00305218054822	0.0123984793503	0.00162247357686	0.00239649615734	0.00411299435028	0.00965269693442	0.000839890372204	0.00168911207487	0.00896748659887	0.00564588979223	0.00559956296094	0.00152259973028	0.0171901934495	0.000735294117647	0.00149508756941	0.00209024401327	0.00190192673447	0.000440809129647	0.00168238592914	0.00838256829773	0.00656476112895	0.00457123018169	0.00300785634119	0.004386829653	0.00795073303001	0.003197515074	0.000935703782917	0.00215418461821	0.00614659395508	0.013111927771	0.00647730754081	0.000394077576986	0.000570569012916	0.000560286866876	0.00112016293279	0.00836465667849	0.0054688756635	0.000458996328029	0.00121187638861	0.00140898498889	0.000264480296218	0.0118529396339	0.00640038498556	0.00938679245283	0.00180479001024	0.00139476289031	0.00187494549577	0.0167753960857	0.00351272235983	0.00320586214793	0.00474374889165	0.000773817652146	0.00133124138259	0.00554660092917	0.0252450980392	0.0072645862841	0.000597133757962	0.00177135197242	0.00138361972774	0.0188200562757	0.00653503244177	0.0189469848788	0.00977949127839	0.0105446406367	0.00575495321355	0.0115003444804	0.0301685087878	0.0287953581017	0.0206337884655	0.00774593338497	0.00812202852615	0.00331217223296	0.00108513366874	0.00147380644009	0.00120955548836	0.0015465366951	0.0035313668467	0.00792809598508	0.00820319354273	0.00779581905755	0.00127944939557	0.00356064362014	0.00646985526694	0.00256807830216	0.00561770778317	0.00115676708746	0.00294637595757	0.00187489347196	0.00818824697076	0.00141224804211	0.0010240379433	0.00263455024464	0.00382720183706	0.00103317644358	0.0154255807548	0.00427046263345	0.0145084452144	0.000718664130205	0.00184883567372	0.00130281034804	0.0056833318533	0.00100713753996	0.00106970939561	0.00382235165635	0.0021075740944	0.0142934824827	0.000792429963175	0.000802338242879	0.00083879423329	0.00407895353744	0.00143915953083	0.00103383458647	4.95982541415e-05	0.0024021138602	0.00288683602771	0.000740487582593	0.00030312215823	0.00222242380261	0.000445522498886	0.000960512273212	0.00160432322891	0.000912527701734	0.000912616929044	0.01105192413	0.00498793242156	0.000391219300152	0.00228087324862	0.00570475216619	0.0019156068749	0.00629173795463	0.0106945722171	0.000704492494445	0.000939794419971	0.00335983872774	0.00122601279318	0.00198291641245
Node18578	0.00448149575944	0.00288221629528	0.00284495021337	0.00131301289566	0.002414238392	0.00326367990506	0.00248925096176	0.00217174385162	0.000993606359081	0.00222510661969	0.00177671266837	0.00126553672316	0.00315289095848	0.00128193793652	0.00168911207487	0.00175341916738	0.00225835591689	0.00450696531002	8.70056988733e-05	0.00579390921279	0.0016339869281	0.00256300726185	0.00290816558368	0.00326635243529	0.000440809129647	0.00479225082845	0.00100994798768	0.00201255450668	0.00341395671797	0.00278338945006	0.00231664037855	0.00450388345053	0.00219258176503	0.00187140756583	0.00550004583372	0.000878084850726	0.00136109976861	0.00122543656178	0.000900748747396	0.0011930079361	0.00100851636038	0.00106924643585	0.000264704325269	0.00214465712294	0.000101999184007	0.000858412441931	0.0016799436406	0.00195715419201	0.00419573084387	0.000914340712223	0.00400943396226	0.00795083166675	0.000719877620804	0.00226737594837	0.00274684848188	0.00243188471065	0.00137394092054	0.00514275580777	0.000364149483363	0.00213949507916	0.00526215985588	0.00544117647059	0.00269566409284	0.00164211783439	0.000574492531597	0.00321356839991	0.0221412426772	0.00317415861457	0.0025961012935	0.00874512200856	0.00586918676946	0.00224047796863	0.00137792145848	0.00475629643051	0.00420022516671	0.00341349093132	0.001204922971	0.0036648177496	0.00216211242985	0.000739863865049	0.00232236166317	0.00287269428485	0.00112475396007	0.000830909846282	0.00228939670157	0.00210563256712	0.00317791350117	0.00233830406777	0.00216342903502	0.000718872807438	0.00101754045935	0.00408124069717	0.00296735905045	0.0009519060786	0.00383500937447	0.00558289566188	0.0145932297685	0.00113183141102	0.00313636933885	0.00177008084964	0.00315692802204	0.00348911945643	0.00169039145907	0.009203118233	0.00266328471782	0.00162873618876	0.0109808300763	0.000843619571974	0.00109471471734	0.00289712961312	0.00259373862395	0.00219538968167	0.00170900334032	0.000372908217965	0.00280818385008	0.00131061598952	0.00131276665573	0.000215873929625	0.00380639097744	0.00034718777899	0.00228200816719	0.000962278675905	0.0029049897471	0.000692850647382	0.0208635703919	0.00118805999703	0.00154749199573	0.00185763742295	0.00721331421371	0.00214464978325	0.00373375815204	0.000643604183427	0.00804173005868	0.00162919517758	0.000645820999946	0.00180918427074	0.000275953419063	0.000459981600736	0.00124640979786	0.00311306901615	0.00257587635793	0.0022921108742	0.0172361195851
Node18809	0.00867386276022	0.0935644842123	0.0203413940256	0.00042203985932	0.00757958564932	0.00207688721231	0.0962661235574	0.00698479779304	0.0282097805426	0.000370851103282	0.00309891744484	0.050802259887	0.00795498641832	0.00844310847847	0.000502168454691	0.0325634988227	0.0223012646793	0.0121096239643	0.00317570800887	0.0240854242482	0.000285947712418	0.0035027765912	0.00245376471123	0.000289423633507	0.00181221531077	0.00132551618659	0.0112609200626	0.0148545689779	0.0108205068858	0.0126150392817	0.00966088328076	0.0113975826095	0.0111456239722	0.000534687875952	0.00242918690989	0.00508364913578	0.00190553967606	0.0092783053963	0.0231942802455	0.0267648736968	0.130939040789	0.0576883910387	0.0545820318704	0.0339391989706	0.0422276621787	0.025853362957	0.00487725573078	0.0162390901878	0.0129018723449	0.00962463907603	0.00910377358491	0.0118043022292	0.00976334023216	0.0054068195692	0.0610192769902	0.00738572393605	0.00796885733913	0.00988650469941	0.0129273066594	0.0112680074169	0.00696880629563	0.0151470588235	0.00529994974186	0.0259753184713	0.0343259287629	0.024771256416	0.0370865814844	0.0272604210428	0.0178994352341	0.0196059993418	0.0129818453121	0.035056890568	0.0137262176056	0.0233737996014	0.0162379838919	0.0169655594049	0.0182459764179	0.0122325673534	0.00570429662342	0.0111966064911	0.053235675048	0.0191512952323	0.00178086043678	0.000363523057748	0.0292534022979	0.0167573258466	0.0159392224043	0.000705903114797	0.0092847162753	0.015431802933	0.00746196336854	0.00763432083353	0.0166976814364	0.0388468337791	0.0010652803818	0.022662420909	0.013694526469	0.0309906219683	0.00200727637687	0.0104769650289	0.0399494891516	0.0293361491139	0.00938612099644	0.0561931572109	0.000549566687804	0.013338028789	0.0129815745394	0.00501731640174	4.37885886938e-05	0.000668568372259	0.0109665089188	0.00166849615807	0.021284859784	0.00624621265091	0.042925095994	0.0177195281782	0.0150968165409	0.00748362956034	0.0263157894737	0.00580299573455	0.0258227239971	0.00449063382089	0.0149806334017	0.00632226215736	0.00662191582003	0.0383644374041	0.0189967982924	0.000379971291058	0.0141659062269	0.0123203285421	0.0116991088764	0.0285331187986	0.00386872419039	0.00934071901814	0.0298154028308	0.00590645453094	0.084220983498	0.0403058877645	0.00525659784317	0.0350073421439	0.0330384141561	0.0115671641791	0.00366076876144
Node19986	0.00356592135698	0.00636668674181	0.00616405879564	0.252989449004	0.00538992757285	0.285126944433	0.00393754243041	0.00252391853026	0.00509763262485	0.451928425737	0.343070820593	0.00442937853107	0.00669383003492	0.00786844664486	0.370372061173	0.00340664295376	0.00344399277326	0.00309569334426	0.00039152564493	0.00320819766328	0.253717320261	0.135284066638	0.228563638842	0.46650955098	0.171327815056	0.0207494264593	0.00363581275564	0.00570223776894	0.0032982293716	0.00206509539843	0.00280954258675	0.00441196746174	0.00333455143431	0.120750345319	0.0145751214593	0.0198262316295	0.00290367950637	0.168409996061	0.00377188537972	0.00160796721822	0.00621918422232	0.0030549898167	0.000582349515591	0.00396761567744	0.00112199102407	0.00166633003434	0.00298054516881	0.00333245173235	0.0030419048618	0.00543792107796	0.00287735849057	0.100043900298	0.0208764510033	0.124487660242	0.0065728160102	0.00315244314344	0.00467139912984	0.00283738251463	0.0100596294779	0.0124566157942	0.00246515596852	0.00308823529412	0.0552382692923	0.00263734076433	0.0130697050938	0.0115152867663	0.00438212094654	0.00303412220511	0.0117963199126	0.0024448728196	0.0037801541905	0.00430523217502	0.00100694260427	0.00851603551368	0.00450333419936	0.00585897697167	0.00456149410448	0.00485340729002	0.00276014352746	0.00838512380389	0.0434996203832	0.00680374962201	0.124285312588	0.144526381388	0.00381566116929	0.00386032637305	0.00357515268881	0.582634783376	0.00301978636138	0.001964919007	0.00276189553251	0.0028328611898	0.017100035206	0.0195820679026	0.462502130561	0.0066167652289	0.00954337313305	0.00328770076533	0.00501819094217	0.00310960149261	0.00533807829181	0.00335139105684	0.00640569395018	0.00449328713729	0.254026632847	0.0172117797244	0.00293132328308	0.0137643193322	0.311993694443	0.361071492245	0.00263924281034	0.225290889133	0.0135166627826	0.010254975994	0.00653332569202	0.00115334207077	0.00600121899761	0.0182773260416	0.134445488722	0.00119035809939	0.00516454479942	0.00173210161663	0.00427204374573	0.0139003161131	0.00435413642961	0.00608880748478	0.00234791889007	0.327999662248	0.00595315691131	0.00497376226329	0.00253895554339	0.00128720836685	0.0043468811128	0.00152058216574	0.000807276249933	0.00207524078114	0.000827860257189	0.000804967801288	0.00157156017992	0.00552129221733	0.00453578228245	0.00501066098081	0.00129652226968
Node12132	0.0121915959907	0.0232298029769	0.0141299193931	0.00830011723329	0.000505305709955	0.0807442885602	0.0224032586558	0.000704349357281	0.111283912217	0.0589189690339	0.026237501033	0.0134237288136	0.0298797050834	0.000442047564318	0.00839990869664	0.020790541556	0.015243902439	0.014977692798	0.000217514247183	0.00756560045968	0.00302287581699	0.00290474156343	0.0104057799791	0.00851732407178	0.0260077386492	0.0422635737956	0.0212594051406	0.0126982605779	0.0100104154612	0.0100112233446	0.00971017350158	0.0223815432695	0.00872464827334	0.00695094238738	0.107892565771	0.0870690451983	0.0350256340456	0.0211387806906	0.000281483983561	0.000518699102651	0.00201703272075	0.00117107942974	0.000317645190322	0.000911479277251	0.000407996736026	0.000353463946677	0.000921259415813	0.00105792118487	0.0293176692715	0.0157362848893	0.0310377358491	0.00136578703478	0.000989831728606	0.013517048923	0.0362485897876	0.0152217968926	0.00929700022899	0.0160046107466	0.000819336337567	0.00941377834831	0.016165734332	0.0754411764706	0.0819664641111	0.000696656050955	0.000909613175029	0.00116045525552	0.00954841090456	0.0185781636559	0.056431043906	0.0175842775871	0.0251181298185	0.0128278346439	0.00588266468811	0.0888294980975	0.104962327877	0.0627674750357	0.0220328771839	0.0170364500792	0.0111785812862	0.00118378218408	0.00451074092269	0.000453583308134	0.00801387196551	0.00462193601994	0.0317123839403	0.026934549921	0.0246784845325	0.0118679961175	0.00901428764592	0.0148567046871	0.00654133152437	0.0227109041149	0.000603530654328	0.00657268482843	0.00677518322823	0.0368057565857	0.000684726323448	0.00123962487873	0.00784092334713	0.00822848394967	0.000631385604408	0.0447158204022	0.0143683274021	0.0432005197055	0.00693299513845	0.00118853721882	0.00037223152801	0.111890595862	0.046897578491	0.00855767516491	0.0125136512559	0.0587925356751	0.0400062145576	0.000233067636228	0.00108888761534	0.000209698558322	0.00792348445778	0.0145355112614	0.00639097744361	0.000297589524849	0.000480422772039	0.000320759558635	0.000569605832764	0.000866063309228	0.000317489114659	0.00138606999653	0.00042689434365	0.00396858903994	0.000477990700908	0.00041067761807	0.0326081545278	0.000321802091714	0.000347750489024	0.000977517106549	0.000753457833271	0.000425690416644	0.000496716154313	0.00057497700092	0.000704492494445	0.000822320117474	0.000951954306193	0.000692963752665	0.00022879804759
Node7260	0.000722821896685	0.000344145229287	0.000853485064011	0.00042203985932	0.000786031104374	0.00360276353156	0.00108621860149	0.000880436696602	0.000129600829445	0.000788058594474	0.000371870093381	0.000858757062147	0.00058207217695	0.000442047564318	0.00114129194248	0.00380742447773	0.00225835591689	0.0019120458891	0.000217514247183	0.00148438996361	0.000326797385621	0.000939769329346	0.00036352069796	0.000496154800298	0.000930597051477	0.000305888350752	0.000908953188911	0.00124586707557	0.00109940979053	0.000314253647587	0.000542192429022	0.000505537938324	0.000182715147086	0.000668359844941	0.00045833715281	0.00383584434791	0.00889251848827	0.0225830452099	0.000675561560547	0.00041495928212	0.000504258180188	0.00030549898167	0.000370586055376	0.000697013564956	0.00015299877601	0.000403958796203	0.0016799436406	0.000634752710923	0.00372371112393	0.000818094321463	0.000424528301887	0.000536559192235	0.000134977053901	0.000523240603471	0.0021582380929	0.000675523530736	0.000183192122739	0.000310338712538	0.00118348582093	0.00399372414777	0.00189627382194	0.000882352941176	0.000411202997213	0.000398089171975	0.000813864419763	0.000490961838875	0.00142995525624	0.000606824441021	0.00382583348515	0.00108138605482	0.000945038547625	0.000263585643369	0.00158990937517	0.000951259286103	0.00134234000173	0.00122274302018	0.000817626301747	0.000990491283677	0.000460023921244	0.000591891092039	0.000312625608503	0.00030238887209	0.000562376980036	0.00337557125052	0.000508754822572	0.00149148973504	0.00119171756294	0.000617665225448	0.000495785820526	0.000670947953609	0.0012113576897	0.00105632112162	0.000201176884776	0.00104256380037	0.0010652803818	0.000124064348042	0.000128386185646	0.000538967338579	0.00156818466943	0.000717600344448	0.00126277120882	0.00482049398586	0.000889679715302	0.00129926375054	8.45487212006e-05	0.000352159175948	0.000232644705007	0.000444010301039	0.00183912072514	0.000445712248173	0.000591554423007	0.000175631174533	0.000854501670162	0.00111872465389	0.000974267866353	0.000419397116645	0.00131276665573	0.0424552061596	0.00164473684211	9.91965082829e-05	0.000300264232525	0.000769822940724	0.000512645249487	0.00216515827307	0.000136066763425	0.000742537498144	0.000266808964781	0.000168876129359	0.00034762960066	0.000547570157426	0.000995668840544	0.000858138911236	0.000130406433384	0.000380145541436	0.000215273666649	0.000585324322886	0.000275953419063	0.00057497700092	0.000108383460684	0.000704845814978	0.000615970433419	0.000852878464819	0.000533862111043
60179	0.0210100231303	0.0192291146864	0.0124229492651	0.0042672919109	0.00123519173544	0.0016954181325	0.0240778456664	0.0011152198157	0.0125712804562	0.00778787316892	0.0112387406	0.00257627118644	0.0212456344587	0.0109627795951	0.00401734763753	0.0235960122238	0.0144534778681	0.0141127196577	0.000174011397747	0.00177169124689	0.000653594771242	0.000299017513883	0.00527105012042	0.00243942776813	0.00166527893422	0.0100943155748	0.00949351108418	0.0142795534046	0.0136558268719	0.0153984287318	0.0110410094637	0.0201755595386	0.0201443449662	0.0299870783763	0.00504170868091	0.0056382290415	0.000226849961436	0.00617094840037	0.00174520069808	0.00181544685928	0.00285746302107	0.00132382892057	0.00169410768172	0.00134041070184	0.00290697674419	0.000908907291456	0.00108383460684	0.00116371330336	0.0079194419678	0.0331568816169	0.0160377358491	0.00785327544998	0.00719877620804	0.0108136391384	0.0215333300633	0.0121143886512	0.0257384932448	0.0203050186203	0.0142018298512	0.00599058622165	0.0171612780886	0.0128921568627	0.00731027550601	0.000547372611465	0.0128782075833	0.00968533809418	0.0173901010194	0.0167110115297	0.014073601749	0.0161267572523	0.0150211390201	0.0111584589026	0.00646563145901	0.0148577640877	0.0119944574348	0.00682698186265	0.00632584559773	0.0116382725832	0.0162388444199	0.0126763342212	0.0134875619669	0.0252494708195	0.0104977036273	0.00592023265476	0.0105990588036	0.0220214072644	0.0231888375788	0.000397070502074	0.0202370757651	0.00436116169846	0.0157476499661	0.0163729773851	0.00125735552985	0.0198993699288	0.000553945798534	0.0231173235185	0.00654769546797	0.00662929826453	0.00156818466943	0.00908960436301	0.00252554241763	0.00771279037738	0.00760676156584	0.0191641403205	0.00147960262101	0.006691024343	0.00753768844221	0.000310807210727	0.00100713753996	0.00209484756641	0.0186112122315	0.00254665203074	0.00372873456071	0.00689880203235	0.00171929623474	0.000419397116645	0.015331239158	0.00410160466288	0.0104793233083	0.00689415732566	0.00168147970214	0.00320759558635	0.00165185691501	0.00342095007145	0.0122460087083	0.000990049997525	0.00240128068303	0.00295533226378	0.00716986051362	0.0183892311202	0.00846318514462	0.00305711987128	0.00851988698109	0.0019550342131	0.00296001291642	0.00170276166658	0.00441525470501	0.00551977920883	0.00173413537094	0.00123348017621	0.00139993280323	0.00202558635394	0.00327943868212
Node21852	0.00433693138011	0.00597952335886	0.00886676149834	0.000656506447831	0.00690584470271	0.00144110541262	0.00805612129441	0.00340435522686	0.0203041299464	0.00241053217133	0.000578464589703	0.00768361581921	0.00567520372526	0.00176819025727	0.00100433690938	0.0142778417915	0.00519421860885	0.00286806883365	0.000478531343803	0.00890633978165	0.000571895424837	0.000683468603161	0.000999681919389	0.000992309600595	0.00122446980457	0.0129492735152	0.00732212291067	0.00287507786669	0.00399259344983	0.00242424242424	0.00300670347003	0.00551495932717	0.00365430294171	0.00262888205677	0.00242918690989	0.00868841852297	0.000362959938297	0.0105037419581	0.0101897202049	0.00290471497484	0.00481846705513	0.000967413441955	0.00412938747419	0.003645917109	0.00367197062424	0.000959402140982	0.00254701132607	0.00333245173235	0.00687050925683	0.00322425409047	0.005	0.00375591434564	0.00224961756501	0.000610447370716	0.0197184480306	0.00517901373565	0.00302267002519	0.00771413371165	0.0049160180254	0.00922360100794	0.00383995448943	0.00803921568627	0.0332160643304	0.0014928343949	0.0062236690923	0.00513278286097	0.00313667604594	0.00588152919759	0.00391692475861	0.00352625887442	0.00338224322308	0.00448095593727	0.00243786104192	0.000498278673673	0.00298778903611	0.00387201956389	0.000301230742749	0.00505150554675	0.00230011960622	0.00483377725165	0.00902148184538	0.0152706380405	0.00567063454869	0.00114250103864	0.000635943528215	0.0101333567293	0.00372411738418	0.000397070502074	0.00428178663181	0.00220454327614	0.00368252737668	0.00417726989005	0.0104109037872	0.00897511445537	0.00200272711778	0.00492121913899	0.00624812770146	0.00113183141102	0.00351273365952	0.00315744151557	0.00981517621398	0.00303002479111	0.00756227758007	0.0134257254223	0.000465017966603	0.00316943258353	0.000790991997022	0.00856939881005	8.75771773876e-05	0.00200570511678	0.00295777211503	0.0005268935236	0.00194204925037	0.00223744930779	0.00189122585822	0.00456094364351	0.00332880116274	0.00165503346046	0.00479323308271	0.000297589524849	0.00336295940428	0.00320759558635	0.00256322624744	0.00216515827307	0.00231313497823	0.00133656749666	0.00202774813234	0.0159587942244	0.0017381480033	0.0123203285421	0.00233982177528	0.000268168409761	0.00291241034558	0.00331269686108	0.0035520154997	0.00372479114564	0.00419449196976	0.00592226310948	0.000487725573078	0.00152716593245	0.000951954306193	0.00117270788913	0.0237949969494
Node20387	0.00279491133385	0.00189279876108	0.0208629682314	0.00328253223916	0.000393015552187	0.00309413809181	0.00108621860149	0.000704349357281	0.0535251425609	0.00101984053403	0.00157011817205	0.00189830508475	0.00533566162204	0.000397842807886	0.00196302214106	0.00205400531036	0.00293586269196	0.00223072020395	4.35028494366e-05	0.00153227351082	0.000694444444444	0.00158052114481	0.00172672331531	0.00157115686761	0.00166527893422	0.058577619169	0.00363581275564	0.00273132397336	0.00260386529337	0.00197530864198	0.00197160883281	0.00229789971966	0.00187283025763	0.00138127701288	0.0677880649005	0.0340604492097	0.000362959938297	0.0186441419756	0.00123852952767	0.00041495928212	0.000168086060063	0.000763747454175	0.000158822595161	0.000589780708809	0.000203998368013	0.000454453645728	0.000433533842736	0.000158688177731	0.00146850579535	0.00327237728585	0.00183962264151	0.00273157406956	0.00116980113381	0.000610447370716	0.00196203462991	0.00252195451475	0.00224410350355	0.00186203227523	0.000318630797943	0.0377026577283	0.00241774912297	0.00171568627451	0.0512633069859	9.95222929936e-05	0.000718115664496	0.0016514170944	0.00221412426772	0.00163375811044	0.00464565494626	0.00159857068974	0.00184033822432	0.00118613539516	0.000900948645927	0.000860663163617	0.00173205161514	0.00101895251681	0.000258197779499	0.00534865293185	0.00133406937161	0.00138107921476	0.000491268813363	0.0013607499244	0.0032336676352	0.00186954715413	0.000847924704286	0.000965081593262	0.00253239982124	0.000352951557399	0.00153242889981	0.000479248538292	0.0024227153794	0.00172852547174	0.00266559372328	0.001586510131	0.0024288392705	0.00144741739382	0.000299567766508	0.000592864072437	0.000125454773554	0.00200928096445	0.00017219607393	0.00156092186209	0.0110765124555	0.00292334343872	0.00545339251744	0.00013205969098	0.00102363670203	0.0436906136222	0.00131365766081	0.000401141023355	0.000819075354933	0.00136114160263	0.00233045910044	0.000139840581737	0.000286549372457	0.000262123197903	0.000703267851282	0.0290710225228	0.00112781954887	0.000247991270707	0.00012010569301	0.000384911470362	5.69605832764e-05	0.000389728489153	0.000907111756168	0.000297014999257	0.000480256136606	8.44380646796e-05	0.000869074001651	0.000912616929044	0.00174242047095	0.000589970501475	0.00065203216692	0.000162919517758	0.000645820999946	0.000106422604161	0.000496716154313	0.00114995400184	5.41917303419e-05	0.000176211453744	0.000503975809161	0.000319829424307	0.00045759609518
Node26522	0.00361410948342	0.00236599845135	0.0108582266477	0.000140679953107	0.00449160631071	0.000508625439749	0.00108621860149	0.00158478605388	0.000129600829445	0.000231781939551	0.000247913395587	0.00298305084746	0.000824602250679	0.00654230395191	0.00054782013239	0.00305595912028	0.00412149954833	0.00295911863789	0.00978814112324	0.00402221796591	0.000285947712418	0.00123878684323	0.00027264052347	0.000165384933433	0.000146936376549	0.000458832526128	0.00393879715195	0.00158129282668	0.00225668325425	0.00143658810325	0.00359818611987	0.00464175743371	0.00338023022109	0.000579245198948	9.16674305619e-05	0.00134023477216	0.000499069915158	0.00223204516609	0.00472893092383	0.00575756003942	0.0129986553115	0.0010183299389	0.00619408121129	0.00455739638625	0.00560995512036	0.000252474247627	0.0010296428765	0.0012166093626	0.00199297215084	0.00327237728585	0.00183962264151	0.000341446758695	0.000899847026006	0.000348827068981	0.00220728895865	0.00171132627787	0.00128234485917	0.00514275580777	0.00227593427102	0.00603813055674	0.00222812174078	0.00372549019608	4.56892219126e-05	0.00422969745223	0.00105323630793	0.000937290783307	0.00765717975921	0.00093357606311	0.00501002004008	0.00376134279938	0.00263616015916	0.00197689232526	0.000741957708411	0.00403152745063	0.00164544903438	0.00478907682902	0.00253894483174	0.0104001584786	0.000782040666115	0.00493242576699	0.000580590415792	0.00115915734301	4.68647483363e-05	0.000934773577067	0.00199262305507	0.00311458150553	0.000844133273747	0.000220594723374	0.00270428629378	0.00124604619956	0.00595987983332	0.00480145964373	0.00266559372328	0.00308236254023	0.000383500937447	0.00161283652454	0.00646210467754	0.0144982214078	0.00483000878183	0.00200928096445	0.00367351624383	0.00183637866128	0.00244661921708	0.000812039844088	0.000422743606003	0.000880397939869	0.00549041503815	0.000133203090312	4.37885886938e-05	0.000445712248173	0.00250273025118	0.000570801317234	0.00334032471063	0.0016314734536	0.00286549372457	0.00314547837484	0.000843921421539	0.000215873929625	0.000563909774436	0.00937407003273	0.00378332932981	0.00558121632025	0.000284802916382	0.000779456978305	0.00195029027576	0.00272263749319	0.00298826040555	0.000759942582116	0.00434537000826	0.00479123887748	0.00353462438393	0.0205953338697	0.015953053684	0.0053220375801	0.00548947849954	0.00606608843718	0.00209724598488	0.00379484820607	0.0179374627432	0.000763582966226	0.00296785754284	0.000426439232409	0.00777913361806
Node27227	0.0708847340015	0.076099113826	0.0449502133713	0.00187573270809	0.13278311156	0.000508625439749	0.104503281285	0.156306861537	0.0218161396233	0.000139069163731	0.00115692917941	0.00216949152542	0.0583527357392	0.0648483776854	0.00944989728373	0.0790040579129	0.0896002710027	0.0555403805882	0.0515943794319	0.00770925110132	0.00134803921569	0.00401537804357	0.00177216340255	0.00628462747044	0.00225302444042	0.00555697170533	0.153209109731	0.0828022425607	0.0906145122092	0.18303030303	0.0905461356467	0.0633301162737	0.0627626530239	0.0194269928263	0.00316252635439	0.00166373971716	0.0172405970691	0.0126482559412	0.166976299049	0.0813838892059	0.0925033617212	0.0876782077393	0.138334480385	0.122352688864	0.202213382293	0.0807917592406	0.116999945808	0.0824649563608	0.13583678607	0.12021174206	0.06	0.0107311838447	0.120939440295	0.00296503008633	0.0265365183695	0.13605043909	0.114815662926	0.0345362652953	0.043424825891	0.00294774877573	0.0975632881388	0.0369117647059	0.00360944853109	0.125945461783	0.158512064343	0.188931042178	0.0629641588634	0.0740792606078	0.0695026416469	0.060792702995	0.044018900771	0.019637130431	0.0124012931263	0.152790360573	0.193816575734	0.064907275321	0.115887770032	0.076515451664	0.0572269758027	0.0816316464437	0.0260819079094	0.0220239895172	0.00534258131034	0.00202534275031	0.127697460466	0.182575890507	0.126967575351	0.00251477984647	0.117050525082	0.11851816352	0.0908033724198	0.0591539828108	0.0479806870191	0.108199990934	0.00204533833305	0.0806831810099	0.0571746480079	0.227983184219	0.0910801656003	0.0799406783715	0.0777752267248	0.143145716647	0.153024911032	0.00324815937635	0.0127668569013	0.0559933089757	0.164247161735	0.000133203090312	0.000306520120857	0.00356569798538	0.0799508554787	0.0412294182217	0.0973355084285	0.0709924019951	0.0816665711502	0.0456094364351	0.091565474237	0.0285673166871	0.0479793233083	0.221803392521	0.0682800864761	0.1493456505	0.0501822738665	0.0116918546746	0.0536556603774	0.0574724023563	0.120704375667	0.00384193194292	0.110111676009	0.0654802646589	0.0441081296361	0.059533386967	0.125016300804	0.110893885087	0.0145847909155	0.112701537807	0.137700756112	0.141156853726	0.0468216550154	0.0602643171806	0.0714525702766	0.0966417910448	0.0443868212325
Node26395	0.130059753277	0.0454701884195	0.160075865339	0.0126611957796	0.0233563528157	0.00606111982368	0.0416383797239	0.00586957797734	0.000216001382409	0.0143241238643	0.0179737211801	0.158553672316	0.0794528521537	0.330165325789	0.005615156357	0.027754120535	0.0765018066847	0.0641901119913	0.0150084830556	0.0701972802145	0.00870098039216	0.0332336608287	0.0085881764893	0.0102125196395	0.0153793407455	0.00290593933214	0.0285815280513	0.0652163496095	0.133028584655	0.0697643097643	0.0580145899054	0.0706374373822	0.145349899507	0.0395223454975	0.000137501145843	0.0213975413624	0.00816659861168	0.00744015055363	0.0401959128526	0.013901135951	0.020450470641	0.0313136456212	0.0140293292392	0.0103479706182	0.0257547939616	0.00504948495253	0.0127892483607	0.0126421581592	0.0317826611423	0.0760346487007	0.057641509434	0.102873030584	0.127238369477	0.0172669399145	0.0240839750822	0.103490204909	0.11568582551	0.0974463557368	0.121034184533	0.00328055912138	0.106143927183	0.0631862745098	0.000228446109563	0.0135847929936	0.113318651858	0.105913858514	0.0410074265418	0.0389301218317	0.0332027691747	0.0941276035545	0.107833872171	0.0367701972499	0.0339710636494	0.0146312737815	0.0621806529835	0.0339820664357	0.0628281263448	0.0985043581616	0.0763179685344	0.0652559928973	0.186994774686	0.200282229614	0.0153716374543	0.0149563772331	0.0543095773095	0.0412791717845	0.0843140175778	0.0101473572752	0.118718168297	0.0543947090961	0.145702102917	0.0970855139963	0.156113262586	0.0164090476406	0.0251406170104	0.0352756296266	0.212093978688	0.011372210844	0.023083678334	0.0817585992441	0.0303639077029	0.0162519511523	0.0181939501779	0.0886747509744	0.00494610019023	0.163445877537	0.232691233948	0.00079921854187	0.00599903665105	0.0110536637547	0.0865034583182	0.00715697036224	0.0664957663326	0.121754533166	0.0214338930598	0.0103276539974	0.0165971212903	0.00352594085054	0.170911654135	0.104503521476	0.0443190007206	0.0199512445471	0.00763271815903	0.329753604989	0.312817489115	0.0121281124697	0.0124332977588	0.212826142025	0.164863338113	0.26379192334	0.0991188330761	0.0179136497721	0.196261682243	0.016835016835	0.0810505354932	0.0216569999468	0.0114244715492	0.0136844526219	0.0354413916436	0.0120998531571	0.0296785754284	0.00245202558635	0.176555826724
Node26283	0.00322860447186	0.000645272304913	0.00891417733523	0.000375146541618	0.000280725394419	0.000720552706311	0.00081466395112	0.000469566238187	0.000820805253154	0.00166882996477	0.00045450789191	0.00144632768362	0.00950717889018	0.0250198921404	0.000821730198585	5.00976904965e-05	0.00637985546522	0.00286806883365	0.000609039892113	0.00478835472132	4.08496732026e-05	0.00247757368646	0.00027264052347	0.00115769453403	0.000587745506196	0.000203925567168	0.00151492198152	0.00354592936892	0.00642286772364	0.0119865319865	0.00177444794953	0.00298726963555	0.0073542846702	0.00302989796373	0.00426253552113	0.00406691930862	0.00031758994601	0.00196945161714	0.000675561560547	0.000155609730795	0.000336172120126	0.00132382892057	0.000105881730107	0.000375314996515	0.000407996736026	0.000201979398101	0.000162575191026	0.000317376355462	0.000576912991032	0.00274302213667	0.00316037735849	0.00151212135993	0.00976334023216	0.00122089474143	0.00156962770393	0.00553929295204	0.00288527593313	0.0044777442809	0.00546224225044	0.000665620691295	0.00535697354698	0.0021568627451	0.00018275688765	0.00014928343949	0.0226924549981	0.0135237670163	0.00115318972277	0.00116697007889	0.00218619056294	0.00202172175467	0.0032330266103	0.000834687870667	0.00116593354179	0.00135894183729	0.00614878323374	0.00152842877522	0.00284017557449	0.00485340729002	0.00193210046922	0.00917431192661	0.00281363047653	0.0100796290697	0.00178086043678	0.000675114250104	0.00262856658329	0.00241270398315	0.00377377228264	0.000529427336098	0.00667057285798	0.00340266462187	0.00552379106503	0.00403322610073	0.0157420912337	0.00149585240923	0.00132094767343	0.000909805218974	0.00748919416271	0.000485070604721	0.000439091707439	0.00354016169928	0.000746182987028	0.000183637866128	0.000578291814947	0.00341056734517	0.00105685901501	0.0110489941454	0.0221012469756	0.00182044223426	0.000131365766081	0.000846853271528	0.0055060065526	0.00259055982437	0.00458323623087	0.0118398359204	0.000859648117371	0.000524246395806	0.000656383327863	0.0101460746924	0.00531015037594	0.0034718777899	0.000840739851069	0.000577367205543	0.000170881749829	0.00147230762569	0.00734760522496	0.000445522498886	0.000213447171825	0.00662838807735	0.0139486377265	0.0082135523614	0.00462986010853	0.00048270313757	0.0184742447294	0.000217226023678	0.00161455249987	0.000585324322886	0.000386334786688	0.000459981600736	0.000650300764103	0.000411160058737	0.000783962369806	0.000106609808102	0.0180750457596
Node24334	0.00366229760987	0.0012045083025	0.0165007112376	0.00576787807737	0.000112290157768	0.00161064722587	0.00117673681828	0.000528262017961	0.000172801105927	0.00129797886149	0.00090901578382	0.00176271186441	0.00373496313543	0.00446468039961	0.00301301072814	0.00085166073844	0.00214543812105	0.00195757079122	0.000913559838169	0.00440528634361	0.000490196078431	0.00205040580948	0.00036352069796	0.00115769453403	0.000636724298379	0.000203925567168	0.00459526334394	0.00455220662226	0.00642286772364	0.00852974186308	0.000640772870662	0.00137873983179	0.00516170290517	0.0184912890434	9.16674305619e-05	0.00263425455218	9.07399845742e-05	0.00301982581295	0.000112593593425	0.00010373982053	0.000392200806813	0.000356415478615	0.000476467785484	0.000482547852662	0.000254997960016	0.000201979398101	0.000216766921368	0.000158688177731	0.00131116588871	0.00134744947064	0.00212264150943	0.000975562167699	0.00800863853145	0.000784860905206	0.00147152597243	0.00175636117991	0.00164872910465	0.00474374889165	0.00295871455232	0.00204440640898	0.00388736133498	0.00240196078431	0.000456892219126	0.000199044585987	0.0112026043661	0.0133006025441	0.00788781770377	0.000980254866265	0.00778830388049	0.00178663782971	0.00213877144989	0.00175723762246	0.00328581270868	0.00298967204204	0.000346410323028	0.000509476258406	0.00142008778725	0.00762678288431	0.00110405741099	0.00951958173029	0.00169711044616	0.0043846386453	0.0234323741682	0.0162027420025	0.000508754822572	0.000131602035445	0.00223447043051	0.000529427336098	0.00225357191148	0.000239624269146	0.0072196918306	0.00148845248956	0.00678971986119	0.00308236254023	0.000553945798534	0.0010752243497	0.00492147044978	0.0026948366929	0.000627273867771	0.00258336124001	0.000459189530479	0.00183637866128	0.000444839857651	0.00221957557384	0.00131050517861	0.0053704274332	0.0168900055835	0.000133203090312	0.000437885886938	0.000623997147442	0.00145613396432	0.00623490669594	0.005282373961	0.00498764741528	0.000114619748983	0.000209698558322	0.00121899760889	0.00554076419371	0.00338345864662	9.91965082829e-05	0.00012010569301	0.000769822940724	0.000170881749829	0.00151561079115	0.00775580551524	0.00247512499381	0.000266808964781	0.0428945368572	0.00725676791379	0.00670773442847	0.00179220391298	0.000268168409761	0.00878069984786	0.000488758553275	0.000861094666595	0.000212845208322	0.000717478889563	0.00103495860166	0.00124640979786	0.000234948604993	0.000335983872774	0.000159914712154	0.0131940207444
Node28101	0.00183114880493	0.00249505291233	0.0127548601233	0.00187573270809	0.000561450788838	0.000890094519561	0.00176510522743	0.000234783119094	0.0381458441334	0.000788058594474	0.00107429138088	0.00135593220339	0.00276484284051	0.00167978074441	0.00155215704177	0.00190371223887	0.00293586269196	0.000819448238186	0.0912254752686	0.00090978739705	0.00187908496732	0.000299017513883	0.00027264052347	0.00310096750186	0.00176323651859	0.05832271221	0.0028278543655	0.00172504672002	0.00162018284921	0.00193041526375	0.00315457413249	0.00114894985983	0.000548145441257	0.00904513656819	0.0240168668072	0.0119696829652	0.000680549884307	0.0273534946825	0.000900748747396	0.000259349551325	0.000280143433438	0.000152749490835	0.00121763989624	0.000428931424588	0.000254997960016	0.00106039184003	0.000108383460684	0.000370272414705	0.00125871925316	0.00197305101059	0.00165094339623	0.00117067460124	0.000584900566904	0.00117729135781	0.000735762986217	0.00148615176762	0.00206091138081	0.00332505763433	0.00159315398971	0.0468787144012	0.0048829050915	0.00142156862745	0.0437702745922	0.000348328025478	0.00244159325929	0.000981923677751	0.00562756584713	0.000746860850488	0.0103388595373	0.00169260425972	0.0014424272569	0.00342661336379	0.000423975833377	0.00276318173582	0.000692820646055	0.00117179539433	0.000559428522248	0.00346671949287	0.000966050234612	0.00394594061359	0.00209905765709	0.00030238887209	0.00295247914519	0.00358329871209	0.000763132233858	0.0024565713283	0.00124137246139	0.000441189446748	0.00265921485555	0.00129397105339	0.00125981199729	0.000912277332309	0.0025147110597	0.00290104709669	0.00298278506903	0.0010752243497	0.000213976976077	0.000700657540153	0.000313636933885	0.00200928096445	0.0023533463437	0.00142319346249	0.0110765124555	0.000433087916847	0.000126823081801	0.000308139278954	9.30578820026e-05	0.00808098747891	0.00035030870955	0.000445712248173	0.000864579541318	0.0034248079034	0.00225277713043	0.000466135272456	0.0040116912144	0.000104849279161	0.000843921421539	0.0210836871267	0.0047462406015	0.00034718777899	0.00300264232525	0.000384911470362	0.00330371383003	0.00103927597107	0.000272133526851	0.00113855749715	0.000266808964781	0.00379971291058	0.000825620301569	0.000136892539357	0.00124458605068	0.00048270313757	0.000304281677896	0.00890626697078	0.0024218287498	0.015218432395	0.000883050941001	0.00114995400184	0.000596109033761	0.00199706314244	0.00145593011535	0.000159914712154	0.000152532031727
Node43282	0.077534695451	0.0700335541599	0.052773826458	4.68933177022e-05	0.0673740946606	0.00122917814606	0.0883005204797	0.0573457768386	0.000172801105927	0.000509920267013	0.00231385835881	0.0226892655367	0.0400659681801	0.016178940854	0.00246519059575	0.0515505235209	0.0160343270099	0.044614404079	0.0815678426937	0.00995977782034	0.000122549019608	0.000256300726185	0.00045440087245	0.00206731166791	0.00127344859676	0.000560795309712	0.0543856991365	0.0475825386938	0.0249971068163	0.0616386083053	0.0267152996845	0.0909049129096	0.0637675863329	0.0011584903979	0.000137501145843	0.000415934929291	0.0335284243002	0.00485798065561	0.0521308337556	0.066341615229	0.0968175705961	0.0954684317719	0.0769760177881	0.0878237091845	0.0301917584659	0.0235305998788	0.0663848696689	0.137952922507	0.0224471600147	0.0268046198268	0.0620283018868	0.0302912053071	0.0276253036984	8.72067672451e-05	0.0218276352578	0.0822337311416	0.0362262422716	0.0683188508601	0.0914015203241	0.00608567489184	0.0582156063336	0.0908823529412	0.00018275688765	0.0498606687898	0.015654921486	0.00700736442758	0.0240324738226	0.0590953647948	0.0266897431226	0.0634256429545	0.0591892564039	0.0310591749769	0.00471673114632	0.0222413480703	0.0603186974972	0.0131954350927	0.0406661502711	0.0398177496038	0.0349618180145	0.0195324060373	0.0118351123219	0.0181937304707	0.011294404349	0.00524511840465	0.0547759358969	0.0471135286892	0.030289488058	0.000794141004147	0.0653085139947	0.046582957922	0.0329489291598	0.103663513708	0.00150882663582	0.00942840306423	0.00102266916652	0.00934618088582	0.0254632601532	0.0495310984154	0.00106636557521	0.0480313830551	0.0588336585926	0.0277752272519	0.00978647686833	0.0114226938068	8.45487212006e-05	0.073953426949	0.00865438302624	0.000133203090312	4.37885886938e-05	0.000802282046711	0.0363578449217	0.0051372118551	0.0454439524586	0.0218617442782	0.0214338930598	0.0294626474443	0.0472595996062	0.000215873929625	0.0103383458647	0.11293522468	0.156918087917	0.0537593020272	0.00358851674641	0.00368076906422	0.00902576197388	0.0098014949755	0.0275880469584	8.44380646796e-05	0.0195976187372	0.0406114533425	0.0741773286205	0.0137838562617	0.0168224299065	0.000434452047355	0.174264033152	0.000106422604161	0.0799161101606	0.0731945722171	0.116620603696	0.0437591776799	0.0871878149849	0.00884861407249	0.0248627211714
580822	0.156225905937	0.00886173965413	0.100900900901	0.00281359906213	0.0250968502611	0.00016954181325	0.00737723466848	0.0273522333744	0.0078192500432	0.00194696829223	0.000991653582349	0.0735367231638	0.222885137757	0.0854919989391	0.000684775165487	0.0643254345975	0.161754742547	0.115178002367	0.0326271370775	0.112334801762	0.000735294117647	0.00128150363093	0.00149952287908	0.00066153973373	0.00181221531077	0.00173336732093	0.0357016613644	0.12904307825	0.134127994445	0.137508417508	0.0839905362776	0.154372903167	0.139320299653	0.00365370048567	0.0218168484737	0.000554579905721	0.00299441949095	0.00306359140444	0.0418285199572	0.0579386897661	0.0600627521291	0.0412423625255	0.0439938588597	0.0554930030561	0.0884842921257	0.0413552817613	0.0240069365415	0.0207352552235	0.151518330099	0.176227141482	0.118962264151	0.0640944344178	0.0451273283542	0.00165692857766	0.113650855938	0.125647376717	0.111838790932	0.110790920376	0.146888797852	0.00408881281795	0.151701905755	0.150147058824	0.0003655137753	0.0723527070064	0.0132133282267	0.0191921446106	0.019696480465	0.022219110302	0.00746948442339	0.118247214255	0.156776921164	0.113956859816	0.0640733478192	0.118273237905	0.0311769290725	0.0171184022825	0.014114811946	0.123860935024	0.119606219523	0.109845121831	0.193649234067	0.0660719685516	0.00524885181367	0.00254466140424	0.00262856658329	0.0605808036498	0.176274889518	0.0012353304509	0.104295308063	0.0240103517684	0.145314468456	0.140058577808	0.0496906905397	0.0291464575495	0.00119311402761	0.00686489392498	0.242863867848	0.00156300528188	0.0294818717852	0.120939578051	0.0688210308805	0.0419612524102	0.0945729537367	0.0339432654829	0.000549566687804	0.0355680767707	0.223013214219	0.000133203090312	0.00188290931383	0.0455963629881	0.131097560976	0.00149286498353	0.00458323623087	0.0647928028714	0.0590864806006	0.0882306684142	0.00707956303624	0.0204360653378	0.0791353383459	0.00267830572364	0.0514652894547	0.0907749550937	0.0726817042607	0.0338197722253	0.166999274311	0.0228701549428	0.029295624333	0.00206873258465	0.217616130013	0.229021218344	0.160203116443	0.116706891928	0.231862638557	0.0450743999131	0.000215273666649	0.0889692970787	0.0554666372316	0.0332336706532	0.00303473689915	0.0491629955947	0.0477097099339	0.01460554371	0.248932275778
1114496	0.00780647648419	0.0051621784393	0.00606922712186	0.0120515826495	0.0115658862501	0.0721824269911	0.00466168816474	0.0103891530199	0.000216001382409	0.0531707769331	0.0828030741261	0.00366101694915	0.012029491657	0.00234285209088	0.0515863958	0.00250488452482	0.0111224028907	0.00632796139488	0.00508983338409	0.00823597012067	0.00147058823529	0.00311832550192	0.0128595446903	0.0946001819234	0.0117059313317	0.000203925567168	0.00585769832854	0.0070439407734	0.00873741465108	0.00785634118967	0.00670347003155	0.00974309481134	0.0162616480906	0.0389876576215	0.00110000916674	0.0314724096497	0.0024499795835	0.00507680861307	0.00985193942465	0.00767674671923	0.015071716719	0.00784114052953	0.0099528826301	0.00761353278645	0.015350877193	0.00616037164209	0.0162575191026	0.0126421581592	0.00749986888341	0.00856592877767	0.00825471698113	0.00209745866055	0.00440925042743	0.00967995116421	0.0135380389464	0.0074307588381	0.00764827112434	0.00758113140628	0.00204834084392	0.00019017734037	0.00573622831137	0.00720588235294	9.13784438251e-05	0.0093053343949	0.00603217158177	0.00365989734434	0.00484339683565	0.00574149278812	0.00596647841137	0.00766373595374	0.00895299676697	0.00509598910513	0.00445174625046	0.00661351694147	0.00770762968736	0.00692887711433	0.249677252776	0.00777535657686	0.00998251909099	0.00374864358291	0.00102719842794	0.0123979437557	0.0327115943387	0.0695886996261	0.208928647136	0.16419547289	0.00824271314365	0.0285008382599	0.00468742957588	0.00718872807438	0.0080434150596	0.00672204350122	0.0113161997686	0.0122841213	0.0615305948526	0.00773334436128	0.000427953952155	0.000808451007869	0.00940910801656	0.00995072477635	0.00855240500517	0.0119823707649	0.00346975088968	0.00936552620182	0.0935954343691	0.00211295505569	0.00781686208822	0.000133203090312	0.0668213863467	0.0931092886433	0.0153349108118	0.0313062568606	0.00714674124136	0.00111872465389	0.0108888761534	0.0170380078637	0.00417272258427	0.00143915953083	0.00192669172932	0.00634857653011	0.0153735287053	0.0172568642546	0.0140692640693	0.00173212661846	4.53555878084e-05	0.0131181624672	0.00832443970117	0.0241492864984	0.00208577760396	0.00109514031485	0.00721859909394	0.00766961651917	0.00221690936753	0.00868904094711	5.38184166622e-05	0.00947161177034	0.0130801920636	0.011269549218	0.00184251883163	0.0111600587372	0.0147272930899	0.00868869936034	0.00183038438072
Node46062	0.0188415574402	0.120579884711	0.0119487908962	0.123563892145	0.275616192241	0.00326367990506	0.11423398959	0.263191876504	0.000907205806117	0.0461709623586	0.0151640360301	0.000180790960452	0.00727590221187	0.000839890372204	0.0157498288062	0.000200390761986	0.0316169828365	0.00810343257762	0.218427807021	0.0102470791036	0.0341503267974	0.0727894062367	0.0661607670287	0.0107086744398	0.0622520448646	0.0209533520265	0.0729182447104	0.0166754516268	0.0261543802801	0.0297643097643	0.0407137223975	0.0181074497909	0.088525488763	0.119369068306	0.00366669722248	0.0387281634162	0.060841159657	0.0256028710228	0.331757023025	0.175527776337	0.317962796952	0.185437881874	0.293504155858	0.166210927028	0.301101591187	0.130781660271	0.334633934862	0.338587675218	0.0014160591598	0.0239653512993	0.0201886792453	0.000439002975465	0.0255556555386	0.0607831167699	0.111786923039	0.0134654357127	0.0222120448821	0.0168469586806	0.00109244845009	0.00152141872296	0.00369773395278	0.00862745098039	0.0203317037511	0.220989251592	0.115137878208	0.0367328721268	0.118686286268	0.093964430752	0.149344142831	0.0145752033476	0.0267097736881	0.0019329613847	0.00837352270921	0.000362384489944	0.104486013683	0.141685347463	0.00185041741974	0.0314480982567	0.0321556720949	0.000641215349709	0.00317091688625	0.0922286059873	0.138251007592	0.0779497299543	0.001187094586	0.00140375504474	0.0133571676846	0.0377658166417	0.00694100148736	0.101169366433	0.0256807830216	0.0158928314208	0.143690589951	0.17555867821	0.0353673086756	0.198378892519	0.00650490007275	0.285383205778	0.245075900138	0.0540592259484	0.158994374928	0.132265173079	0.0047153024911	0.107568211347	0.00617205664764	0.0101685962055	0.00204727340406	0.0578989432555	0.0332793274073	0.0010251381708	0.0593374590462	0.0537431394072	0.182552629535	0.000605975854193	0.308842913634	0.287601572739	0.0617469173426	0.00899474706771	0.000516917293233	0.263069139966	0.338577948595	0.335771105979	0.221576668945	0.000562941150998	0.00308417997097	0.261373199347	0.230469583778	0.0328886261927	0.00803893451527	0.00584074834588	0.00990690496341	0.1928667203	0.00521625733536	0.20109699142	0.00247564716646	0.126217208535	0.26259727358	0.23735050598	0.624613883921	0.281644640235	0.329600179191	0.345682302772	0.00587248322148
Node33175	0.0093966846569	0.010023229803	0.0110953058321	0.00300117233294	0.000336870473303	0.00661213071674	0.00787508486083	0.00117391559547	0.132624848799	0.00185425551641	0.00537145690439	0.0076384180791	0.0029588668995	0.00313853770666	0.00374343757133	0.00335654526326	0.00485546522132	0.00646453610125	0.0141384260669	0.00320819766328	0.00077614379085	0.000640751815463	0.000590721134185	0.00773174563797	0.00186119410295	0.205098139179	0.0163611574004	0.00690018688006	0.0106469158662	0.00408529741863	0.0155757097792	0.00464175743371	0.00685181801571	0.0033863565477	0.0627921899349	0.0887789999076	0.00131572977633	0.0731760689746	0.000450374373698	0.000518699102651	0.000504258180188	0.00636456211813	0.00100587643602	0.000375314996515	0.00015299877601	0.000151484548576	0.00287216170812	0.000317376355462	0.00529711019038	0.0051010587103	0.00806603773585	0.00312179893664	0.000674885269504	0.000218016918113	0.00343356060234	0.0100427831569	0.0038928326082	0.00762546550807	0.00405116300241	0.148528502829	0.00602066938466	0.00377450980392	0.149677890986	9.95222929936e-05	0.00062236690923	0.00535594733318	0.0111167489275	0.00312747981142	0.00856257970486	0.00493676242419	0.00571997015668	0.0102798400914	0.00392177645874	0.0202935314369	0.00268468000346	0.00157937640106	0.00929512006197	0.00708201267829	0.00271414113534	0.00251553714117	0.00267964807289	0.00196552766858	0.00553004030368	0.00342750311591	0.00228939670157	0.00298297947008	0.00253239982124	0.00158828200829	0.00333528642899	0.00287549122975	0.00576606260297	0.00734623325491	0.00407383191671	0.0100176782557	0.00758479631839	0.00583102435797	0.0019257927847	0.00657540153067	0.00476728139506	0.00813280390375	0.00304213063942	0.00964098797172	0.0415035587189	0.00151580770896	0.000465017966603	0.00290531320157	0.00474595198213	0.106118461948	0.00118229189473	0.00133713674452	0.00541499817983	0.00803512623491	0.00753515109143	0.0299724980189	0.00636139606854	0.00450851900393	0.00332880116274	0.0912427142549	0.00831766917293	0.00173593889495	6.00528465049e-05	0.000898126764178	0.000455684666211	0.00116918546746	0.00253991291727	0.00331666749171	0.000213447171825	0.00561513130119	0.00238995350454	0.00365046771618	0.0116493254344	5.36336819523e-05	0.00291241034558	0.000760291082872	0.000215273666649	0.000478901718725	0.000496716154313	0.00224241030359	0.00130060152821	0.000352422907489	0.000279986560645	0.000213219616205	0.00320317266626
Node57298	0.0188897455667	0.00542028736127	0.00967283072546	0.00103165298945	0.0181348604795	0.00334845081168	0.00696990269292	0.0154369900804	0.0172801105927	0.00106619692194	0.00173539376911	0.000361581920904	0.0139212262321	0.00282910441163	0.00269344898425	0.00526025750213	0.0102190605239	0.0103341527816	0.026797755253	0.000430951924919	4.08496732026e-05	0.00619393421615	0.00290816558368	0.00525097163648	0.00308566390753	0.040938057609	0.00338332575872	0.00915233120897	0.0041083207962	0.00686868686869	0.00990733438486	0.00680178317018	0.0106888361045	0.00512409214454	0.0264460537171	0.0143266475645	0.00031758994601	0.00919077421331	0.00957045544109	0.00508325120598	0.0147915732855	0.0287678207739	0.0204881147758	0.0120636963166	0.0399326805386	0.00807917592406	0.0242237034629	0.0165564665432	0.0186185556197	0.0101058710298	0.00372641509434	0.0352665723623	0.00184468640331	0.00152611842679	0.00382596752833	0.0262553478946	0.0128692466224	0.0160046107466	0.00518913013792	0.0133124138259	0.00255996965962	0.00338235294118	0.00785854616896	0.00831011146497	0.0059364228265	0.00316893550547	0.00050740347802	0.00518134715026	0.00068318455092	0.00935634021346	0.0294454115892	0.00061503316786	0.000264984895861	0.00244609530712	0.00116913484022	0.00168127165274	0.000602461485498	0.0145106973059	0.0304075811942	0.00483377725165	0.00535929614577	0.00957564761617	0.00740463023714	0.0129829663482	0.00233179293679	0.00460607124057	0.00610755251006	0.00225006617842	0.0116735025015	0.000910572222755	0.0241786994864	0.0105151966198	0.00558265855253	0.00616472508046	0.000127833645816	0.00165419130722	0.00389438096461	0.00776112967554	0.00746455902647	0.0126297660623	0.0320284697509	0.00206592599394	0.0119661921708	0.000487223906453	0.00304375396322	0.000264119381961	0.00125628140704	0.0140307255128	0.00315277838595	0.0151096452131	0.0165180196578	0.00166849615807	0.000776819700148	0.000279681163474	0.0163906241045	0.0135779816514	0.00112522856205	0.00582859609988	0.00507518796992	0.0105644281321	0.0132716790776	0.0190531177829	0.00580997949419	0.000173212661846	0.00489840348331	0.00727686748181	0.0223052294557	0.00793717807988	0.00121670360231	0.00219028062971	0.0062229302534	0.00734781442746	0.00443381873506	0.0131421744325	0.00688875733276	0.0136220933326	0.0158397262542	0.0217916283349	0.00135479325855	0.0102202643172	0.0234628737821	0.00463752665245	0.000991458206223
Node56710	0.00428874325366	0.00348447044653	0.0105263157895	0.00830011723329	0.000112290157768	0.150553130166	0.00226295541978	0.00440218348301	0.100354242267	0.164287038754	0.169903313776	0.00786440677966	0.000873108265425	0.0112722128901	0.193973978544	0.0340163318471	0.00287940379404	0.00204862059547	0.00587288467395	0.0136468109558	0.231168300654	0.217941050833	0.246421593129	0.114859836269	0.269628250967	0.0842212592404	0.0178760793819	0.00421678087115	0.0108205068858	0.00695847362514	0.0226242113565	0.0020221517533	0.00264936963274	0.0479882368667	0.159317994317	0.0929845641926	0.00149720974547	0.116679066918	0.00805044192985	0.00020747964106	0.018825638727	0.0153767820774	0.00471173698978	0.00289528711597	0.00948592411261	0.00671581498687	0.00888744377608	0.0135413911664	0.00277967168406	0.0121270452358	0.0027358490566	0.0951660894591	0.0162872311707	0.3216185576	0.00176583116692	0.0134654357127	0.00155713304328	0.00469941478986	0.0145659793345	0.360576237341	0.0062577036124	0.00127450980392	0.0586649609357	9.95222929936e-05	0.0325067024129	0.0316893550547	0.00904100742654	0.00107361247258	0.0148023319366	0.000987352484837	0.0028848545138	0.00575495321355	0.00630664052149	0.00656821888023	0.00480644323201	0.00213980028531	0.00783199931147	0.00846870047544	0.0170668874781	0.00646147775476	0.0118351123219	0.0381009978833	0.185865591902	0.13886580806	0.00313732140586	0.00289524477979	0.00337653309499	0.150489720286	0.00175778609095	0.00206076871466	0.00382789029945	0.000864262735872	0.0232862244128	0.0557998277503	0.00792568604057	0.00103386956702	0.00226815594642	0.00630591786138	0.00232091331075	0.0157393675549	0.00189415681322	0.0108346341016	0.0186832740214	0.000866175833694	0.278714859438	0.00779152176784	0.00493206774614	0.118195542137	0.272058501554	0.0130593688715	0.00182016745541	0.210450054885	0.0131282529325	0.000932270544912	0.000687718493896	0.0429357798165	0.00234422617094	0.12650212276	0.0362312030075	0.00376946731475	0.0049243334134	0.0132152938158	0.0147527910686	0.00376737539514	0.021543904209	0.00990049997525	0.000533617929562	0.065735033353	0.000608351801156	0.0285192790326	0.00831383481854	0.000268168409761	0.00212997174527	0.00108613011839	0.00457456541629	0.000212845208322	0.000717478889563	0.00339236430543	0.0185335717769	0.000176211453744	0.00324784410348	0.000959488272921	0.0238712629652
Node71181	0.00192752505783	0.00202185322206	0.00256045519203	0.000375146541618	0.00651282915052	0.000127156359937	0.00221769631138	0.00240652697071	0.00514083290133	0.000185425551641	0.000165275597058	0.00144632768362	0.00198874660458	0.000221023782159	0.000456516776992	0.00185361454837	0.00180668473351	0.00100154784667	0.295340844825	0.00172380769967	4.08496732026e-05	0.000128150363093	4.5440087245e-05	0.000248077400149	9.7957584366e-05	0.0178434871272	0.00201989597536	0.000958359288897	0.00202522856151	0.000852974186308	0.000985804416404	0.00142469782619	0.0012790060296	0.000267343937976	0.00595838298652	0.0120621129494	0.00263145955265	0.0610967657228	0.00585486685808	0.00295658488511	0.00941281936351	0.00295315682281	0.0161469638414	0.00300251997212	0.00688494492044	0.00151484548576	0.00932097761882	0.00100502512563	0.00225520532858	0.00144369586141	0.00150943396226	0.00170723379347	0.000764869972105	4.36033836226e-05	0.00201108549566	0.00121594235533	0.00128234485917	0.000886682035822	0.000273112112522	0.0170684162982	0.0016592395942	0.00122549019608	0.00694476173071	0.00437898089172	0.00210647261586	0.00107118946664	0.0021218690899	0.00135368529151	0.0071506649663	0.00103436926983	0.000994777418553	0.00105434257347	0.0013249244793	0.000860663163617	0.00216506451892	0.00127369064602	0.000430329632498	0.0015352614897	0.000598031097617	0.00123310644175	0.00209905765709	0.00110875919766	0.000515512231699	0.000259659326963	0.00165345317336	0.00241270398315	0.000794478375292	0.000176475778699	0.00135214314689	0.000862647368926	0.00125981199729	0.00120036491093	0.00050294221194	0.00113322152214	0.000852224305437	0.00161283652454	0.000770317113879	0.00560526032122	0.0196336720612	0.00119600057408	0.008150614166	0.00146910292902	0.00346975088968	0.00227371156345	0.000126823081801	0.000396179072941	0.000604876233017	0.00594973803392	0.000218942943469	0.000133713674452	0.000910083727703	8.78155872667e-05	0.000310727880059	0.000233067636228	0.00681987506447	0.00267365661861	0.00103145951521	0.00755558753688	0.00169172932331	0.00436464636445	0.0141124189287	0.0207852193995	0.00279106858054	0.000519637985537	0.000771044992743	0.00861343497847	0.00277481323372	8.44380646796e-05	0.000955981401816	0.00146018708647	0.000448050978245	0.00611423974256	0.000738969789176	0.00211795373086	0.00548947849954	0.00180918427074	0.0074507423147	0.00632474701012	0.00287216170812	0.00223201174743	0.00610370702206	0.00234541577825	0.000305064063453
Node6144	0.000819198149576	0.00124752645616	0.008582266477	0.00192262602579	0.000393015552187	0.00182257449243	0.000905182167911	0.000763045137055	0.112277518576	0.000834414982385	0.00177671266837	0.00198870056497	0.000485060147458	0.000663071346477	0.0205432549646	0.000651269976454	0.00107271906052	0.000455249021215	0.0803497629095	0.00215475962459	0.0062908496732	0.0249038872277	0.00486208933521	0.00343173736873	0.00279179115443	0.0662758093296	0.00242387517043	0.00105419521779	0.000752227751418	0.000718294051627	0.00113367507886	0.000643411921504	0.000456787867714	0.00262888205677	0.0941424511871	0.0798595064239	0.000181479969148	0.0547945205479	0.000731858357259	0.000518699102651	0.000616315553563	0.0010183299389	0.00127058076129	0.00134041070184	0.000203998368013	0.000302969097152	0.000325150382052	0.000687648770167	0.00131116588871	0.00110683349374	0.00103773584906	0.000926784059314	0.000269954107802	0.000959274439697	0.000294305194487	0.00144111686557	0.00109915273643	0.00159602766448	0.00109244845009	0.146151286074	0.00094813691097	0.000735294117647	0.105816237949	0.000497611464968	0.00124473381846	0.00120508814997	0.0021218690899	0.000420109228399	0.00378028784842	0.000658234989891	0.00159164386968	0.00294337301762	0.000953945625099	0.0015854321435	0.00190525677665	0.000203790503363	0.000946725191497	0.00599247226624	0.000552028705493	0.00305810397554	0.0015184672413	0.000201592581393	0.00660792951542	0.0021292064811	0.000423962352143	0.00026320407089	0.000744823476836	0.00291185034854	0.000676071573444	0.000431323684463	0.00125981199729	0.000576175157248	0.00120706130866	0.00172249671366	0.00647690472132	0.0010752243497	0.000641930928232	0.000970141209443	0.00232091331075	0.000526240252595	0.00143496728275	0.000872279864108	0.0127224199288	0.000270679948029	0.00198689494821	0.000528238763921	0.000837520938023	0.0998579167037	0.0028024696764	0.0102959529328	0.000910083727703	0.00698133918771	0.00388409850074	0.000139840581737	0.000630408619405	0.000524246395806	0.000656383327863	0.083687126718	0.00686090225564	0.00034718777899	0.000660581311554	0.000513215293816	0.000683526999316	0.000389728489153	0.000317489114659	0.00108905499728	0.0008537886873	0.000295533226378	0.000521444400991	0.000365046771618	0.00229003833325	0.00134084204881	0.000478156922408	0.000651678071033	0.000645820999946	0.000532113020806	0.000551906838126	0.00103495860166	0.000596109033761	0.00064610866373	0.000839959681935	0.000479744136461	0.00068639414277
