## Supplementary material 1 for "Detection of phylogenetic core groups in diverse microbial ecosystems": Core_Otus_freq.txt

ERR1769382	ERR1769387	ERR1769388	ERR1769390	ERR1769391	ERR1769392	ERR1769393	ERR1769394	ERR1769396	ERR1769397	ERR1769398	ERR1769399	ERR1769400	ERR1769402	ERR1769403	ERR1769404	ERR1769405	ERR1769406	ERR1769408	ERR1769409	ERR1769410	ERR1769411	ERR1769412	ERR1769413	ERR1769414	ERR1769415	ERR1769416	ERR1769417	ERR1769418	ERR1769419	ERR1769420	ERR1769421	ERR1769422	ERR1769423	ERR1769424	ERR1769425	ERR1769426	ERR1769427	ERR1769428	ERR1769430	ERR1769431	ERR1769432	ERR1769433	ERR1769434	ERR1769435	ERR1769436	ERR1769437	ERR1769438	ERR1769439	ERR1769440	ERR1769441	ERR1769442	ERR1769443	ERR1769444	ERR1769445	ERR1769446	ERR1769447	ERR1769448	ERR1769449	ERR1769450	ERR1769451	ERR1769452	ERR1769453	ERR1769454	ERR1769455	ERR1769456	ERR1769457	ERR1769458	ERR1769459	ERR1769460	ERR1769461	ERR1769462	ERR1769463	ERR1769464	ERR1769465	ERR1769466	ERR1769467	ERR1769468	ERR1769469	ERR1769470	ERR1769471	ERR1769472	ERR1769473	ERR1769474	ERR1769475	ERR1769476	ERR1769477	ERR1769480	ERR1769481	ERR1769482	ERR1769483	ERR1769484	ERR1769485	ERR1769486	ERR1769487	ERR1769489	ERR1769490	ERR1769491	ERR1769492	ERR1769493	ERR1769494	ERR1769495	ERR1769496	ERR1769497	ERR1769498	ERR1769499	ERR1769500	ERR1769504	ERR1772231	ERR1772232	ERR1772233	ERR1772234	ERR1772235	ERR1772236	ERR1772237	ERR1772238	ERR1772239	ERR1772240	ERR1772241	ERR1772242	ERR1772243	ERR1772244	ERR1772245	ERR1772246	ERR1772247	ERR1772248	ERR1772249	ERR1772250	ERR1772251	ERR1772252	ERR1772253	ERR1772254	ERR1772255	ERR1772256	ERR1772257	ERR1772258	ERR1772259	ERR1772260	ERR1772261	ERR1772262	ERR1772263	ERR1772264	ERR1772265
Core 0.9 denovo282	0.00214892016761577	0.000429784033523155	0.00103864474768096	0.000393968697396225	0.00111027541993482	0.00118190609218868	0.00290104222628129	0.00669746785573583	0.000680491386411661	0.000752122058665521	0.000967014075427098	0.000931198739300168	0.00118190609218868	0.000429784033523155	0.000895383403173239	0.00132516743669639	0.000573045378030873	0.00164750546183876	0.00154005945345797	0.000179076680634648	0.00136098277282332	0.000573045378030873	0.00107446008380789	0.00128935210056946	0.000501414705777014	0.000680491386411661	0.000716306722538591	0.00111027541993482	0.00082375273091938	0.000752122058665521	0.000286522689015436	0.000393968697396225	0.00139679810895025	0.000322338025142366	0.000465599369650084	0.00379642562945453	0.00168332079796569	0.00261451953726586	0.00139679810895025	0.000967014075427098	0.00179076680634648	0.000537230041903943	0.00128935210056946	0.000429784033523155	0.000322338025142366	0.000573045378030873	0.00111027541993482	0.00186239747860034	0.00132516743669639	0.00207728949536191	0.000895383403173239	0.00136098277282332	0.00146842878120411	0.00136098277282332	0.00143261344507718	0.000573045378030873	0.00100282941155403	0.000752122058665521	0.00136098277282332	0.000537230041903943	0.00214892016761577	0.00150424411733104	0.0012177214283156	0.00114609075606175	0.00136098277282332	0.00111027541993482	0.00114609075606175	0.00082375273091938	0.00103864474768096	0.00164750546183876	0.00100282941155403	0.00118190609218868	0.0012177214283156	0.00419039432685076	0.00143261344507718	0.00196984348698113	0.000214892016761577	0.000608860714157802	0.00146842878120411	0.00257870420113893	0.00114609075606175	0.0041187636545969	0.00322338025142366	0.00479925504100856	0.00150424411733104	0.00354571827656603	0.0159736399126106	0.00114609075606175	0.00182658214247341	0.000967014075427098	0.000644676050284732	0.00204147415923498	0.0152931485261989	0.00297267289853515	0.000322338025142366	0.0012177214283156	0.000752122058665521	0.00100282941155403	0.0012177214283156	0.000250707352888507	3.58153361269295e-05	7.16306722538591e-05	0.00261451953726586	0.00179076680634648	0.0021847355037427	0.00304430357078901	0.000429784033523155	0.000680491386411661	0.00182658214247341	0.0094552487375094	0.00200565882310805	0.00154005945345797	0.00139679810895025	0.000895383403173239	0.00333082625980445	0.00128935210056946	0.00196984348698113	0.0012177214283156	0.00479925504100856	0.00111027541993482	0.00504996239389707	0.00422620966297769	0.0066616525196089	0.00300848823466208	0.00297267289853515	0.00132516743669639	0.00082375273091938	0.00139679810895025	0.00136098277282332	0.000680491386411661	0.0015758747895849	0.00200565882310805	0.00139679810895025	0.00200565882310805	0.000931198739300168	0.000859568067046309	0.000143261344507718	0.00132516743669639	0.00082375273091938	0.000465599369650084	0.00265033487339279	0.00100282941155403	0.000895383403173239
Core 0.9 denovo3270	0.000680491386411661	0.000286522689015436	0.000214892016761577	3.58153361269295e-05	0.000358153361269296	0.000429784033523155	0.000322338025142366	0.000608860714157802	0.000214892016761577	0.000429784033523155	0.000214892016761577	7.16306722538591e-05	0.000286522689015436	0.000573045378030873	0.000429784033523155	0.000107446008380789	0.000214892016761577	0.000143261344507718	0.000537230041903943	0.000179076680634648	0.000286522689015436	3.58153361269295e-05	0.000179076680634648	0.000358153361269296	0.000250707352888507	7.16306722538591e-05	0.000179076680634648	0.00168332079796569	0.00200565882310805	0.000680491386411661	7.16306722538591e-05	0.0047276243687547	0.000895383403173239	0.00318756491529673	0.00483507037713549	0.000644676050284732	0.000286522689015436	0.00114609075606175	0.000214892016761577	0.00175495147021955	0.000214892016761577	0.0015758747895849	0.00447691701586619	0.00755703592278214	0.0037606102933276	0.00393968697396225	0.00236381218437735	0.000537230041903943	0.00544393109129329	0.000358153361269296	0.000465599369650084	0.000752122058665521	0.000752122058665521	0.000429784033523155	0.00078793739479245	0.00103864474768096	0.000250707352888507	0.000250707352888507	0.00100282941155403	0.000393968697396225	0.000322338025142366	0.000250707352888507	0.000393968697396225	0.000322338025142366	0.000214892016761577	0.000644676050284732	0.000537230041903943	0.00247125819275814	0.00078793739479245	0.00247125819275814	0.00204147415923498	0.000214892016761577	0.00161169012571183	0.000322338025142366	0.00125353676444253	0.00114609075606175	0.00082375273091938	0.000859568067046309	0.000358153361269296	0.000322338025142366	0.000680491386411661	0.000107446008380789	0.000465599369650084	0.000537230041903943	0.00168332079796569	0.00282941155402743	0.00386805630170839	0.00143261344507718	0.000608860714157802	0.000393968697396225	0.000214892016761577	0.000286522689015436	0.00146842878120411	0.000501414705777014	0.00325919558755059	0.000179076680634648	0.000286522689015436	0.000143261344507718	0.000358153361269296	0.000608860714157802	0.000644676050284732	0.00422620966297769	0.00386805630170839	0.00272196554564665	0.000179076680634648	0.000214892016761577	0.000107446008380789	0.000214892016761577	0.000179076680634648	0.000143261344507718	0.000143261344507718	0.000608860714157802	0.000501414705777014	0.000143261344507718	0.000322338025142366	0.000537230041903943	0.000501414705777014	0.000214892016761577	0.000429784033523155	0.000179076680634648	0.000358153361269296	0.000179076680634648	0.000250707352888507	0.000358153361269296	0.000143261344507718	3.58153361269295e-05	0.00325919558755059	7.16306722538591e-05	0.000967014075427098	0.00139679810895025	0.000286522689015436	0.00565882310805487	0.00100282941155403	0.00114609075606175	0.00626768382221267	0.0109953081909674	0.000716306722538591	0.000214892016761577	0.000107446008380789	0.00601697646932416	0.000393968697396225	0.000358153361269296	0.000179076680634648
Core 0.9 denovo8407	0.00920454138462089	0.00841660398982844	0.000573045378030873	0.000322338025142366	0.0205580029368576	0.0012177214283156	0.00150424411733104	0.00146842878120411	0.000680491386411661	0.00587371512481645	0.00583789978868952	0.000573045378030873	0.00365316428494681	0.000429784033523155	0.00107446008380789	0.000322338025142366	0.000573045378030873	3.58153361269295e-05	0.000644676050284732	0.000179076680634648	0.000465599369650084	0.000143261344507718	0.000644676050284732	0.000752122058665521	0.00397550231008918	0.000322338025142366	0.000250707352888507	0.000393968697396225	0.000644676050284732	0.00175495147021955	0.000608860714157802	0.000680491386411661	0.000429784033523155	0.00282941155402743	0.000895383403173239	0.00641094516672039	0.00146842878120411	0.000859568067046309	0.000967014075427098	0.00103864474768096	0.0144693957952795	0.00368897962107374	0.00103864474768096	0.000501414705777014	0.00196984348698113	0.00111027541993482	0.00128935210056946	0.00372479495720067	0.0019340281508542	0.00236381218437735	0.00214892016761577	0.00171913613409262	0.00429784033523155	0.00164750546183876	0.00118190609218868	0.000931198739300168	0.000931198739300168	0.00118190609218868	0.000429784033523155	0.005085777730024	0.0164750546183876	0.00168332079796569	0.00171913613409262	0.000859568067046309	0.00390387163783532	0.00128935210056946	0.00340245693205831	0.0015758747895849	0.00179076680634648	0.00175495147021955	0.00311593424304287	0.000967014075427098	0.00275778088177358	0.0063034991583396	0.000465599369650084	0.000358153361269296	0.000537230041903943	0.0113176462161097	0.0069123598724974	0.00497833172164321	0.00107446008380789	0.000465599369650084	0.00161169012571183	0.000214892016761577	0.000573045378030873	0.000358153361269296	0.000573045378030873	0.000214892016761577	0.000895383403173239	0.00168332079796569	0.000859568067046309	0.000573045378030873	0.000465599369650084	0.00440528634361234	0.00204147415923498	0.00136098277282332	0.000429784033523155	0.000967014075427098	0.00118190609218868	0.00422620966297769	0.0035099029404391	0.000250707352888507	0.00322338025142366	0.00565882310805487	0.00282941155402743	0.000752122058665521	0.0021847355037427	0.000680491386411661	7.16306722538591e-05	0.000214892016761577	0.000429784033523155	0.000107446008380789	0.000644676050284732	0.000107446008380789	0.000322338025142366	0.000143261344507718	0.0012177214283156	0.000107446008380789	0.00078793739479245	0.000143261344507718	0.000214892016761577	0.00114609075606175	0.000358153361269296	0.00078793739479245	0.000429784033523155	0.00078793739479245	3.58153361269295e-05	0.000214892016761577	0.000179076680634648	0.000179076680634648	0.000143261344507718	0.000107446008380789	0.000179076680634648	0.000214892016761577	0.00361734894881988	0.00175495147021955	0.000322338025142366	0.000143261344507718	0.000107446008380789	0.00078793739479245	0.000358153361269296	0.000322338025142366	0.000322338025142366
Core 0.97 denovo1	0.0684072920024354	0.152358439883958	0.0569821997779449	0.0629275455750152	0.0885713262418968	0.132839081694782	0.0479925504100856	0.0902904623759894	0.0643601590200924	0.0389312703699724	0.114000214892017	0.0565524157444218	0.0715232262454783	0.0683714766663085	0.0942659646860786	0.0422262812936499	0.0410085598653343	0.0229576304573618	0.0757852512445829	0.0420113892768884	0.0445184628057734	0.0443393861251388	0.0561584470470255	0.0637871136420615	0.0734214390602056	0.0732423623795709	0.0698399054475126	0.164893807528384	0.0921528598545897	0.0935854732996669	0.0399340997815264	0.0715948569177322	0.0890011102754199	0.0527201747788403	0.168582787149457	0.00114609075606175	0.0835213638479997	0.0600981340209878	0.154471544715447	0.111779664052147	0.160954120554421	0.0662583718348197	0.0628559149027614	0.110920095985101	0.0868880054439311	0.197414132731636	0.101679739264353	0.0998531571218796	0.0968804842233444	0.113677876866874	0.101070878550195	0.131872067619355	0.123921062999176	0.125640199133269	0.141613839045879	0.120053006697468	0.144335804591526	0.10988145123742	0.128684502704058	0.077790910067691	0.093513842627413	0.136886214677125	0.122631710898607	0.0919379678378282	0.135381970559794	0.0998173417857527	0.0944808567028402	0.130188746821389	0.148812721607392	0.134558217828874	0.0849539772930769	0.122560080226353	0.0982772823322947	0.0501056552415744	0.037641918269403	0.0754270978833136	0.0528992514594749	0.0710934422119552	0.0887862182586584	0.118118978546614	0.0651480964148849	0.0319472798252212	0.145768418036603	0.117868271193725	0.104437520146127	0.0401131764621611	0.0066616525196089	0.0554421403244869	0.0990294043909602	0.0773611260341678	0.0708785501951936	0.0999247877941335	0.0106371548296981	0.000358153361269296	0.0175853300383224	0.182192614877691	0.155008774757351	0.188603560044411	0.0383582249919415	0.0203072955839691	0.000179076680634648	0.0318398338168404	0.0143977651230257	0.00282941155402743	0.180007879373948	0.15991547580674	0.101643923928226	0.115790981698363	0.209985315712188	0.138247197449948	0.187994699330253	0.173346226854339	0.215572508147989	0.175960746391605	0.228107875792414	0.131012499552308	0.00179076680634648	0.164929622864511	0.220300132516744	0.139751441567279	0.183195444289245	0.201711973066867	0.159736399126106	0.225744063608037	0.213853372013896	0.193617707102181	0.148311306901615	0.0989577737187063	0.185917409834891	0.248952401418287	0.151391425808531	0.211489559829519	0.0921528598545897	0.141398947029118	0.1935102610938	0.184234089036926	0.402564378066688	0.238243615916335	0.239855306042047	0.204613015293149	0.104652412162888	0.119802299344579	0.224383080835214
Core 0.97 denovo10	0.0273987321371011	0.0438021560832348	0.0220622470541886	0.0130009670140754	0.029476021632463	0.0188746821388919	0.014254503778518	0.0149349951649296	0.0130009670140754	0.0373195802442606	0.0185165287776226	0.00336664159593138	0.0271480247842126	0.0626052075498729	0.0706278428423051	0.0169048386519107	0.0310877117581748	0.0098134020987787	0.0337380466315676	0.0109594928548404	0.00866731134271695	0.00225636617599656	0.0140037964256295	0.0218115397013001	0.0126786289889331	0.00530066974678557	0.0180151140718456	0.0714515955732245	0.0512517459976362	0.0352064754127717	0.0131084130224562	0.086422406074281	0.0364600121772143	0.0444826474696465	0.0461301529314853	0.0311235270943018	0.0506428852834784	0.0637871136420615	0.0380717023029261	0.0199849575588267	0.0253214426417392	0.0287238995737975	0.0469539056624046	0.0931556892661438	0.0938719959886824	0.0311235270943018	0.0454496615450736	0.0247483972637083	0.0196626195336843	0.0123562909637907	0.0607428100712725	0.021883170373554	0.0283299308764013	0.0163317932738799	0.02997743633824	0.0185881594498764	0.0458794455785968	0.0246051359192006	0.0228143691128541	0.0230650764657426	0.0508935926363669	0.0196984348698113	0.0121055836109022	0.022384585079331	0.0249991046165968	0.0132516743669639	0.0221696930625694	0.0107804161742058	0.0244976899108198	0.022348769743204	0.014218688442391	0.024927473944343	0.0160094552487375	0.0263242720532932	0.065577880448408	0.0688370760359586	0.0453780308728197	0.0238171985244082	0.0818022277139071	0.0223129544070771	0.0789728161598797	0.0510010386447477	0.0641810823394578	0.0224562157515848	0.0181583754163533	0.0232083378102503	0.0337738619676946	0.00784355861179757	0.0438379714193618	0.0222055083986963	0.0328426632283944	0.02134594033165	0.0360302281436911	0.0576268758282296	0.0410085598653343	0.0148275491565488	0.0210236023065076	0.02951183696859	0.0174062533576878	0.0479209197378317	0.0496042405357974	0.0129651516779485	0.0111027541993482	0.0202714802478421	0.0127860749973138	0.0194119121807958	0.0102790014684288	0.0478492890655779	0.0114250922244905	0.0135023817198524	0.00845241932595537	0.0131442283585831	0.00329501092367752	0.00537230041903943	0.02542888865012	0.013215859030837	0.0106013394935711	0.00390387163783532	0.0180509294079725	0.00426202499910462	0.0313026037749364	0.0119623222663945	0.0380000716306723	0.00583789978868952	0.0168332079796569	0.00576626911643566	0.00902546470398625	0.00805845062855915	0.0143977651230257	0.0088463880233516	0.0203072955839691	0.00605279180545109	0.00902546470398625	0.00644676050284732	0.0107087855019519	0.0131800436947101	0.00243544285663121	0.00766448193116292	0.00773611260341678	0.00401131764621611	0.0187314207943842	0.0119265069302675	0.00304430357078901
Core 0.97 denovo13	0.0316965724723327	0.0193760968446689	0.0255005193223738	0.0647899430536156	0.00601697646932416	0.0209877869703807	0.0107446008380789	0.0157229325597221	0.0204505569284768	0.0349915833960102	0.0694459367501164	0.0063034991583396	0.0183374520969879	0.0236739371799004	0.0241395365495505	0.00487088571326242	0.0191253894917804	0.00719888256151284	0.0249632892804699	0.0161885319293722	0.014218688442391	0.01271444432506	0.0329859245729021	0.0141828731062641	0.00286522689015436	0.0227069231044733	0.00325919558755059	0.0167257619712761	0.043730525410981	0.0234948604992658	0.0199849575588267	0.0191612048279073	0.0249632892804699	0.0624977615414921	0.0477418430571971	0.0196268041975574	0.0231008918018696	0.0418323125962537	0.0540453422155367	0.020844525625873	0.00770029726728985	0.0155796712152144	0.0305504817162709	0.0649332043981233	0.0276852548261165	0.0227785537767272	0.0282583002041474	0.0369256115468644	0.0131800436947101	0.0132516743669639	0.0143261344507718	0.0155438558790874	0.0235664911715196	0.0276494394899896	0.0130725976863293	0.0260377493642778	0.0141828731062641	0.0105655241574442	0.0130009670140754	0.0124279216360446	0.0108162315103327	0.0221338777264425	0.0555495863328677	0.0104580781490634	0.016260162601626	0.0125711829805523	0.0150066258371835	0.0118548762580137	0.0273271014648472	0.0139679810895025	0.0155796712152144	0.0146126571397873	0.0237097525160274	0.0115325382328713	0.0236023065076466	0.00540811575516636	0.0226711077683464	0.00809426596468608	0.0166541312990222	0.00565882310805487	0.0151498871816912	0.00855986533433616	0.00974177142652484	0.00755703592278214	0.000967014075427098	0.0107446008380789	0.00537230041903943	0.00791518928405143	0.0368897962107374	0.144980480641811	0.0112460155438559	0.00759285125890906	0.00834497331757459	0.00308011890691594	0.0211668636510154	0.00250707352888507	0.00655420651122811	0.00805845062855915	0.00250707352888507	0.0101357401239211	0.0125711829805523	0.0232441531463773	0.0066616525196089	0.000501414705777014	0.00698399054475126	0.0153289638623258	0.00372479495720067	0.00308011890691594	0.00078793739479245	0.00154005945345797	0.00282941155402743	0.00268615020951972	0.00143261344507718	0.00186239747860034	0.00082375273091938	0.00282941155402743	0.00881057268722467	0.000465599369650084	0.000465599369650084	0.00730632856989363	0.0037606102933276	0.00333082625980445	0.00479925504100856	0.00111027541993482	0.00107446008380789	0.000358153361269296	0.00078793739479245	0.00261451953726586	0.000429784033523155	0.000179076680634648	0.000465599369650084	0.00132516743669639	0.00386805630170839	0.00318756491529673	0.0254647039862469	0.0169764693241646	0.0111385695354751	0.00286522689015436	0.00100282941155403	0.00612442247770495	0.00143261344507718	0.000429784033523155	0.0019340281508542
Core 0.97 denovo14	0.0124279216360446	0.0170480999964185	0.00433365567135848	0.00118190609218868	0.0116399842412521	0.00343827226818524	0.00891801869560546	0.0109953081909674	0.00594534579707031	0.0113534615522367	0.0185523441137495	0.00225636617599656	0.0165108699545145	0.0252498119694853	0.0271838401203395	0.00182658214247341	0.00648257583897425	0.00139679810895025	0.0219906163819347	0.00282941155402743	0.00748540525052828	0.0149708105010566	0.00168332079796569	0.0141112424340102	0.00780774327567064	0.00766448193116292	0.00669746785573583	0.0487088571326242	0.0063034991583396	0.0981698363239139	0.00623186848608574	0.0815157050248917	0.014254503778518	0.0304072203717632	0.0122846602915368	0.0116041689051252	0.0107804161742058	0.0197342502059382	0.0229218151212349	0.0200924035672075	0.0224920310877118	0.0112818308799828	0.0493893485190358	0.0352422907488987	0.0525410980982057	0.0419397586046345	0.0556570323412485	0.0271838401203395	0.0702696894810358	0.0323054331864905	0.0387521936893378	0.0548332796103291	0.0360660434798181	0.0712725188925898	0.0296909136492246	0.0480641810823395	0.046273414275993	0.0308011890691594	0.032556140539379	0.0363883815049604	0.0460227069231045	0.0397908384370187	0.078793739479245	0.0403280684789227	0.0313384191110634	0.0651480964148849	0.0235664911715196	0.119766484008452	0.0872819741413273	0.0260019340281509	0.0254647039862469	0.0267898714229433	0.0294402062963361	0.0259661186920239	0.0125353676444253	0.0415816052433652	0.0223129544070771	0.0151857025178181	0.0495326098635436	0.0268973174313241	0.00841660398982844	0.00684072920024354	0.00494251638551628	0.0684431073385624	0.0328784785645213	0.0279001468428781	0.0192328355001612	0.0126069983166792	0.00368897962107374	0.000608860714157802	0.0171197306686723	0.033057555245156	0.0342394613373447	0.0833422871673651	0.103148168045557	0.005085777730024	0.0542602342322983	0.0212026789871423	0.0180151140718456	0.0197342502059382	0.0204147415923498	0.002542888865012	0.00286522689015436	0.0047276243687547	0.0169406539880377	0.0571612764585796	0.0117832455857598	0.0364600121772143	0.00902546470398625	0.0719530102790015	0.0226352924322195	0.0237097525160274	0.00555137709967408	0.0128577056695677	0.00827334264532073	0.0190179434833996	0.0249632892804699	0.0284373768847821	0.0136456430643602	0.00368897962107374	0.0098134020987787	0.0165108699545145	0.0206296336091114	0.0184807134414956	0.0148275491565488	0.00393968697396225	0.0111027541993482	0.0118548762580137	0.00995666344328642	0.0160452705848644	0.012213029619283	0.0566240464166756	0.0119623222663945	0.00687654453637047	0.0226711077683464	0.0152215178539451	0.0283657462125282	0.0168332079796569	0.0105297088213173	0.00368897962107374	0.0105655241574442	0.0122488449554099	0.00408294831846997
Core 0.97 denovo16	0.0299416210021131	0.0215608323484116	0.00179076680634648	7.16306722538591e-05	0.0302281436911285	0.0327352172200136	0.0103148168045557	0.0196626195336843	0.000214892016761577	0.0122488449554099	0.00941943340138247	0.000143261344507718	0.0222055083986963	0.079796568890799	0.0815157050248917	0.00494251638551628	0.000214892016761577	0.000286522689015436	0.0394326850757494	0.000680491386411661	0.00286522689015436	0.00286522689015436	0.00189821281472727	0.00078793739479245	0.000214892016761577	0.000501414705777014	0.00265033487339279	0.0257512266752623	0.0155796712152144	0.0203072955839691	0.00132516743669639	0.0117474302496329	0.0138605350811217	0.0255721499946277	0.0138963504172487	0.00419039432685076	0.00827334264532073	0.0430142186884424	0.0477060277210702	0.0084882346620823	0.00641094516672039	0.00802263529243222	0.00877475735109774	0.0242827978940582	0.0122846602915368	0.0166183159628953	0.011711614913506	0.00669746785573583	0.00759285125890906	0.00891801869560546	0.0159736399126106	0.00716306722538591	0.00651839117510118	0.0160810859209914	0.0120697682747753	0.00576626911643566	0.00766448193116292	0.00487088571326242	0.0109594928548404	0.0072705132337667	0.00705562121700512	0.0101357401239211	0.00576626911643566	0.00855986533433616	0.00967014075427098	0.00712725188925898	0.00992084810715949	0.00927617205687475	0.00956269474589019	0.00924035672074782	0.011210200207729	0.0118190609218868	0.00877475735109774	0.00494251638551628	0.0114967228967444	0.0271838401203395	0.00888220335947853	0.00734214390602056	0.0084882346620823	0.0104938934851904	0.0215608323484116	0.00547974642742022	0.0451273235199312	0.0124637369721715	0.0140396117617564	0.0205938182729845	0.0364958275133412	0.00805845062855915	0.00114609075606175	0.000393968697396225	0.000214892016761577	0.000537230041903943	0.00419039432685076	0.011210200207729	0.00594534579707031	0.0108162315103327	0.0127502596611869	0.0118906915941406	0.000286522689015436	0.0104938934851904	0.0103864474768096	0.00139679810895025	0.00705562121700512	0.00616023781383188	0.00358153361269295	0.0109594928548404	0.00182658214247341	0.00558719243580101	0.0307653737330325	0.0201998495755883	0.00522903907453171	0.00501414705777014	0.0179076680634648	0.0209877869703807	0.016761577307403	0.020343110920096	0.0221338777264425	0.0143977651230257	0.0949106407363633	0.045270584864439	0.0617456394828265	0.00275778088177358	0.0295476523047169	0.0336664159593138	0.0425128039826654	0.00304430357078901	0.0109953081909674	0.0205938182729845	0.0237813831882812	0.00924035672074782	0.00111027541993482	0.0141470577701372	0.00462017836037391	0.0066616525196089	0.00490670104938935	0.0232083378102503	0.0041187636545969	0.00393968697396225	0.0123921062999176	0.031517495791698	0.0287238995737975	0.0257154113391354	0.0243544285663121
Core 0.97 denovo17	0.0152931485261989	0.0215250170122847	0.00150424411733104	0.00100282941155403	0.010171555460048	0.0176569607105763	0.00494251638551628	0.00154005945345797	0.00186239747860034	0.0130725976863293	0.00651839117510118	0.0072705132337667	0.0145768418036603	0.0216324630206654	0.0170839153325454	0.010171555460048	0.00333082625980445	0.000573045378030873	0.0143261344507718	0.000465599369650084	0.000250707352888507	0.00458436302424698	0.00243544285663121	0.000429784033523155	0.0021847355037427	0.00132516743669639	0.0109236775187135	0.010171555460048	0.0118906915941406	0.0129293363418216	0.00143261344507718	0.00397550231008918	0.0113892768883636	0.0191612048279073	0.0200207728949536	0.00583789978868952	0.00655420651122811	0.00239962752050428	0.0176569607105763	0.00777192793954371	0.0153289638623258	0.00204147415923498	0.00734214390602056	0.00659002184735504	0.00540811575516636	0.00590953046094338	0.0121413989470291	0.0103864474768096	0.00959851008201712	0.00931198739300168	0.0141828731062641	0.0161527165932452	0.0143261344507718	0.010171555460048	0.0180509294079725	0.01271444432506	0.0280075928512589	0.0140754270978833	0.0138247197449948	0.00852404999820923	0.0217757243651732	0.012213029619283	0.0145410264675334	0.0190537588195265	0.0160810859209914	0.0137530890727409	0.0122846602915368	0.00694817520862433	0.0165108699545145	0.0166899466351492	0.0107446008380789	0.00924035672074782	0.0180867447440994	0.00673328319186276	0.00605279180545109	0.010672970165825	0.00684072920024354	0.0102073707961749	0.0105297088213173	0.0124637369721715	0.0088463880233516	0.0031517495791698	0.012213029619283	0.000895383403173239	0.0208087102897461	0.00913291071236704	0.00759285125890906	0.00694817520862433	0.00877475735109774	0.00469180903262777	0.00361734894881988	0.0265749794061817	0.0019340281508542	0.00515740840227786	0.00265033487339279	0.00698399054475126	0.00709143655313205	0.00598116113319723	0.00275778088177358	0.005085777730024	0.000214892016761577	0.000214892016761577	0.00401131764621611	0.00336664159593138	0.00766448193116292	0.0167257619712761	0.00182658214247341	0.0110311235270943	0.000967014075427098	0.00225636617599656	0.000752122058665521	0.000680491386411661	0.00100282941155403	0.000429784033523155	0.00118190609218868	0.00136098277282332	0.00214892016761577	0.00161169012571183	0.00182658214247341	0.00100282941155403	0.00325919558755059	0.00179076680634648	0.00358153361269295	0.00204147415923498	0.00114609075606175	0.000143261344507718	0.00111027541993482	0.000716306722538591	0.00082375273091938	0.00139679810895025	0.00100282941155403	0.000322338025142366	0.00111027541993482	0.00125353676444253	0.00537230041903943	0.00462017836037391	0.00128935210056946	0.000716306722538591	0.000859568067046309	0.000859568067046309	0.00168332079796569	0.000931198739300168	0.000967014075427098
Core 0.97 denovo21	0.0164392392822607	0.0113176462161097	0.00179076680634648	0.0037606102933276	0.0158661939042298	0.00343827226818524	0.00154005945345797	0.00239962752050428	0.00171913613409262	0.00709143655313205	0.0151498871816912	0.00927617205687475	0.0293327602879553	0.0135740123921063	0.0179434833995917	0.000573045378030873	0.00379642562945453	0.002542888865012	0.00333082625980445	0.00318756491529673	0.000895383403173239	0.00404713298234304	0.00830915798144766	0.0151498871816912	0.00293685756240822	0.00282941155402743	0.00462017836037391	0.00114609075606175	0.0208803409619999	0.000501414705777014	0.00562300777192794	0.00623186848608574	0.00103864474768096	0.0124279216360446	0.00236381218437735	0.000179076680634648	0.00616023781383188	0.00333082625980445	0.00605279180545109	0.0459152609147237	0.00791518928405143	0.000250707352888507	0.0012177214283156	0.00189821281472727	0.00100282941155403	0.00232799684825042	0.0072705132337667	0.0212743096593962	0.00422620966297769	0.0136456430643602	0.0138605350811217	0.0205580029368576	0.0189463128111457	0.00845241932595537	0.00318756491529673	0.0244618745746929	0.0159020092403567	0.0276136241538627	0.0185523441137495	0.0456645535618352	0.0138247197449948	0.047276243687547	0.00605279180545109	0.00644676050284732	0.00909709537624011	0.00125353676444253	0.0171913613409262	0.0112460155438559	0.0136098277282332	0.0120697682747753	0.0199491422226998	0.0109953081909674	0.0108162315103327	0.00512159306615093	0.00340245693205831	0.0019340281508542	0.0627484688943806	0.0166541312990222	0.0127502596611869	0.0171197306686723	0.00386805630170839	0.00114609075606175	0.00719888256151284	0.000465599369650084	0.00211310483148884	0.000358153361269296	0.000286522689015436	0.000393968697396225	0.00791518928405143	0.0410443752014613	0.00694817520862433	0.00497833172164321	3.58153361269295e-05	7.16306722538591e-05	0.000501414705777014	0.0108520468464597	0.00483507037713549	0.00265033487339279	0.000179076680634648	0.0019340281508542	0.00114609075606175	0.00644676050284732	0.00755703592278214	0.00143261344507718	0.00186239747860034	0.00608860714157802	0.00186239747860034	0.00103864474768096	0.00590953046094338	0.0226352924322195	0.0128577056695677	0.0190179434833996	0.00813008130081301	0.0103148168045557	0.00497833172164321	0.0217757243651732	0.0324845098671251	0.0204505569284768	0.0110311235270943	0.0150782565094373	0.00422620966297769	0.0177644067189571	0.00290104222628129	0.00365316428494681	0.00741377457827442	0.00300848823466208	0.00999247877941335	0.0160094552487375	0.00580208445256259	0.00512159306615093	0.00626768382221267	0.00891801869560546	0.00859568067046309	0.0373553955803875	0.0296192829769707	0.0559793703663909	0.00118190609218868	0.00540811575516636	0.0120339529386483	0.0041187636545969	0.00605279180545109	0.0158661939042298	0.0145768418036603
Core 0.97 denovo3	0.0305862970523978	0.0307295583969056	0.00487088571326242	0.00462017836037391	0.0306937430607786	0.0123204756276638	0.0230292611296157	0.0510368539808746	0.00791518928405143	0.0134307510475986	0.0233515991547581	0.00795100462017836	0.0309444504136671	0.036101858815945	0.0384298556641954	0.0121413989470291	0.00393968697396225	0.00838078865370151	0.0557644783496293	0.00626768382221267	0.0220264317180617	0.00612442247770495	0.00469180903262777	0.0161885319293722	0.00684072920024354	0.00393968697396225	0.014254503778518	0.0427635113355539	0.0220622470541886	0.00927617205687475	0.00974177142652484	0.016260162601626	0.0405787758318112	0.0217757243651732	0.0281150388596397	0.00179076680634648	0.0146484724759142	0.12667884388095	0.0184448981053687	0.0587371512481645	0.060492102718384	0.0275419934816088	0.0159736399126106	0.013215859030837	0.0199849575588267	0.0443752014612657	0.0473120590236739	0.0773611260341678	0.0775043873786755	0.0699831667920203	0.0719171949428745	0.0992801117438487	0.0695533827584972	0.0432649260413309	0.0591669352816876	0.103792844095842	0.0531499588123635	0.0618530854912073	0.0525052827620787	0.040184807134415	0.0914365531320511	0.078829554815372	0.0780058020844526	0.0868880054439311	0.0552988789799792	0.041689051251746	0.0491386411661473	0.0637871136420615	0.0589162279287991	0.0997457111134988	0.0979907596432792	0.0448049854947889	0.0728125783460478	0.0866014827549157	0.129579886107231	0.0743168224633788	0.0798681995630529	0.18301636760861	0.0470255363346585	0.092546828551986	0.138856058164106	0.294330432291107	0.156333942194048	0.0992442964077218	0.138247197449948	0.085419576662727	3.58153361269295e-05	0.104365889473873	0.0100999247877941	0.00870312667884388	0.00956269474589019	0.0289029762544321	0.000322338025142366	0.000143261344507718	0.000143261344507718	0.15536692811862	0.129758962787866	0.176999391139286	0.0518247913756671	0.0138605350811217	0.000286522689015436	0.00612442247770495	0.00358153361269295	0.000501414705777014	0.150890011102754	0.216252999534401	0.0783281401095949	0.253071165072884	0.0480283657462125	0.0653271730955195	0.0385373016725762	0.0556570323412485	0.0694459367501164	0.0436588947387271	0.0668672325489775	0.0560510010386448	0.0743884531356327	0.0388238243615916	0.0750689445220443	0.0507503312918592	0.132194405644497	0.129973854804627	0.122846602915368	0.0780058020844526	0.0839869632176498	0.00967014075427098	0.0627842842305075	0.0499982092331937	0.0526485441065864	0.0285090075570359	0.0520754987285556	0.053400666165252	0.0622828695247305	0.0613516707854303	0.0689445220443394	0.041151821209842	0.089968124350847	0.0494251638551628	0.050821961964113	0.0327352172200136	0.0784355861179757	0.048780487804878	0.0517173453672863
Core 0.97 denovo4	0.0272912861287203	0.0613158554493034	0.0415099745711114	0.00433365567135848	0.00530066974678557	0.0369614268829913	0.0158303785681029	0.0320905411697289	0.0258944880197701	0.0347766913792486	0.0387163783532108	0.0183732674331149	0.0308728197414133	0.0257512266752623	0.0309086350775402	0.045234769528312	0.00924035672074782	3.58153361269295e-05	0.05132337666989	0.0150782565094373	0.021847355037427	0.029476021632463	0.00723469789763977	0.0113892768883636	0.0272196554564665	0.0255721499946277	0.028974606926686	0.0639661903226962	0.0952329787615057	0.0403638838150496	0.056946384441818	0.0959851008201712	0.0241753518856774	0.0702696894810358	0.0896099709895777	0.00465599369650084	0.0633215142724114	0.0282583002041474	0.0973460835929945	0.0684072920024354	0.0862791447297733	0.0234948604992658	0.0369256115468644	0.0521113140646825	0.0801189069159414	0.066079295154185	0.0540811575516636	0.0513950073421439	0.0450556928476774	0.038644747680957	0.0349915833960102	0.0511084846531285	0.0425128039826654	0.0568031230973103	0.0492460871745281	0.0490670104938935	0.0735288850685864	0.0463450449482468	0.0267182407506894	0.048816303141005	0.057949213853372	0.0375702875971491	0.0293327602879553	0.072705132337667	0.0408652985208266	0.0308011890691594	0.0550839869632177	0.0288313455821783	0.0359585974714373	0.0481716270907202	0.039146162386734	0.0227069231044733	0.0407578525124458	0.0200207728949536	0.09354965796354	0.102431861323019	0.0711292575480821	0.030013251674367	0.0284015615486551	0.0392894237312417	0.0847749006124422	0.0082375273091938	0.0450198775115504	0.0310518964220479	0.0287597149099244	0.0361376741520719	0.0506787006196053	0.0227427384406003	0.0120697682747753	0.0290104222628129	0.040184807134415	0.0180151140718456	0.0378209949500376	0.0242111672218044	0.0588804125926722	0.0260735647004047	0.032054725833602	0.053364850829125	0.0384298556641954	0.0450198775115504	0.0438737867554887	0.040184807134415	0.0168690233157838	0.00175495147021955	0.031016081085921	0.0383224096558146	0.0145410264675334	0.032556140539379	0.0302639590272555	0.000573045378030873	0.043730525410981	0.0106371548296981	0.032520325203252	0.0112818308799828	0.0840585938899037	0.0227785537767272	0.019805880878192	0.0227427384406003	0.0348841373876294	0.0342036460012177	0.0161885319293722	0.0607786254073995	0.0179076680634648	0.0337738619676946	0.0180867447440994	0.00107446008380789	0.0156154865513413	0.0301923283550016	0.0310877117581748	0.0296192829769707	0.0268973174313241	0.0196984348698113	0.0212026789871423	0.0186597901221303	0.0329859245729021	0.0133591203753447	0.00623186848608574	0.00967014075427098	0.0339887539844561	0.0213817556677769	0.0490670104938935	0.0277927008344973	0.00956269474589019
Core 0.97 denovo7	0.00920454138462089	0.00870312667884388	0.00379642562945453	0.00211310483148884	0.0100282941155403	0.0173346226854339	0.0569821997779449	0.152250993875578	0.0190895741556534	0.0377493642777837	0.030013251674367	0.00304430357078901	0.0483507037713549	0.0138963504172487	0.0150782565094373	0.105547795566061	0.00318756491529673	0.0521471294008094	0.0276852548261165	0.0229576304573618	0.0706278428423051	0.0910783997707818	0.00873894201497081	0.0653629884316464	0.0602772107016224	0.0521471294008094	0.0319830951613481	0.0351348447405179	0.0231008918018696	0.0119981376025214	0.0258586726836431	0.00325919558755059	0.0378926256222915	0.0214175710039039	0.0191612048279073	7.16306722538591e-05	0.0313384191110634	0.0603130260377494	0.0995308190967372	0.0331650012535368	0.0485297804519895	0.0111385695354751	0.0207728949536191	3.58153361269295e-05	0.00877475735109774	0.00898964936785932	0.0362451201604527	0.0558361090218832	0.034561799362487	0.0285090075570359	0.0318040184807134	0.0352781060850256	0.0354213674295333	0.0301923283550016	0.0362809354965796	0.0131084130224562	0.0339529386483292	0.014254503778518	0.0291536836073207	0.0214175710039039	0.0458436302424698	0.0335947852870599	0.0375702875971491	0.0231367071379965	0.0397550231008918	0.027935962179005	0.032054725833602	0.0286880842376706	0.0247483972637083	0.0262526413810394	0.0225636617599656	0.0480283657462125	0.0441603094445041	0.00458436302424698	0.034561799362487	0.0324845098671251	0.00590953046094338	0.00433365567135848	0.0188388668027649	0.0305504817162709	0.0114250922244905	0.00623186848608574	0.0188388668027649	0.0493893485190358	0.0186597901221303	0.0331650012535368	0.00189821281472727	0.0175136993660686	0.0497833172164321	0.0301565130188747	0.0225994770960925	0.09809820565166	0.0043694710074854	0.000859568067046309	0.00612442247770495	0.00268615020951972	0.00483507037713549	0.00225636617599656	0.0242469825579313	0.00268615020951972	0.000214892016761577	0.000501414705777014	0.013717273736614	0.00354571827656603	0.00906128004011318	0.0196626195336843	0.000322338025142366	3.58153361269295e-05	0.0489595644855127	0.0702696894810358	0.047813473729451	0.0436588947387271	0.0309444504136671	0.0184448981053687	0.0905769850650048	0.0468464596540239	0.0932273199383976	0.0434440027219655	0.0804412449410838	0.040650406504065	0.14755918484295	0.0875326814942158	0.177035206475413	0.108878621825866	0.140431932953691	0.0363883815049604	0.027434547473228	0.0539378962071559	0.0394685004118764	0.0251065506249776	0.0504996239389707	0.0529708821317288	0.0497475018803051	0.0534364815013789	0.0190537588195265	0.0169406539880377	0.00401131764621611	0.045234769528312	0.0318040184807134	0.0153647791984528	0.0957343934672827	0.0425486193187923	0.0297267289853515
Core 0.96 denovo894	0.0455571075534544	0.0580208445256259	0.000179076680634648	0.0168690233157838	0.0535081121736328	0.0495684251996705	0.00791518928405143	0.0102790014684288	0.0146842878120411	0.0769671573367716	0.0542602342322983	0.014720103148168	0.0847032699401884	0.0866014827549157	0.075248021202679	0.000214892016761577	0.00737795924214749	0.00483507037713549	0.0397192077647649	0.000179076680634648	0.00168332079796569	0.000967014075427098	0.00698399054475126	0.00168332079796569	0.000752122058665521	0.00161169012571183	0.00128935210056946	0.0661509258264389	0.0597757959958454	0.00340245693205831	0.000107446008380789	0.00916872604849396	0.0481716270907202	0.0348483220515025	0.0480641810823395	0.0220980623903155	0.0387880090254647	0.16073922853766	0.0456287382257082	0.00855986533433616	0.00841660398982844	0.0175495147021955	0.024927473944343	0.0574119838114681	0.0356362594462949	0.0410085598653343	0.0108162315103327	0.0228143691128541	0.00297267289853515	0.00934780272912861	0.0124279216360446	0.00741377457827442	0.00512159306615093	0.00225636617599656	0.0100999247877941	0.0172271766770531	0.0137889044088679	0.0143261344507718	0.0041187636545969	0.00522903907453171	0.00866731134271695	0.00744958991440135	0.00311593424304287	0.00540811575516636	0.00551556176354715	0.00340245693205831	0.00748540525052828	0.0066616525196089	0.00444110167973926	0.00927617205687475	0.00257870420113893	0.00956269474589019	0.00361734894881988	0.00701980588087819	0.0735647004047133	0.0035099029404391	0.0142903191146449	0.0146484724759142	0.00795100462017836	0.0123921062999176	0.0170480999964185	0.00175495147021955	0.0598116113319724	0.00189821281472727	0.015257333190072	0.00300848823466208	7.16306722538591e-05	0.000752122058665521	0.0414383438988575	0.0397192077647649	0.000107446008380789	0.000250707352888507	0.000644676050284732	0.000465599369650084	0.000644676050284732	0.00444110167973926	0.00308011890691594	0.00343827226818524	0.000322338025142366	0.025930303355897	0.0268615020951972	0.0258944880197701	0.0244618745746929	0.0204147415923498	0.00415457899072383	0.0037606102933276	0.00605279180545109	0.00257870420113893	0.0185881594498764	0.0124637369721715	0.0133949357114717	0.0119265069302675	0.038644747680957	0.00820171197306687	0.0186956054582572	0.0126069983166792	0.0863507754020272	0.0436588947387271	0.0292253142795745	0.0710218115397013	0.0360660434798181	0.0507503312918592	0.0390387163783532	0.043730525410981	0.0434798180580925	0.00293685756240822	0.0194477275169227	0.0316249418000788	0.011174384871602	0.00239962752050428	0.0124279216360446	0.0131084130224562	0.0117832455857598	0.0186597901221303	0.02134594033165	0.00336664159593138	0.0286880842376706	0.00419039432685076	0.00784355861179757	0.00329501092367752	0.027470362809355	0.0480999964184664	0.0231725224741234
Core 0.93 denovo5900	0.00168332079796569	0.000465599369650084	0.000537230041903943	0.00078793739479245	0.000358153361269296	0.00186239747860034	0.000644676050284732	0.0031517495791698	0.00125353676444253	0.00078793739479245	0.00082375273091938	0.00397550231008918	0.00136098277282332	0.00082375273091938	0.000537230041903943	0.00290104222628129	0.000752122058665521	7.16306722538591e-05	0.00730632856989363	0.000859568067046309	0.00741377457827442	0.00082375273091938	0.000895383403173239	0.00537230041903943	0.00236381218437735	0.000393968697396225	0.0015758747895849	0.0072705132337667	0.00404713298234304	0.00282941155402743	0.00175495147021955	0.0296550983130977	0.0159378245764836	0.000250707352888507	0.00813008130081301	0.00132516743669639	0.00125353676444253	0.00143261344507718	0.000608860714157802	0.0078793739479245	0.0084882346620823	0.00530066974678557	0.00401131764621611	0.000393968697396225	0.00512159306615093	0.0114250922244905	0.00684072920024354	0.00798681995630529	0.0126786289889331	0.00694817520862433	0.00648257583897425	0.00580208445256259	0.00680491386411661	0.00995666344328642	0.00576626911643566	0.014218688442391	0.00967014075427098	0.00225636617599656	0.00959851008201712	0.00623186848608574	0.00530066974678557	0.00565882310805487	0.00870312667884388	0.0153289638623258	0.00469180903262777	0.00701980588087819	0.00444110167973926	0.0160452705848644	0.0113176462161097	0.0209877869703807	0.0309444504136671	0.00462017836037391	0.00580208445256259	0.0184448981053687	0.0102431861323019	0.0213817556677769	0.00257870420113893	0.102897460692669	0.00397550231008918	0.0094552487375094	0.00694817520862433	0.00454854768812005	0.00519322373840478	0.0220980623903155	0.0159736399126106	0.00744958991440135	0.00290104222628129	0.00859568067046309	0.00204147415923498	0.0019340281508542	0.00111027541993482	0.00530066974678557	0.000537230041903943	0.00082375273091938	0.000680491386411661	0.0516457146950324	0.0224920310877118	0.0069123598724974	0.128254718670535	0.0031517495791698	0.000322338025142366	0.00150424411733104	0.000501414705777014	0.000931198739300168	0.0358153361269296	0.0132516743669639	0.0218115397013001	0.0126428136528061	0.00465599369650084	0.00257870420113893	0.00325919558755059	0.000967014075427098	0.00744958991440135	0.00250707352888507	0.00590953046094338	0.00311593424304287	0.00906128004011318	0.00275778088177358	0.00250707352888507	0.00680491386411661	0.00261451953726586	0.00429784033523155	0.00300848823466208	0.00522903907453171	0.00286522689015436	0.000967014075427098	0.002542888865012	0.00161169012571183	0.00325919558755059	0.000680491386411661	0.00390387163783532	0.00297267289853515	0.00544393109129329	0.00343827226818524	0.0197700655420651	0.00161169012571183	0.0056946384441818	0.00297267289853515	0.00214892016761577	0.00232799684825042	0.00490670104938935	0.00196984348698113	0.0047276243687547
Core 0.92 denovo0	0.290784714014541	0.254038179148311	0.225385910246768	0.126965366569965	0.30421546506214	0.164643100175495	0.0310518964220479	0.0882131728806275	0.262490598474267	0.344973317574585	0.200709143655313	0.0929407972493822	0.141613839045879	0.133985172450843	0.15898427706744	0.199992836932775	0.104724042835142	0.331936535224383	0.229647935245872	0.0787221088069912	0.32380645392357	0.178539450592744	0.138032305433186	0.201891049747502	0.108448837792343	0.183123813616991	0.13577593925719	0.0748540525052828	0.142115253751656	0.10486730417965	0.155868342824397	0.153862684001289	0.106192471616346	0.243651731671502	0.0748898678414097	0.0164034239461337	0.162494180007879	0.103363060062319	0.0613516707854303	0.27108627914473	0.175065362988432	0.0978116829626446	0.126714659217077	0.0898964936785932	0.128111457326027	0.156154865513413	0.213960818022277	0.149564843666058	0.159234984420329	0.272554707925934	0.293435048887934	0.190967372228788	0.254682855198596	0.219154041760682	0.205580029368576	0.232226639447011	0.173382042190466	0.363024246982558	0.236488664446116	0.328999677661975	0.226102216969306	0.241180473478744	0.235020235664912	0.279323806453924	0.277139070950181	0.311450162959779	0.388094982271409	0.258443465491924	0.253859102467677	0.192901400379643	0.249095662762795	0.254539593854088	0.315497295942122	0.205221876007306	0.136062461946205	0.0515740840227786	0.187851437985745	0.230614949321299	0.309122166111529	0.221338777264425	0.139250026861502	0.461373159987106	0.163282117402672	0.179470649332044	0.150746749758246	0.208266179578095	0.0119981376025214	0.16213602664661	0.101823000608861	0.101894631281115	0.347623652447978	0.257046667382973	0.0557286630135024	0.029476021632463	0.0138963504172487	0.238673399949859	0.263815765910963	0.264639518641882	0.0642527130117116	0.119945560689087	0.0502131012499552	0.617205687475377	0.181225600802264	0.0115683535689982	0.274309659396153	0.109953081909674	0.239998567386555	0.279646144479066	0.186418824540668	0.256795960030085	0.201497081050106	0.199455606890871	0.080333798932703	0.308799828086387	0.0565166004082948	0.319974212957989	0.268973174313241	0.272877045951076	0.000107446008380789	0.201318004369471	3.58153361269295e-05	7.16306722538591e-05	7.16306722538591e-05	0.000501414705777014	0.000250707352888507	3.58153361269295e-05	0.318756491529673	0.395258049496795	0.237778016546685	0.303176820314459	0.234984420328785	0.22710504638086	0.339529386483292	0.305898785860105	0.121593066150926	0.174993732316178	0.0445900934780273	0.191432971598438	0.188388668027649	0.36871888542674	0.171985244081516	0.214247340711293	0.16715017370438
Core 0.92 denovo2361	0.0138247197449948	0.00250707352888507	7.16306722538591e-05	3.58153361269295e-05	0.0929766125855091	0.000322338025142366	0.00100282941155403	0.00168332079796569	0.00128935210056946	0.0434440027219655	0.0191612048279073	0.000250707352888507	0.137101106693886	0.0165466852906415	0.0152931485261989	0.000573045378030873	0.000537230041903943	0.000573045378030873	0.000967014075427098	0.000143261344507718	0.000179076680634648	0.000644676050284732	0.0019340281508542	0.00171913613409262	0.000179076680634648	7.16306722538591e-05	0.00393968697396225	0.00078793739479245	7.16306722538591e-05	0.00243544285663121	0.000107446008380789	0.00139679810895025	0.00250707352888507	0.0385373016725762	0.000143261344507718	0.00343827226818524	0.000716306722538591	0.00956269474589019	0.00236381218437735	0.000214892016761577	0.00304430357078901	0.000214892016761577	0.00343827226818524	0.000608860714157802	0.000680491386411661	0.000465599369650084	0.00111027541993482	0.00143261344507718	0.00257870420113893	0.000465599369650084	0.000537230041903943	0.000931198739300168	0.000573045378030873	0.00103864474768096	0.000322338025142366	0.00479925504100856	0.00125353676444253	0.000859568067046309	0.000859568067046309	0.000358153361269296	0.000179076680634648	0.000537230041903943	0.00082375273091938	0.000429784033523155	0.000859568067046309	0.00128935210056946	0.000393968697396225	0.00179076680634648	0.00103864474768096	0.000358153361269296	0.000286522689015436	0.000429784033523155	0.000107446008380789	0.00347408760431217	0.0021847355037427	0.00175495147021955	0.000465599369650084	0.0417248665878729	0.00347408760431217	0.00419039432685076	7.16306722538591e-05	0.000644676050284732	0.000537230041903943	0.000573045378030873	0.00118190609218868	0.000680491386411661	0.00150424411733104	0.000429784033523155	0.000644676050284732	0.0237813831882812	0.0043694710074854	0.00196984348698113	0.00949106407363633	0.00211310483148884	0.00257870420113893	7.16306722538591e-05	0.00250707352888507	0.000214892016761577	0.0399340997815264	0.00372479495720067	0.00290104222628129	0.0204505569284768	0.00619605314995881	0.00186239747860034	0.000214892016761577	0.00114609075606175	0.000393968697396225	0.000358153361269296	0.000214892016761577	0.00150424411733104	0.000429784033523155	0.00139679810895025	0.0304072203717632	0.000322338025142366	0.000107446008380789	0.000214892016761577	0.000286522689015436	0.000214892016761577	0.000250707352888507	0.000322338025142366	0.000107446008380789	0.000214892016761577	0.000143261344507718	0.000358153361269296	0.000537230041903943	0.000931198739300168	0.000501414705777014	0.00419039432685076	0.000250707352888507	0.000393968697396225	0.000895383403173239	0.000752122058665521	0.00128935210056946	0.00161169012571183	0.0137530890727409	0.0191253894917804	0.000250707352888507	0.000573045378030873	0.000214892016761577	0.000214892016761577	0.000537230041903943	0.00100282941155403	0.0134665663837255
Core 0.92 denovo5537	0.000501414705777014	0.00150424411733104	0.00275778088177358	0.00236381218437735	0.000537230041903943	0.00483507037713549	0.00207728949536191	0.00834497331757459	0.0124637369721715	0.000895383403173239	0.0131084130224562	0.000752122058665521	0.00422620966297769	0.00565882310805487	0.00454854768812005	0.00107446008380789	0.0019340281508542	3.58153361269295e-05	0.000322338025142366	0.00186239747860034	0.00515740840227786	0.00211310483148884	0.00128935210056946	0.00103864474768096	0.005085777730024	0.00257870420113893	0.00150424411733104	0.00196984348698113	0.000537230041903943	0.00204147415923498	0.0019340281508542	0.000644676050284732	0.00100282941155403	0.00390387163783532	0.00372479495720067	0.0392177930589879	0.0132516743669639	0.00329501092367752	0.00282941155402743	0.00970595609039791	0.0105297088213173	0.000358153361269296	0.00247125819275814	0.00161169012571183	0.00118190609218868	0.000501414705777014	0.00694817520862433	0.0209519716342538	0.00265033487339279	0.0107087855019519	0.00730632856989363	0.0146842878120411	0.00802263529243222	0.00698399054475126	0.00454854768812005	0.0182658214247341	0.00809426596468608	0.0239246445327889	0.00562300777192794	0.00719888256151284	0.0102073707961749	0.0215250170122847	0.0021847355037427	0.0094552487375094	0.00558719243580101	0.00297267289853515	0.0082375273091938	0.00458436302424698	0.0132874897030909	0.00859568067046309	0.00741377457827442	0.00247125819275814	0.0130367823502024	0.000250707352888507	0.00365316428494681	0.027971777515132	0.0341320153289639	0.00243544285663121	0.00415457899072383	0.00426202499910462	0.00881057268722467	0.00078793739479245	0.00447691701586619	0.0153647791984528	0.0334515239425522	0.020844525625873	0.0285090075570359	0.0126786289889331	0.0236381218437735	0.0993159270799756	0.00311593424304287	0.0231367071379965	0.0319830951613481	0.0186956054582572	0.0245335052469467	0.000967014075427098	0.00107446008380789	0.00329501092367752	0.0318040184807134	0.0598474266680993	0.0799398302353068	0.000250707352888507	0.0135023817198524	0.0148633644926758	0.00458436302424698	0.0019340281508542	0.00078793739479245	0.00415457899072383	0.0109236775187135	0.00555137709967408	0.0125711829805523	0.0100282941155403	0.00881057268722467	0.00719888256151284	0.00655420651122811	0.00444110167973926	0.00504996239389707	0.0156513018874682	0.0109236775187135	0.0209161562981269	0.0120697682747753	0.01271444432506	0.0166183159628953	0.0295834676408438	0.01679739264353	0.0251423659611045	0.00408294831846997	0.00626768382221267	0.0066616525196089	0.00358153361269295	0.00483507037713549	0.00963432541814405	0.010171555460048	0.00984921743490563	0.00777192793954371	0.0053364850829125	0.000895383403173239	0.0168332079796569	0.0116041689051252	0.00562300777192794	0.0206654489452384	0.00891801869560546	0.015257333190072
Core 0.91 denovo272	0.000214892016761577	0.000143261344507718	0.000501414705777014	0.000322338025142366	0.000286522689015436	0.000537230041903943	0.00150424411733104	0.00161169012571183	0.000250707352888507	0.000429784033523155	0.000250707352888507	0.000322338025142366	0.000214892016761577	0.000358153361269296	0.000501414705777014	0.000179076680634648	0.000286522689015436	0.000107446008380789	0.000465599369650084	0.000179076680634648	0.000179076680634648	0.000286522689015436	0.000716306722538591	0.000179076680634648	0.000250707352888507	0.000250707352888507	7.16306722538591e-05	0.000358153361269296	0.000393968697396225	0.00139679810895025	0.000179076680634648	0.000250707352888507	0.000680491386411661	0.000179076680634648	0.000358153361269296	0.000393968697396225	0.00207728949536191	0.000859568067046309	0.000573045378030873	0.00103864474768096	0.00422620966297769	0.00132516743669639	0.000859568067046309	0.00247125819275814	0.000752122058665521	0.000358153361269296	0.000752122058665521	0.000859568067046309	0.000644676050284732	0.000393968697396225	0.00132516743669639	0.00107446008380789	0.000752122058665521	0.00128935210056946	0.000358153361269296	0.000322338025142366	0.000716306722538591	0.000393968697396225	0.000752122058665521	0.00114609075606175	0.000179076680634648	0.000214892016761577	0.000250707352888507	0.000358153361269296	0.000393968697396225	0.000859568067046309	0.000322338025142366	0.00171913613409262	0.000143261344507718	0.000752122058665521	0.000680491386411661	0.00175495147021955	0.00175495147021955	0.000143261344507718	0.000644676050284732	0.000393968697396225	0.00179076680634648	0.000143261344507718	0.00107446008380789	0.000250707352888507	0.000644676050284732	0.000358153361269296	0.000358153361269296	0.000573045378030873	7.16306722538591e-05	0.000107446008380789	0.000537230041903943	0.000250707352888507	0.000250707352888507	0.000537230041903943	0.000358153361269296	0.000107446008380789	7.16306722538591e-05	0.000250707352888507	0.000465599369650084	0.000250707352888507	0.000143261344507718	0.000179076680634648	0.000143261344507718	0.000537230041903943	0.000429784033523155	0.000286522689015436	0.000214892016761577	0.000573045378030873	0.000143261344507718	0.000179076680634648	7.16306722538591e-05	0.000214892016761577	0.000358153361269296	0.000107446008380789	0.000286522689015436	0.000573045378030873	0.000250707352888507	3.58153361269295e-05	0.000179076680634648	0.000429784033523155	0.000286522689015436	0.000107446008380789	0.000358153361269296	0.000179076680634648	0.000143261344507718	7.16306722538591e-05	0.000286522689015436	0.000179076680634648	0.000322338025142366	0.000179076680634648	0.000143261344507718	0.000107446008380789	0.000286522689015436	0.000143261344507718	0.000107446008380789	0.000179076680634648	7.16306722538591e-05	0.000107446008380789	0.00146842878120411	0.00171913613409262	0.000429784033523155	0.000895383403173239	0.000250707352888507	0.000752122058665521	0.000250707352888507	0.000250707352888507	0.000322338025142366
Core 0.8 denovo12	0.00250707352888507	0.000358153361269296	0.00229218151212349	0.000716306722538591	0.0021847355037427	0.00150424411733104	0.000895383403173239	0.00150424411733104	0.000107446008380789	0.000358153361269296	0.000465599369650084	0.000286522689015436	0.000143261344507718	0.000322338025142366	0.00100282941155403	0.000179076680634648	0.00361734894881988	3.58153361269295e-05	7.16306722538591e-05	0.000859568067046309	0.000859568067046309	0.000107446008380789	0.00343827226818524	0.000107446008380789	0.000537230041903943	3.58153361269295e-05	0.00082375273091938	0.000250707352888507	0.00308011890691594	0.00204147415923498	0.000429784033523155	0.000250707352888507	0.000322338025142366	0.000214892016761577	7.16306722538591e-05	0.000286522689015436	7.16306722538591e-05	0.000680491386411661	0.000358153361269296	0.000179076680634648	0.000107446008380789	0.00229218151212349	0.00232799684825042	0.00107446008380789	0.000143261344507718	0.000501414705777014	0.000358153361269296	0.000322338025142366	0.000286522689015436	0.00222055083986963	0.000143261344507718	0.000358153361269296	0.000107446008380789	0.000358153361269296	0.000107446008380789	0.000143261344507718	0.000465599369650084	0.000322338025142366	0.000322338025142366	0.000429784033523155	0.000358153361269296	0.000501414705777014	0.000393968697396225	0.000107446008380789	0.000429784033523155	0.000537230041903943	0.000107446008380789	0.000573045378030873	0.000286522689015436	0.000179076680634648	0.00626768382221267	0.000214892016761577	0.000644676050284732	0.000143261344507718	0.000322338025142366	0.000214892016761577	0.00128935210056946	0.000358153361269296	0.000393968697396225	0.000358153361269296	0.00189821281472727	0.000214892016761577	0.00078793739479245	7.16306722538591e-05	0.000107446008380789	0.000429784033523155	0.00519322373840478	7.16306722538591e-05	0.00143261344507718	0.00182658214247341	0.00100282941155403	0.000716306722538591	0.0255363346585008	0.0122488449554099	0.000501414705777014	0.000214892016761577	0.000286522689015436	0.00082375273091938	3.58153361269295e-05	0.0145768418036603	0.0159020092403567	7.16306722538591e-05	0.00250707352888507	0.0102790014684288	7.16306722538591e-05	0.000644676050284732	0.000286522689015436	0.000214892016761577	0.000143261344507718	0.000322338025142366	3.58153361269295e-05	0.000680491386411661	3.58153361269295e-05	0.000107446008380789	0.000143261344507718	0.000107446008380789	0.000107446008380789	7.16306722538591e-05	0.000250707352888507	0.000322338025142366	0.000358153361269296	0.000358153361269296	0.00082375273091938	0.000107446008380789	0.000250707352888507	0.000358153361269296	0.000107446008380789	0.000214892016761577	7.16306722538591e-05	0.000358153361269296	7.16306722538591e-05	0.000143261344507718	3.58153361269295e-05	0.000250707352888507	3.58153361269295e-05	0.000573045378030873	0.000465599369650084	3.58153361269295e-05	0.000179076680634648	0.000179076680634648	0.000179076680634648	0.000179076680634648	0.000143261344507718
Core 0.8 denovo1430	0.00290104222628129	0.00429784033523155	0.00100282941155403	7.16306722538591e-05	0.00390387163783532	0.00741377457827442	0.000967014075427098	0.00175495147021955	0.000143261344507718	0.000895383403173239	0.00358153361269295	0.000107446008380789	0.00261451953726586	0.00623186848608574	0.00465599369650084	3.58153361269295e-05	0.00161169012571183	7.16306722538591e-05	0.00587371512481645	0.000143261344507718	0.000179076680634648	3.58153361269295e-05	0.000358153361269296	0.000214892016761577	0.000501414705777014	7.16306722538591e-05	3.58153361269295e-05	0.000250707352888507	0.00358153361269295	0.000716306722538591	3.58153361269295e-05	0.0012177214283156	0.00171913613409262	0.00838078865370151	0.00784355861179757	0.00712725188925898	0.00408294831846997	0.000608860714157802	0.0141828731062641	0.000967014075427098	0.0031517495791698	0.00146842878120411	0.00537230041903943	0.00250707352888507	0.00139679810895025	0.000107446008380789	0.00168332079796569	0.00232799684825042	0.00128935210056946	0.00333082625980445	0.00229218151212349	0.00247125819275814	0.00225636617599656	0.00103864474768096	0.00143261344507718	0.00132516743669639	0.0019340281508542	0.000967014075427098	0.00136098277282332	0.0012177214283156	0.00107446008380789	0.00200565882310805	0.00196984348698113	0.00247125819275814	0.0041187636545969	0.0037606102933276	0.00200565882310805	0.00128935210056946	0.00143261344507718	0.00232799684825042	0.00171913613409262	0.00562300777192794	0.00487088571326242	0.00125353676444253	0.000393968697396225	0.00451273235199312	0.00236381218437735	0.00128935210056946	0.00261451953726586	0.00329501092367752	0.00261451953726586	0.000644676050284732	0.00637512983059346	0.00261451953726586	0.00433365567135848	0.00297267289853515	0.00336664159593138	0.0012177214283156	0.00325919558755059	0.00182658214247341	0.000107446008380789	0.000429784033523155	0.000143261344507718	0.00275778088177358	0.00179076680634648	0.000143261344507718	0.0012177214283156	0.0043694710074854	0.00659002184735504	0.00601697646932416	0.0063034991583396	0.000429784033523155	0.0047276243687547	0.00368897962107374	0.000286522689015436	0.00504996239389707	0.000429784033523155	0.00143261344507718	0.00118190609218868	0.000179076680634648	0.00462017836037391	0.00222055083986963	0.00211310483148884	0.00107446008380789	0.00705562121700512	0.00207728949536191	0.002542888865012	0.00150424411733104	0.00379642562945453	0.000716306722538591	0.00304430357078901	0.00186239747860034	0.00422620966297769	0.0027935962179005	0.00290104222628129	0.000680491386411661	0.00171913613409262	0.000752122058665521	0.00103864474768096	0.00082375273091938	0.00211310483148884	0.00322338025142366	0.00268615020951972	0.00236381218437735	0.000179076680634648	0.000393968697396225	7.16306722538591e-05	0.00179076680634648	0.00243544285663121	0.00107446008380789	0.00644676050284732	0.00275778088177358	0.000752122058665521
Core 0.8 denovo1858	0.00082375273091938	0.000179076680634648	0.00171913613409262	0.0015758747895849	0.000859568067046309	0.000859568067046309	0.000214892016761577	0.000537230041903943	0.000358153361269296	0.000322338025142366	3.58153361269295e-05	0.000859568067046309	0.000179076680634648	0.000429784033523155	0.000393968697396225	0.000322338025142366	0.002542888865012	0.000214892016761577	0.00150424411733104	0.000322338025142366	0.000680491386411661	0.00196984348698113	0.00078793739479245	0.000250707352888507	0.000429784033523155	0.00354571827656603	0.000608860714157802	0.000214892016761577	0.000465599369650084	0.000537230041903943	0.00114609075606175	0.000214892016761577	0.000429784033523155	0.000608860714157802	0.000465599369650084	0.00487088571326242	0.00100282941155403	0.000967014075427098	0.000393968697396225	0.000250707352888507	0.000716306722538591	0.000322338025142366	0.000608860714157802	0.000429784033523155	0.000429784033523155	0.000322338025142366	0.00139679810895025	0.000752122058665521	0.000573045378030873	0.0012177214283156	0.000967014075427098	0.000179076680634648	0.000537230041903943	0.000716306722538591	0.000358153361269296	0.000465599369650084	0.000322338025142366	0.000358153361269296	0.000501414705777014	0.000680491386411661	0.000429784033523155	0.000573045378030873	0.00078793739479245	0.000429784033523155	0.000680491386411661	0.00111027541993482	0.000501414705777014	0.000501414705777014	0.000322338025142366	0.000286522689015436	0.00229218151212349	0.000680491386411661	0.000608860714157802	0.000143261344507718	0.000214892016761577	0.000322338025142366	0.00257870420113893	0.000573045378030873	0.000250707352888507	7.16306722538591e-05	0.000429784033523155	0.000931198739300168	0.000214892016761577	0.000143261344507718	0.000322338025142366	0.00415457899072383	0.00648257583897425	0.000179076680634648	0.000644676050284732	0.00204147415923498	0.00261451953726586	0.000573045378030873	0.0043694710074854	0.00684072920024354	0.000752122058665521	0.000322338025142366	0.000107446008380789	7.16306722538591e-05	0.00103864474768096	0.0021847355037427	0.00128935210056946	3.58153361269295e-05	0.00594534579707031	0.00497833172164321	0.000250707352888507	0.000143261344507718	0.000179076680634648	3.58153361269295e-05	0.00171913613409262	0.00551556176354715	0.00103864474768096	0.000465599369650084	0.00701980588087819	0.00458436302424698	0.00766448193116292	0.00243544285663121	0.00272196554564665	0.00114609075606175	0.0069123598724974	0.00146842878120411	0.00125353676444253	0.00365316428494681	0.00186239747860034	0.00440528634361234	0.00873894201497081	0.0111385695354751	0.000393968697396225	0.000859568067046309	0.000752122058665521	0.000214892016761577	0.00100282941155403	0.000501414705777014	0.00282941155402743	0.00179076680634648	0.000752122058665521	7.16306722538591e-05	0.00265033487339279	0.000644676050284732	0.00128935210056946	0.00175495147021955	0.00300848823466208	0.00154005945345797	0.00343827226818524
Core 0.89 denovo1409	0.00100282941155403	0.00146842878120411	0.00103864474768096	0.000680491386411661	0.000286522689015436	0.000752122058665521	0.000358153361269296	0.000537230041903943	0.00111027541993482	0.00136098277282332	0.00282941155402743	0.000537230041903943	0.00078793739479245	0.0012177214283156	0.00118190609218868	0.000608860714157802	0.00111027541993482	0.000644676050284732	0.00146842878120411	0.000573045378030873	0.00146842878120411	0.000859568067046309	0.00143261344507718	0.00114609075606175	0.000716306722538591	0.00100282941155403	0.000680491386411661	0.00114609075606175	0.00204147415923498	0.00189821281472727	0.00114609075606175	0.00143261344507718	0.00179076680634648	0.00189821281472727	0.00204147415923498	0.000501414705777014	0.00132516743669639	0.0012177214283156	0.000895383403173239	0.0021847355037427	0.00118190609218868	0.000752122058665521	0.00146842878120411	0.00290104222628129	0.00175495147021955	0.00132516743669639	0.00229218151212349	0.00200565882310805	0.00111027541993482	0.00139679810895025	0.0012177214283156	0.00143261344507718	0.00207728949536191	0.00164750546183876	0.00128935210056946	0.00146842878120411	0.00103864474768096	0.00161169012571183	0.000931198739300168	0.00204147415923498	0.00168332079796569	0.00139679810895025	0.00297267289853515	0.00132516743669639	0.00146842878120411	0.00132516743669639	0.00229218151212349	0.00111027541993482	0.0019340281508542	0.00118190609218868	0.00139679810895025	0.0019340281508542	0.0015758747895849	0.000429784033523155	0.00103864474768096	0.000680491386411661	0.000967014075427098	0.000967014075427098	0.00150424411733104	0.000752122058665521	0.00100282941155403	0.000501414705777014	0.000501414705777014	0.000644676050284732	0.000608860714157802	0.00111027541993482	0.000179076680634648	0.00293685756240822	0.000931198739300168	0.00175495147021955	0.00239962752050428	0.00182658214247341	0.000752122058665521	0.000322338025142366	0.000608860714157802	0.000537230041903943	0.000680491386411661	0.000501414705777014	0.000214892016761577	0.000358153361269296	0.000286522689015436	0.00265033487339279	0.000214892016761577	0.000107446008380789	0.00082375273091938	0.00111027541993482	0.000644676050284732	0.000322338025142366	0.00114609075606175	3.58153361269295e-05	0.00136098277282332	0.00111027541993482	0.00082375273091938	0.000752122058665521	0.00082375273091938	0.00143261344507718	0.00107446008380789	0.00154005945345797	0.00103864474768096	0.00136098277282332	0.000250707352888507	0.000358153361269296	0.000322338025142366	0.000322338025142366	0.000393968697396225	7.16306722538591e-05	0.00128935210056946	0.00143261344507718	0.00225636617599656	0.00164750546183876	0.00189821281472727	0.000752122058665521	0.00128935210056946	0.00128935210056946	0.00182658214247341	0.00107446008380789	0.00118190609218868	0.00146842878120411	0.00128935210056946	0.00175495147021955	0.0015758747895849	0.00214892016761577	0.00179076680634648
Core 0.88 denovo1237	0.0015758747895849	0.00737795924214749	0.0146484724759142	0.056910569105691	0.00583789978868952	0.0031517495791698	0.0047276243687547	0.00404713298234304	0.0229576304573618	0.00146842878120411	0.0094552487375094	0.0246767665914545	0.005085777730024	0.00290104222628129	0.00304430357078901	0.00257870420113893	0.0723111636402708	0.031016081085921	0.0162243472654991	0.0100282941155403	0.0121055836109022	0.0243186132301852	0.00952687940976326	0.00354571827656603	0.000358153361269296	0.012177214283156	0.0149708105010566	0.00898964936785932	0.00415457899072383	0.00730632856989363	0.0719530102790015	0.0191253894917804	0.0101357401239211	0.0043694710074854	0.0266824254145625	0.00623186848608574	0.014254503778518	0.0412950825543498	0.0100999247877941	0.00247125819275814	0.00293685756240822	0.00225636617599656	0.00770029726728985	0.00275778088177358	0.00318756491529673	0.00479925504100856	0.00293685756240822	0.00322338025142366	0.00390387163783532	0.00336664159593138	0.00637512983059346	0.00308011890691594	0.00501414705777014	0.00207728949536191	0.0031517495791698	0.00175495147021955	0.00154005945345797	0.00179076680634648	0.00143261344507718	0.00347408760431217	0.00171913613409262	0.00196984348698113	0.00616023781383188	0.00462017836037391	0.00365316428494681	0.00386805630170839	0.00537230041903943	0.00282941155402743	0.0035099029404391	0.00494251638551628	0.00171913613409262	0.00755703592278214	0.0056946384441818	0.00247125819275814	0.0155796712152144	0.00419039432685076	0.00282941155402743	0.00214892016761577	0.00286522689015436	0.0082375273091938	0.0196626195336843	0.00207728949536191	0.00322338025142366	0.0118190609218868	0.0159736399126106	0.00519322373840478	0.00898964936785932	0.00659002184735504	0.00949106407363633	0.0605995487267648	0.00798681995630529	0.00870312667884388	0.00895383403173239	0.0227427384406003	0.0143619497868987	0.000179076680634648	0.00164750546183876	0.0069123598724974	0.0066616525196089	0.0241753518856774	0.0374986569248952	0.00154005945345797	0.00719888256151284	0.00770029726728985	0.000107446008380789	0.00189821281472727	3.58153361269295e-05	3.58153361269295e-05	0.000573045378030873	0.00282941155402743	0.000214892016761577	0.00103864474768096	0.0019340281508542	0.000143261344507718	0.00132516743669639	0.000107446008380789	0.00171913613409262	0.000501414705777014	0.00078793739479245	0.000680491386411661	0.00293685756240822	0.00365316428494681	0.00340245693205831	0.000429784033523155	0.00211310483148884	0.0021847355037427	0.000393968697396225	0.000465599369650084	0.000393968697396225	0.000322338025142366	0.00100282941155403	0.00243544285663121	0.000358153361269296	0.000501414705777014	0.00214892016761577	0.00304430357078901	0.000358153361269296	0.00207728949536191	0.000143261344507718	0.00372479495720067	0.00336664159593138	0.00100282941155403	0.00100282941155403
Core 0.88 denovo2526	0.000644676050284732	0.000250707352888507	0.000143261344507718	0.000716306722538591	0.000143261344507718	0.000322338025142366	0.000107446008380789	0.000214892016761577	0.000322338025142366	0.000465599369650084	0.000501414705777014	0.000179076680634648	0.000179076680634648	0.000286522689015436	0.000465599369650084	0.000143261344507718	0.000143261344507718	3.58153361269295e-05	0.000322338025142366	0.000143261344507718	0.000179076680634648	7.16306722538591e-05	0.000429784033523155	0.000179076680634648	0.000179076680634648	0.000107446008380789	0.000179076680634648	0.000107446008380789	0.000143261344507718	0.000393968697396225	7.16306722538591e-05	0.000143261344507718	0.000358153361269296	0.000358153361269296	0.000250707352888507	0.000143261344507718	0.000358153361269296	0.000143261344507718	0.000179076680634648	0.000322338025142366	0.000214892016761577	0.000322338025142366	0.000250707352888507	0.000322338025142366	0.000107446008380789	0.000143261344507718	0.000250707352888507	0.000286522689015436	0.000107446008380789	0.000465599369650084	0.000286522689015436	0.000286522689015436	0.000393968697396225	0.000179076680634648	0.000179076680634648	0.000214892016761577	0.000214892016761577	0.000179076680634648	0.000393968697396225	0.000143261344507718	0.000143261344507718	0.000465599369650084	0.000358153361269296	0.000214892016761577	0.000250707352888507	0.000537230041903943	0.000286522689015436	0.000322338025142366	0.000250707352888507	0.000107446008380789	0.000393968697396225	0.000465599369650084	0.000143261344507718	0.000179076680634648	0.00111027541993482	0.000537230041903943	0.000429784033523155	3.58153361269295e-05	0.000250707352888507	0.000107446008380789	0.000143261344507718	3.58153361269295e-05	0.000179076680634648	0.000214892016761577	0.00111027541993482	0.000358153361269296	0.000179076680634648	0.000214892016761577	0.00103864474768096	0.00204147415923498	7.16306722538591e-05	0.000179076680634648	3.58153361269295e-05	3.58153361269295e-05	0.000179076680634648	7.16306722538591e-05	3.58153361269295e-05	7.16306722538591e-05	0.000143261344507718	0.000143261344507718	0.000393968697396225	0.000107446008380789	0.000465599369650084	0.000214892016761577	7.16306722538591e-05	0.000143261344507718	7.16306722538591e-05	3.58153361269295e-05	0.000143261344507718	0.000214892016761577	0.000179076680634648	0.000250707352888507	0.000143261344507718	7.16306722538591e-05	0.000143261344507718	0.000143261344507718	3.58153361269295e-05	0.000250707352888507	0.000286522689015436	0.000143261344507718	0.000250707352888507	0.000250707352888507	0.000179076680634648	7.16306722538591e-05	0.000358153361269296	7.16306722538591e-05	0.000250707352888507	0.000214892016761577	0.000322338025142366	0.000179076680634648	0.000537230041903943	0.000322338025142366	0.000286522689015436	0.000250707352888507	0.000143261344507718	0.000286522689015436	0.000358153361269296	0.000393968697396225	0.000286522689015436	0.000107446008380789	0.000322338025142366	0.000286522689015436	0.000179076680634648
Core 0.88 denovo2987	0.00196984348698113	0.000214892016761577	0.000429784033523155	0.000143261344507718	0.000967014075427098	0.00132516743669639	0.000286522689015436	0.00143261344507718	0.000214892016761577	0.000214892016761577	0.000179076680634648	3.58153361269295e-05	0.000358153361269296	0.000573045378030873	0.00114609075606175	0.000358153361269296	0.00082375273091938	0.000179076680634648	0.000107446008380789	0.000573045378030873	0.000286522689015436	0.000107446008380789	0.000716306722538591	0.00107446008380789	0.000429784033523155	0.000107446008380789	0.000465599369650084	0.000895383403173239	0.00103864474768096	0.00111027541993482	0.000107446008380789	0.000573045378030873	0.000429784033523155	0.000179076680634648	0.000680491386411661	0.000573045378030873	0.000250707352888507	0.000752122058665521	0.000358153361269296	0.000608860714157802	0.00175495147021955	0.000358153361269296	0.00211310483148884	0.000573045378030873	0.000322338025142366	0.000967014075427098	0.00125353676444253	0.00107446008380789	0.000752122058665521	0.00082375273091938	0.000537230041903943	0.000573045378030873	0.000608860714157802	0.000644676050284732	0.000537230041903943	0.000429784033523155	0.000608860714157802	0.000322338025142366	0.00103864474768096	0.0015758747895849	0.000680491386411661	0.00114609075606175	0.000501414705777014	0.0012177214283156	0.000537230041903943	0.000931198739300168	0.000465599369650084	0.000967014075427098	0.000680491386411661	0.000608860714157802	0.00239962752050428	0.000931198739300168	0.00111027541993482	0.000286522689015436	0.000214892016761577	0.00078793739479245	0.000393968697396225	0.000179076680634648	0.00078793739479245	0.0015758747895849	0.00236381218437735	0.000250707352888507	0.00132516743669639	0.000895383403173239	0.000107446008380789	0.000286522689015436	0.000214892016761577	0.000286522689015436	0.000573045378030873	0.00103864474768096	0.000286522689015436	0.000931198739300168	3.58153361269295e-05	0.000143261344507718	0.000358153361269296	0.000501414705777014	0.000214892016761577	0.000179076680634648	0.000931198739300168	0.000107446008380789	0.000393968697396225	0.000358153361269296	0.00282941155402743	0.000895383403173239	0.000393968697396225	0.000573045378030873	7.16306722538591e-05	0.000465599369650084	0.00125353676444253	0.00239962752050428	0.00322338025142366	0.00132516743669639	0.00329501092367752	0.00687654453637047	0.0110311235270943	0.00143261344507718	0.0072705132337667	0.00204147415923498	0.00386805630170839	0.00143261344507718	0.00322338025142366	0.00325919558755059	0.00687654453637047	0.00504996239389707	0.00265033487339279	0.00583789978868952	0.000465599369650084	0.00168332079796569	0.000680491386411661	0.000429784033523155	0.00150424411733104	0.0012177214283156	0.000393968697396225	0.000501414705777014	0.00082375273091938	0.00078793739479245	0.00354571827656603	0.00211310483148884	0.00078793739479245	0.000322338025142366	0.00189821281472727	0.00189821281472727	0.00078793739479245
Core 0.88 denovo4401	0.000859568067046309	0.000859568067046309	0.00544393109129329	0.00401131764621611	0.000716306722538591	0.00118190609218868	0.000429784033523155	0.000752122058665521	0.00250707352888507	0.000716306722538591	0.00132516743669639	0.000429784033523155	0.000644676050284732	0.00118190609218868	0.00100282941155403	0.00265033487339279	0.00078793739479245	0.000967014075427098	0.00150424411733104	0.0015758747895849	0.00297267289853515	0.00881057268722467	0.0127502596611869	0.0019340281508542	0.0015758747895849	0.002542888865012	0.00107446008380789	0.00082375273091938	0.00150424411733104	0.00103864474768096	0.000573045378030873	0.000967014075427098	0.00168332079796569	0.00143261344507718	0.00161169012571183	0.00204147415923498	0.00111027541993482	0.00107446008380789	0.00275778088177358	0.000608860714157802	0.00146842878120411	0.00082375273091938	0.00078793739479245	0.0015758747895849	0.00118190609218868	0.00082375273091938	0.000967014075427098	0.000716306722538591	0.000752122058665521	0.000895383403173239	0.00078793739479245	0.00078793739479245	0.000931198739300168	0.000573045378030873	0.000895383403173239	0.000537230041903943	0.000501414705777014	0.000465599369650084	0.000250707352888507	0.000322338025142366	0.000859568067046309	0.000501414705777014	0.00111027541993482	0.000716306722538591	0.000931198739300168	0.000752122058665521	0.000967014075427098	0.000752122058665521	0.000680491386411661	0.000501414705777014	0.0012177214283156	0.000895383403173239	0.000859568067046309	0.000393968697396225	0.000680491386411661	0.00082375273091938	0.00114609075606175	0.000465599369650084	0.000429784033523155	0.000393968697396225	0.00078793739479245	0.000179076680634648	0.000859568067046309	0.000573045378030873	0.000393968697396225	0.000608860714157802	0.000680491386411661	0.000537230041903943	0.00547974642742022	0.00651839117510118	0.00175495147021955	0.00286522689015436	0.000465599369650084	0.000608860714157802	0.000967014075427098	0.000501414705777014	0.000322338025142366	0.000393968697396225	0.00182658214247341	0.0012177214283156	0.00125353676444253	0.000358153361269296	0.000465599369650084	0.000393968697396225	0.000393968697396225	0.000608860714157802	0.000107446008380789	0.000143261344507718	0.000573045378030873	0.000358153361269296	0.000393968697396225	0.000644676050284732	0.000644676050284732	0.000286522689015436	0.000680491386411661	0.000358153361269296	0.000537230041903943	0.000214892016761577	0.0012177214283156	0.000608860714157802	0.00136098277282332	0.000286522689015436	0.000752122058665521	0.000573045378030873	0.000680491386411661	0.000286522689015436	0.000393968697396225	0.000322338025142366	0.000358153361269296	0.000214892016761577	0.000358153361269296	0.000644676050284732	0.000429784033523155	0.000250707352888507	0.000931198739300168	0.00111027541993482	0.000537230041903943	0.000429784033523155	0.000358153361269296	0.000608860714157802	0.00100282941155403	0.000501414705777014	0.000537230041903943
Core 0.87 denovo1155	0.00154005945345797	0.00103864474768096	0.000393968697396225	7.16306722538591e-05	0.00111027541993482	0.00100282941155403	7.16306722538591e-05	0.000465599369650084	7.16306722538591e-05	0.000393968697396225	0.000501414705777014	0.000143261344507718	0.000143261344507718	0.000608860714157802	0.0012177214283156	0.000107446008380789	0.000250707352888507	3.58153361269295e-05	0.000501414705777014	0.000250707352888507	0.000250707352888507	0.000179076680634648	0.000214892016761577	0.000250707352888507	0.000214892016761577	7.16306722538591e-05	0.000286522689015436	0.000465599369650084	0.00107446008380789	0.000501414705777014	0.000322338025142366	0.00103864474768096	0.000465599369650084	0.000250707352888507	0.000465599369650084	0.000286522689015436	0.000716306722538591	0.000716306722538591	0.000537230041903943	0.000429784033523155	0.000931198739300168	0.00243544285663121	0.00078793739479245	0.000859568067046309	0.00103864474768096	0.000716306722538591	0.00078793739479245	0.000358153361269296	0.000465599369650084	0.000859568067046309	0.000286522689015436	0.000501414705777014	0.000322338025142366	0.000322338025142366	0.000107446008380789	0.000393968697396225	0.000644676050284732	0.000286522689015436	0.000179076680634648	0.000752122058665521	0.000358153361269296	0.000931198739300168	0.000429784033523155	0.000322338025142366	0.000501414705777014	0.000501414705777014	0.000214892016761577	0.000358153361269296	0.000179076680634648	0.000250707352888507	0.0012177214283156	0.000358153361269296	0.000537230041903943	0.000393968697396225	0.000895383403173239	0.000752122058665521	0.000895383403173239	0.000465599369650084	0.000573045378030873	0.000179076680634648	0.000393968697396225	7.16306722538591e-05	0.000250707352888507	0.000465599369650084	0.000608860714157802	0.000716306722538591	0.000501414705777014	0.00111027541993482	0.000250707352888507	0.000752122058665521	0.000358153361269296	0.000573045378030873	0.000931198739300168	0.00078793739479245	0.00111027541993482	3.58153361269295e-05	0.000358153361269296	0.000429784033523155	0.000429784033523155	0.00082375273091938	0.000895383403173239	0.000286522689015436	7.16306722538591e-05	0.000859568067046309	3.58153361269295e-05	0.000501414705777014	7.16306722538591e-05	0.000107446008380789	0.00100282941155403	0.00239962752050428	0.000358153361269296	0.000179076680634648	0.00103864474768096	0.000107446008380789	0.00100282941155403	0.000250707352888507	0.00247125819275814	0.000358153361269296	0.000680491386411661	0.000250707352888507	0.000465599369650084	0.000465599369650084	0.000429784033523155	0.000358153361269296	0.000573045378030873	0.000107446008380789	0.000393968697396225	0.000429784033523155	0.00082375273091938	0.000537230041903943	0.000716306722538591	0.000179076680634648	0.000393968697396225	0.000358153361269296	0.000250707352888507	0.000859568067046309	0.000250707352888507	0.000214892016761577	0.000608860714157802	0.000501414705777014	0.000716306722538591	0.000608860714157802	0.000429784033523155
Core 0.87 denovo1957	0.000859568067046309	0.000465599369650084	0.000143261344507718	0.000465599369650084	0.00082375273091938	0.00128935210056946	0.00383224096558146	0.00795100462017836	0.00103864474768096	0.0019340281508542	0.00275778088177358	0.000143261344507718	0.00154005945345797	0.00136098277282332	0.000859568067046309	0.00286522689015436	0.000358153361269296	0.00186239747860034	0.00200565882310805	0.000537230041903943	0.00322338025142366	0.00239962752050428	0.000501414705777014	0.00139679810895025	0.00118190609218868	0.00143261344507718	0.00078793739479245	0.00154005945345797	0.00100282941155403	0.000501414705777014	0.00078793739479245	0.000179076680634648	0.00179076680634648	0.00125353676444253	0.00125353676444253	0.00161169012571183	0.00182658214247341	0.00200565882310805	0.00300848823466208	0.00111027541993482	0.00186239747860034	0.000573045378030873	0.000859568067046309	0.000393968697396225	0.0021847355037427	0.00078793739479245	0.00196984348698113	0.00229218151212349	0.00189821281472727	0.00168332079796569	0.00232799684825042	0.00125353676444253	0.00275778088177358	0.0015758747895849	0.00161169012571183	0.00111027541993482	0.00171913613409262	0.00100282941155403	0.00150424411733104	0.00118190609218868	0.00186239747860034	0.00225636617599656	0.00300848823466208	0.00154005945345797	0.0021847355037427	0.00164750546183876	0.00268615020951972	0.00179076680634648	0.00275778088177358	0.00196984348698113	0.00243544285663121	0.00229218151212349	0.00311593424304287	0.00078793739479245	0.000680491386411661	0.00128935210056946	0.000608860714157802	0.000358153361269296	0.00297267289853515	0.00186239747860034	0.000465599369650084	0.000429784033523155	0.00107446008380789	0.00164750546183876	0.000573045378030873	0.00143261344507718	0.00128935210056946	0.000537230041903943	0.00214892016761577	0.00161169012571183	0.00111027541993482	0.00383224096558146	0.000465599369650084	0.000537230041903943	0.000716306722538591	0.000393968697396225	0.000537230041903943	0.000214892016761577	0.000644676050284732	0.00078793739479245	0.00100282941155403	0.000214892016761577	0.00250707352888507	0.000931198739300168	0.000501414705777014	0.00114609075606175	0.000358153361269296	0.000358153361269296	0.00189821281472727	0.00196984348698113	0.00139679810895025	0.00265033487339279	0.00111027541993482	0.000895383403173239	0.00207728949536191	0.00247125819275814	0.00329501092367752	0.00189821281472727	0.00175495147021955	0.00200565882310805	0.00308011890691594	0.00182658214247341	0.00272196554564665	0.00293685756240822	0.00383224096558146	0.0015758747895849	0.00128935210056946	0.00372479495720067	0.00300848823466208	0.00139679810895025	0.00336664159593138	0.0027935962179005	0.00325919558755059	0.00347408760431217	0.000859568067046309	0.00128935210056946	0.000429784033523155	0.00236381218437735	0.00171913613409262	0.00139679810895025	0.00497833172164321	0.00200565882310805	0.00171913613409262
Core 0.87 denovo2632	0.00243544285663121	0.000859568067046309	0.00100282941155403	0.00078793739479245	0.00114609075606175	0.00333082625980445	0.00770029726728985	0.0104222628129365	0.00146842878120411	0.00103864474768096	0.000716306722538591	0.000967014075427098	0.00164750546183876	0.00103864474768096	0.00118190609218868	0.00114609075606175	0.000967014075427098	0.00143261344507718	0.00490670104938935	0.00082375273091938	0.00082375273091938	0.000608860714157802	0.00236381218437735	0.00243544285663121	0.00179076680634648	0.000429784033523155	0.00146842878120411	0.00659002184735504	0.00239962752050428	0.00265033487339279	0.000644676050284732	0.00605279180545109	0.00114609075606175	0.00182658214247341	0.0135023817198524	0.0035099029404391	0.00265033487339279	0.0031517495791698	0.00182658214247341	0.00139679810895025	0.00136098277282332	0.0142903191146449	0.00515740840227786	0.00999247877941335	0.00719888256151284	0.0037606102933276	0.0248558432720891	0.00290104222628129	0.0106013394935711	0.00236381218437735	0.00196984348698113	0.00247125819275814	0.00175495147021955	0.00136098277282332	0.00214892016761577	0.00236381218437735	0.00132516743669639	0.00136098277282332	0.00243544285663121	0.00257870420113893	0.00308011890691594	0.00150424411733104	0.00225636617599656	0.00139679810895025	0.00111027541993482	0.000286522689015436	0.000859568067046309	0.000501414705777014	0.00078793739479245	0.000608860714157802	0.00272196554564665	0.000608860714157802	0.00239962752050428	0.005085777730024	0.0261451953726586	0.0214175710039039	0.0323054331864905	0.00841660398982844	0.00329501092367752	0.0148275491565488	0.00082375273091938	0.000465599369650084	0.000859568067046309	0.0138963504172487	0.0545825722574406	0.093012427921636	0.00873894201497081	0.249525446796318	0.0199491422226998	0.00719888256151284	0.00490670104938935	0.00146842878120411	0.00379642562945453	0.00598116113319723	0.0171913613409262	0.000465599369650084	0.000322338025142366	0.000967014075427098	0.00383224096558146	0.0063034991583396	0.00565882310805487	0.0063034991583396	0.00469180903262777	0.00225636617599656	0.000393968697396225	0.00107446008380789	0.00118190609218868	0.000501414705777014	0.000322338025142366	0.000501414705777014	0.000608860714157802	0.00694817520862433	0.000537230041903943	0.000107446008380789	0.00257870420113893	0.00243544285663121	0.000465599369650084	0.000465599369650084	0.00265033487339279	0.000644676050284732	0.000716306722538591	0.000429784033523155	0.00107446008380789	0.000716306722538591	0.00687654453637047	0.00128935210056946	0.000429784033523155	0.00078793739479245	0.000465599369650084	0.000358153361269296	0.000573045378030873	0.000537230041903943	0.00487088571326242	0.00573045378030873	0.00078793739479245	0.000931198739300168	0.00082375273091938	0.000250707352888507	0.000143261344507718	0.00146842878120411	0.00114609075606175	0.0101357401239211	0.000501414705777014
Core 0.87 denovo3562	0.00737795924214749	0.0360302281436911	0.242004226209663	0.265284194692167	0.0114609075606175	0.0156871172235951	0.00404713298234304	0.0053364850829125	0.296443537122596	0.00959851008201712	0.030478851044017	0.359227821353103	0.0184090827692418	0.024390243902439	0.0212384943232692	0.104186812793238	0.298628272626339	0.230758210665807	0.0357437054546757	0.483972637083199	0.117868271193725	0.186060671179399	0.189069159414061	0.400845241932596	0.414490884996956	0.219512195121951	0.303714050356363	0.0308728197414133	0.0562300777192794	0.0950180867447441	0.126714659217077	0.0137889044088679	0.117868271193725	0.0222055083986963	0.0280434081873858	0.000608860714157802	0.00873894201497081	0.00891801869560546	0.0363883815049604	0.00813008130081301	0.0290462375989399	0.0202714802478421	0.0195193581891766	0.044733354822535	0.0584148132230221	0.0239604598689159	0.0126786289889331	0.0119981376025214	0.00723469789763977	0.0149349951649296	0.0189104974750188	0.0114609075606175	0.0216324630206654	0.0122488449554099	0.0220264317180617	0.00619605314995881	0.0156871172235951	0.0109953081909674	0.00870312667884388	0.00870312667884388	0.0069123598724974	0.0261451953726586	0.0141470577701372	0.0088463880233516	0.0226711077683464	0.0328426632283944	0.0144693957952795	0.0333082625980445	0.0118906915941406	0.00791518928405143	0.0114250922244905	0.0788653701514989	0.0128218903334408	0.00637512983059346	0.00820171197306687	0.005085777730024	0.0702338741449089	0.00408294831846997	0.00297267289853515	0.00633931449446653	0.100247125819276	0.0118190609218868	0.0339887539844561	0.0100641094516672	0.00186239747860034	0.00680491386411661	3.58153361269295e-05	0.0120339529386483	0.0961283621646789	0.0997098957773719	0.20891085562838	0.101500662583718	0.000895383403173239	0.000143261344507718	0.000322338025142366	0.00154005945345797	0.0041187636545969	0.0053364850829125	0.294545324307869	0.005085777730024	0.000214892016761577	0.0428351420078077	0.140611009634325	0.00189821281472727	0.00275778088177358	0.00297267289853515	0.000429784033523155	0.00286522689015436	0.124064324343684	0.0285806382292898	0.102431861323019	0.108305576447835	0.105297088213173	0.0862075140575194	0.043229110705204	0.0444468321335196	0.0143619497868987	0.0574836144837219	0.0512875613337631	0.0469180903262777	0.00440528634361234	0.0244976899108198	0.0027935962179005	0.0098134020987787	0.0146126571397873	0.0031517495791698	0.117975717202106	0.0286522689015436	0.137065291357759	0.13448658715662	0.148884352279646	0.0252498119694853	0.0768955266645178	0.0629633609111422	0.0259661186920239	0.0425486193187923	0.10579850291895	0.111457326027005	0.0928333512410014	0.0873894201497081	0.0783997707818488	0.083378102503492	0.122166111528957
Core 0.87 denovo873	0.00164750546183876	0.00175495147021955	0.000465599369650084	0.000107446008380789	0.00114609075606175	0.0035099029404391	0.000286522689015436	0.000322338025142366	3.58153361269295e-05	0.00229218151212349	0.00290104222628129	7.16306722538591e-05	0.0019340281508542	0.00372479495720067	0.0021847355037427	0.000179076680634648	0.000573045378030873	0.000107446008380789	0.000286522689015436	3.58153361269295e-05	0.000608860714157802	0.000107446008380789	0.000608860714157802	0.000501414705777014	0.000107446008380789	0.000429784033523155	0.000143261344507718	0.0035099029404391	0.0031517495791698	0.00454854768812005	7.16306722538591e-05	0.0041187636545969	0.00601697646932416	0.00200565882310805	0.00555137709967408	0.000429784033523155	0.00404713298234304	0.000393968697396225	0.000967014075427098	0.00082375273091938	0.00100282941155403	0.00236381218437735	0.00393968697396225	0.00616023781383188	0.00300848823466208	0.00383224096558146	0.00204147415923498	0.00386805630170839	0.00186239747860034	0.00175495147021955	0.00164750546183876	0.0015758747895849	0.00103864474768096	0.00207728949536191	0.00250707352888507	0.00171913613409262	0.00272196554564665	0.00114609075606175	0.00114609075606175	0.00164750546183876	0.00236381218437735	0.00114609075606175	0.00236381218437735	0.00222055083986963	0.00150424411733104	0.00128935210056946	0.00143261344507718	0.00161169012571183	0.0019340281508542	0.00114609075606175	0.00347408760431217	0.000752122058665521	0.000859568067046309	0.000143261344507718	0.000286522689015436	0.000967014075427098	0.000465599369650084	0.000393968697396225	0.00139679810895025	0.000644676050284732	0.000429784033523155	3.58153361269295e-05	7.16306722538591e-05	0.000286522689015436	0.000214892016761577	0.000429784033523155	0.0037606102933276	0.000680491386411661	0.000179076680634648	0.000179076680634648	0.000286522689015436	0.000179076680634648	0.00139679810895025	0.000179076680634648	0.00282941155402743	0.000358153361269296	0.000573045378030873	0.000286522689015436	0.00365316428494681	0.000608860714157802	0.000393968697396225	0.000393968697396225	0.00261451953726586	0.000859568067046309	0.000465599369650084	0.000465599369650084	0.000250707352888507	0.000286522689015436	0.00161169012571183	0.00082375273091938	0.00275778088177358	0.00179076680634648	0.00125353676444253	0.00136098277282332	0.00318756491529673	0.000967014075427098	0.000967014075427098	0.00175495147021955	0.00222055083986963	0.0015758747895849	0.00336664159593138	0.00311593424304287	0.00325919558755059	0.00451273235199312	0.00401131764621611	0.00483507037713549	0.00118190609218868	0.00136098277282332	0.00100282941155403	0.00243544285663121	0.0021847355037427	0.00128935210056946	0.00329501092367752	0.00325919558755059	0.0053364850829125	0.00608860714157802	0.00171913613409262	0.00286522689015436	0.00304430357078901	0.00214892016761577	0.00300848823466208	0.00347408760431217	0.0027935962179005
Core 0.86 denovo1064	0.000501414705777014	0.000179076680634648	0.000573045378030873	0.000250707352888507	0.000716306722538591	0.00078793739479245	0.000322338025142366	0.000393968697396225	0.000286522689015436	0.000286522689015436	0.000716306722538591	0.000179076680634648	0.000465599369650084	0.000250707352888507	0.000286522689015436	0.000537230041903943	0.000537230041903943	0.000179076680634648	0.000537230041903943	3.58153361269295e-05	0.000429784033523155	0.000501414705777014	0.000752122058665521	0.000537230041903943	0.000214892016761577	0.000143261344507718	0.000179076680634648	0.00103864474768096	0.000358153361269296	0.000465599369650084	0.000358153361269296	0.00204147415923498	0.000859568067046309	0.000537230041903943	0.000465599369650084	0.00103864474768096	0.000573045378030873	0.0021847355037427	0.00114609075606175	0.000465599369650084	0.000608860714157802	0.000286522689015436	0.00161169012571183	0.000358153361269296	0.000573045378030873	0.000573045378030873	0.00222055083986963	0.00082375273091938	0.00132516743669639	0.00111027541993482	0.00204147415923498	0.000608860714157802	0.0012177214283156	0.00333082625980445	0.000716306722538591	0.00125353676444253	0.00179076680634648	0.00118190609218868	0.000358153361269296	0.00128935210056946	0.00175495147021955	0.00146842878120411	0.00082375273091938	0.000680491386411661	0.00150424411733104	0.00164750546183876	0.000465599369650084	0.00368897962107374	0.000501414705777014	0.000967014075427098	0.00397550231008918	0.00082375273091938	0.00132516743669639	0.000752122058665521	0.000859568067046309	0.00078793739479245	0.000322338025142366	0.000250707352888507	0.000680491386411661	0.000537230041903943	0.000501414705777014	7.16306722538591e-05	0.000465599369650084	0.000537230041903943	0.000752122058665521	0.000537230041903943	0.00114609075606175	0.000214892016761577	0.00196984348698113	0.0012177214283156	0.000286522689015436	0.00125353676444253	0.000931198739300168	0.00139679810895025	0.000537230041903943	0.000143261344507718	0.000358153361269296	0.000358153361269296	0.000429784033523155	0.000716306722538591	0.00225636617599656	0.000358153361269296	0.000680491386411661	0.00282941155402743	7.16306722538591e-05	0.000286522689015436	0.000214892016761577	0.000322338025142366	0.000537230041903943	0.000179076680634648	0.000250707352888507	0.000895383403173239	0.000107446008380789	0.000250707352888507	0.000358153361269296	0.000465599369650084	0.000608860714157802	0.000143261344507718	0.000214892016761577	0.000286522689015436	0.00082375273091938	0.000322338025142366	0.00125353676444253	0.000537230041903943	0.000859568067046309	0.000322338025142366	0.000501414705777014	0.000429784033523155	0.000895383403173239	0.000250707352888507	0.000143261344507718	0.000716306722538591	0.000393968697396225	0.000358153361269296	0.000214892016761577	0.000143261344507718	0.000895383403173239	0.000573045378030873	0.000179076680634648	0.000250707352888507	0.00078793739479245	0.000501414705777014	0.000214892016761577
Core 0.86 denovo1411	0.000429784033523155	0.00078793739479245	0.066580709859962	0.0379642562945453	0.000358153361269296	0.0015758747895849	0.000250707352888507	0.000573045378030873	0.0118190609218868	0.000358153361269296	0.00078793739479245	0.0423337273020307	0.000573045378030873	0.000680491386411661	0.000573045378030873	0.0103506321406826	0.0141828731062641	0.00469180903262777	0.000429784033523155	0.00898964936785932	0.0184807134414956	0.00870312667884388	0.0479925504100856	0.00322338025142366	0.00393968697396225	0.00530066974678557	0.0207012642813653	0.00082375273091938	0.000573045378030873	0.00100282941155403	0.0190179434833996	0.000107446008380789	0.000573045378030873	0.000465599369650084	0.00082375273091938	0.000322338025142366	0.000573045378030873	0.000429784033523155	0.000573045378030873	0.000644676050284732	0.00107446008380789	0.000501414705777014	0.000465599369650084	0.000322338025142366	0.000393968697396225	0.000429784033523155	0.000429784033523155	0.00118190609218868	0.000501414705777014	0.000895383403173239	0.000716306722538591	0.000752122058665521	0.000716306722538591	0.000680491386411661	0.000429784033523155	0.00100282941155403	0.000644676050284732	0.00082375273091938	0.000680491386411661	0.000931198739300168	0.000859568067046309	0.000967014075427098	0.000537230041903943	0.000716306722538591	0.000358153361269296	0.000716306722538591	0.000573045378030873	0.00189821281472727	0.000680491386411661	0.00082375273091938	0.00100282941155403	0.000967014075427098	0.00082375273091938	0.000286522689015436	0.000573045378030873	0.00186239747860034	0.0021847355037427	0.000358153361269296	0.00490670104938935	0.000716306722538591	0.00340245693205831	0.00103864474768096	0.00390387163783532	0.000752122058665521	0.000895383403173239	0.000608860714157802	0.000859568067046309	0.000465599369650084	0.00401131764621611	0.00290104222628129	0.00465599369650084	0.00504996239389707	0.000752122058665521	0.000179076680634648	0.00422620966297769	0.000214892016761577	0.000250707352888507	0.000393968697396225	0.00222055083986963	0.0021847355037427	0.000716306722538591	0.000608860714157802	0.0114250922244905	0.00637512983059346	0.000286522689015436	0.000250707352888507	0.000107446008380789	0.000179076680634648	0.00196984348698113	0.000573045378030873	0.00204147415923498	0.0012177214283156	0.00182658214247341	0.000537230041903943	0.00175495147021955	0.00082375273091938	0.000537230041903943	0.0015758747895849	0.00239962752050428	0.00143261344507718	0.00200565882310805	0.00189821281472727	0.00204147415923498	0.00329501092367752	0.00354571827656603	0.00318756491529673	0.00139679810895025	0.00100282941155403	0.00207728949536191	0.00168332079796569	0.00304430357078901	0.00164750546183876	0.00293685756240822	0.00207728949536191	0.00164750546183876	0.00078793739479245	0.000465599369650084	0.00308011890691594	0.00207728949536191	0.00118190609218868	0.00347408760431217	0.0015758747895849	0.00214892016761577
Core 0.86 denovo2642	0.0476343970488163	0.0649690197342502	0.000573045378030873	7.16306722538591e-05	0.0110311235270943	0.0809068443107339	0.000214892016761577	0.000931198739300168	0.000537230041903943	0.0682282153218008	0.0890727409476738	7.16306722538591e-05	0.0551914329715984	0.0799398302353068	0.0616740088105727	0.000608860714157802	7.16306722538591e-05	3.58153361269295e-05	0.00164750546183876	0.000143261344507718	0.000179076680634648	0.000107446008380789	3.58153361269295e-05	0.000465599369650084	0.000143261344507718	0.000107446008380789	0.000322338025142366	0.109809820565166	0.0559793703663909	0.121449804806418	0.000286522689015436	0.0892876329644354	0.161276458579564	0.0570538304501988	0.151069087783389	0.000107446008380789	0.12306149493213	0.0012177214283156	0.00154005945345797	0.043730525410981	0.0225278464238387	0.045270584864439	0.109451667203897	0.113069016152717	0.0475627663765624	0.0974535296013753	0.0478851044017048	0.0978474982987715	0.0432649260413309	0.0368539808746105	0.0383940403280685	0.0414025285627306	0.0276494394899896	0.0511801153253823	0.0778983560760718	0.0454138462089467	0.0840227785537767	0.0376777336055299	0.032018910497475	0.0580924751978797	0.079796568890799	0.0215966476845385	0.0600623186848609	0.0835571791841266	0.0373912109165144	0.0316249418000788	0.0328426632283944	0.0194119121807958	0.0530425128039827	0.0433007413774578	0.0280792235235128	0.0140396117617564	0.0195909888614305	0.000895383403173239	0.00325919558755059	0.00526485441065864	0.000967014075427098	0.002542888865012	0.000752122058665521	0.00132516743669639	0.0041187636545969	0.000680491386411661	0.0019340281508542	0.00107446008380789	0.00100282941155403	0.00136098277282332	0.000680491386411661	0.00078793739479245	0.000573045378030873	0.000214892016761577	0.000250707352888507	0.000501414705777014	0.0012177214283156	0.000107446008380789	0.000465599369650084	0.0021847355037427	0.00250707352888507	0.00286522689015436	0.00136098277282332	0.000537230041903943	0.000429784033523155	0.0137530890727409	0.00598116113319723	0.00100282941155403	0.00211310483148884	0.00322338025142366	0.00118190609218868	0.00196984348698113	0.0543676802406791	0.0411160058737151	0.0898248630063393	0.100605279180545	0.044231940116758	0.0939078113248093	0.113427169513986	0.0597041653235916	0.010171555460048	0.0858493606962501	0.0616381934744458	0.0654346191039003	0.0949464560724902	0.0905769850650048	0.0943375953583324	0.149242505640915	0.0980623903155331	0.0430500340245693	0.0337738619676946	0.0595967193152108	0.0390029010422263	0.0656495111206619	0.053902080871029	0.0331650012535368	0.076788080656137	0.073206547043444	0.162243472654991	0.149063428960281	0.0314458651194441	0.0806561369578453	0.0565166004082948	0.0427993266716808	0.0502131012499552	0.0831632104867304	0.0460943375953583
Core 0.86 denovo3725	0.000107446008380789	0.000931198739300168	0.0021847355037427	0.000393968697396225	0.000286522689015436	0.000143261344507718	7.16306722538591e-05	0.000214892016761577	0.00171913613409262	0.000179076680634648	0.000537230041903943	0.0031517495791698	0.000501414705777014	0.000537230041903943	0.000501414705777014	0.00111027541993482	0.000859568067046309	0.000501414705777014	0.00179076680634648	0.00150424411733104	0.00111027541993482	0.00111027541993482	0.00139679810895025	0.00200565882310805	0.00146842878120411	0.000967014075427098	0.00114609075606175	0.00082375273091938	0.00082375273091938	0.002542888865012	0.000322338025142366	0.000429784033523155	0.00354571827656603	0.000286522689015436	0.00111027541993482	0.000537230041903943	0.000358153361269296	0.000179076680634648	0.000573045378030873	0.000143261344507718	0.00114609075606175	0.000644676050284732	0.000465599369650084	0.00118190609218868	0.00111027541993482	0.000465599369650084	0.000358153361269296	0.000393968697396225	0.000322338025142366	0.000752122058665521	0.000608860714157802	0.000573045378030873	0.000501414705777014	0.000465599369650084	0.000501414705777014	0.000393968697396225	0.000680491386411661	0.000286522689015436	0.000429784033523155	0.000179076680634648	0.000465599369650084	0.000501414705777014	0.000644676050284732	0.000286522689015436	0.00078793739479245	0.00100282941155403	0.000716306722538591	0.000752122058665521	0.000250707352888507	0.000429784033523155	0.000537230041903943	0.00232799684825042	0.000716306722538591	0.000107446008380789	0.000214892016761577	0.000286522689015436	0.000465599369650084	0.000143261344507718	3.58153361269295e-05	3.58153361269295e-05	0.00200565882310805	0.000465599369650084	0.00082375273091938	0.000358153361269296	0.000143261344507718	0.000143261344507718	0.000286522689015436	0.000393968697396225	0.00100282941155403	0.000465599369650084	0.000573045378030873	0.00161169012571183	0.000573045378030873	0.00078793739479245	0.000358153361269296	7.16306722538591e-05	0.000358153361269296	0.000214892016761577	0.00490670104938935	0.000107446008380789	0.00111027541993482	0.000322338025142366	3.58153361269295e-05	0.000143261344507718	0.000107446008380789	0.000143261344507718	3.58153361269295e-05	0.000179076680634648	0.00268615020951972	0.000393968697396225	0.00204147415923498	0.00268615020951972	0.00365316428494681	0.00189821281472727	0.00168332079796569	0.00114609075606175	0.000501414705777014	0.00107446008380789	0.00171913613409262	0.00100282941155403	0.000322338025142366	0.000859568067046309	7.16306722538591e-05	0.000465599369650084	0.000537230041903943	0.000107446008380789	0.00268615020951972	0.000608860714157802	0.00272196554564665	0.0021847355037427	0.00275778088177358	0.00078793739479245	0.00182658214247341	0.00143261344507718	0.000931198739300168	0.000967014075427098	0.00239962752050428	0.00304430357078901	0.00179076680634648	0.00136098277282332	0.00207728949536191	0.00154005945345797	0.00239962752050428
Core 0.85 denovo2486	0.0205938182729845	0.000716306722538591	0.000465599369650084	0.000214892016761577	0.000501414705777014	0.000322338025142366	0.00078793739479245	0.00114609075606175	0.000573045378030873	0.00078793739479245	0.00132516743669639	0.000393968697396225	0.000608860714157802	0.000644676050284732	0.000501414705777014	0.000358153361269296	0.000573045378030873	0.000393968697396225	0.000465599369650084	0.000179076680634648	0.000322338025142366	0.000250707352888507	0.000322338025142366	0.000644676050284732	0.000429784033523155	0.000214892016761577	0.000429784033523155	0.000716306722538591	0.000429784033523155	0.000895383403173239	0.000286522689015436	0.000358153361269296	0.000716306722538591	0.000895383403173239	0.000680491386411661	0.00161169012571183	0.000465599369650084	0.000967014075427098	0.000573045378030873	0.000501414705777014	0.000931198739300168	0.000465599369650084	0.000644676050284732	0.000716306722538591	0.000501414705777014	0.000716306722538591	0.000644676050284732	0.000644676050284732	0.000608860714157802	0.0012177214283156	0.000537230041903943	0.000465599369650084	0.000537230041903943	0.00078793739479245	0.000322338025142366	0.000644676050284732	0.000680491386411661	0.000393968697396225	0.000501414705777014	0.000680491386411661	0.000322338025142366	0.000573045378030873	0.0012177214283156	0.000465599369650084	0.000358153361269296	0.000895383403173239	0.000393968697396225	0.00111027541993482	0.000752122058665521	0.000680491386411661	0.00128935210056946	0.000644676050284732	0.00078793739479245	0.000429784033523155	0.000573045378030873	0.000537230041903943	0.00100282941155403	0.000250707352888507	0.00132516743669639	0.000429784033523155	0.00136098277282332	0.000250707352888507	0.000393968697396225	0.000752122058665521	0.000537230041903943	0.000429784033523155	0.0420472046130153	0.000644676050284732	0.00780774327567064	0.00146842878120411	0.000608860714157802	0.00103864474768096	0.00214892016761577	0.0311235270943018	0.0570180151140718	0.00107446008380789	0.000143261344507718	0.000358153361269296	0.000286522689015436	0.000859568067046309	0.000286522689015436	0.000716306722538591	0.00583789978868952	0.0106013394935711	3.58153361269295e-05	0.000895383403173239	0.000322338025142366	0.000214892016761577	0.000322338025142366	0.000393968697396225	0.000322338025142366	0.000358153361269296	0.000465599369650084	3.58153361269295e-05	0.000608860714157802	0.000250707352888507	0.000644676050284732	0.000179076680634648	0.000214892016761577	0.000393968697396225	0.000358153361269296	0.000501414705777014	0.000250707352888507	0.000179076680634648	0.000214892016761577	0.000250707352888507	0.000143261344507718	0.000286522689015436	0.000322338025142366	0.000322338025142366	0.000573045378030873	0.000465599369650084	0.000393968697396225	0.000358153361269296	0.000465599369650084	0.000573045378030873	0.000214892016761577	0.000286522689015436	0.000322338025142366	0.00333082625980445	0.000501414705777014	0.000967014075427098	0.000501414705777014
Core 0.84 denovo1915	0.000859568067046309	0.00111027541993482	0.000250707352888507	0.000429784033523155	0.000680491386411661	0.00114609075606175	0.000107446008380789	0.000358153361269296	0.000214892016761577	0.000716306722538591	0.000322338025142366	0.000107446008380789	0.000573045378030873	0.0012177214283156	0.00143261344507718	0.000286522689015436	0.00128935210056946	0.000358153361269296	0.00082375273091938	0.000143261344507718	0.000179076680634648	7.16306722538591e-05	0.00211310483148884	0.000358153361269296	0.000179076680634648	7.16306722538591e-05	0.000286522689015436	0.00204147415923498	0.000931198739300168	0.00111027541993482	0.000214892016761577	0.00150424411733104	0.00143261344507718	0.00111027541993482	0.00179076680634648	0.00286522689015436	0.00139679810895025	0.00196984348698113	0.000680491386411661	0.000250707352888507	0.00103864474768096	0.000752122058665521	0.00103864474768096	0.00211310483148884	0.0019340281508542	0.000967014075427098	0.0012177214283156	0.000895383403173239	0.00078793739479245	0.00082375273091938	0.00179076680634648	0.00078793739479245	0.000931198739300168	0.000644676050284732	0.00128935210056946	0.000680491386411661	0.00164750546183876	0.000608860714157802	0.000501414705777014	0.000716306722538591	0.00250707352888507	0.000608860714157802	0.000895383403173239	0.000680491386411661	0.000573045378030873	0.000680491386411661	0.00078793739479245	0.000608860714157802	0.000680491386411661	0.000967014075427098	0.000644676050284732	0.000859568067046309	0.00078793739479245	0.000573045378030873	0.00182658214247341	0.00393968697396225	0.000967014075427098	0.00143261344507718	0.00275778088177358	0.000716306722538591	0.00189821281472727	0.00161169012571183	0.00186239747860034	0.00107446008380789	0.00114609075606175	0.00100282941155403	0.00368897962107374	0.000895383403173239	0.00082375273091938	0.000573045378030873	0.000465599369650084	0.000859568067046309	0.00186239747860034	0.00354571827656603	0.00383224096558146	0.000608860714157802	0.000931198739300168	0.00136098277282332	0.000895383403173239	0.0015758747895849	0.00275778088177358	0.000358153361269296	0.000179076680634648	0.000358153361269296	0.000573045378030873	0.00107446008380789	0.000358153361269296	0.0012177214283156	0.000393968697396225	0.000393968697396225	7.16306722538591e-05	0.000501414705777014	0.000107446008380789	0.000322338025142366	0.000573045378030873	0.000214892016761577	0.000250707352888507	0.000286522689015436	0.000644676050284732	0.000143261344507718	0.00107446008380789	0.000358153361269296	0.00103864474768096	0.000322338025142366	0.000501414705777014	3.58153361269295e-05	0.000465599369650084	0.000322338025142366	0.000143261344507718	0.000107446008380789	0.000179076680634648	0.000179076680634648	0.000143261344507718	0.000179076680634648	0.000573045378030873	0.000501414705777014	0.000179076680634648	0.000286522689015436	0.000107446008380789	0.000107446008380789	0.000393968697396225	0.000179076680634648	0.000107446008380789
Core 0.84 denovo231	0.00222055083986963	0.000429784033523155	0.00114609075606175	0.000393968697396225	0.00150424411733104	0.00161169012571183	0.000393968697396225	0.00114609075606175	0.000752122058665521	0.000573045378030873	0.000680491386411661	0.000179076680634648	0.000429784033523155	0.000895383403173239	0.00132516743669639	0.000179076680634648	0.000752122058665521	0.000143261344507718	0.000393968697396225	0.00082375273091938	0.000608860714157802	0.000286522689015436	0.000465599369650084	0.00168332079796569	0.00200565882310805	0.000286522689015436	0.000358153361269296	0.000573045378030873	0.0031517495791698	0.00354571827656603	0.000250707352888507	0.000286522689015436	0.00100282941155403	0.000895383403173239	0.000716306722538591	0.0458794455785968	0.0118190609218868	0.000895383403173239	0.000931198739300168	0.000644676050284732	0.000250707352888507	0.00132516743669639	0.00136098277282332	0.000608860714157802	0.000608860714157802	0.00082375273091938	0.000608860714157802	0.00111027541993482	0.000429784033523155	0.00250707352888507	0.000967014075427098	0.00265033487339279	0.00107446008380789	0.000752122058665521	0.000322338025142366	0.000465599369650084	0.000752122058665521	0.000286522689015436	0.000573045378030873	0.000537230041903943	0.000680491386411661	0.000393968697396225	0.000608860714157802	0.000286522689015436	0.000752122058665521	0.000716306722538591	0.000680491386411661	0.000537230041903943	0.000429784033523155	0.000465599369650084	0.00189821281472727	0.000573045378030873	0.00078793739479245	0.000393968697396225	0.000286522689015436	0.000501414705777014	0.000429784033523155	0.000179076680634648	0.000752122058665521	0.000107446008380789	0.00082375273091938	0.000107446008380789	0.000358153361269296	0.000214892016761577	0.000250707352888507	3.58153361269295e-05	0.0414741592349844	3.58153361269295e-05	0.00171913613409262	0.000608860714157802	0.00114609075606175	0.000967014075427098	0.00694817520862433	0.0417964972601268	0.011711614913506	3.58153361269295e-05	3.58153361269295e-05	0.000179076680634648	0.000214892016761577	0.0181941907524802	0.0304430357078901	0.000501414705777014	0.0119623222663945	0.0107446008380789	3.58153361269295e-05	0.000179076680634648	3.58153361269295e-05	3.58153361269295e-05	0.000322338025142366	0.000214892016761577	0.000429784033523155	0.000358153361269296	0.000644676050284732	0.000573045378030873	0.000716306722538591	0.000573045378030873	0.000501414705777014	0.000322338025142366	0.000322338025142366	0.000537230041903943	0.000608860714157802	0.000393968697396225	0.000716306722538591	0.000250707352888507	0.000250707352888507	0.000465599369650084	0.000358153361269296	0.000179076680634648	0.000250707352888507	0.000465599369650084	0.000573045378030873	0.000358153361269296	0.000644676050284732	0.000465599369650084	0.000752122058665521	0.00139679810895025	0.00082375273091938	0.000680491386411661	0.000429784033523155	0.000501414705777014	0.000716306722538591	0.000716306722538591	0.00082375273091938
Core 0.84 denovo2448	0.00340245693205831	0.0043694710074854	0.000143261344507718	0.000107446008380789	0.00290104222628129	0.00415457899072383	0.00146842878120411	0.0015758747895849	0.000250707352888507	0.00186239747860034	0.00401131764621611	0.000393968697396225	0.00229218151212349	0.00598116113319723	0.00336664159593138	0.000107446008380789	0.000429784033523155	0.000322338025142366	0.000680491386411661	0.000501414705777014	0.000143261344507718	0.000250707352888507	0.000179076680634648	0.00150424411733104	0.00186239747860034	0.000250707352888507	0.000286522689015436	0.000107446008380789	0.000214892016761577	0.000143261344507718	0.000179076680634648	3.58153361269295e-05	7.16306722538591e-05	0.000393968697396225	3.58153361269295e-05	0.0515382686866516	0.0136456430643602	0.000358153361269296	0.00268615020951972	0.00196984348698113	0.00189821281472727	0.000967014075427098	0.000214892016761577	0.000107446008380789	3.58153361269295e-05	3.58153361269295e-05	0.00103864474768096	0.00204147415923498	0.00379642562945453	0.00207728949536191	0.00146842878120411	0.00182658214247341	0.00222055083986963	0.000752122058665521	0.00111027541993482	0.0012177214283156	0.00229218151212349	0.00171913613409262	0.00128935210056946	0.00150424411733104	0.000644676050284732	0.00189821281472727	0.00204147415923498	0.00175495147021955	0.00236381218437735	0.00225636617599656	0.00114609075606175	0.000967014075427098	0.0021847355037427	0.00136098277282332	0.00261451953726586	0.00175495147021955	0.00150424411733104	0.000429784033523155	0.00275778088177358	0.000179076680634648	0.0015758747895849	0.000931198739300168	0.00100282941155403	0.000967014075427098	0.0031517495791698	0.000752122058665521	0.00225636617599656	0.00232799684825042	0.0021847355037427	0.0056946384441818	0.0413667132266036	0.000644676050284732	0.00111027541993482	7.16306722538591e-05	0.00146842878120411	0.00154005945345797	0.0192686508362881	0.0537230041903943	0.0317323878084596	0.00114609075606175	0.00161169012571183	0.000286522689015436	0.000644676050284732	0.0243544285663121	0.0288671609183052	3.58153361269295e-05	0.0084882346620823	0.014254503778518	0.00250707352888507	0.00325919558755059	0.000358153361269296	0.00128935210056946	0.00451273235199312	0.00214892016761577	0.00343827226818524	0.0027935962179005	0.00866731134271695	0.00386805630170839	0.00236381218437735	0.00365316428494681	0.0228143691128541	0.00684072920024354	0.00608860714157802	0.00608860714157802	0.0131442283585831	0.0110669388632212	0.0187672361305111	0.00265033487339279	0.00719888256151284	0.00512159306615093	0.00558719243580101	0.00372479495720067	0.00290104222628129	0.00308011890691594	0.000608860714157802	0.00265033487339279	0.000895383403173239	0.00236381218437735	0.000214892016761577	0.000143261344507718	0.000107446008380789	0.00304430357078901	0.000608860714157802	0.000573045378030873	0.00393968697396225	0.00501414705777014	0.00583789978868952
Core 0.84 denovo2534	0.00078793739479245	0.000322338025142366	0.000107446008380789	0.000286522689015436	0.000680491386411661	0.000179076680634648	0.000179076680634648	0.000358153361269296	0.000250707352888507	0.000429784033523155	0.000358153361269296	0.000501414705777014	0.000465599369650084	0.000501414705777014	0.000573045378030873	0.000608860714157802	0.000358153361269296	0.000107446008380789	0.0015758747895849	0.000322338025142366	0.00143261344507718	0.000322338025142366	0.000286522689015436	0.00150424411733104	0.00150424411733104	3.58153361269295e-05	0.000393968697396225	0.002542888865012	0.000967014075427098	0.000358153361269296	0.000286522689015436	0.00239962752050428	0.00308011890691594	0.000214892016761577	0.00125353676444253	0.0242469825579313	0.00573045378030873	0.00082375273091938	0.000143261344507718	0.00154005945345797	0.00211310483148884	0.00103864474768096	0.000716306722538591	7.16306722538591e-05	0.00118190609218868	0.00189821281472727	0.00207728949536191	0.00318756491529673	0.00325919558755059	0.00243544285663121	0.00168332079796569	0.00136098277282332	0.00232799684825042	0.00171913613409262	0.0012177214283156	0.00247125819275814	0.00214892016761577	0.00111027541993482	0.00207728949536191	0.00154005945345797	0.00225636617599656	0.00225636617599656	0.00265033487339279	0.00300848823466208	0.00150424411733104	0.00143261344507718	0.0012177214283156	0.00390387163783532	0.00300848823466208	0.00483507037713549	0.00612442247770495	0.000931198739300168	0.00300848823466208	0.00451273235199312	0.00308011890691594	0.0043694710074854	0.000859568067046309	0.0126069983166792	0.00118190609218868	0.00282941155402743	0.00189821281472727	0.00368897962107374	0.00196984348698113	0.00386805630170839	0.00229218151212349	0.00118190609218868	0.0270763941119587	0.00136098277282332	0.000573045378030873	0.000608860714157802	0.000465599369650084	0.0015758747895849	0.00501414705777014	0.0123562909637907	0.00755703592278214	0.00777192793954371	0.0041187636545969	0.00236381218437735	0.0107087855019519	0.00608860714157802	0.00859568067046309	0.000250707352888507	0.005085777730024	0.00583789978868952	0.00795100462017836	0.00340245693205831	0.00383224096558146	0.00207728949536191	0.00125353676444253	0.000537230041903943	0.000644676050284732	0.00103864474768096	0.00257870420113893	0.000895383403173239	0.00143261344507718	0.00146842878120411	0.00286522689015436	0.00111027541993482	0.000644676050284732	0.00189821281472727	0.000429784033523155	0.000429784033523155	0.000680491386411661	0.000931198739300168	0.000429784033523155	0.000286522689015436	0.00146842878120411	0.00118190609218868	0.00114609075606175	0.000537230041903943	0.00164750546183876	0.00146842878120411	0.00154005945345797	0.00168332079796569	0.00551556176354715	0.000644676050284732	0.00222055083986963	0.00146842878120411	0.0012177214283156	0.00168332079796569	0.00268615020951972	0.00136098277282332	0.00222055083986963
Core 0.84 denovo32	0.000608860714157802	0.000250707352888507	0.000250707352888507	0.000107446008380789	0.000393968697396225	0.000429784033523155	3.58153361269295e-05	0.000429784033523155	0.000143261344507718	7.16306722538591e-05	0.000179076680634648	0.000107446008380789	0.000286522689015436	0.000250707352888507	0.000322338025142366	0.000214892016761577	0.000608860714157802	3.58153361269295e-05	0.000179076680634648	7.16306722538591e-05	0.000286522689015436	3.58153361269295e-05	0.000250707352888507	0.000179076680634648	0.000250707352888507	7.16306722538591e-05	0.000322338025142366	0.00107446008380789	0.00082375273091938	0.00118190609218868	3.58153361269295e-05	0.000680491386411661	0.000608860714157802	0.000286522689015436	0.00118190609218868	0.000214892016761577	0.000286522689015436	0.000716306722538591	0.000393968697396225	0.000465599369650084	0.000286522689015436	0.00247125819275814	0.00161169012571183	0.000537230041903943	0.000573045378030873	0.00143261344507718	0.000752122058665521	0.00128935210056946	0.000322338025142366	0.000931198739300168	0.000465599369650084	0.000501414705777014	0.000250707352888507	0.00078793739479245	0.000465599369650084	0.000537230041903943	0.000573045378030873	0.000322338025142366	0.000179076680634648	0.000465599369650084	0.000322338025142366	0.000537230041903943	0.000680491386411661	0.00114609075606175	0.000286522689015436	0.000358153361269296	0.000250707352888507	0.000537230041903943	0.000859568067046309	0.00125353676444253	0.00354571827656603	0.000501414705777014	0.000608860714157802	0.000429784033523155	0.00128935210056946	0.0012177214283156	0.000393968697396225	0.00161169012571183	0.000644676050284732	0.000931198739300168	0.000393968697396225	0.000429784033523155	0.000465599369650084	0.00125353676444253	0.000967014075427098	0.000250707352888507	3.58153361269295e-05	0.000644676050284732	3.58153361269295e-05	0.000179076680634648	0.000143261344507718	0.000286522689015436	0.000107446008380789	0.000107446008380789	0.000393968697396225	0.00168332079796569	0.00078793739479245	0.000358153361269296	0.000358153361269296	0.000322338025142366	0.000214892016761577	7.16306722538591e-05	3.58153361269295e-05	3.58153361269295e-05	0.000644676050284732	0.00078793739479245	0.000752122058665521	0.000644676050284732	0.000465599369650084	0.000179076680634648	0.000322338025142366	0.00078793739479245	0.000322338025142366	0.000322338025142366	0.000608860714157802	0.000214892016761577	0.000214892016761577	0.000573045378030873	0.000429784033523155	0.000358153361269296	0.000716306722538591	0.000716306722538591	0.000608860714157802	0.000393968697396225	0.000644676050284732	0.000358153361269296	0.000465599369650084	0.000322338025142366	0.000214892016761577	0.000179076680634648	0.000608860714157802	0.000250707352888507	0.000752122058665521	0.00078793739479245	0.00171913613409262	0.00100282941155403	0.000537230041903943	0.000501414705777014	0.000429784033523155	0.000322338025142366	0.000501414705777014	0.000393968697396225	0.000465599369650084
Core 0.84 denovo3850	0.00128935210056946	0.000501414705777014	0.00164750546183876	0.0019340281508542	0.0012177214283156	0.000752122058665521	0.000752122058665521	0.00078793739479245	0.00182658214247341	0.000608860714157802	0.000967014075427098	0.00214892016761577	0.000716306722538591	0.000931198739300168	0.00136098277282332	0.002542888865012	0.00297267289853515	0.00222055083986963	0.00082375273091938	0.00333082625980445	0.00229218151212349	0.00186239747860034	0.0031517495791698	0.00716306722538591	0.0027935962179005	0.00118190609218868	0.00390387163783532	0.000501414705777014	0.0012177214283156	0.00182658214247341	0.00161169012571183	0.000608860714157802	0.00111027541993482	0.000931198739300168	0.00082375273091938	0.000107446008380789	0.000644676050284732	0.000358153361269296	0.000608860714157802	0.000322338025142366	0.000358153361269296	0.00164750546183876	0.00229218151212349	0.00103864474768096	0.00100282941155403	0.00078793739479245	0.000680491386411661	0.000644676050284732	0.000358153361269296	0.00139679810895025	0.00100282941155403	0.000573045378030873	0.000501414705777014	0.000465599369650084	0.000752122058665521	0.000465599369650084	0.00150424411733104	0.000465599369650084	0.000573045378030873	0.000501414705777014	0.000608860714157802	0.000573045378030873	0.000859568067046309	0.000608860714157802	0.00107446008380789	0.000716306722538591	0.000573045378030873	0.00107446008380789	0.000537230041903943	0.000501414705777014	0.00118190609218868	0.0012177214283156	0.000752122058665521	0.00114609075606175	0.000429784033523155	0.000358153361269296	0.00107446008380789	0.000286522689015436	0.000859568067046309	0.000429784033523155	0.00107446008380789	0.000107446008380789	0.000644676050284732	0.000429784033523155	0.000286522689015436	0.000250707352888507	0.000107446008380789	0.000429784033523155	0.00118190609218868	0.00379642562945453	0.00551556176354715	0.00300848823466208	0.000179076680634648	0.000286522689015436	0.000107446008380789	0.000322338025142366	0.000465599369650084	0.000179076680634648	0.00462017836037391	0.000680491386411661	0.000107446008380789	0.00082375273091938	0.000859568067046309	3.58153361269295e-05	7.16306722538591e-05	0.000143261344507718	0.000214892016761577	0.000286522689015436	0.000752122058665521	0.000286522689015436	0.000501414705777014	0.000895383403173239	0.000859568067046309	0.000393968697396225	0.000859568067046309	0.000501414705777014	0.000967014075427098	0.000322338025142366	0.000322338025142366	0.000429784033523155	0.000179076680634648	0.000179076680634648	0.000322338025142366	0.000214892016761577	0.000250707352888507	0.000107446008380789	0.00082375273091938	0.000358153361269296	0.000752122058665521	0.000680491386411661	0.00082375273091938	0.000393968697396225	0.000752122058665521	0.00078793739479245	0.000501414705777014	0.000752122058665521	0.000501414705777014	0.000465599369650084	0.000680491386411661	0.00103864474768096	0.00078793739479245	0.000465599369650084	0.000931198739300168
Core 0.84 denovo82	0.00200565882310805	0.0035099029404391	0.000716306722538591	0.000358153361269296	0.000752122058665521	0.000393968697396225	0.000501414705777014	0.00354571827656603	0.000250707352888507	0.000967014075427098	0.00161169012571183	0.000501414705777014	0.00164750546183876	0.00107446008380789	0.00128935210056946	0.000250707352888507	0.000644676050284732	0.000537230041903943	0.00490670104938935	0.000250707352888507	0.000393968697396225	0.000322338025142366	0.000537230041903943	0.000429784033523155	0.000286522689015436	0.000179076680634648	0.000250707352888507	0.000358153361269296	0.000250707352888507	0.000716306722538591	0.000608860714157802	0.000286522689015436	0.000465599369650084	0.000573045378030873	0.000573045378030873	0.00397550231008918	0.00100282941155403	0.000322338025142366	0.000322338025142366	0.00118190609218868	0.00132516743669639	0.000179076680634648	0.000322338025142366	0.000286522689015436	0.000501414705777014	0.000429784033523155	0.00168332079796569	0.00182658214247341	0.00189821281472727	0.00114609075606175	0.0063034991583396	0.00225636617599656	0.000859568067046309	0.00100282941155403	0.00107446008380789	0.000931198739300168	0.000358153361269296	0.00171913613409262	0.00200565882310805	0.00175495147021955	0.000859568067046309	0.0027935962179005	0.00250707352888507	0.00132516743669639	0.00257870420113893	0.00179076680634648	0.0019340281508542	0.000573045378030873	0.00078793739479245	0.000752122058665521	0.000931198739300168	0.00118190609218868	0.00211310483148884	0.000286522689015436	0.000322338025142366	3.58153361269295e-05	0.00626768382221267	0.00125353676444253	0.00078793739479245	0.000537230041903943	0.00300848823466208	0.000716306722538591	0.00207728949536191	0.00204147415923498	0.00229218151212349	0.00272196554564665	0.00128935210056946	0.000716306722538591	0.000608860714157802	0.00078793739479245	0.000573045378030873	0.000393968697396225	0.000214892016761577	0.00232799684825042	0.00522903907453171	0.00924035672074782	0.00655420651122811	0.0130009670140754	0.000358153361269296	0.000859568067046309	0.000859568067046309	0.000322338025142366	0.00125353676444253	0.00386805630170839	0.00716306722538591	0.00179076680634648	0.00888220335947853	0.0181583754163533	0.000895383403173239	0.00347408760431217	0.000895383403173239	0.00214892016761577	0.002542888865012	0.000859568067046309	0.000752122058665521	0.00107446008380789	0.00458436302424698	0.00103864474768096	0.00128935210056946	0.00161169012571183	0.00494251638551628	0.00196984348698113	0.00770029726728985	0.000537230041903943	0.00641094516672039	0.00236381218437735	0.00196984348698113	0.00146842878120411	0.00161169012571183	0.00211310483148884	0.0021847355037427	0.000752122058665521	0.00204147415923498	0.00225636617599656	0.000214892016761577	0.000895383403173239	0.00118190609218868	0.00171913613409262	0.00103864474768096	0.0012177214283156	0.00143261344507718	0.00458436302424698	0.00304430357078901
Core 0.83 denovo1148	0.00590953046094338	0.0127860749973138	0.000501414705777014	0.00196984348698113	0.000465599369650084	0.010672970165825	0.000752122058665521	0.00143261344507718	0.00186239747860034	0.00393968697396225	0.000429784033523155	0.00286522689015436	0.00655420651122811	0.00701980588087819	0.00694817520862433	0.0031517495791698	0.00125353676444253	0.00186239747860034	0.00483507037713549	0.00229218151212349	0.00343827226818524	0.00347408760431217	0.00329501092367752	0.00282941155402743	0.00161169012571183	0.000931198739300168	0.00150424411733104	0.00103864474768096	0.00909709537624011	0.00107446008380789	0.00490670104938935	0.00501414705777014	0.0066616525196089	3.58153361269295e-05	0.00171913613409262	0.00261451953726586	0.000752122058665521	0.000501414705777014	0.00555137709967408	0.00358153361269295	0.00139679810895025	0.00540811575516636	0.00619605314995881	0.00576626911643566	0.00583789978868952	0.00150424411733104	0.000859568067046309	0.0012177214283156	0.00107446008380789	0.00200565882310805	0.00179076680634648	0.00168332079796569	0.00154005945345797	0.0021847355037427	0.000859568067046309	0.00150424411733104	0.00171913613409262	0.00211310483148884	0.0021847355037427	0.00236381218437735	0.00168332079796569	0.00182658214247341	0.000644676050284732	0.000967014075427098	0.00232799684825042	0.00171913613409262	0.00139679810895025	0.0012177214283156	0.00372479495720067	0.0056946384441818	0.0012177214283156	0.00118190609218868	0.00150424411733104	0.000429784033523155	0.00103864474768096	0.00734214390602056	0.000179076680634648	0.000752122058665521	0.000322338025142366	0.000608860714157802	0.000286522689015436	0.000143261344507718	0.00200565882310805	0.0088463880233516	0.0056946384441818	0.00257870420113893	0.000895383403173239	0.0021847355037427	0.00920454138462089	0.00408294831846997	0.00512159306615093	0.00684072920024354	0.00189821281472727	0.00239962752050428	0.000967014075427098	0.000537230041903943	0.0021847355037427	0.00229218151212349	0.00290104222628129	0.000250707352888507	7.16306722538591e-05	0.00444110167973926	0.000895383403173239	7.16306722538591e-05	0.00265033487339279	0.00308011890691594	0.00343827226818524	0.0015758747895849	0.000752122058665521	0.000752122058665521	0.00179076680634648	0.00118190609218868	0.000644676050284732	0.000501414705777014	0.000179076680634648	0.000465599369650084	0.000250707352888507	0.000895383403173239	0.000465599369650084	0.000573045378030873	0.000895383403173239	0.000859568067046309	0.000465599369650084	0.00132516743669639	0.000501414705777014	0.000322338025142366	0.000286522689015436	3.58153361269295e-05	0.000322338025142366	0.000358153361269296	0.000143261344507718	0.000537230041903943	0.000573045378030873	0.000680491386411661	0.00211310483148884	0.00211310483148884	0.0015758747895849	0.000286522689015436	0.00078793739479245	0.000393968697396225	0.000465599369650084	0.000286522689015436	0.000429784033523155
Core 0.83 denovo599	0.00118190609218868	0.000465599369650084	0.00261451953726586	3.58153361269295e-05	0.00247125819275814	0.0012177214283156	0.000322338025142366	0.000429784033523155	0.000107446008380789	0.000608860714157802	0.00111027541993482	0.000179076680634648	0.000537230041903943	0.000680491386411661	0.00154005945345797	0.000286522689015436	0.00082375273091938	3.58153361269295e-05	0.000680491386411661	7.16306722538591e-05	0.000286522689015436	0.000214892016761577	0.00132516743669639	0.000250707352888507	0.000358153361269296	0.000214892016761577	0.000179076680634648	0.00161169012571183	0.00207728949536191	0.00179076680634648	0.000286522689015436	0.000859568067046309	0.000501414705777014	0.000322338025142366	0.000465599369650084	0.000931198739300168	0.00128935210056946	0.00125353676444253	0.000465599369650084	0.000501414705777014	0.00114609075606175	0.000608860714157802	0.00179076680634648	0.000967014075427098	0.000573045378030873	0.000967014075427098	0.00211310483148884	0.00143261344507718	0.00293685756240822	0.00132516743669639	0.0012177214283156	0.00196984348698113	0.000895383403173239	0.00236381218437735	0.000895383403173239	0.00290104222628129	0.00150424411733104	0.00125353676444253	0.00146842878120411	0.0015758747895849	0.00204147415923498	0.00128935210056946	0.00272196554564665	0.00128935210056946	0.00078793739479245	0.00222055083986963	0.00150424411733104	0.00325919558755059	0.0031517495791698	0.000716306722538591	0.00204147415923498	0.00111027541993482	0.00132516743669639	0.000752122058665521	0.000537230041903943	0.00247125819275814	0.00111027541993482	0.000967014075427098	0.00222055083986963	0.00078793739479245	0.000286522689015436	0.000393968697396225	0.000465599369650084	0.00340245693205831	0.00179076680634648	0.00125353676444253	0.000608860714157802	0.000931198739300168	0.000465599369650084	0.000179076680634648	0.000107446008380789	0.000716306722538591	0.0109236775187135	0.00103864474768096	0.000895383403173239	0.000608860714157802	0.0019340281508542	0.00100282941155403	0.00078793739479245	0.000393968697396225	0.000286522689015436	3.58153361269295e-05	0.00214892016761577	0.00114609075606175	0.00100282941155403	0.00358153361269295	0.000895383403173239	0.00114609075606175	0.00440528634361234	0.00136098277282332	0.00082375273091938	0.00100282941155403	0.000322338025142366	0.000393968697396225	0.000501414705777014	0.000608860714157802	0.000716306722538591	0.000680491386411661	0.000501414705777014	0.00483507037713549	0.00100282941155403	0.000931198739300168	0.00272196554564665	0.00164750546183876	0.00189821281472727	0.00662583718348197	0.000429784033523155	0.000573045378030873	0.000143261344507718	0.000501414705777014	0.00132516743669639	0.00447691701586619	0.000608860714157802	0.000608860714157802	0.00125353676444253	0.00186239747860034	0.000967014075427098	0.00189821281472727	0.000322338025142366	0.000250707352888507	0.00118190609218868	0.000573045378030873	0.000250707352888507
Core 0.81 denovo1063	0.000931198739300168	0.000501414705777014	0.000967014075427098	0.00111027541993482	0.00082375273091938	0.000680491386411661	0.000179076680634648	0.000322338025142366	0.000644676050284732	0.000286522689015436	0.000537230041903943	0.000859568067046309	0.000179076680634648	0.000859568067046309	0.000537230041903943	0.000322338025142366	0.00175495147021955	0.000286522689015436	0.000680491386411661	0.000931198739300168	0.000358153361269296	0.000322338025142366	0.000644676050284732	0.000967014075427098	0.00132516743669639	0.000501414705777014	0.00111027541993482	0.00100282941155403	0.00146842878120411	0.00132516743669639	0.000895383403173239	0.00128935210056946	0.000537230041903943	0.000859568067046309	0.00078793739479245	0.028473192220909	0.00651839117510118	0.0015758747895849	0.00100282941155403	0.000179076680634648	0.000465599369650084	0.00107446008380789	0.00243544285663121	0.0078793739479245	0.00128935210056946	0.00114609075606175	0.000608860714157802	0.000214892016761577	0.000501414705777014	0.00078793739479245	0.000250707352888507	0.000537230041903943	0.000465599369650084	0.000931198739300168	0.000429784033523155	0.000429784033523155	0.000573045378030873	0.000393968697396225	0.000393968697396225	0.000322338025142366	0.000465599369650084	0.000608860714157802	0.000393968697396225	0.000501414705777014	0.000393968697396225	0.000501414705777014	0.000358153361269296	0.000143261344507718	0.000358153361269296	0.000179076680634648	0.000931198739300168	0.000214892016761577	0.000286522689015436	0.000501414705777014	0.00146842878120411	0.00182658214247341	0.00243544285663121	0.000859568067046309	0.000931198739300168	0.000573045378030873	0.00082375273091938	0.000143261344507718	0.000680491386411661	0.00128935210056946	0.00150424411733104	0.00125353676444253	0.0223129544070771	0.000716306722538591	0.00082375273091938	0.00196984348698113	0.000752122058665521	0.000644676050284732	0.00132516743669639	0.0100641094516672	0.0108162315103327	0.000250707352888507	0.000250707352888507	0.000286522689015436	0.00078793739479245	0.00927617205687475	0.0128935210056946	0.000608860714157802	0.00773611260341678	0.017298807349307	0.000179076680634648	0.000214892016761577	0.000358153361269296	0.000286522689015436	0.000143261344507718	0.000322338025142366	0.000179076680634648	0.000250707352888507	0.000179076680634648	0.000250707352888507	0.000537230041903943	0.000250707352888507	0.000143261344507718	0.000465599369650084	0.000358153361269296	3.58153361269295e-05	0.000286522689015436	0.000322338025142366	0.000716306722538591	7.16306722538591e-05	0.000214892016761577	0.000143261344507718	0.000143261344507718	0.000214892016761577	0.000107446008380789	0.000214892016761577	0.000179076680634648	0.000250707352888507	0.000214892016761577	0.000393968697396225	0.000322338025142366	0.00100282941155403	0.000752122058665521	3.58153361269295e-05	0.000286522689015436	0.000358153361269296	0.000501414705777014	0.000465599369650084	0.000143261344507718
Core 0.81 denovo399	0.00100282941155403	0.000358153361269296	0.130260377493643	0.248594248057018	0.000895383403173239	0.0455571075534544	0.000286522689015436	0.000322338025142366	0.0109236775187135	0.000214892016761577	0.000501414705777014	0.144299989255399	0.000143261344507718	0.000322338025142366	0.000465599369650084	0.295727230400057	0.162243472654991	0.221088069911536	7.16306722538591e-05	0.135095447870778	0.207478242183303	0.215035278106085	0.182586583575087	0.00365316428494681	0.110526127287705	0.251638551627807	0.161455535260198	0.000644676050284732	0.00393968697396225	0.0012177214283156	0.218509365710397	0.000573045378030873	0.00379642562945453	0.0248558432720891	0.00189821281472727	0.0133591203753447	0.00318756491529673	0.00139679810895025	0.000680491386411661	0.0104580781490634	0.000214892016761577	0.0015758747895849	0.0056946384441818	0.00462017836037391	0.000716306722538591	0.00103864474768096	0.00200565882310805	0.0106371548296981	0.00587371512481645	0.00329501092367752	0.000429784033523155	0.000537230041903943	0.000608860714157802	0.000250707352888507	0.00229218151212349	0.000429784033523155	0.0078793739479245	0.0136098277282332	0.00286522689015436	0.0156871172235951	0.000393968697396225	0.00114609075606175	0.000322338025142366	0.000537230041903943	0.000429784033523155	0.000214892016761577	0.000931198739300168	0.000537230041903943	0.000644676050284732	0.000322338025142366	0.00128935210056946	0.000250707352888507	0.000859568067046309	0.000143261344507718	0.000358153361269296	0.000429784033523155	0.000931198739300168	0.00232799684825042	0.000179076680634648	0.00755703592278214	0.0148275491565488	0.000143261344507718	0.00952687940976326	0.00211310483148884	0.000322338025142366	0.00637512983059346	0.0138605350811217	0.00154005945345797	0.128147272662154	0.000931198739300168	0.00207728949536191	0.0190537588195265	0.00741377457827442	0.0126069983166792	0.0369614268829913	0.00343827226818524	0.000322338025142366	0.000214892016761577	0.0319114644890942	0.0104222628129365	0.0114967228967444	0.000358153361269296	0.0321263565058558	0.0822678270835572	0.000967014075427098	0.0231725224741234	0.00347408760431217	0.0169048386519107	0.000537230041903943	0.000286522689015436	0.000393968697396225	0.00322338025142366	0.00322338025142366	0.000465599369650084	0.005085777730024	0.000286522689015436	0.00368897962107374	0.000859568067046309	0.0123921062999176	0.00995666344328642	0.000322338025142366	0.00784355861179757	0.00143261344507718	0.00709143655313205	0.00333082625980445	0.00590953046094338	0.00995666344328642	0.00540811575516636	0.000358153361269296	0.000608860714157802	0.000573045378030873	0.0277210701622435	0.00111027541993482	0.000680491386411661	0.00304430357078901	0.00293685756240822	0.0124995523082984	0.00504996239389707	0.00931198739300168	0.00741377457827442	0.000608860714157802	0.00232799684825042	0.00229218151212349
Core 0.81 denovo691	0.00863149600659002	0.00107446008380789	0.0053364850829125	0.00136098277282332	0.00476343970488163	0.00519322373840478	0.00139679810895025	0.00222055083986963	0.00182658214247341	0.0012177214283156	0.00111027541993482	0.000680491386411661	0.00419039432685076	0.00408294831846997	0.00462017836037391	0.00426202499910462	0.000895383403173239	0.000107446008380789	0.00587371512481645	0.000537230041903943	0.000537230041903943	0.0021847355037427	0.000931198739300168	0.00103864474768096	0.00236381218437735	0.00308011890691594	0.000573045378030873	0.00447691701586619	0.00290104222628129	0.00419039432685076	0.00200565882310805	0.000537230041903943	0.00100282941155403	0.000250707352888507	0.00132516743669639	0.0303355896995093	0.00648257583897425	0.000752122058665521	0.00211310483148884	0.00239962752050428	0.00336664159593138	0.000501414705777014	0.00171913613409262	0.00204147415923498	0.000859568067046309	0.00451273235199312	0.00143261344507718	0.00247125819275814	0.002542888865012	0.00161169012571183	0.0012177214283156	0.0043694710074854	0.00168332079796569	0.00225636617599656	0.0021847355037427	0.00250707352888507	0.0019340281508542	0.00204147415923498	0.00207728949536191	0.00196984348698113	0.00232799684825042	0.00297267289853515	0.00136098277282332	0.00154005945345797	0.00368897962107374	0.00365316428494681	0.0031517495791698	0.00179076680634648	0.00186239747860034	0.00286522689015436	0.00128935210056946	0.0027935962179005	0.00358153361269295	0.000931198739300168	0.00161169012571183	0.00479925504100856	0.005085777730024	0.00211310483148884	0.00207728949536191	0.0035099029404391	0.00934780272912861	0.00154005945345797	0.00999247877941335	0.00354571827656603	0.00673328319186276	0.00662583718348197	0.0133949357114717	0.0104222628129365	0.0109594928548404	0.00186239747860034	0.00587371512481645	0.00196984348698113	0.0103148168045557	0.0178360373912109	0.0241753518856774	0.000752122058665521	0.00297267289853515	0.000393968697396225	0.00956269474589019	0.045771999570216	0.0659718491458042	3.58153361269295e-05	0.00705562121700512	0.0301206976827478	0.00078793739479245	0.00196984348698113	0.00132516743669639	0.00225636617599656	0.00379642562945453	0.00257870420113893	0.00705562121700512	0.00999247877941335	0.00580208445256259	0.00261451953726586	0.00368897962107374	0.00243544285663121	0.00207728949536191	0.00909709537624011	0.00333082625980445	0.00451273235199312	0.00154005945345797	0.0120339529386483	0.00297267289853515	0.00497833172164321	0.00744958991440135	0.00207728949536191	0.00286522689015436	0.00200565882310805	0.0027935962179005	0.00243544285663121	0.007628666595036	0.00580208445256259	0.00637512983059346	0.00530066974678557	0.00483507037713549	0.00891801869560546	0.000322338025142366	0.00949106407363633	0.00462017836037391	0.0012177214283156	0.00465599369650084	0.00594534579707031	0.00433365567135848
Core 0.78 denovo178	0.00934780272912861	0.00920454138462089	0.0012177214283156	0.000608860714157802	0.00544393109129329	0.00594534579707031	0.000752122058665521	0.000895383403173239	0.00078793739479245	0.00214892016761577	0.000680491386411661	0.000895383403173239	0.00512159306615093	0.00562300777192794	0.00573045378030873	0.00111027541993482	0.000250707352888507	0.000501414705777014	0.00458436302424698	0.00150424411733104	0.00118190609218868	0.00143261344507718	0.00139679810895025	0.00304430357078901	0.00290104222628129	0.000967014075427098	0.00078793739479245	0.00118190609218868	0.00161169012571183	0.000393968697396225	0.00168332079796569	0.00143261344507718	0.00171913613409262	0.000393968697396225	0.00150424411733104	0.0574836144837219	0.0131442283585831	0.000214892016761577	0.0027935962179005	0.00383224096558146	0.00304430357078901	0.0015758747895849	0.00229218151212349	0.00229218151212349	0.00168332079796569	0.000931198739300168	0.00286522689015436	0.00440528634361234	0.00297267289853515	0.00297267289853515	0.00924035672074782	0.0126786289889331	0.00809426596468608	0.00136098277282332	0.00444110167973926	0.00397550231008918	0.00870312667884388	0.00863149600659002	0.00354571827656603	0.00479925504100856	0.00451273235199312	0.0145768418036603	0.00841660398982844	0.00766448193116292	0.0155080405429605	0.0104222628129365	0.00802263529243222	0.00752122058665521	0.0111385695354751	0.0166541312990222	0.00390387163783532	0.0140396117617564	0.00701980588087819	0.000573045378030873	0.00275778088177358	0.00587371512481645	0.0015758747895849	0.00214892016761577	0.00118190609218868	0.000501414705777014	0.00558719243580101	0.00078793739479245	0.000537230041903943	0.00401131764621611	0.00404713298234304	0.00551556176354715	0.127430965939615	0.00368897962107374	0.00454854768812005	0.00354571827656603	0.00379642562945453	0.00404713298234304	0.0526485441065864	0.0838078865370152	0.108986067834247	0.00078793739479245	0.00118190609218868	0.00125353676444253	0.00268615020951972	0.0753196518749328	0.104330074137746	0.00114609075606175	0.0258944880197701	0.110275419934816	0.00078793739479245	0.00340245693205831	3.58153361269295e-05	0.00229218151212349	0.00236381218437735	0.00393968697396225	0.00222055083986963	0.000358153361269296	0.00082375273091938	0.00247125819275814	0.00225636617599656	0.000680491386411661	0.00211310483148884	0.000358153361269296	0.000752122058665521	0.00204147415923498	0.00139679810895025	0.00107446008380789	0.000752122058665521	0.00150424411733104	0.00447691701586619	0.0015758747895849	0.00297267289853515	0.000644676050284732	0.00204147415923498	0.00114609075606175	0.00236381218437735	0.000573045378030873	0.00207728949536191	0.00132516743669639	0.000429784033523155	0.00171913613409262	0.000214892016761577	0.000537230041903943	0.00196984348698113	0.0019340281508542	0.000716306722538591	0.0012177214283156	0.00168332079796569
Core 0.78 denovo4507	0.002542888865012	0.00494251638551628	0.000573045378030873	0.000250707352888507	0.00179076680634648	0.00211310483148884	0.00100282941155403	0.00125353676444253	3.58153361269295e-05	0.000608860714157802	0.0031517495791698	0.000143261344507718	0.00146842878120411	0.00128935210056946	0.0015758747895849	0.000250707352888507	0.00082375273091938	0.000143261344507718	0.00340245693205831	0.000214892016761577	0.000214892016761577	0.000214892016761577	0.000322338025142366	0.000143261344507718	0.000214892016761577	7.16306722538591e-05	7.16306722538591e-05	0.000143261344507718	0.000573045378030873	0.000537230041903943	0.000107446008380789	0.000179076680634648	0.000214892016761577	0.000358153361269296	0.000143261344507718	0.000250707352888507	0.00268615020951972	0.00107446008380789	0.000322338025142366	0.00229218151212349	0.00637512983059346	0.000429784033523155	0.000393968697396225	0.000752122058665521	0.000214892016761577	0.000644676050284732	0.00462017836037391	0.00397550231008918	0.00558719243580101	0.00522903907453171	0.00268615020951972	0.00594534579707031	0.00544393109129329	0.0047276243687547	0.00555137709967408	0.00372479495720067	0.00580208445256259	0.00340245693205831	0.00454854768812005	0.0031517495791698	0.00504996239389707	0.00755703592278214	0.00626768382221267	0.00562300777192794	0.00705562121700512	0.00752122058665521	0.00558719243580101	0.00257870420113893	0.00530066974678557	0.00598116113319723	0.00408294831846997	0.00959851008201712	0.00881057268722467	0.000107446008380789	0.0296550983130977	0.00709143655313205	0.00154005945345797	0.000107446008380789	0.00132516743669639	0.000250707352888507	0.000752122058665521	0.00161169012571183	0.000286522689015436	0.00146842878120411	0.0132874897030909	0.00429784033523155	0.000859568067046309	0.000967014075427098	0.00078793739479245	0.00078793739479245	0.000286522689015436	0.000107446008380789	0.0037606102933276	0.000179076680634648	0.00100282941155403	7.16306722538591e-05	7.16306722538591e-05	0.000322338025142366	0.000358153361269296	0.0063034991583396	0.00734214390602056	0.000573045378030873	0.0252856273056123	0.014720103148168	3.58153361269295e-05	7.16306722538591e-05	7.16306722538591e-05	0.000107446008380789	0.00247125819275814	0.00479925504100856	0.00365316428494681	0.00795100462017836	0.00343827226818524	0.00257870420113893	0.00268615020951972	0.00383224096558146	0.00186239747860034	0.0047276243687547	0.00390387163783532	0.00361734894881988	0.00580208445256259	0.00340245693205831	0.00709143655313205	0.00300848823466208	0.0056946384441818	0.00626768382221267	0.00419039432685076	0.00214892016761577	0.00347408760431217	0.00322338025142366	0.00802263529243222	0.00368897962107374	0.00329501092367752	0.00343827226818524	0.00114609075606175	0.00257870420113893	0.00308011890691594	0.00537230041903943	0.00300848823466208	0.00379642562945453	0.00494251638551628	0.00379642562945453	0.00419039432685076
Core 0.76 denovo953	0.0021847355037427	0.000680491386411661	0.000537230041903943	0.000143261344507718	0.00111027541993482	0.00204147415923498	0.000179076680634648	0.00118190609218868	7.16306722538591e-05	0.000286522689015436	0.000680491386411661	0.000179076680634648	0.00078793739479245	0.00154005945345797	0.00282941155402743	0.000250707352888507	0.00128935210056946	0.000107446008380789	0.0012177214283156	0.000286522689015436	0.000214892016761577	7.16306722538591e-05	0.00107446008380789	7.16306722538591e-05	0.000250707352888507	7.16306722538591e-05	0.00118190609218868	0.00175495147021955	0.00530066974678557	0.00200565882310805	0.000393968697396225	0.000967014075427098	0.00111027541993482	0.000608860714157802	0.00082375273091938	0.00154005945345797	0.00154005945345797	0.00200565882310805	0.000895383403173239	0.000608860714157802	0.000393968697396225	0.000931198739300168	0.00182658214247341	0.0019340281508542	0.000644676050284732	0.00286522689015436	0.00078793739479245	0.000859568067046309	0.000608860714157802	0.000752122058665521	0.000967014075427098	0.000573045378030873	0.000358153361269296	0.00100282941155403	0.000358153361269296	0.000608860714157802	0.000322338025142366	0.000393968697396225	0.000895383403173239	0.000573045378030873	0.000752122058665521	0.000608860714157802	0.000429784033523155	0.000501414705777014	0.000895383403173239	0.000859568067046309	0.00078793739479245	0.00150424411733104	0.000716306722538591	0.000573045378030873	0.0019340281508542	0.000859568067046309	0.00107446008380789	0.000214892016761577	0.000465599369650084	0.00118190609218868	0.000465599369650084	0.000931198739300168	0.000358153361269296	0.000644676050284732	0.000680491386411661	0.000107446008380789	0.00196984348698113	0.00100282941155403	0.00114609075606175	0.000859568067046309	0.00171913613409262	0.000537230041903943	7.16306722538591e-05	0.000393968697396225	0.000214892016761577	0.000214892016761577	0.000429784033523155	0.00125353676444253	0.00136098277282332	0.00103864474768096	0.000859568067046309	0.0015758747895849	0.000107446008380789	0.000716306722538591	0.00111027541993482	0.000214892016761577	0.00164750546183876	0.000429784033523155	0.000358153361269296	0.00078793739479245	0.000286522689015436	0.000429784033523155	0.000895383403173239	0.000573045378030873	0.000429784033523155	0.000501414705777014	0.000608860714157802	0.000680491386411661	0.000752122058665521	0.000537230041903943	0.000752122058665521	0.000501414705777014	0.002542888865012	0.0012177214283156	0.00275778088177358	0.000250707352888507	0.00168332079796569	0.00125353676444253	0.00150424411733104	0.000143261344507718	0.000465599369650084	0.000393968697396225	0.000680491386411661	0.000214892016761577	0.000358153361269296	0.000465599369650084	0.000143261344507718	0.000322338025142366	0.000358153361269296	0.00078793739479245	0.000501414705777014	0.00179076680634648	0.000358153361269296	0.00286522689015436	0.00164750546183876	0.00107446008380789	0.000859568067046309
