## Supplementary material 1 for "Detection of phylogenetic core groups in diverse microbial ecosystems": General.txt

Level	Core groups
0.76	1
0.78	2
0.8	3
0.81	3
0.83	2
0.84	7
0.85	1
0.86	4
0.87	5
0.88	4
0.89	1
0.9	3
0.91	1
0.92	3
0.93	1
0.96	1
0.97	10
Total	52
