## Supplementary material 1 for "Detection of phylogenetic core groups in diverse microbial ecosystems": General.txt

Level	Core groups
0.77	1
0.81	1
0.83	2
0.86	1
0.88	1
0.89	1
0.9	2
Total	9
