## Supplementary material 1 for "Detection of phylogenetic core groups in diverse microbial ecosystems": results_stats.txt

Node	Leaves	Mean	Desv	Max
Node75553	66	0.0606030027958993	0.02073946916401268454	0.1303
1	0	0	0	0
