## Supplementary material 1 for "Detection of phylogenetic core groups in diverse microbial ecosystems": abundances.txt

# Constructed from biom file
#OTU ID	ERR2915207	ERR2915212	ERR2915228	ERR2915251	ERR2915254	ERR2915242	ERR2915232	ERR2915236	ERR2915244	ERR2915213	ERR2915211	ERR2915233	ERR2915243	ERR2915249	ERR2915209	ERR2915238	ERR2915214	ERR2915222	ERR2915224	ERR2915225	ERR2915231	ERR2915252	ERR2915210	ERR2915220	ERR2915227	ERR2915215	ERR2915216	ERR2915250	ERR2915229	ERR2915240	ERR2915208	ERR2915237	ERR2915239	ERR2915241	ERR2915246	ERR2915219	ERR2915223	ERR2915226	ERR2915234	ERR2915217	ERR2915218	ERR2915221	ERR2915230	taxonomy
Node4027	0.000660396693462	0.00191199841081	0.000263516184286	0.000298921166336	0.000679621425695	0.000225824258544	0.00019347505381	0.00150027971317	0.000139473256003	0.000517880505887	0.000199893390192	0.000273122284295	0.000295159386068	0.000123725626052	0.000266571885552	0.000302480338778	0.000956127410807	0.000883481421648	0.000239211558703	0.00267940997735	0.000785167924624	0.000399887090704	0.001665216851	0.000202762640983	6.61142454161e-05	0.00141594925238	0.000279438886715	0.000542566834369	0.00157531506301	0.00017399625908	0.000422967114307	0.000210837022981	0.003723551463	0.0026774096687	0.000169503838051	0.000830540997222	0.000273733980341	0.00215398487201	0.00096965985353	2.77215646051e-05	0.000190528034839	0.000388822645031	0.000265694065361
Node6501	0.00318812196844	0.00315355582042	0.0781764680047	0.000461969075247	0.000302053966975	7.52747528479e-05	7.25531451788e-05	0.000152570818288	0.000139473256003	0.000408853030964	0.0633439943141	0.00203600248293	0.000983864620228	0.000272196377314	0.0340101297317	0.0804381643765	0.00191225482161	0.0048465266559	0.000526265429146	0.000801060714878	0.00134238387113	2.35227700414e-05	0.00372809742761	0.000278798631352	0.0490788081805	0.000339827820571	8.38316660146e-05	9.86485153398e-05	0.00272554510902	0.0327330462395	0.00298720524479	0.000263546278727	0.00100636526027	0.000950855770193	0.000121074170037	0.00048686886044	0.000323503794948	0.00202875319341	0.000382760468499	0.000166329387631	0.000190528034839	0.000259215096687	0.000120770029709
Node7292	0.00553366884522	0.00268176400477	8.78387280952e-05	0.0131797059703	0.0131393475634	0.00943443569027	0.00536893274323	0.0109850989167	0.00583463120947	0.00447012647187	4.4420753376e-05	0.00618249534451	0.0094696969697	0.00678016430763	0.000177714590368	0.000108028692421	0.0102988581107	0.01411046042	0.00306190795139	0.0120711562897	0.010916366952	0.00771546857358	0.00268423014788	0.0108478012926	0.000176304654443	0.00574875396466	0.0153411948807	0.00863174509224	0.00467593518704	6.52485971552e-05	0.00787776250397	0.0224541429475	0.00787480816162	0.0042538284456	0.00585998982977	0.0133172953003	0.00796317033719	0.00941742223113	0.0162035264998	0.0136112882211	0.00805661404464	0.0108611125512	0.00751189584793
Node7517	0.000432673695717	0.00178784266985	0.000109798410119	0.00459251610098	0.0104712041885	0.00135494555126	0.000217659435537	0.00170370747088	0.00158069690137	0.00730484081989	0.000155472636816	0.000720049658597	0.000442739079103	0.00163317826388	0.0005553580949	6.48172154524e-05	0.00825001365896	0.00345819870759	0.000430580805665	0.000911551847964	0.000253279975685	0.00169363944298	0.00159065490245	0.00326954758586	0.00116801833568	0.00498414136837	0.0116246576874	0.00828647528855	0.000525105021004	2.17495323851e-05	0.000872369673258	0.00511279780729	0.00231464009862	0.00227704934441	0.00147710487445	0.00383767219406	0.00248849073037	0.00125231678605	0.00199035443619	0.009757990741	0.00269461077844	0.0024884649282	4.83080118838e-05
1132602	0.00327921116754	0.00590981326977	6.58790460714e-05	0.00853284056632	0.00128372935965	0.00127967079841	0.000701347070062	0.00111885266745	0.00144122364537	0.00471543829045	2.2210376688e-05	0.00106765983861	0.002139905549	0.000420667128576	0.000177714590368	2.16057384841e-05	0.00169371141343	0.00355916801292	0.00169840206679	0.00174023534611	0.00111443189301	0.000870342491532	0.00511992046725	0.00534786465594	0.000220380818054	0.00852401449932	0.0155647459901	0.0024662128835	0.00505101020204	2.17495323851e-05	0.00237919001798	0.00089605734767	0.00113216091781	0.000750675608047	0.000823304356249	0.00246298364693	0.006718924972	0.00110203877173	0.00306208374799	0.00537798353339	0.00291235710397	0.0107055834932	0.000434772106954
Node7659	0.00705941293011	0.00208581644815	4.39193640476e-05	0.00377727655643	0.000402738622634	0.00213278466402	0.00162035357566	0.000610283273153	0.00378902345475	0.00256214566071	6.6631130064e-05	0.00662942271881	0.00609996064542	0.00170741363951	0.000244357561756	8.64229539366e-05	0.0031961973447	0.00424071082391	0.00110037317003	0.0035080934755	0.00524289549668	0.000211704930373	0.00283335404499	0.00152071980738	8.81523272214e-05	0.00334164023561	0.00201195998435	0.000912498766894	0.00172534506901	2.17495323851e-05	0.00539283070741	0.00271452667088	0.00249075401917	0.00297767991192	0.000653800518197	0.00300713119684	0.00109493592136	0.00165305815759	0.00729796626604	0.0032711446234	0.00146978769733	0.00181450567681	0.00120770029709
Node7767	0.00120693188805	0.000173818037346	0.000592911414643	0.000896763499008	0.000251711639146	0.00122948762985	0.00149943166703	5.08569394294e-05	0.000836839536019	0.00128107283035	0.000421997157072	0.00186219739292	0.00103305785124	7.4235375631e-05	0.000510929447308	0.000108028692421	0.000928809484784	0.000706785137318	0.000239211558703	0.000276227832716	0.00119041588572	0.000682160331201	0.000298247794209	0.000304143961475	0.000374647390691	0.00373810602628	0.00162074554295	0.000567228963204	0.000275055011002	0.000108747661925	0.00108385323041	7.9063883618e-05	0.000100636526027	7.50675608047e-05	0.00234883889871	0.000286393447318	0.000423043424163	0.000576065721585	0.000229656281099	0.00146924292407	0.000489929232444	5.18430193374e-05	0.00154585638028
Node7719	0.00111584268895	0.00121672626142	0.000570951732619	0.00130438327128	0.000704792589609	0.00193205198976	0.00178964424774	0.000152570818288	0.000929821706688	0.00059965111208	0.000644100923952	0.00225946617008	0.00221369539551	4.94902504207e-05	0.00248800426515	0.000237663123326	0.000737584002623	0.000706785137318	0.000239211558703	0.000524832882161	0.000810495922192	0.00084681972149	0.00203802659376	0.000304143961475	0.00130024682652	0.00127435432714	0.00072654110546	0.00110979579757	0.000225045009002	0.000369742050546	0.00158612667865	0.000237191650854	0.000327068709588	0.000200180162146	0.00230040923069	0.000515508205172	0.000547467960682	0.00365676501528	0.000280691010232	0.000887090067363	0.000353837778987	0.000492508683706	0.0014975483684
740831	0.00225445767768	0.00541319030592	0.000131758092143	0.00228267072475	0.00108236004833	0.00218296783259	0.0010157440325	0.000915424909729	0.000441665310677	0.00144461404274	0.00022210376688	0.00216014897579	0.00201692247147	0.000197961001683	0.000488715123512	6.48172154524e-05	0.000928809484784	0.0015397819063	0.000813319299589	0.000994420197779	0.00116508788815	0.000517500940911	0.00564185410712	0.000887086554302	0.000352609308886	0.00662664250113	0.00248700609177	0.00115912005524	0.000675135027005	8.69981295402e-05	0.00118959500899	0.000210837022981	0.000301909578081	0.000225202682414	0.000750659854227	0.000286393447318	0.00233918128655	0.00102689976456	0.000893107759831	0.00205139578078	0.00141535111595	0.00217740681217	0.0017873964397
Node8027	0.00382574636213	0.00275625744934	0.00103210505512	0.000842414196038	0.00108236004833	0.00107893812415	0.00399042298484	0.000152570818288	0.00815918547618	0.0059965111208	6.6631130064e-05	0.00474239602731	0.000934671389217	0.00103929525883	0.000311000533144	2.16057384841e-05	0.0121837950063	0.0106017770598	0.00296622332791	0.00566267057069	0.0220353578846	0.000729205871283	0.00285820802784	0.00788239766823	0.0016308180536	0.0230799728138	0.0164589504275	0.000591891092039	0.00200040008002	2.17495323851e-05	0.00650311938247	0.000131773139363	7.54773945203e-05	0.000200180162146	0.000484296680146	0.00509780336226	0.00432997387085	0.00513449882282	0.0109214320345	0.019377373659	0.0129286880784	0.00751723780393	0.0122943890244
Node7663	0.00173069478287	0.00148986889154	4.39193640476e-05	0.000869588847523	0.000478252114378	0.000802930697044	0.00116085032286	0.000457712454864	0.00102280387736	0.000381596162233	0.00022210376688	0.00203600248293	0.00157418339237	0.000123725626052	0.000488715123512	4.32114769683e-05	0.000792219854669	0.000933966074313	9.5684623481e-05	0.000248605049445	0.000759839927055	0.00143488897253	0.00196346464521	0.000506906602458	0.000264456981664	0.000594698685999	0.000586821662102	0.000764525993884	0.000150030006001	8.69981295402e-05	0.00311938246801	0.000184482395109	0.000150954789041	0.000200180162146	0.000968593360293	0.000343672136782	9.95396292149e-05	0.000651204728748	0.000433795197632	0.000942533196574	0.000326619488296	0.000336979625693	0.000917852225792
657631	0.0175118985266	0.0022596344855	0.000592911414643	0.00250006793663	0.00130890052356	0.00183168565263	0.0060702798133	0.00279713166862	0.00330086705874	0.0238497601396	0.00124378109453	0.0178522656735	0.0122737111373	0.0103434623379	0.00168828860849	0.00157721890934	0.0221275200787	0.0136308562197	0.0146158262367	0.0106623943429	0.0191732941594	0.00016465939029	0.00211258854231	0.0135597516158	0.000528913963329	0.0123187584957	0.0113452188006	0.000320607674854	0.00262552510502	0.000869981295402	0.0167336364598	0.000263546278727	0.00145922962739	0.000700630567511	0.000121074170037	0.0187301314546	0.0132387706856	0.00598607423734	0.00936487279594	0.020430793114	0.021692977681	0.00930582197107	0.00417864302795
Node8108	0.00154851638467	0.000223480333731	4.39193640476e-05	0.00285333840593	0.000176198147402	0.00120439604557	0.000435318871073	0.00137313736459	0.000348683140008	0.00128107283035	0.00022210376688	0.00129112352576	0.00184474616293	0.000940314757993	0.000155500266572	6.48172154524e-05	0.000928809484784	0.000656300484653	0.00117213663764	0.000662946798519	0.000455903956233	0.000940910801656	0.000571641605567	0.000684323913319	0.000198342736248	0.00135931128228	0.000279438886715	0.000369931932524	0.000400080016003	0.00013049719431	0.0013746431215	0.00181846932321	0.000830251339724	0.000600540486438	0.000387437344117	0.000400950826245	0.000348388702252	0.000676251064469	0.000740003572431	0.000304937210656	0.00081654872074	0.000362901135362	0.000362310089128
Node8104	0.000774258192335	0.000248311481923	6.58790460714e-05	0.000353270469306	0.00032722513089	0.000602198022783	0.00116085032286	5.08569394294e-05	0.000697366280016	0.00318905364152	0.000133262260128	0.00196151458721	0.000614915387643	0.000395922003365	6.6642971388e-05	0.000129634430905	0.00183030104354	0.000908723747981	0.00222466749593	0.000690569581791	0.00306468770579	0.00103500188182	0.000223685845657	0.00174882777848	0.000154266572638	0.000991164476665	0.00234728664841	0.00024662128835	0.000400080016003	6.52485971552e-05	0.00121603045363	2.63546278727e-05	7.54773945203e-05	2.50225202682e-05	0.00174346804853	0.00143196723659	0.00129401517979	0.000751390071633	0.000944142488964	0.00288304271893	0.0037833424061	0.00108870340609	0.00120770029709
Node8172	0.00230000227723	0.00054628526023	0.00476525099917	0.00168482839208	2.51711639146e-05	0.00047674010137	0.000604609543157	7.62854091441e-05	0.000836839536019	0.000681421718273	0.00501954513149	0.00360024829299	0.00137741046832	0.000272196377314	0.00322107695042	0.00622245268343	0.0031961973447	0.00325626009693	0.00119605779351	0.000690569581791	0.0032166556912	0.000705683101242	0.000869889399776	0.000506906602458	0.00365832157969	0.000283189850476	0.000558877773431	0.000591891092039	0.000450090018004	0.00511114011049	0.00383313947341	0.00039531941809	0.000528341761642	0.000300270243219	0.00036322251011	0.000658704928831	0.000348388702252	0.00102689976456	0.000382760468499	0.000803925373548	0.000734893848666	0.000466587174037	0.000265694065361
1039594	0.00113861498873	0.000347636074692	0.000856427598928	0.00116851001386	0.000151026983488	0.000200732674261	0.000338581344168	0.000101713878859	0.000139473256003	0.000626907980811	0.000710732054016	0.0018870266915	0.00103305785124	0.000123725626052	0.00228807535099	0.000648172154524	0.000327815112277	0.000504846526656	0.000239211558703	0.00033147339926	0.000709183931918	0.000376364320662	0.000944451348329	0.000380179951844	0.000595028208745	0.000623017671047	0.000307382775387	0.000320607674854	0.000200040008002	0.000369742050546	0.00158612667865	0.000158127767236	0.000251591315068	0.000175157641878	0.000217933506066	0.00048686886044	0.000124424536519	0.000400741371537	0.000204138916533	0.000138607823026	0.000489929232444	0.000103686038675	2.41540059419e-05
Node8257	0.000455445995491	0.000571116408423	0.000219596820238	0.000407619772276	2.51711639146e-05	0.000175641089978	0.00019347505381	0.000101713878859	0.000627629652014	0.000327082424771	0.000688521677328	0.000273122284295	0.000122983077529	9.89805008413e-05	0.000821929980451	4.32114769683e-05	0.000573676446484	7.57269789984e-05	4.78423117405e-05	5.52455665433e-05	0.000379919963528	9.40910801656e-05	0.000497079657015	0.000152071980738	0.000242418899859	0.000339827820571	0.000167663332029	9.86485153398e-05	7.50150030006e-05	0.000152246726695	0.000740192450037	2.63546278727e-05	0.000176113920547	5.00450405365e-05	0.000339007676102	8.59180341954e-05	9.95396292149e-05	0.000125231678605	0.000204138916533	0.000138607823026	0.000244964616222	7.77645290062e-05	4.83080118838e-05
Node8266	0.00364356796393	0.00101807707588	0.0045236944969	0.00415772167722	0.000226540475232	0.0024589752597	0.00181382862947	0.000661140212582	0.00353332248541	0.00226232010467	0.00168798862829	0.00496585971446	0.00391086186541	0.00150945263783	0.0043984361116	0.00207415089448	0.0046167294979	0.00497273828756	0.00296622332791	0.00287276946025	0.00377387163771	0.000399887090704	0.00141667702249	0.00433405145102	0.00094763751763	0.00328500226552	0.00217962331638	0.000813850251554	0.000875175035007	0.000521988777241	0.00388601036269	0.00050073792958	0.000377386972602	0.000225202682414	0.000532726348161	0.00452501646762	0.00316038322757	0.00250463357211	0.00132690295746	0.00401962686774	0.00419161676647	0.00274768002488	0.000724620178257
Node8291	0.000637624393688	0.000248311481923	0.0752997496596	0.000326095817821	2.51711639146e-05	0.000301099011392	0.000145106290358	2.54284697147e-05	0.000185964341338	0.00029982555604	0.000710732054016	0.000496585971446	0.000368949232586	9.89805008413e-05	0.000977430247023	0.00062656641604	0.000519040594438	0.000126211631664	0.000287053870443	8.28683498149e-05	0.000227951978117	4.70455400828e-05	0.000173977879955	0.000532251932581	0.0107105077574	0.000396465790666	5.58877773431e-05	7.39863865049e-05	0.00125025005001	0.00013049719431	0.000290789891086	5.27092557453e-05	5.03182630136e-05	7.50675608047e-05	2.42148340073e-05	8.59180341954e-05	0.00019907925843	0.000175324350048	0.000102069458266	5.54431292102e-05	0.000353837778987	0.000129607548344	2.41540059419e-05
611360	0.00200396238016	0.000645609853	0.000109798410119	0.00206527351287	0.000125855819573	0.000150549505696	0.000604609543157	0.00218684839546	0.000325437597341	0.00155364151766	8.8841506752e-05	0.00121663563004	0.00105765446675	0.00138572701178	0.000199928914164	6.48172154524e-05	0.00295033601049	0.00302907915994	0.00239211558703	0.00226506822827	0.00101311990274	4.70455400828e-05	0.000596495588418	0.00238246103155	4.40761636107e-05	0.00283189850476	0.00206784776169	7.39863865049e-05	0.000550110022004	2.17495323851e-05	0.00314581791266	0.000606156441071	0.00135859310137	0.00180162145931	2.42148340073e-05	0.00340808202308	0.00253826054498	0.00107699243601	0.00132690295746	0.00515621101655	0.00432770821992	0.00160713359946	0.000966160237675
674056	0.000956436590531	4.96622963846e-05	0.000307435548333	0.00119568466534	0.00455598066855	0.00095348020274	0.000798084596967	0.000152570818288	0.0113670703643	0.00370693414741	0.000421997157072	0.00290502793296	0.00140200708383	0.00314263090171	0.000311000533144	0.000151240169389	0.0053269955745	0.00378634894992	0.00365993684815	0.00267940997735	0.00947267109062	0.00376364320662	9.9415931403e-05	0.00324420225573	0.00033057122708	0.001784096058	0.00338121052926	0.000369931932524	0.000250050010002	4.34990647701e-05	0.00134820767685	0.000210837022981	5.03182630136e-05	2.50225202682e-05	0.000435867012132	0.00446773777816	0.00480278710962	0.00135250212894	0.00191380234249	0.00956393978876	0.00805661404464	0.00261807247654	0.00120770029709
4429771	0.000592079794138	0.000496622963846	0.000307435548333	0.000570667681187	0.000201369311317	0.000276007427109	0.000145106290358	0.000889996440014	0.000185964341338	0.000327082424771	0.00133262260128	0.000422098075729	0.000319756001574	0.000519647629417	0.00206593211303	0.000345691815746	8.19537780692e-05	0.000151453957997	0.000621950052627	0.000110491133087	7.59839927055e-05	9.40910801656e-05	0.000845035416926	7.60359903688e-05	0.000308533145275	0.000169913910285	0.000139719443358	9.86485153398e-05	7.50150030006e-05	0.000739484101092	0.000158612667865	0.000210837022981	0.0011070017863	0.000875788209388	4.84296680146e-05	5.72786894636e-05	4.97698146074e-05	0.000250463357211	2.55173645666e-05	8.31646938153e-05	0.000462710941753	0.000129607548344	7.24620178257e-05
2742255	0.00990595040193	0.00360051648788	0.000241556502262	0.00122285931683	0.000100684655658	0.000150549505696	0.000483687634526	0.00122056654631	0.000488156396011	0.0019352376799	0.00108830845771	0.00253258845438	0.00201692247147	0.000519647629417	0.0021992180558	0.000604960677556	0.000600994372507	0.00189317447496	0.00356425222467	0.00314899729297	0.00220353578846	9.40910801656e-05	0.0034298496334	0.00337092890635	0.000396685472496	0.00308676937019	0.000223551109372	0.000838512380389	0.00157531506301	0.000195745791465	0.00610658771281	0.000474383301708	0.00203788965205	0.00237713942548	0.000145289004044	0.000916459031417	0.00161751897474	0.000801482743075	0.00178621551966	0.000415823469077	0.00122482308111	0.00246254341853	0.000217386053477
Node8364	0.000204950697971	0.000124155740961	0.000285475866309	0.000298921166336	5.03423278292e-05	0.000100366337131	0.000120921908631	0.000152570818288	0.000395174225342	0.000163541212386	0.000710732054016	0.000471756672874	0.000147579693034	2.47451252103e-05	0.000844144304247	0.000324086077262	0.000327815112277	0.000353392568659	9.5684623481e-05	0.000276227832716	0.000557215946507	0.000282273240497	0.000223685845657	0.00017741731086	0.000220380818054	0.000368146805618	0.000307382775387	0.000123310644175	2.50050010002e-05	0.000347992518161	0.000687321560749	0.000210837022981	0.000125795657534	7.50675608047e-05	4.84296680146e-05	0.000372311481513	0.000149309443822	0.000150278014327	0.0001531041874	0.000194050952236	0.000489929232444	0.000129607548344	9.66160237675e-05
Node8324	0.000842575091659	0.000124155740961	0.000395274276428	0.000652191635642	0.000453080950463	7.52747528479e-05	0.000241843817263	0.000177999288003	0.000604384109347	0.000844962930659	0.00066631130064	0.000744878957169	0.00034435261708	0.000296941502524	0.000533143771104	0.000194451646357	0.000874173632738	0.00063105815832	0.00160271744331	0.000359096182531	0.000962463907603	0.000541023710952	0.000248539828508	0.00043087061209	0.000396685472496	0.000509741730856	0.000307382775387	9.86485153398e-05	0.000100020004001	0.000152246726695	0.00126890134292	0.000237191650854	0.000125795657534	5.00450405365e-05	0.000411652178124	0.000601426239368	0.000174194351126	0.00045083404298	0.000204138916533	0.000554431292102	0.00119760479042	0.000259215096687	0.000217386053477
Node8373	0.00200396238016	0.000769765593961	0.00116386314726	0.000652191635642	0.000176198147402	0.000426556932805	0.000725531451788	0.000101713878859	0.000325437597341	0.000981247274313	0.00224324804549	0.00186219739292	0.000836284927194	2.47451252103e-05	0.0033321485694	0.000432114769683	0.00147516800525	0.000277665589661	0.00234427327528	0.000883929064693	0.000937135910035	0.000541023710952	0.000695911519821	0.000836395894057	0.00116801833568	0.00133099229724	0.000642709439446	0.000369931932524	0.000550110022004	0.000413241115316	0.000793063339325	0.000131773139363	0.000427705235615	0.000300270243219	2.42148340073e-05	0.00120285247874	0.000423043424163	0.000425787707258	0.000357243103932	0.000720760679733	0.00138813282526	0.000596194722381	0.000338156083186
Node8382	0.000455445995491	0.000148986889154	0.000109798410119	0.000326095817821	7.55134917439e-05	0.000125457921413	0.000145106290358	7.62854091441e-05	0.000255700969339	0.000190798081116	0.00044420753376	0.000670391061453	0.000590318772137	2.47451252103e-05	0.000577572418696	0.000172845907873	0.000136589630115	0.000100969305331	0.000215290402832	5.52455665433e-05	0.000303935970822	0.000423409860745	0.000248539828508	7.60359903688e-05	0.000132228490832	0.000283189850476	5.58877773431e-05	0.000172634901845	7.50150030006e-05	0.000108747661925	0.000475838003595	5.27092557453e-05	5.03182630136e-05	5.00450405365e-05	0.000145289004044	0.000229114757854	4.97698146074e-05	0.000150278014327	2.55173645666e-05	5.54431292102e-05	0.000217746325531	2.59215096687e-05	7.24620178257e-05
Node8384	0.00721881902853	0.00285558204211	0.00164697615179	0.00913068289899	0.00337293596456	0.00122948762985	0.000362765725894	0.00195799216803	0.00385876008275	0.0155909289141	0.0029539800995	0.00558659217877	0.00730519480519	0.00774522419083	0.00473165096854	0.00108028692421	0.0109271704092	0.0152211227787	0.00770261219022	0.00941936909563	0.00134238387113	0.000305796010538	0.00350441158196	0.013407679635	0.00152062764457	0.0143577254191	0.0183591348572	0.000690539607379	0.00817663532707	0.0010222280221	0.0109707095273	0.00218743411343	0.00301909578081	0.00327795015514	0.000411652178124	0.00524100008592	0.0137364688317	0.00824024445224	0.00528209446528	0.0104510298561	0.0262384322265	0.0104463683965	9.66160237675e-05
Node8170	0.00159406098422	0.00114223281685	0.00193245201809	0.000706540938612	7.55134917439e-05	0.000552014854218	0.000217659435537	0.000254284697147	0.000209209884005	0.00253488879198	0.00275408670931	0.000893854748603	0.000614915387643	0.000173215876472	0.00470943664475	0.00153400743237	0.00226738785991	0.00224656704362	0.00612381590278	0.00110491133087	0.000658527936781	0.000282273240497	0.000969305331179	0.00139399315676	0.00103578984485	0.00206728590847	0.000782428882803	2.4662128835e-05	0.00102520504101	0.00126147287833	0.00124246589828	0.000158127767236	0.000729614813697	0.000700630567511	0.000145289004044	0.00140332789186	0.00221475675003	0.0014276411361	0.000204138916533	0.00146924292407	0.00326619488296	0.00119238944476	0.000241540059419
Node8400	0.00389406326145	0.000124155740961	0.00164697615179	0.000298921166336	0.000302053966975	0.000602198022783	0.000169290672084	7.62854091441e-05	0.000976312792022	0.00182621020497	0.000577469793888	0.000869025450031	0.000319756001574	0.000123725626052	0.000510929447308	0.000280874600294	0.00259520297219	0.00227180936995	0.000645871208497	0.00110491133087	0.00146902385897	0.000258750470455	0.000497079657015	0.00101381320492	0.00152062764457	0.00104780244676	0.000782428882803	0.000123310644175	0.000875175035007	0.000239244856236	0.00473194459131	0.000158127767236	5.03182630136e-05	0.000100090081073	0.00026636317408	0.00114557378927	0.000547467960682	0.00125231678605	0.000510347291332	0.00166329387631	0.00234077299946	0.00137384001244	0.00185985845753
4408559	0.00102475348985	0.00392332141438	0.00063683077869	0.00105981140792	0.000377567458719	0.000100366337131	0.000169290672084	5.08569394294e-05	0.000999558334689	0.00158089838639	0.00290955934613	0.00064556176288	0.000590318772137	0.000173215876472	0.0060867247201	0.000194451646357	0.00109271704092	0.000403877221325	0.0024160367429	0.000220982266173	0.000709183931918	0.000188182160331	0.00571641605567	0.00043087061209	0.000550952045134	0.00186905301314	0.000782428882803	0.00014797277301	0.000900180036007	0.000152246726695	0.0011367241197	5.27092557453e-05	0.000226432183561	0.000400360324292	0.000121074170037	0.000114557378927	0.00144332462362	0.000576065721585	0.0001531041874	0.000360380339866	0.00443658138269	0.00137384001244	0.000144924035651
4379869	0.0154396192471	0.0105532379817	0.0228380693048	0.00934808011087	0.00191300845751	0.0059216138907	0.00413552927519	0.00116970960688	0.0118784723029	0.00798626253816	0.0344260838664	0.0184481688392	0.0109946871311	0.000618628130258	0.0495601563888	0.015620948924	0.00682948150576	0.00933966074313	0.00334896182184	0.00397768079112	0.0127146547794	0.00496330447874	0.0122281595626	0.00413128881004	0.0195257404795	0.0081558676937	0.00522550718158	0.00510506066884	0.00622624524905	0.0130279698986	0.0157555250079	0.00113324899852	0.00525825848492	0.00320288259433	0.00501247063951	0.00355127874674	0.00445439840737	0.00568551820869	0.00469519508025	0.00263354863749	0.0107240065324	0.00362901135362	0.00265694065361
Node8439	0.00075148589256	0.000620778704807	0.000329395230357	0.000353270469306	0.000151026983488	2.50915842826e-05	0.000290212580715	0.000228856227432	0.000278946512006	0.00139010030528	0.000688521677328	0.00106765983861	0.00034435261708	0.000148470751262	0.0011329305136	0.000324086077262	0.000901491558761	0.000328150242326	0.000406659649794	0.000359096182531	0.000835823919761	0.000776251411366	0.000596495588418	0.000532251932581	0.000506875881523	0.00082125056638	0.000530933884759	0.00014797277301	0.000225045009002	0.000347992518161	0.00095167600719	0.000184482395109	0.000327068709588	0.000200180162146	7.26445020219e-05	0.000572786894636	0.000572352867986	0.00022541702149	0.000408277833065	0.000360380339866	0.00152422427872	0.000362901135362	0.000144924035651
1932541	0.00050099059504	0.000769765593961	2.19596820238e-05	0.000461969075247	7.55134917439e-05	5.01831685653e-05	0.000241843817263	7.62854091441e-05	0.000116227713336	0.00272568687309	0.000399786780384	0.000794537554314	0.00034435261708	7.4235375631e-05	0.000910787275635	6.48172154524e-05	0.00122930667104	0.000757269789984	0.00162663859918	0.000607701231976	0.000987791905172	0.00016465939029	0.000820181434075	0.00147002914713	8.81523272214e-05	0.00356819211599	0.000950092214833	0.00014797277301	0.000750150030006	4.34990647701e-05	0.000898805117902	7.9063883618e-05	0.000125795657534	0.000250225202682	9.68593360293e-05	0.000630065584099	0.00196590767699	0.00022541702149	0.000204138916533	0.000720760679733	0.00193249863909	0.00134791850277	9.66160237675e-05
Node8529	0.000318812196844	0.000148986889154	0.000219596820238	0.000190222560396	2.51711639146e-05	5.01831685653e-05	9.67375269051e-05	5.08569394294e-05	0.000185964341338	0.000136284343655	0.000355366027008	0.000297951582868	7.37898465171e-05	2.47451252103e-05	0.000422072152124	0.000172845907873	0.000300497186254	0.000277665589661	0.000167448091092	0.000110491133087	0.000455903956233	0.000211704930373	7.45619485523e-05	0.000202762640983	0.00033057122708	0.000226551880381	0.000195607220701	2.4662128835e-05	0.000100020004001	0.000108747661925	0.000502273448239	2.63546278727e-05	7.54773945203e-05	7.50675608047e-05	4.84296680146e-05	8.59180341954e-05	0.000149309443822	5.00926714422e-05	0.0001531041874	5.54431292102e-05	0.000489929232444	0.000155529058012	9.66160237675e-05
Node8526	0.00173069478287	0.000893921334923	0.000263516184286	0.00111416071089	7.55134917439e-05	0.00047674010137	0.000677162688336	0.000635711742867	0.000604384109347	0.00128107283035	0.000866204690832	0.00148975791434	0.00051652892562	0.000395922003365	0.00148835969433	0.000237663123326	0.00191225482161	0.00136308562197	0.000885082767199	0.00129827081377	0.000126639987843	0.000117613850207	0.00114328321113	0.00101381320492	0.000727256699577	0.00164250113276	8.38316660146e-05	0.00014797277301	0.000450090018004	0.00017399625908	0.00264354446442	0.000579801813198	0.000452864367122	0.000450405364828	9.68593360293e-05	0.000744622963027	0.000970511384845	0.000475880378701	0.00096965985353	0.000194050952236	0.00182362547632	0.000492508683706	0.000193232047535
Node8523	0.000865347391433	0.00054628526023	0.000614871096667	0.000353270469306	7.55134917439e-05	0.000200732674261	4.83687634526e-05	5.08569394294e-05	2.32455426672e-05	0.000654164849542	0.00197672352523	0.000273122284295	0.000368949232586	9.89805008413e-05	0.00324329127421	0.000907441016334	0.000191225482161	0.000126211631664	0.00169840206679	0.000220982266173	0.000101311990274	2.35227700414e-05	0.000695911519821	0.00017741731086	0.000506875881523	0.000623017671047	0.000167663332029	4.93242576699e-05	0.000200040008002	0.000695985036322	0.000475838003595	0.000263546278727	0.000276750446575	0.000275247722951	4.84296680146e-05	0.000114557378927	0.000174194351126	0.000200370685769	5.10347291332e-05	5.54431292102e-05	0.000517147523136	0.000181450567681	2.41540059419e-05
Node8518	0.000204950697971	0.000198649185538	0.000439193640476	0.000190222560396	7.55134917439e-05	2.50915842826e-05	7.25531451788e-05	0.000101713878859	6.97366280016e-05	0.000626907980811	0.000688521677328	0.000273122284295	0.000196772924046	7.4235375631e-05	0.000844144304247	0.000151240169389	0.000409768890346	0.000151453957997	0.00145919050809	0.000193359482901	0.000227951978117	0.000188182160331	0.000198831862806	0.000253453301229	0.000176304654443	0.000424784775714	8.38316660146e-05	2.4662128835e-05	0.000325065013003	8.69981295402e-05	0.000343660780374	5.27092557453e-05	5.03182630136e-05	7.50675608047e-05	2.42148340073e-05	0.000200475413123	0.000223964165733	0.000250463357211	0.000127586822833	5.54431292102e-05	0.000626020685901	0.000155529058012	2.41540059419e-05
Node8498	0.000660396693462	0.000471791815654	0.000197637138214	0.000217397211881	0.000604107933951	7.52747528479e-05	7.25531451788e-05	0.000152570818288	0.000116227713336	0.000708678587004	0.00102167732765	0.000496585971446	0.000147579693034	2.47451252103e-05	0.00195486049405	0.000129634430905	0.000491722668415	0.000302907915994	0.00119605779351	0.00016573669963	0.000303935970822	9.40910801656e-05	0.000596495588418	0.00017741731086	0.000374647390691	0.000594698685999	5.58877773431e-05	7.39863865049e-05	0.000325065013003	0.000239244856236	0.000555144337528	7.9063883618e-05	0.000226432183561	0.000150135121609	2.42148340073e-05	0.000171836068391	0.00019907925843	0.000150278014327	0.000331725739366	0.000194050952236	0.000571584104518	0.000129607548344	7.24620178257e-05
Node8429	0.000592079794138	0.000422129519269	0.00105406473714	0.000380445120791	0.000402738622634	7.52747528479e-05	7.25531451788e-05	0.000203427757718	0.000697366280016	0.00179895333624	0.0023987206823	0.000471756672874	0.000319756001574	0.000470157378996	0.00226586102719	0.000734595108461	0.00136589630115	0.000807754442649	0.00375562147163	0.000690569581791	0.000886479914898	0.000235227700414	0.000397663725612	0.000861741224179	0.00125617066291	0.00135931128228	0.00162074554295	4.93242576699e-05	0.000475095019004	0.00104397755448	0.000502273448239	0.000210837022981	0.000150954789041	0.000675608047243	2.42148340073e-05	0.00100237706561	0.000945626477541	0.000651204728748	0.000331725739366	0.00146924292407	0.00212302667392	0.000907252838405	0.000120770029709
Node8571	0.000204950697971	0.000273142630115	0.000109798410119	0.000815239544553	0.000100684655658	0.000100366337131	0.000628793924883	2.54284697147e-05	0.00016271879867	0.000735935455735	0.000488628287136	0.00158907510863	0.000565722156631	0.000173215876472	0.000644215390084	0.000194451646357	0.000792219854669	0.000302907915994	0.000215290402832	0.000220982266173	0.000455903956233	0.000729205871283	0.000372809742761	0.000329489291598	0.000154266572638	0.000707974626189	0.000782428882803	0.000591891092039	0.000150030006001	8.69981295402e-05	0.000422967114307	0.000105418511491	0.000100636526027	0.000125112601341	0.000314792842095	0.000229114757854	0.000423043424163	0.000150278014327	0.000204138916533	0.000415823469077	0.000789330430049	0.00020737207735	0.000120770029709
Node8580	0.000569307494364	0.0003228049265	2.19596820238e-05	0.000407619772276	2.51711639146e-05	0.000125457921413	0.000266028198989	0.000839139500585	0.000325437597341	0.00109027474924	4.4420753376e-05	0.000744878957169	0.000983864620228	0.000123725626052	0.000399857828328	8.64229539366e-05	0.000491722668415	0.000252423263328	0.000693713520237	0.000276227832716	0.000557215946507	4.70455400828e-05	0.000223685845657	0.000557597262704	2.20380818054e-05	0.000453103760761	0.000279438886715	0.00014797277301	0.000100020004001	4.34990647701e-05	0.000528708892884	0.000342610162345	0.000377386972602	0.000475427885097	0.000145289004044	0.000257754102586	0.000547467960682	0.000150278014327	0.000867590395264	0.000388101904471	0.000789330430049	0.000336979625693	2.41540059419e-05
Node8628	0.000478218295266	0.00156436233611	0.00270104088893	0.000570667681187	0.000176198147402	5.01831685653e-05	7.25531451788e-05	0.000177999288003	0.000278946512006	0.0014991277802	0.00732942430704	0.000670391061453	0.000368949232586	0.000247451252103	0.0203927492447	0.005444646098	0.00109271704092	0.00103493537964	0.00145919050809	0.000580078448704	0.000962463907603	0.000141136620248	0.00203802659376	0.000836395894057	0.00134432299013	0.00141594925238	0.00187224054099	0.00019729703068	0.000775155031006	0.0050893905781	0.000978111451835	0.000210837022981	0.000956046997258	0.000675608047243	7.26445020219e-05	0.000515508205172	0.000970511384845	0.000325602364374	0.000714486207864	0.00124747040723	0.00215024496462	0.00106278189642	0.000144924035651
Node8648	0.00348416186551	0.000844259038538	6.58790460714e-05	0.0014674311802	0.000125855819573	0.00047674010137	0.000628793924883	0.000915424909729	0.000650875194681	0.00190798081116	0.000466417910448	0.00270639354438	0.00110684769776	0.000692863505889	0.000644215390084	0.000108028692421	0.00139321422718	0.00128735864297	0.0013635058846	0.000635324015248	0.00146902385897	0.000376364320662	0.000820181434075	0.000937777214548	0.000198342736248	0.00130267331219	0.000279438886715	0.000690539607379	0.000750150030006	0.000152246726695	0.00253780268584	0.000737929580434	0.000754773945203	0.000675608047243	0.000193718672059	0.000429590170977	0.00104516610676	0.000951760757401	0.00142897241573	0.000249494081446	0.00144256940664	0.000725802270724	0.000217386053477
4388545	0.0260742832419	0.0126638855781	0.00118582282929	0.0188863827821	0.00125855819573	0.00213278466402	0.00253936008126	0.00648425977725	0.00792673004951	0.0273658962058	0.00595238095238	0.0129112352576	0.00816607634789	0.00569137879838	0.0149058112671	0.00185809350964	0.0195323171065	0.0125201938611	0.0264567983925	0.0143914700845	0.0213008459551	0.000940910801656	0.0127252392196	0.0146496008111	0.00171897038082	0.0184073402809	0.00240317442575	0.00347736016573	0.00962692538508	0.00182696072034	0.0178703605795	0.0095403752899	0.00719551161094	0.0116354719247	0.000484296680146	0.00778990176705	0.0185641408486	0.00698792766618	0.0119676439817	0.00338203088182	0.0370440936309	0.0116906008606	0.00289848071303
Node8678	0.00111584268895	0.000471791815654	6.58790460714e-05	0.00116851001386	0.000125855819573	0.00107893812415	0.000677162688336	0.00139856583431	0.000929821706688	0.000545137374618	0.000399786780384	0.00109248913718	0.00105765446675	0.000420667128576	0.000777501332859	6.48172154524e-05	0.000573676446484	0.000100969305331	0.00107645201416	0.000359096182531	0.000582543944076	0.000282273240497	0.000521933639866	0.000253453301229	8.81523272214e-05	0.000566379700952	0.000335326664059	0.000443918319029	0.000300060012002	6.52485971552e-05	0.00132177223221	0.00039531941809	0.000226432183561	0.000250225202682	0.000678015352205	0.000114557378927	0.000547467960682	0.000150278014327	0.000816555666131	0.000415823469077	0.000680457267284	0.000570273212712	0.000193232047535
Node8682	0.000341584496618	0.000273142630115	0.000131758092143	0.000380445120791	2.51711639146e-05	0.000100366337131	7.25531451788e-05	5.08569394294e-05	0.000116227713336	0.00029982555604	0.000288734896944	0.000347610180012	7.37898465171e-05	4.94902504207e-05	0.000510929447308	2.16057384841e-05	0.000163907556138	0.000328150242326	0.000382738493924	0.000110491133087	0.000101311990274	0.000188182160331	0.000223685845657	0.000101381320492	0.000154266572638	0.000339827820571	0.000111775554686	9.86485153398e-05	0.000100020004001	0.00017399625908	0.000528708892884	0.000105418511491	5.03182630136e-05	0.000100090081073	2.42148340073e-05	0.000171836068391	0.000298618887645	0.000100185342884	7.65520936998e-05	0.00011088625842	0.000762112139358	0.000129607548344	7.24620178257e-05
Node8700	0.0011613872885	0.000198649185538	8.78387280952e-05	0.0023641946792	0.000151026983488	0.000526923269935	0.000338581344168	0.000788282561155	0.000302192054674	0.00201700828609	0.000266524520256	0.000744878957169	0.000418142463597	0.000321686627734	0.00044428647592	4.32114769683e-05	0.00185761896957	0.000858239095315	0.00124390010525	0.000856306281421	0.00151967985411	4.70455400828e-05	0.000298247794209	0.000760359903688	6.61142454161e-05	0.00107612143181	0.000698597216789	0.000123310644175	0.000375075015003	6.52485971552e-05	0.00174473934652	0.00150221378874	0.000150954789041	0.000100090081073	2.42148340073e-05	0.00111693444454	0.00087097175563	0.000601112057306	0.00104621194723	0.00127519197183	0.00127925966249	0.000466587174037	0.000217386053477
Node8680	0.0199257623027	0.00429578863727	0.000131758092143	0.00133155792277	0.000100684655658	0.000702564359914	0.000532056397978	0.00038142704572	0.000488156396011	0.00476995202791	0.00044420753376	0.000844196151459	0.0077725304998	0.000173215876472	0.000644215390084	0.000108028692421	0.00311424356663	0.00290286752827	0.00229643096354	0.00295563781007	0.00189959981764	9.40910801656e-05	0.00325587175345	0.00217969839057	0.000220380818054	0.00376642501133	0.00114569943553	0.000221959159515	0.00170034006801	0.000152246726695	0.0081949878397	0.000237191650854	0.000301909578081	0.000450405364828	2.42148340073e-05	0.000973737720881	0.00179171332587	0.0019035215148	0.000535864655898	0.00133063510105	0.00421883505716	0.00176266265747	0.00050723412478
614969	0.021815863184	0.0243096940803	0.00114190346524	0.0129894834099	0.00178715263794	0.0036131881367	0.00752134271687	0.00355998576006	0.00367279574142	0.040421936328	0.00362029140014	0.019217877095	0.00998622589532	0.0021528258933	0.00790829927137	0.00101546970875	0.0193137736983	0.0196132875606	0.0291120466941	0.013728523286	0.0298363811357	0.00216409484381	0.023487013794	0.031554936003	0.00125617066291	0.0517104666969	0.0167104454256	0.00510506066884	0.0218293658732	0.000782983165862	0.0190335201438	0.00324161922834	0.00347196014794	0.00640576518867	0.00157396421048	0.0139760002291	0.0401393554809	0.00966788558834	0.00785934828651	0.0112272336651	0.0377789874796	0.0268287625071	0.00214970652883
Node8722	0.00321089426821	0.0100069527215	0.004611533225	0.00141308187722	7.55134917439e-05	0.000326190595674	0.000435318871073	0.00162742206174	0.000441665310677	0.00569668556476	0.0207444918266	0.00151458721291	0.00164797323888	0.0011877660101	0.035387417807	0.00609281825253	0.00456209364585	0.00184268982229	0.00550186585016	0.00209933152864	0.000658527936781	0.000423409860745	0.00745619485523	0.00342161956659	0.00628085331453	0.00543724512913	0.000670653328117	0.000542566834369	0.00180036007201	0.00622036626213	0.00211483557153	0.00100147585916	0.00276750446575	0.00422880592533	0.000169503838051	0.00114557378927	0.00450416822197	0.00135250212894	0.00148000714486	0.000831646938153	0.00351115949918	0.00300689512157	0.000241540059419
549030	0.000318812196844	0.000198649185538	0.000439193640476	0.000298921166336	5.03423278292e-05	0.000100366337131	4.83687634526e-05	7.62854091441e-05	0.000255700969339	0.000436109899695	0.000577469793888	0.000595903165736	0.000221369539551	9.89805008413e-05	0.000799715656655	0.000194451646357	0.000327815112277	7.57269789984e-05	0.000119605779351	0.000110491133087	0.000329263968391	9.40910801656e-05	0.000173977879955	0.000152071980738	0.00033057122708	0.000339827820571	0.000139719443358	4.93242576699e-05	0.000100020004001	0.000195745791465	0.000396531669663	0.000237191650854	5.03182630136e-05	5.00450405365e-05	7.26445020219e-05	0.000257754102586	0.000149309443822	7.51390071633e-05	0.000204138916533	0.000277215646051	0.000571584104518	0.000129607548344	7.24620178257e-05
1040114	0.0199713069023	0.00198649185538	0.000109798410119	0.0106524633822	0.00173681031011	0.000702564359914	0.00503035139907	0.00643340283782	0.0056719124108	0.00716855647623	0.000244314143568	0.0139540657976	0.00103305785124	0.00321686627734	0.000688644037675	0.000172845907873	0.0100256788505	0.00848142164782	0.00645871208497	0.00577316170377	0.0175269743174	0.0100677455777	0.0032310177706	0.00811050563934	0.000154266572638	0.00487086542818	0.00346504219527	0.0024662128835	0.00362572514503	4.34990647701e-05	0.0185841175849	0.0114115538689	0.00276750446575	0.00175157641878	0.000653800518197	0.00695936076983	0.00763966654224	0.00400741371537	0.0103090152849	0.00479583067668	0.0145345672292	0.00622116232049	0.00321248279027
4477199	0.00296039897069	0.00144020659515	0.000812508234881	0.00247289328514	0.000352396294805	0.000276007427109	0.000362765725894	0.00106799572802	0.000464910853344	0.00283471434802	0.00213219616205	0.00211049037865	0.000910074773711	0.000841334257151	0.00402079260707	0.000410509031199	0.00131126044911	0.00121163166397	0.00277485408095	0.00107728854759	0.000303935970822	0.000376364320662	0.001665216851	0.00195159041947	0.00132228490832	0.00223719981876	0.000530933884759	0.000517904705534	0.000975195039008	0.000674235503937	0.00306651157872	0.00139679527725	0.000427705235615	0.00057551796617	0.000314792842095	0.00105965575508	0.00196590767699	0.00127736312178	0.000842073030697	0.000471266598287	0.00332063146434	0.00127015397377	0.000144924035651
Node8761	0.00352970646506	0.000744934445769	0.000439193640476	0.000380445120791	0.000302053966975	2.50915842826e-05	0.00215240997364	0.000101713878859	0.0016271879867	0.0018534670737	0.0005552594172	0.00558659217877	0.000713301849665	2.47451252103e-05	0.00044428647592	0.000129634430905	0.00207616237775	0.00171647819063	0.00145919050809	0.0012706480305	0.00276075173497	9.40910801656e-05	0.00101901329688	0.00169813711824	0.000132228490832	0.00167082011781	0.00120158721288	4.93242576699e-05	0.000400080016003	6.52485971552e-05	0.00510204081633	5.27092557453e-05	0.000100636526027	2.50225202682e-05	7.26445020219e-05	0.000973737720881	0.00129401517979	0.000350648700095	0.00227104544643	0.00158012918249	0.00391943385955	0.00147752605112	0.000724620178257
Node8740	0.000227722997746	4.96622963846e-05	0.00017567745619	0.000326095817821	5.03423278292e-05	2.50915842826e-05	0.000459503252799	7.62854091441e-05	4.64910853344e-05	0.000218054949847	0.000199893390192	0.000546244568591	0.000122983077529	7.4235375631e-05	0.000377643504532	8.64229539366e-05	0.000409768890346	0.00017669628433	0.000310975026313	0.00016573669963	0.000582543944076	0.000211704930373	0.000149123897105	0.000329489291598	8.81523272214e-05	0.000254870865428	0.000167663332029	9.86485153398e-05	2.50050010002e-05	4.34990647701e-05	0.000713757005393	0.000131773139363	5.03182630136e-05	0.000125112601341	0.000145289004044	0.00031503279205	0.000174194351126	0.000100185342884	0.000127586822833	0.000166329387631	0.000517147523136	0.000129607548344	9.66160237675e-05
81130	0.00025049529752	0.00136571315058	0.00101014537309	0.000217397211881	5.03423278292e-05	7.52747528479e-05	0.00019347505381	7.62854091441e-05	0.000139473256003	0.00089947666812	0.00284292821606	0.00032278088144	0.00017217630854	2.47451252103e-05	0.00375422072152	0.000907441016334	0.000109271704092	7.57269789984e-05	0.000215290402832	5.52455665433e-05	0.000151967985411	0.000117613850207	0.00169007083385	0.00108984919529	0.00107986600846	0.000594698685999	0.000642709439446	7.39863865049e-05	0.000200040008002	0.000978728957327	0.000290789891086	2.63546278727e-05	0.000201273052054	0.000175157641878	0.000121074170037	5.72786894636e-05	0.000223964165733	0.000100185342884	2.55173645666e-05	0.000194050952236	0.000870985302123	0.000388822645031	2.41540059419e-05
Node8776	0.0013435656867	0.000173818037346	8.78387280952e-05	0.000461969075247	5.03423278292e-05	2.50915842826e-05	0.000749715833515	0.000101713878859	0.000209209884005	0.00171718273005	0.000199893390192	0.00178770949721	0.000467335694608	0.000197961001683	0.000644215390084	2.16057384841e-05	0.000491722668415	0.000126211631664	0.00368385800402	0.000414341749075	0.00227951978117	0.000188182160331	0.000273393811358	0.000202762640983	0.000198342736248	0.000849569551427	8.38316660146e-05	0.000123310644175	0.000500100020004	0.000152246726695	0.000396531669663	5.27092557453e-05	0.000100636526027	0.000125112601341	4.84296680146e-05	0.000257754102586	0.00104516610676	0.000601112057306	0.00104621194723	0.000194050952236	0.000626020685901	0.000518430193374	0.000434772106954
Node8794	0.000432673695717	0.00166368692888	0.00630242874083	0.000298921166336	2.51711639146e-05	5.01831685653e-05	4.83687634526e-05	5.08569394294e-05	2.32455426672e-05	0.000844962930659	0.0121268656716	0.000297951582868	0.000147579693034	2.47451252103e-05	0.0126177359161	0.00466683951257	0.000273179260231	0.000429119547658	0.000717634676108	0.000138113916358	0.000278607973254	9.40910801656e-05	0.00173977879955	0.000506906602458	0.00586212976023	0.000679655641142	0.000698597216789	0.000123310644175	0.000600120024005	0.00532863543434	0.000528708892884	2.63546278727e-05	0.000478023498629	0.000350315283755	4.84296680146e-05	0.000114557378927	0.000497698146074	0.000200370685769	5.10347291332e-05	0.000221772516841	0.00100707675558	0.0004147441547	4.83080118838e-05
306159	0.00712772982944	0.0016140246325	0.000153717774167	0.0122285931683	0.0010320177205	0.00298589852963	0.000266028198989	0.019427350862	0.0015574513587	0.0104666375927	6.6631130064e-05	0.00201117318436	0.00447658402204	0.00702761555973	0.00022214323796	0.000237663123326	0.00641971261542	0.00522516155089	0.00509520620036	0.00397768079112	0.000202623980548	0.00016465939029	0.00169007083385	0.00458750475225	0.000220380818054	0.0094019030358	0.00357681774996	0.00172634901845	0.00265053010602	4.34990647701e-05	0.0054457015967	0.00816993464052	0.00920824213148	0.00918326493844	0.000217933506066	0.00309304923103	0.00686823441583	0.00468366477984	0.00247518436296	0.00504532475813	0.0103701687534	0.00344756078594	7.24620178257e-05
Node8619	0.00264158677385	0.00158919348431	0.000614871096667	0.00263594119405	0.000176198147402	0.000451648517087	0.000532056397978	0.00139856583431	0.000488156396011	0.00400675970345	0.000955046197584	0.00124146492862	0.00108225108225	0.00076709888152	0.00193264617025	0.000324086077262	0.00210348030378	0.00123687399031	0.00478423117405	0.00129827081377	0.0017729598298	0.000305796010538	0.00139182303964	0.00147002914713	0.000374647390691	0.00328500226552	0.000782428882803	0.000493242576699	0.000875175035007	4.34990647701e-05	0.00298720524479	0.00121231288214	0.00105668352328	0.00100090081073	0.000121074170037	0.000945098376149	0.00141843971631	0.00125231678605	0.0010717293118	0.000776203808943	0.0034567229178	0.00127015397377	0.000217386053477
Node8097	0.00104752578963	0.000446960667461	0.000570951732619	0.00144025652871	2.51711639146e-05	0.00105384653987	0.000870637742146	0.000101713878859	0.000604384109347	0.00125381596162	0.00131041222459	0.00176288019863	0.000934671389217	0.000148470751262	0.00139950239915	0.000194451646357	0.00150248593127	0.00131260096931	0.00148311166396	0.000745815148334	0.00113975989058	0.000258750470455	0.000546787622717	0.000811050563934	0.000396685472496	0.00101948346171	0.000558877773431	0.000320607674854	0.000325065013003	0.000195745791465	0.00163899756794	0.000737929580434	0.000251591315068	0.000175157641878	0.000702230186212	0.000715983618295	0.000522583053378	0.000425787707258	0.000331725739366	0.000526709727497	0.00127925966249	0.000596194722381	0.00038646409507
Node8842	0.0162821943388	0.00275625744934	0.000417233958452	0.0188048588277	0.00105718888441	0.00210769307974	0.00367602602239	0.000101713878859	0.0014877147307	0.00166266899259	0.000177683013504	0.0213780260708	0.0115358126722	0.000222706126893	0.000599786742492	2.16057384841e-05	0.00202152652571	0.00272617124394	0.00119605779351	0.00508259212198	0.00511625550884	0.00174068498306	0.00223685845657	0.00152071980738	0.00033057122708	0.00305845038514	0.000475046107416	0.00278682055835	0.00207541508302	4.34990647701e-05	0.0180818441366	0.000210837022981	2.51591315068e-05	2.50225202682e-05	0.000799089522241	0.001174213134	0.00107005101406	0.000475880378701	0.00183725024879	0.000665317550523	0.00182362547632	0.00178858416714	0.002077244511
312863	0.00596634254093	0.00330254270957	0.00116386314726	0.00470121470692	0.000352396294805	0.000627289607066	0.000894822123872	0.000457712454864	0.000976312792022	0.00392498909725	0.00306503198294	0.0048417132216	0.00356650924833	0.000445412253786	0.00393193531189	0.00101546970875	0.00314156149265	0.00194365912763	0.00181800784614	0.0016573669963	0.00235550377387	0.000611592021076	0.00298247794209	0.00220504372069	0.00119005641749	0.00407793384685	0.00164868943162	0.000838512380389	0.000975195039008	0.000674235503937	0.00444115470022	0.00079063883618	0.000452864367122	0.00112601341207	0.00108966753033	0.00108829509981	0.00236406619385	0.000826529078796	0.000484829926765	0.00105341945499	0.00362003266195	0.00202187775416	0.00050723412478
550484	0.00553366884522	0.00134088200238	0.014778866002	0.00350553004158	0.000402738622634	0.000552014854218	0.00128177223149	0.000483140924579	0.00269648294939	0.00618730920192	0.00182125088842	0.00605834885164	0.00452577725305	0.00101455013362	0.00133285942776	0.000237663123326	0.00387914549527	0.00684067043619	0.00184192900201	0.00453013645655	0.00336862367661	0.000541023710952	0.000969305331179	0.00377645418832	0.0103138222849	0.0075611690077	0.00212373553904	0.000690539607379	0.00112522504501	0.000195745791465	0.00586866871101	0.000368964790217	0.000377386972602	0.000250225202682	0.0016466087125	0.0036944754704	0.00574841358716	0.00155287281471	0.00117379877006	0.00288304271893	0.00389221556886	0.00435481362435	0.000579696142605
Node8893	0.00446337075581	0.000521454112038	0.00474329131714	0.00130438327128	0.000125855819573	0.000301099011392	0.000338581344168	0.000355998576006	0.000929821706688	0.00561491495857	0.00077736318408	0.00168839230292	0.00351731601732	0.000519647629417	0.000288786209348	0.000151240169389	0.0120472053762	0.0178715670436	0.00547794469429	0.0114634550577	0.00154500785168	0.000211704930373	0.000298247794209	0.00623495121024	0.00407704513399	0.00263366560942	0.00108981165819	0.000443918319029	0.000975195039008	8.69981295402e-05	0.00338373691445	0.000316255534472	0.000100636526027	0.000275247722951	0.000242148340073	0.00272073774952	0.00420554933433	0.00132745579322	0.0010717293118	0.00388101904471	0.00998911268372	0.00673959251387	0.000169078041593
Node8962	0.00302871587002	0.00086909018673	2.19596820238e-05	0.00415772167722	0.000956504228756	0.000326190595674	0.000217659435537	0.00183084981946	0.000813593993352	0.0063508504143	2.2210376688e-05	0.00228429546865	0.00120523415978	0.00821538156983	4.4428647592e-05	8.64229539366e-05	0.00909686936568	0.0095415993538	0.00358817338054	0.0102204298105	0.00068385593435	2.35227700414e-05	0.00067105753697	0.00823723228995	2.20380818054e-05	0.00433280471228	0.00142513832225	0.00024662128835	0.00482596519304	2.17495323851e-05	0.00396531669663	0.00492831541219	0.000478023498629	0.00105094585127	4.84296680146e-05	0.00380903284933	0.00562398905064	0.00470871111556	0.00280691010232	0.00166329387631	0.00323897659227	0.00593602571414	0.000193232047535
797200	0.00332475576708	0.00158919348431	4.39193640476e-05	0.00130438327128	0.000100684655658	0.000552014854218	4.83687634526e-05	0.00442455373036	0.000185964341338	0.00411578717837	2.2210376688e-05	0.000620732464308	0.00494391971665	0.0052707116698	0.000133285942776	4.32114769683e-05	0.00289570015844	0.00525040387722	0.00243995789877	0.00364620739186	2.53279975685e-05	2.35227700414e-05	0.00134211507394	0.00567735394754	8.81523272214e-05	0.00235047575895	0.000419158330073	7.39863865049e-05	0.00220044008802	4.34990647701e-05	0.00150682034472	0.00263546278727	0.00198757138904	0.0037033329997	2.42148340073e-05	0.00200475413123	0.00413089461242	0.000826529078796	0.00168414606139	0.000443545033682	0.00160587915079	0.00321426719892	4.83080118838e-05
Node9033	0.000569307494364	0.000422129519269	2.19596820238e-05	0.00394032446534	0.00229057591623	0.000501831685653	0.000459503252799	0.00633168895896	0.000232455426672	0.00708678587004	2.2210376688e-05	0.00238361266294	0.00209071231799	0.00581510442443	2.2214323796e-05	0.000194451646357	0.000600994372507	0.00212035541195	0.00432972921252	0.00303850615988	0.00151967985411	0.000282273240497	0.000273393811358	0.00329489291598	0.000220380818054	0.00747621205256	0.000530933884759	0.000468580447864	0.00220044008802	8.69981295402e-05	0.000925240562546	0.00113324899852	0.0022140035726	0.00490441397258	7.26445020219e-05	0.00163244264971	0.00228941147194	0.00070129740019	0.00135242032203	0.000277215646051	0.00100707675558	0.00321426719892	7.24620178257e-05
Node9024	0.00489604445153	0.00216030989273	2.19596820238e-05	0.00233702002772	2.51711639146e-05	0.000301099011392	0.000943190887325	0.00317855871434	0.000790348450685	0.00387047535979	6.6631130064e-05	0.00759776536313	0.00637052341598	0.00158368801346	2.2214323796e-05	4.32114769683e-05	0.00229470578594	0.00348344103393	0.00303798679552	0.00267940997735	0.0045843675599	2.35227700414e-05	0.00201317261091	0.00481561272336	8.81523272214e-05	0.00416289080199	0.000614765550774	0.00029594554602	0.00177535507101	2.17495323851e-05	0.00391244580734	0.00511279780729	0.00249075401917	0.00345310779702	0.000314792842095	0.00157516396025	0.00418066442703	0.00102689976456	0.00482278190309	0.000887090067363	0.00174197060425	0.00406967701799	0.000362310089128
689559	0.0115455559857	0.00183750496623	4.39193640476e-05	0.00649474170494	0.000176198147402	0.000301099011392	0.000483687634526	0.00930681991558	0.000534647481345	0.00697775839512	2.2210376688e-05	0.00581005586592	0.004329004329	0.00873502919925	0.000155500266572	0.000129634430905	0.00658362017156	0.00880957189015	0.00655439670845	0.00914314126291	0.00453371156476	0.000282273240497	0.00218715049087	0.00836395894057	0.000110190409027	0.00557884005437	0.000586821662102	0.000419256190194	0.00420084016803	2.17495323851e-05	0.0103626943005	0.0100674678474	0.00213852617808	0.00350315283755	4.84296680146e-05	0.00343672136782	0.00771432126415	0.00543505485148	0.016662839062	0.00135835666565	0.00427327163854	0.00640261288817	0.000724620178257
Node9075	0.0214287340879	0.0061332936035	0.000109798410119	0.00413054702573	0.000201369311317	5.01831685653e-05	0.00106411279596	0.0062299750801	0.00165043352937	0.0100577845617	2.2210376688e-05	0.00620732464308	0.000418142463597	0.00433039691181	8.88572951839e-05	0.000194451646357	0.00483527290608	0.0094658723748	0.0077982968137	0.00770675653279	0.00448305556963	0.000258750470455	0.00705853112961	0.00947915346597	6.61142454161e-05	0.00787267784323	0.00125747499022	0.000961823024563	0.00532606521304	6.52485971552e-05	0.0128476260971	0.00853889943074	0.00266686793972	0.00307776999299	0.00026636317408	0.00343672136782	0.0127161876322	0.00410759905826	0.0142897241573	0.00127519197183	0.00688622754491	0.00883923479703	0.00050723412478
Node8827	0.00321089426821	0.00211064759634	0.000329395230357	0.00173917769505	0.00815545710834	0.000125457921413	0.000145106290358	0.00147485124345	0.000255700969339	0.00463366768426	0.000577469793888	0.000620732464308	0.00150039354585	0.00561714342275	0.00044428647592	8.64229539366e-05	0.00286838223242	0.00966781098546	0.00789398143718	0.0125131208221	0.000785167924624	0.000235227700414	0.00134211507394	0.0104422760106	0.000242418899859	0.00688151336656	0.00176046498631	0.000369931932524	0.0110272054411	0.00013049719431	0.00301364068944	0.0017394054396	0.000528341761642	0.00230207186468	0.000387437344117	0.00564195091216	0.00729127783999	0.0153283574613	0.00150552450943	0.00196823108696	0.00291235710397	0.00907252838405	0.000169078041593
Node9260	0.00154851638467	0.00183750496623	0.000417233958452	0.00239136933069	0.00163612565445	0.000175641089978	0.00019347505381	0.0142145145705	0.000488156396011	0.00779546445704	0.00126599147122	0.00181253879578	0.000467335694608	0.00930416707909	0.00188821752266	0.000842623800882	0.00352401245697	0.0111823505654	0.00935317194527	0.00673995911828	0.000987791905172	0.000282273240497	0.00258481421648	0.0191864149031	0.000506875881523	0.0105063434527	0.00100597999218	0.000813850251554	0.00117523504701	0.000543738309626	0.00235275457333	0.0025036896479	0.00910760560545	0.0107096386748	7.26445020219e-05	0.00366583612567	0.0182655219609	0.000976807093122	0.00635382377708	0.00199595265157	0.00609689711486	0.0247809632433	9.66160237675e-05
812899	0.0130485277708	0.0123659117998	0.000351354912381	0.00206527351287	0.000276882803061	0.000301099011392	0.0057075140874	0.110918984895	0.000604384109347	0.00790449193197	0.00044420753376	0.0411918063315	0.00154958677686	0.00536969217064	0.00133285942776	0.000734595108461	0.042670600448	0.105512924071	0.126184097216	0.0550522070604	0.0045083835672	0.000352841550621	0.0067602833354	0.0526675959954	0.00090356135402	0.00892048028999	0.00447102218745	0.000493242576699	0.0220044008802	0.000217495323851	0.010627048747	0.0739247311828	0.0191209399452	0.0298768892003	0.000411652178124	0.102958444311	0.0891128530546	0.0247457796924	0.00178621551966	0.00889862223824	0.0133641807295	0.0728394421691	0.000845390207966
Node9261	0.000819802791884	0.000720103297576	0.000109798410119	0.000461969075247	2.51711639146e-05	7.52747528479e-05	0.000145106290358	0.00419569750292	0.00016271879867	0.000953990405582	6.6631130064e-05	0.00218497827436	0.000147579693034	0.000321686627734	0.000311000533144	8.64229539366e-05	0.00243129541605	0.00805230210016	0.0051430485121	0.00276227832716	0.000405247961096	2.35227700414e-05	0.000596495588418	0.00377645418832	0.000110190409027	0.000792931581332	0.000111775554686	0.00014797277301	0.000725145029006	2.17495323851e-05	0.00081949878397	0.00316255534472	0.000855410471231	0.00112601341207	4.84296680146e-05	0.00481140991494	0.00634565136245	0.000901668085959	0.00158207660313	0.000582152856707	0.00103429504627	0.00528798797242	0.000120770029709
Node9253	0.00182178398196	0.00278108859754	0.00017567745619	0.00168482839208	0.000629279097865	0.000150549505696	0.000217659435537	0.00579769109495	0.00176666124271	0.00400675970345	0.000843994314144	0.00153941651148	0.000196772924046	0.00395922003365	0.00244357561756	0.00025926886181	0.00423427853357	0.00214559773829	0.00277485408095	0.0018507264792	0.00230484777873	0.000188182160331	0.00196346464521	0.00228107971106	0.000440761636107	0.0034549161758	0.000586821662102	0.000345269803689	0.00225045009002	0.000326242985776	0.00192978745903	0.0036632932743	0.00387450625204	0.00505454909418	7.26445020219e-05	0.00131740985766	0.00211521712082	0.00167810449331	0.000484829926765	0.000831646938153	0.0034567229178	0.00391414795998	4.83080118838e-05
107623	0.00175346708264	0.000844259038538	6.58790460714e-05	0.000625016984157	2.51711639146e-05	0.000175641089978	0.000290212580715	0.0281238875044	0.000232455426672	0.000327082424771	0.000288734896944	0.00101800124146	0.000467335694608	0.00113827575968	0.000644215390084	0.000194451646357	0.00103808118888	0.0016155088853	0.00303798679552	0.000856306281421	0.000278607973254	0.00016465939029	0.000596495588418	0.00114053985553	0.000198342736248	0.000254870865428	8.38316660146e-05	0.000271283417185	0.000400080016003	0.000108747661925	0.000475838003595	0.00289900906599	0.0103404030493	0.00883294965469	7.26445020219e-05	0.00209067216542	0.00102028119945	0.000851575414517	0.000255173645666	0.000221772516841	0.000326619488296	0.00127015397377	0.000120770029709
Node9292	0.000569307494364	0.000198649185538	4.39193640476e-05	0.000625016984157	0.000125855819573	7.52747528479e-05	2.41843817263e-05	0.00177999288003	0.000325437597341	0.00357064980375	0.000155472636816	0.000273122284295	0.000418142463597	0.00284568939919	0.00022214323796	6.48172154524e-05	0.00191225482161	0.00295335218094	0.0026552483016	0.00193359482901	0.000405247961096	4.70455400828e-05	9.9415931403e-05	0.00433405145102	4.40761636107e-05	0.00348323516085	0.000670653328117	0.00019729703068	0.000475095019004	6.52485971552e-05	0.000898805117902	0.00050073792958	0.000377386972602	0.000350315283755	7.26445020219e-05	0.00168972133918	0.00360831155904	0.000325602364374	0.00242414963383	0.00146924292407	0.00266739248775	0.00425112758567	2.41540059419e-05
Node9238	0.00204950697971	0.00124155740961	0.000505072686547	0.00244571863366	0.000302053966975	0.000200732674261	0.000241843817263	0.00635711742867	0.000395174225342	0.00575119930222	0.000599680170576	0.00223463687151	0.00184474616293	0.00494902504207	0.00202150346543	0.000172845907873	0.00535431350052	0.00732027463651	0.00918572385418	0.00533119717143	0.00121574388329	9.40910801656e-05	0.00111842922828	0.00603218856926	0.000572990126939	0.00518237426371	0.00106186776952	0.000345269803689	0.00250050010002	0.000152246726695	0.00216770646082	0.00179211469534	0.00123279744383	0.00195175658092	4.84296680146e-05	0.00484004925967	0.00597237775289	0.00212893853629	0.00518002500702	0.00199595265157	0.0047087642896	0.00648037741718	0.000193232047535
254961	0.00368911256348	0.00188716726261	0.000417233958452	0.00144025652871	0.000302053966975	0.000150549505696	0.00108829717768	0.0036362711692	0.00248727306539	0.00305276929786	0.000688521677328	0.00374922408442	0.00228748524203	0.000296941502524	0.00151057401813	0.00118831561663	0.00226738785991	0.00196890145396	0.00208114056071	0.00176785812939	0.00379919963528	0.000141136620248	0.00116813719399	0.00352300088709	0.000396685472496	0.001784096058	0.00036327055273	0.00120844431291	0.00110022004401	0.000739484101092	0.0034101723591	0.00624604680582	0.00183661659999	0.00237713942548	0.000484296680146	0.0012601311682	0.00231429637925	0.000525973050143	0.0168159432494	0.000942533196574	0.00176918889494	0.00383638343097	0.000845390207966
Node9360	0.00318812196844	0.00198649185538	0.000439193640476	0.00891328568711	2.51711639146e-05	0.000978571787023	0.000604609543157	0.00826425265728	0.00255700969339	0.0213966419538	0.00117714996446	0.00238361266294	0.006468909878	0.00076709888152	0.00273236182691	0.000842623800882	0.00505381631427	0.0195628029079	0.00700889866998	0.00859068559748	0.00387518362798	0.000117613850207	0.00231142040512	0.00942846280573	0.000550952045134	0.0113559130041	0.0024590622031	0.000690539607379	0.00337567513503	0.000434990647701	0.00433541292165	0.00708939489774	0.000855410471231	0.002051846662	0.00026636317408	0.00154652461552	0.0158019161379	0.00217903120773	0.0215876904233	0.00404734843235	0.0050353837779	0.0277360153455	0.000628004154489
Node9340	0.0669505613372	0.00603396901073	2.19596820238e-05	0.0116307508356	0.000352396294805	0.000175641089978	0.0010157440325	0.0342521487057	0.00237104535205	0.0114206279983	0.00022210376688	0.00662942271881	0.0025826446281	0.0107641294665	0.000533143771104	0.000151240169389	0.0103534939627	0.0197142568659	0.0183714477084	0.0115739461908	0.0023301757763	0.000399887090704	0.00352926556481	0.0125205930807	0.000220380818054	0.00668328047123	0.00410775163472	0.00224425372398	0.00257551510302	4.34990647701e-05	0.0676483028445	0.0217425679949	0.00651621506026	0.00880792713442	9.68593360293e-05	0.00532691812011	0.0196839616772	0.00300556028653	0.0279415142004	0.00795608904167	0.0153783342406	0.0187153299808	0.000748774184198
816394	0.00589802564161	0.00255760826381	0.000812508234881	0.00847849126335	0.0012082158679	0.00120439604557	0.000362765725894	0.00353455729034	0.000209209884005	0.0129197557785	0.00133262260128	0.00427063935444	0.00929752066116	0.0142037018707	0.00342100586458	0.000712989369977	0.00346937660493	0.00921344911147	0.00569323509712	0.00524832882161	0.0013677118687	0.000117613850207	0.00255996023363	0.0113293625649	0.000925599435825	0.00962845491618	0.00036327055273	0.00135641708592	0.00217543508702	0.000869981295402	0.00597441048958	0.00176576006747	0.00249075401917	0.00232709438495	9.68593360293e-05	0.00240570495747	0.0106756252333	0.00227921655062	0.00803796983848	0.000360380339866	0.00247686445291	0.0109129555705	7.24620178257e-05
Node9098	0.0173980370278	0.0147993643226	0.000768588870833	0.00336965678415	0.000226540475232	0.000777839112762	0.00266028198989	0.00325484412348	0.00376577791209	0.0116114260794	0.00162135749822	0.012191185599	0.0109946871311	0.00452835791349	0.00699751199573	0.000777806585429	0.0219909304486	0.0129745557351	0.0126303702995	0.0116015689741	0.00205156780305	9.40910801656e-05	0.0168758543557	0.00529717399569	0.000815409026798	0.00886384231989	0.00586821662102	0.00110979579757	0.00235047009402	0.000500239244856	0.0190599555885	0.00229285262492	0.00231464009862	0.00395355820238	0.00157396421048	0.0131740985766	0.012044295135	0.00275509692932	0.00428691724719	0.00973026917639	0.00617855198694	0.00894292083571	0.000483080118838
Node8824	0.00184455628174	0.00124155740961	2.19596820238e-05	0.00214679746732	7.55134917439e-05	0.000627289607066	0.00038695010762	0.00572140568581	0.00074385736535	0.00616005233319	2.2210376688e-05	0.0027808814401	0.00255804801259	0.00212808076809	0.000133285942776	0.000129634430905	0.0073485221002	0.0030038368336	0.00220074634006	0.00292801502679	0.00316599969606	0.000564546480994	0.00124269914254	0.00286402230389	0.000110190409027	0.00311508835523	0.00148102609959	0.000369931932524	0.00267553510702	2.17495323851e-05	0.00190335201438	0.00548176259751	0.00394998364656	0.00407867080372	0.0059568491658	0.00254890168113	0.00385716063208	0.00300556028653	0.0165607696037	0.00299392897735	0.00416439847578	0.00274768002488	0.00111108427333
Node8817	0.00182178398196	0.00206098529996	0.00357942816988	0.00154895513465	2.51711639146e-05	0.000451648517087	9.67375269051e-05	0.000559426333723	0.000511401938678	0.00158089838639	0.00504175550817	0.00173805090006	0.00152499016135	0.00141047213699	0.00768615603341	0.00591997234465	0.0010653991149	0.00439216478191	0.00203329824897	0.00157449864648	0.00483764753559	0.000117613850207	0.00146638498819	0.00522113800532	0.00275476022567	0.00402129587676	0.000502989996088	0.000172634901845	0.00190038007602	0.00382791769977	0.00232631912869	0.000869702719798	0.00062897828767	0.000700630567511	0.000121074170037	0.0030644098863	0.00311061341297	0.00162801182187	0.00635382377708	0.00121974884262	0.00239520958084	0.00523614495308	0.00239124658825
Node9765	0.000774258192335	0.000248311481923	0.000329395230357	0.000434794423762	0.000125855819573	0.000326190595674	0.000870637742146	2.54284697147e-05	0.0013482414747	5.45137374618e-05	0.000710732054016	0.00126629422719	0.00285320739866	4.94902504207e-05	0.000844144304247	0.000410509031199	0.000300497186254	0.000580573505654	7.17634676108e-05	0.000276227832716	0.00111443189301	0.000776251411366	0.000149123897105	0.000152071980738	0.000661142454161	5.66379700952e-05	0.000111775554686	0.00019729703068	0.000225045009002	0.000239244856236	0.000898805117902	0.000131773139363	0.000226432183561	7.50675608047e-05	0.000217933506066	0.000343672136782	0.000124424536519	7.51390071633e-05	0.000255173645666	2.77215646051e-05	5.44365813827e-05	7.77645290062e-05	0.000531388130721
Node9723	0.000614852093913	0.000695272149384	0.00158109710571	0.000271746514851	7.55134917439e-05	7.52747528479e-05	0.000701347070062	7.62854091441e-05	0.000813593993352	0.000572394243349	0.00279850746269	0.00129112352576	0.000491932310114	2.47451252103e-05	0.0033099342456	0.00116670987814	0.000491722668415	0.000580573505654	0.000287053870443	0.000193359482901	0.00111443189301	0.000776251411366	0.000894743382627	0.000304143961475	0.00211565585331	0.000311508835523	0.000167663332029	0.000172634901845	0.000700140028006	0.00147896820218	0.000793063339325	7.9063883618e-05	0.00077993307671	0.000475427885097	0.00062958568419	8.59180341954e-05	0.000423043424163	0.000525973050143	0.000102069458266	5.54431292102e-05	0.000299401197605	0.000129607548344	7.24620178257e-05
Node10412	0.000705941293011	0.00849225268176	0.000527032368571	0.0115492268812	0.00785340314136	0.00047674010137	0.000435318871073	0.00350912882063	0.000116227713336	0.0226232010467	0.0124822316986	0.000595903165736	0.000885478158205	0.0467682866475	0.0060645103963	0.00289516895687	0.00816805988089	0.014337641357	0.00564539278538	0.00464062758964	5.0655995137e-05	0.000282273240497	0.0100410090717	0.0213661132936	0.00143247531735	0.0175294517444	0.00525345107025	0.00234290223932	0.00232546509302	0.00321893079299	0.00140107856614	0.000579801813198	0.00359775580547	0.00550495445901	0.000774874688234	0.00718847552768	0.0147318651238	0.00200370685769	0.000867590395264	0.0109222964544	0.00792052259118	0.0223702628441	0.000217386053477
Node10286	0.000227722997746	0.000695272149384	0.000197637138214	0.000380445120791	0.000478252114378	0.000175641089978	0.000145106290358	0.000305141636576	9.29821706688e-05	0.000463366768426	0.000421997157072	2.48292985723e-05	0.000614915387643	7.4235375631e-05	0.00124400213258	0.00025926886181	0.000191225482161	0.000227180936995	0.000310975026313	0.00049721009889	7.59839927055e-05	7.05683101242e-05	0.000944451348329	0.000101381320492	0.00033057122708	0.000396465790666	0.000279438886715	0.000369931932524	0.000150030006001	0.000108747661925	0.000343660780374	7.9063883618e-05	0.000478023498629	0.000900810729657	0.000121074170037	5.72786894636e-05	0.000423043424163	0.000100185342884	0.000204138916533	0.000221772516841	0.000108873162765	0.000336979625693	7.24620178257e-05
Node10729	0.000660396693462	0.000148986889154	0.000131758092143	0.000597842332672	0.000100684655658	0.000276007427109	0.000145106290358	0.000711997152011	6.97366280016e-05	0.000136284343655	0.000488628287136	0.000744878957169	0.000590318772137	0.000222706126893	0.00119957348498	0.000518537723619	0.000382450964323	0.000706785137318	0.000167448091092	0.00016573669963	0.00106377589788	0.000705683101242	0.000198831862806	5.06906602458e-05	0.00028649506347	0.000226551880381	0.000111775554686	0.000172634901845	0.000150030006001	0.000195745791465	0.000845934228614	0.000843348091925	0.000402546104108	0.000300270243219	0.000847519190256	8.59180341954e-05	9.95396292149e-05	0.000350648700095	0.000740003572431	5.54431292102e-05	5.44365813827e-05	0.000155529058012	7.24620178257e-05
Node10926	0.013025755471	0.00285558204211	4.39193640476e-05	0.00687518682573	0.00984192509062	0.00923370301601	0.00623957048538	0.00368712810863	0.0073688370255	0.0246674662015	2.2210376688e-05	0.0144506517691	0.0111422668241	0.00875977432446	0.00011107161898	2.16057384841e-05	0.0220455663006	0.015625	0.0128217395465	0.0107452626927	0.0145635986019	0.00656285284155	0.00377780539331	0.0166518818908	6.61142454161e-05	0.0166232442229	0.00924942715028	0.00347736016573	0.00322564512903	6.52485971552e-05	0.0110764513059	0.00611427366646	0.00226432183561	0.0016514863377	0.00634428650992	0.0135177707134	0.0121687196715	0.0079647347593	0.0137028247723	0.0171873700552	0.0178007621121	0.0144901239048	0.00649742759837
Node11127	0.00184455628174	0.000372467222884	0.0017567745619	0.000434794423762	0.127114377769	0.000200732674261	0.00019347505381	0.000457712454864	0.000395174225342	0.000245311818578	0.00175461975835	0.00101800124146	0.00263183785911	7.4235375631e-05	0.00264350453172	0.00747558551551	0.00136589630115	0.00348344103393	0.000191369246962	0.000690569581791	0.00050655995137	2.35227700414e-05	0.000571641605567	0.000253453301229	0.000815409026798	0.000424784775714	0.000167663332029	7.39863865049e-05	0.000250050010002	0.00915655313411	0.00142751401079	5.27092557453e-05	0.000301909578081	0.000400360324292	2.42148340073e-05	0.00131740985766	7.46547219112e-05	0.000751390071633	0.000765520936998	0.000582152856707	0.000163309744148	0.000285136606356	7.24620178257e-05
4394922	0.00182178398196	0.00374950337704	6.58790460714e-05	0.0018207016495	0.00375050342328	0.00321172278818	0.00019347505381	0.00821339571785	0.000790348450685	0.00286197121675	6.6631130064e-05	0.000223463687151	0.00349271940181	0.00188062951599	0.00033321485694	0.000475326246651	0.000928809484784	0.00206987075929	0.00141134819634	0.00138113916358	0.000126639987843	0.000141136620248	0.00308189387349	0.00255987834242	0.000462799717913	0.00203896692343	0.00156485776561	0.00135641708592	0.00222544508902	6.52485971552e-05	0.0017976102358	0.00506008855155	0.0154980250082	0.0158642778501	0.000435867012132	0.00220522954435	0.00256314545228	0.00167810449331	0.000791038301564	0.00124747040723	0.000870985302123	0.00212556379284	0.000338156083186
Node11428	0.00293762667092	0.000571116408423	2.19596820238e-05	0.00391314981385	0.00226540475232	0.00175641089978	0.00164453795739	0.00198342063775	0.00255700969339	0.00354339293502	0.00011105188344	0.00397268777157	0.00405844155844	0.006705928932	8.88572951839e-05	2.16057384841e-05	0.00855051084522	0.00474555735057	0.00303798679552	0.00367383017513	0.00278607973254	0.000493978170869	0.000745619485523	0.00375110885819	0.000154266572638	0.00481422745809	0.00209579165037	0.000863174509224	0.00272554510902	4.34990647701e-05	0.00314581791266	0.00484925152857	0.00211336704657	0.00125112601341	0.000750659854227	0.00392359022826	0.00263780017419	0.0087912638381	0.00408277833065	0.00371468965708	0.00495372890582	0.00316242417958	0.00227047655854
Node11503	0.00286930977159	0.00228446563369	0.000109798410119	0.000842414196038	0.000151026983488	0.00105384653987	0.000290212580715	0.000152570818288	0.000441665310677	0.00294374182294	0.000399786780384	0.00245810055866	0.00221369539551	0.00163317826388	0.000688644037675	4.32114769683e-05	0.00549090313063	0.00560379644588	0.00404267534207	0.00455775923982	0.000911807912466	7.05683101242e-05	0.00146638498819	0.00443543277151	0.000308533145275	0.00407793384685	0.00170457720896	0.000172634901845	0.00210042008402	4.34990647701e-05	0.00272285079835	0.000632511068944	0.000150954789041	0.000175157641878	0.000242148340073	0.00524100008592	0.00383227572477	0.00440815508691	0.00344484421649	0.00388101904471	0.00454545454545	0.00259215096687	0.000531388130721
136395	0.00475941065288	0.00769765593961	0.00111994378321	0.00342400608712	0.000201369311317	0.0030360816982	0.000822268978694	0.00244113309261	0.00185964341338	0.00452464020933	0.00497512437811	0.00471756672874	0.00469795356159	0.000272196377314	0.00833037142349	0.00025926886181	0.00188493689559	0.00234753634895	0.00404267534207	0.00207170874537	0.00101311990274	0.000117613850207	0.00526904436436	0.00220504372069	0.00253437940762	0.00515405527866	0.000558877773431	0.000764525993884	0.00287557511502	0.000456740180086	0.00322512424659	0.00079063883618	0.00188693486301	0.00290261235112	0.00128338620239	0.0012601311682	0.00288664924723	0.00200370685769	0.000791038301564	0.000831646938153	0.00255851932499	0.00145160454145	0.000628004154489
Node11544	0.00523762894815	0.00186233611442	0.000153717774167	0.00222832142178	0.000226540475232	0.00138003713554	0.000532056397978	0.00129685195545	0.000348683140008	0.00190798081116	0.0005552594172	0.0011669770329	0.00570641479732	0.000272196377314	0.00119957348498	8.64229539366e-05	0.00152980385729	0.00133784329564	0.0046646253947	0.00182310369593	0.000329263968391	0.000305796010538	0.00357897353051	0.000506906602458	0.000176304654443	0.00569211599456	0.000447102218745	0.000394594061359	0.000850170034007	6.52485971552e-05	0.00211483557153	0.00079063883618	0.000276750446575	0.000475427885097	0.000217933506066	0.000687344273563	0.000846086848326	0.00100185342884	0.000433795197632	0.000914811631969	0.0028307022319	0.000881331328737	0.000628004154489
Node11573	0.00050099059504	0.00126638855781	0.000614871096667	0.000353270469306	0.000125855819573	0.000150549505696	0.000169290672084	2.54284697147e-05	0.000139473256003	0.00133558656782	0.00155472636816	0.000695220360025	0.000614915387643	2.47451252103e-05	0.00235471832237	0.000669777893008	0.000245861334208	0.000126211631664	0.000693713520237	8.28683498149e-05	0.000151967985411	0.00207000376364	0.000770473468373	0.000684323913319	0.000749294781382	0.00110444041686	0.00134130665623	0.00014797277301	0.000150030006001	0.00121797381356	0.000502273448239	5.27092557453e-05	0.000478023498629	0.000275247722951	7.26445020219e-05	0.000229114757854	0.000721662311808	2.50463357211e-05	7.65520936998e-05	0.000332658775261	0.000952640174197	0.0004147441547	7.24620178257e-05
Node11563	0.000956436590531	0.0022596344855	0.00166893583381	0.00279898910296	2.51711639146e-05	0.00341245546244	0.000314396962442	0.00188170675889	0.000232455426672	0.00111753161797	0.00159914712154	0.00131595282433	0.00177095631641	0.000569137879838	0.010018660032	0.00118831561663	0.000737584002623	0.000555331179321	0.00186585015788	0.00049721009889	0.00068385593435	0.000188182160331	0.003330433702	0.000557597262704	0.00156470380818	0.00438944268237	0.000139719443358	0.000715201736214	0.000475095019004	0.000369742050546	0.00105741778577	0.000632511068944	0.00153470702191	0.0015764187769	0.000242148340073	0.000286393447318	0.000597237775289	0.000651204728748	0.000484829926765	0.000249494081446	0.00138813282526	0.000829488309399	0.000241540059419
Node11615	0.0026871313734	0.00196166070719	0.00017567745619	0.00225549607326	0.00329742247282	0.00584633913785	0.00128177223149	0.00521283629151	0.00120876821869	0.00332533798517	0.0005552594172	0.0027808814401	0.00437819756002	0.00195486489162	0.000733072685267	6.48172154524e-05	0.00409768890346	0.0013883279483	0.00318151373074	0.00121540246395	0.00367255964743	0.00148193451261	0.00213744252516	0.00296540362438	0.000528913963329	0.0046443135478	0.00150896998826	0.000986485153398	0.00115023004601	4.34990647701e-05	0.00404462303056	0.00147585916087	0.00181145746849	0.00135121609449	0.00196140155459	0.00194747544176	0.00176682841856	0.00185342884336	0.0013013855929	0.00277215646051	0.00487207403375	0.0020737207735	0.000724620178257
721703	0.00138911028625	0.00134088200238	0.00248144406869	0.00130438327128	5.03423278292e-05	0.000602198022783	0.000120921908631	0.000330570106291	0.000139473256003	0.000735935455735	0.0051750177683	0.00136561142148	0.00152499016135	0.000618628130258	0.00508708014928	0.00388903292715	0.000327815112277	0.000832996768982	0.000574107740886	0.000745815148334	0.000227951978117	7.05683101242e-05	0.00116813719399	0.000887086554302	0.00352609308886	0.00141594925238	0.000195607220701	9.86485153398e-05	0.000700140028006	0.00356692331115	0.00134820767685	0.000210837022981	0.00062897828767	0.00042538284456	7.26445020219e-05	0.000171836068391	0.000622122682593	0.000400741371537	0.000842073030697	0.000637595985917	0.000925421883506	0.00080356679973	0.000120770029709
Node11664	0.0322911210803	0.00896404449742	4.39193640476e-05	0.0158699964673	0.00367498993153	0.0053445074522	0.00868219303973	0.0178762142094	0.00662497966015	0.0204699084169	0.000288734896944	0.0325760397269	0.0207841401023	0.00774522419083	0.0005553580949	0.000237663123326	0.0204338086652	0.0106775040388	0.0107645201416	0.00850781724767	0.00962463907603	0.00115261573203	0.00797812849509	0.0134583702953	0.000352609308886	0.0197383325782	0.00849494215615	0.00441452106146	0.00335067013403	2.17495323851e-05	0.0285767156604	0.0151275563989	0.0125795657534	0.011935742168	0.00130760103639	0.00976601655354	0.0109991290282	0.00470871111556	0.0170455995305	0.0130014137998	0.0195699510071	0.0138161646534	0.00239124658825
4315164	0.0302416141006	0.0110498609456	0.000483113004524	0.0127992608495	0.000251711639146	0.00168113614694	0.00592517352294	0.0320398718405	0.0111113693949	0.0199247710423	0.00186567164179	0.0294475481068	0.0284828807556	0.00225180639414	0.005553580949	0.00114510413966	0.0100529967765	0.0091629644588	0.0144962204574	0.00737528313353	0.0188946861861	0.000987956341739	0.00986703119175	0.0120897224686	0.000859485190409	0.0145842772995	0.0026546694238	0.00202229456447	0.00587617523505	0.000739484101092	0.0159670085651	0.0142578536791	0.0113467683096	0.0240966870183	0.00135603070441	0.00555603287797	0.0179917879806	0.00378199669388	0.029906351272	0.00365924652787	0.0179096352749	0.0117942868993	0.00176324243376
566480	0.0177396215244	0.0086909018673	0.000856427598928	0.0158156471643	0.00153544099879	0.00283534902394	0.000773900215241	0.0501703707471	0.00344034031474	0.0626090274749	0.00195451314854	0.00186219739292	0.0135527351436	0.0613679105216	0.00408743557846	0.000993863970271	0.0315248866306	0.062878634895	0.0936034829203	0.0563228550909	0.00759839927055	0.000141136620248	0.0050950664844	0.114510201495	0.00154266572638	0.0564114182148	0.00899793215224	0.0036006708099	0.0186787357471	0.00104397755448	0.01337633499	0.0123603204723	0.00644073766574	0.0144880392353	0.00181611255055	0.0333361972678	0.120293641906	0.00939237589541	0.078542448136	0.0193219305298	0.0544637996734	0.12517497019	0.00314002077245
239128	0.0138227859632	0.00230929678188	4.39193640476e-05	0.00239136933069	5.03423278292e-05	0.00107893812415	0.00343418220513	5.08569394294e-05	0.0029056928334	0.000654164849542	4.4420753376e-05	0.00769708255742	0.00720680834317	4.94902504207e-05	0.000133285942776	2.16057384841e-05	0.000819537780692	0.000201938610662	0.000502344273275	0.000690569581791	0.00220353578846	0.00032931878058	0.00243569031937	0.000887086554302	2.20380818054e-05	0.00150090620752	0.000558877773431	0.000887836638059	0.000575115023005	4.34990647701e-05	0.0194829227028	0.000184482395109	0.000528341761642	0.00042538284456	0.000484296680146	0.000572786894636	0.000746547219112	0.000576065721585	0.000688968843298	0.000360380339866	0.00117038649973	0.000362901135362	0.0013284703268
Node11784	0.00100198119008	0.000744934445769	0.000153717774167	0.000489143726732	0.000151026983488	7.52747528479e-05	4.83687634526e-05	0.00305141636576	0.000302192054674	0.00188072394243	0.000421997157072	0.000794537554314	0.00034435261708	0.000519647629417	0.000466500799716	0.000151240169389	0.00237665956401	0.00186793214863	0.00186585015788	0.000939174631236	0.000785167924624	2.35227700414e-05	0.000497079657015	0.000785705233811	0.000220380818054	0.00175577707295	0.000475046107416	2.4662128835e-05	0.000700140028006	0.000152246726695	0.00105741778577	0.00118595825427	0.000905728734244	0.00085076568912	2.42148340073e-05	0.00206203282069	0.00169217369665	0.000626158393027	0.000357243103932	0.000720760679733	0.00155144256941	0.00101093887708	7.24620178257e-05
228077	0.000409901395942	0.000720103297576	4.39193640476e-05	0.000326095817821	7.55134917439e-05	7.52747528479e-05	0.000362765725894	0.000152570818288	0.000139473256003	0.00160815525512	2.2210376688e-05	0.000521415270019	0.000270562770563	2.47451252103e-05	0.000199928914164	2.16057384841e-05	0.000546358520461	0.000201938610662	0.00121997894938	0.000303850615988	0.000709183931918	9.40910801656e-05	0.000621349571269	0.000861741224179	4.40761636107e-05	0.00189737199819	0.000558877773431	0.00019729703068	0.000475095019004	4.34990647701e-05	0.000608015226816	7.9063883618e-05	7.54773945203e-05	0.000125112601341	4.84296680146e-05	0.00048686886044	0.000895856662934	0.000250463357211	0.0001531041874	0.000637595985917	0.00146978769733	0.000725802270724	7.24620178257e-05
Node11840	0.000364356796393	0.000595947556615	0.000153717774167	0.000163047908911	7.55134917439e-05	5.01831685653e-05	9.67375269051e-05	7.62854091441e-05	4.64910853344e-05	0.000844962930659	0.000288734896944	0.000372439478585	0.000295159386068	4.94902504207e-05	0.000422072152124	2.16057384841e-05	0.00109271704092	0.000479604200323	0.00129174241699	0.000580078448704	0.000303935970822	2.35227700414e-05	0.000397663725612	0.000684323913319	4.40761636107e-05	0.00121771635705	0.000642709439446	7.39863865049e-05	0.000300060012002	2.17495323851e-05	0.000475838003595	7.9063883618e-05	0.000100636526027	0.000125112601341	9.68593360293e-05	0.000630065584099	0.000796317033719	0.000300556028653	0.000127586822833	0.000748482244338	0.00136091453457	0.000492508683706	2.41540059419e-05
Node11722	0.00214059617881	0.000794596742153	0.000307435548333	0.000951112801978	0.000478252114378	0.000276007427109	0.000338581344168	0.000559426333723	0.000185964341338	0.00226232010467	0.000377576403696	0.000695220360025	0.00120523415978	0.000494902504207	0.00102185889462	0.000194451646357	0.00193957274764	0.00156502423263	0.00253564252225	0.000966797414507	0.000658527936781	4.70455400828e-05	0.000820181434075	0.000709669243442	0.00028649506347	0.00203896692343	0.000307382775387	9.86485153398e-05	0.000625125025005	8.69981295402e-05	0.00224701279476	0.000368964790217	0.000301909578081	0.000300270243219	4.84296680146e-05	0.000572786894636	0.00154286425283	0.000776436407354	0.000637934114165	0.000748482244338	0.002204681546	0.000985017367411	0.000217386053477
Node11408	0.00236831917655	0.00176301152165	6.58790460714e-05	0.00233702002772	0.00488320579944	0.00353791338385	0.000967375269051	0.00561969180695	0.000836839536019	0.00190798081116	0.000310945273632	0.00245810055866	0.00651810310901	0.00405820053449	0.00044428647592	0.000280874600294	0.00262252089821	0.00232229402262	0.00277485408095	0.00151925307994	0.00106377589788	0.00103500188182	0.0017646327824	0.00228107971106	6.61142454161e-05	0.00334164023561	0.00128541887889	0.00130709282825	0.00115023004601	0.000108747661925	0.00222057735011	0.0033733923677	0.00256623141369	0.00310279251326	0.000581156016176	0.00154652461552	0.00194102276969	0.00155287281471	0.00209242389446	0.00180190169933	0.00272182906913	0.00184042718648	0.000603850148547
Node9718	0.00163960558377	0.000918752483115	0.00193245201809	0.000434794423762	0.000276882803061	0.000150549505696	0.00019347505381	0.000152570818288	0.00016271879867	0.000517880505887	0.00179904051173	0.000546244568591	0.000565722156631	0.000791844006731	0.00135507375156	0.00222539106387	0.000573676446484	0.00113590468498	0.000502344273275	0.000662946798519	0.000734511929487	7.05683101242e-05	0.00139182303964	0.000709669243442	0.00220380818054	0.000594698685999	0.000223551109372	9.86485153398e-05	0.000275055011002	0.00184871025273	0.000978111451835	0.000342610162345	0.000201273052054	5.00450405365e-05	0.000387437344117	0.000171836068391	0.000721662311808	0.000350648700095	0.000918625124397	0.000249494081446	0.000653238976592	0.000336979625693	0.000169078041593
Node11884	0.00129802108715	0.000645609853	6.58790460714e-05	0.000163047908911	0.00108236004833	0.000301099011392	0.000290212580715	0.00338198647205	6.97366280016e-05	0.00648713475796	4.4420753376e-05	0.000198634388579	9.83864620228e-05	0.00621102642779	0.000155500266572	2.16057384841e-05	0.00125662459706	0.00270092891761	0.000885082767199	0.00392243522457	0.000582543944076	0.000399887090704	0.000546787622717	0.00337092890635	8.81523272214e-05	0.000481422745809	0.000391214441402	0.000123310644175	0.00180036007201	6.52485971552e-05	0.00211483557153	0.00247733502003	0.00561048632601	0.00470423381043	0.000605370850183	0.00151788527079	0.00258803035959	0.00267995792216	0.000102069458266	0.000388101904471	0.000898203592814	0.00305873814091	0.000652158160431
Node11882	0.0121831803794	0.00586015097338	2.19596820238e-05	0.00331530748118	0.00571385420862	0.00504340844081	0.00116085032286	0.0102985302345	0.000767102908017	0.00487897950283	0.00011105188344	0.00407200496586	0.00455037386856	0.00319212115213	0.000155500266572	2.16057384841e-05	0.00882369010545	0.0149939418417	0.0057889197206	0.0129274625711	0.00311534370093	9.40910801656e-05	0.0049459425873	0.00955518945634	4.40761636107e-05	0.00625849569551	0.00449896607612	0.00221959159515	0.00497599519904	2.17495323851e-05	0.00319868880195	0.00793274298967	0.00153470702191	0.00225202682414	0.00404387727922	0.0164962625655	0.00970511384845	0.00513449882282	0.0093903901605	0.00623735203615	0.0112955906369	0.00870962724869	0.00154585638028
Node11945	0.00715050212921	0.000645609853	2.19596820238e-05	0.0233973749287	0.00518525976641	0.00850604707181	0.0177271518054	0.0170116462391	0.00832190427486	0.0106301788051	2.2210376688e-05	0.0150713842334	0.0073297914207	0.0199940611699	6.6642971388e-05	8.64229539366e-05	0.0376167841337	0.0221627625202	0.00973591043919	0.0134799182366	0.0205156780305	0.023311065111	0.00126755312539	0.0187301989608	0.000176304654443	0.0171329859538	0.0120438160174	0.0210121337674	0.00247549509902	4.34990647701e-05	0.0162577984562	0.0383459835547	0.00254107228218	0.00177659893905	0.0110903939753	0.0201048200017	0.0127908423541	0.0091419125382	0.0205159611115	0.0314362542622	0.0194066412629	0.0159935714656	0.0233569237458
Node8085	0.00129802108715	0.00114223281685	2.19596820238e-05	0.00209244816435	0.00259262988321	0.00213278466402	0.000749715833515	0.00185627828917	0.000953067249355	0.00111753161797	0.00011105188344	0.00126629422719	0.00263183785911	0.00314263090171	0.00011107161898	0.000151240169389	0.00144785007922	0.0030795638126	0.00119605779351	0.00209933152864	0.00103844790031	0.00115261573203	0.00104386727973	0.00296540362438	0.000132228490832	0.000877888536475	0.0022634549824	0.00249087501233	0.000800160032006	2.17495323851e-05	0.00219414190547	0.00474383301708	0.00299393664931	0.00240216194575	0.000920163692278	0.00214795085488	0.00196590767699	0.00207884586485	0.00193931970706	0.00282759958972	0.00179640718563	0.00261807247654	0.00130431632086
Node7508	0.00318812196844	0.00218514104092	0.000197637138214	0.000842414196038	0.000251711639146	0.0053445074522	0.00171709110257	0.000457712454864	0.000627629652014	0.000681421718273	0.000266524520256	0.00369956548727	0.00199232585596	0.00113827575968	0.0005553580949	0.000129634430905	0.00117467081899	0.000832996768982	0.000119605779351	0.000580078448704	0.00172230383466	0.000352841550621	0.00265937616503	0.000278798631352	0.000110190409027	0.000906207521522	0.00089420443749	0.000394594061359	0.000675135027005	8.69981295402e-05	0.00272285079835	0.00166034155598	0.00100636526027	0.000900810729657	0.000799089522241	0.000143196723659	0.000273733980341	0.000801482743075	0.000688968843298	0.000526709727497	0.000136091453457	0.000129607548344	0.00115939228521
Node12324	0.00441782615626	0.00086909018673	2.19596820238e-05	0.00203809886138	2.51711639146e-05	0.00110402970844	0.00486106072698	0.0101459594162	0.00130175038936	0.00441561273441	4.4420753376e-05	0.0363252638113	0.00282861078316	4.94902504207e-05	0.00033321485694	6.48172154524e-05	0.00546358520461	0.00340771405493	0.00165055975505	0.00292801502679	0.00800364723165	0.00637467068122	0.00141667702249	0.00306678494487	8.81523272214e-05	0.00220888083371	0.00371653719332	0.00224425372398	0.00150030006001	2.17495323851e-05	0.00972824362906	0.0202930634619	0.00344680101643	0.00217695926334	0.0169503838051	0.00472549188075	0.00286176433993	0.00283023593648	0.0957666692184	0.00457405815984	0.00342950462711	0.00197003473482	0.0107243786382
2534143	0.000614852093913	0.0070768772348	0.00524836400369	0.00100546210495	2.51711639146e-05	0.000928388618457	0.000145106290358	0.000254284697147	0.000418419768009	0.00103576101177	0.0252309879176	0.000571073867163	0.000737898465171	2.47451252103e-05	0.0305669095433	0.00416990752744	0.000519040594438	0.000403877221325	0.000382738493924	0.000441964532346	0.000253279975685	9.40910801656e-05	0.00775444264943	0.000709669243442	0.00729460507757	0.00127435432714	0.00125747499022	0.000172634901845	0.00100020004001	0.00639436252121	0.00103098234112	0.000210837022981	0.00183661659999	0.00215193674307	0.00026636317408	0.000257754102586	0.000572352867986	0.000551019385864	0.000331725739366	0.000471266598287	0.00136091453457	0.000336979625693	0.000265694065361
Node13362	0.000478218295266	0.00531386571315	0.00331591198559	0.000434794423762	5.03423278292e-05	0.000903297034175	0.000241843817263	5.08569394294e-05	0.000348683140008	0.00250763192324	0.0234985785359	0.000372439478585	0.000442739079103	4.94902504207e-05	0.0249244712991	0.00278714026445	0.00152980385729	0.000328150242326	0.000287053870443	0.000303850615988	0.000202623980548	0.000188182160331	0.00611407978128	0.000304143961475	0.0121429830748	0.00181241504304	0.00145308221092	0.000123310644175	0.000700140028006	0.00802557745008	0.00095167600719	0.000131773139363	0.000830251339724	0.00132619357422	0.000387437344117	0.000114557378927	0.000746547219112	0.000475880378701	0.000255173645666	0.000665317550523	0.000707675557975	0.000492508683706	4.83080118838e-05
Node13315	0.000797030492109	0.000819427890346	0.0852914049805	0.000326095817821	5.03423278292e-05	0.000326190595674	0.000169290672084	5.08569394294e-05	0.000418419768009	0.000408853030964	0.00421997157072	0.000794537554314	0.000885478158205	2.47451252103e-05	0.00184378887507	0.00110189266269	0.000846855706715	0.00126211631664	0.000191369246962	0.000635324015248	0.000278607973254	7.05683101242e-05	0.000695911519821	0.000354834621721	0.11182122708	0.000396465790666	0.000195607220701	7.39863865049e-05	0.00257551510302	0.0013049719431	0.00121603045363	0.00079063883618	0.000125795657534	0.000225202682414	0.000411652178124	0.00031503279205	0.000124424536519	0.000676251064469	0.000178621551966	0.000221772516841	0.000163309744148	0.000362901135362	0.000120770029709
Node13097	0.00191287318106	0.00153953118792	0.00346962975976	0.000706540938612	0.000176198147402	0.000401465348522	0.000169290672084	0.000635711742867	4.64910853344e-05	0.00106301788051	0.0195229211087	0.00141527001862	0.00113144431326	0.000123725626052	0.00586458148214	0.00233341975629	0.00136589630115	0.00239802100162	0.000430580805665	0.00157449864648	0.000962463907603	2.35227700414e-05	0.00173977879955	0.00149537447725	0.00601639633286	0.000707974626189	0.000502989996088	4.93242576699e-05	0.00115023004601	0.00556788029057	0.00322512424659	0.000527092557453	0.000956046997258	0.00112601341207	2.42148340073e-05	0.000859180341954	0.00144332462362	0.000651204728748	0.00313863584169	0.000831646938153	0.00111594991835	0.00163305510913	0.000144924035651
Node13929	0.00881288001275	0.0183005562177	0.000351354912381	0.00603277262969	0.00337293596456	0.00833040598183	0.0047885075818	0.00180542134974	0.00962365466422	0.006786960314	0.000977256574271	0.00779639975171	0.012790240063	0.00460259328912	0.000577572418696	0.000302480338778	0.00909686936568	0.014261914378	0.00913788154244	0.0158554775979	0.00757307127299	0.00486921339857	0.0115073940599	0.0123431757699	0.000705218617772	0.00744789306751	0.0139440004471	0.00895235276709	0.0215293058612	0.000108747661925	0.0190335201438	0.00408496732026	0.00800060381916	0.0123361024922	0.00394701794319	0.0160953117393	0.0120194102277	0.0223413314632	0.00569037229835	0.0104233082915	0.00868263473054	0.012209031054	0.00359894688534
Node16853	0.000728713592786	0.000968414779499	0.0141200755413	0.000896763499008	0.000151026983488	0.000276007427109	0.00019347505381	5.08569394294e-05	0.000255700969339	0.000245311818578	0.0181902985075	0.00158907510863	0.000959268004723	0.000173215876472	0.0196374622356	0.0226428139314	0.000846855706715	0.00174172051696	0.000239211558703	0.00033147339926	0.00121574388329	2.35227700414e-05	0.00149123897105	7.60359903688e-05	0.01403825811	0.000283189850476	0.000167663332029	0.00014797277301	0.000700140028006	0.0153334203315	0.000898805117902	0.00039531941809	0.00130827483835	0.00105094585127	2.42148340073e-05	0.000229114757854	0.00019907925843	0.00110203877173	0.000229656281099	0.00011088625842	0.000163309744148	0.000259215096687	0.000144924035651
Node15150	9.10891990982e-05	0.000372467222884	0.00551188018797	0.000217397211881	2.51711639146e-05	0.000250915842826	0.000169290672084	0.00302598789605	0.000441665310677	5.45137374618e-05	0.00784026297086	9.93171942893e-05	0.000147579693034	4.94902504207e-05	0.00670872578639	0.012315270936	0.000136589630115	0.00017669628433	0.000119605779351	0.000220982266173	5.0655995137e-05	4.70455400828e-05	0.000372809742761	0.000101381320492	0.00855077574048	8.49569551427e-05	0.000111775554686	7.39863865049e-05	0.000375075015003	0.0129192222367	0.000158612667865	0.000263546278727	0.00123279744383	0.000625563006706	4.84296680146e-05	0.000143196723659	9.95396292149e-05	0.00045083404298	5.10347291332e-05	2.77215646051e-05	5.44365813827e-05	0.000103686038675	4.83080118838e-05
Node17231	0.00252772527498	0.00086909018673	0.00935482454214	0.0020109242099	0.000453080950463	0.0018818688212	0.00171709110257	2.54284697147e-05	0.00146446918803	0.000545137374618	0.00926172707889	0.0175046554935	0.0030007870917	0.000222706126893	0.0120401634974	0.00427793621986	0.000901491558761	0.00242326332795	0.000143526935222	0.000441964532346	0.00438174357935	0.00138784343244	0.00099415931403	0.000202762640983	0.00788963328632	0.000311508835523	0.000307382775387	0.000912498766894	0.000725145029006	0.00258819435382	0.00256423813049	0.000237191650854	0.000930887865751	0.000150135121609	0.0016708235465	0.00048686886044	9.95396292149e-05	0.00240444822922	0.000255173645666	0.000138607823026	0.000217746325531	0.00020737207735	0.000362310089128
Node17146	0.000842575091659	0.00238379022646	0.0274935218938	0.00105981140792	0.000201369311317	0.000777839112762	0.00065297830661	5.08569394294e-05	0.000441665310677	0.00111753161797	0.0351812366738	0.0023339540658	0.00174635970091	4.94902504207e-05	0.041052070375	0.0151024112004	0.000437086816369	0.00108542003231	0.000263132714573	0.000303850615988	0.00144369586141	0.000446932630787	0.0034298496334	0.000481561272336	0.0314483427362	0.000396465790666	0.000475046107416	0.000690539607379	0.00157531506301	0.0397363956675	0.00158612667865	0.000237191650854	0.00598787329861	0.00222700430387	0.0009928081943	2.86393447318e-05	0.000721662311808	0.00120222411461	0.000127586822833	0.000138607823026	0.000244964616222	0.000311058116025	0.000241540059419
4422794	0.000159406098422	0.00171334922527	0.0252975536914	0.000516318378217	5.03423278292e-05	0.000150549505696	9.67375269051e-05	0.000228856227432	0.00016271879867	0.0014991277802	0.0373800639659	0.00181253879578	0.000221369539551	2.47451252103e-05	0.0549360227475	0.0117751274739	0.000136589630115	0.000479604200323	4.78423117405e-05	0.000193359482901	0.000557215946507	0.000141136620248	0.00253510625078	0.000152071980738	0.0240876234133	8.49569551427e-05	0.000642709439446	0.00024662128835	0.00107521504301	0.0255557005524	0.000502273448239	7.9063883618e-05	0.00304425491232	0.00132619357422	0.000193718672059	8.59180341954e-05	0.000273733980341	0.000876621750238	0.000382760468499	5.54431292102e-05	2.72182906913e-05	0.000181450567681	2.41540059419e-05
Node17140	0.00157128868444	0.00730035756853	0.0201589880979	0.00154895513465	0.000478252114378	0.000426556932805	0.000435318871073	0.00127142348573	0.00125525930403	0.00272568687309	0.00748489694385	0.00446927374302	0.00191853600945	0.000890824507572	0.00681979740537	0.00203093941751	0.00259520297219	0.00671445880452	0.000621950052627	0.00582840727032	0.000987791905172	0.00032931878058	0.00183919473096	0.00600684323913	0.0236909379408	0.00254870865428	0.000447102218745	0.000394594061359	0.00462592518504	0.0033494279873	0.00126890134292	0.000474383301708	0.000679296550683	0.00445400860775	0.000193718672059	0.000544147549904	0.00557421923603	0.00383208936533	0.000612416749598	0.000526709727497	0.000898203592814	0.00386230494064	0.000120770029709
Node17127	0.000979208890306	0.00240862137465	0.00557775923405	0.000543493029702	0.000125855819573	2.50915842826e-05	0.000145106290358	0.000177999288003	0.000185964341338	0.00174443959878	0.0344927149964	0.00109248913718	0.000467335694608	0.000346431752945	0.0256353296606	0.00404027309653	0.000382450964323	0.00282714054927	0.000478423117405	0.00168498977957	0.000531887948939	0.000188182160331	0.0033801416677	0.00367507286782	0.00572990126939	0.000566379700952	0.00072654110546	2.4662128835e-05	0.00117523504701	0.00471964852756	0.000528708892884	0.000105418511491	0.0011070017863	0.000400360324292	2.42148340073e-05	0.000143196723659	0.00206544730621	0.00603616690878	0.000484829926765	0.000221772516841	0.000544365813827	0.0016589766188	0.000120770029709
Node17581	0.00261881447407	0.00213547874454	2.19596820238e-05	0.00230984537623	5.03423278292e-05	0.000401465348522	0.000483687634526	0.000889996440014	0.000255700969339	0.000517880505887	6.6631130064e-05	0.00129112352576	0.00226288862652	0.00128674651094	4.4428647592e-05	2.16057384841e-05	0.000491722668415	0.000807754442649	0.000550186585016	0.00110491133087	0.00111443189301	0.000117613850207	0.0015160929539	0.00134330249652	4.40761636107e-05	0.000538060715904	0.000391214441402	0.000443918319029	0.00105021004201	2.17495323851e-05	0.00237919001798	0.000474383301708	0.000301909578081	0.000350315283755	0.000145289004044	0.000171836068391	0.00114470573597	0.00215398487201	0.00181173288423	0.000388101904471	0.000326619488296	0.000725802270724	0.00050723412478
Node17602	0.000660396693462	0.00196166070719	0.000417233958452	0.000788064893068	0.000931333064841	0.00950971044312	0.00103992841423	2.54284697147e-05	0.000813593993352	0.000436109899695	0.00139925373134	0.00186219739292	0.00400924832743	0.000272196377314	0.00335436289319	0.000604960677556	0.000327815112277	0.00113590468498	0.000191369246962	0.00107728854759	0.000126639987843	0.00101147911178	0.00111842922828	0.000988467874794	0.000374647390691	0.000283189850476	0.000866260548818	0.000863174509224	0.00110022004401	0.000391491582931	0.00108385323041	0.000105418511491	0.000679296550683	0.000775698128315	0.00246991306875	0.00134604920239	0.00102028119945	0.0017782898362	0.000637934114165	0.000637595985917	0.000381056069679	0.000570273212712	0.000265694065361
Node18580	0.0188326919136	0.00131605085419	2.19596820238e-05	0.00326095817821	0.000151026983488	5.01831685653e-05	0.0105927591961	0.00343284341148	0.0290336827913	0.00566942869603	8.8841506752e-05	0.0156921166977	0.000122983077529	0.00153419776304	8.88572951839e-05	0.000129634430905	0.00822269573294	0.0110813812601	0.00217682518419	0.0107452626927	0.0425510359151	0.00736262702296	0.0015658009196	0.007628944367	0.000198342736248	0.00110444041686	0.00924942715028	0.00128243069942	0.00452590518104	2.17495323851e-05	0.0136935603257	0.0112534261016	0.00379902885752	0.00280252227004	0.0108240308013	0.0143483117106	0.00559910414334	0.00596102790162	0.00569037229835	0.00997976325784	0.00626020685901	0.00508061589507	0.0171251902128
Node12495	0.00138911028625	0.000819427890346	0.0161184066055	0.000298921166336	2.51711639146e-05	0.000125457921413	0.000338581344168	0.000610283273153	6.97366280016e-05	0.000517880505887	0.0097947761194	0.00136561142148	0.00068870523416	0.000470157378996	0.000933001599431	0.00125313283208	0.000710266076599	0.00118638933764	0.000310975026313	0.0014640075134	0.00207689580062	7.05683101242e-05	0.00114328321113	0.00144468381701	0.0145671720733	0.000424784775714	0.000558877773431	2.4662128835e-05	0.00182536507301	0.00404541302362	0.000845934228614	0.000527092557453	0.000327068709588	0.000325292763487	7.26445020219e-05	0.000458229515709	0.00156774916013	0.00132745579322	0.00178621551966	0.000443545033682	0.000870985302123	0.00142568303178	0.000362310089128
Node12132	0.00257326987452	0.00208581644815	0.000153717774167	0.00160330443762	0.00143475634313	0.000828022281327	0.00103992841423	0.00139856583431	0.000767102908017	0.00168992586132	0.000155472636816	0.00183736809435	0.00135281385281	0.00106404038404	0.00022214323796	0.000172845907873	0.00207616237775	0.0030795638126	0.000813319299589	0.00353571625877	0.00151967985411	0.00155250282273	0.00114328321113	0.00245849702192	0.000264456981664	0.00133099229724	0.00209579165037	0.0024662128835	0.00255051010202	2.17495323851e-05	0.00296076980015	0.00245098039216	0.00188693486301	0.0016514863377	0.00246991306875	0.00363719678094	0.00338434739331	0.00267995792216	0.00780831355738	0.00238405455604	0.00106151333696	0.0029809736119	0.00108693026738
Node7259	0.000774258192335	0.000744934445769	8.78387280952e-05	0.000788064893068	2.51711639146e-05	0.000426556932805	0.00038695010762	0.000533997864009	9.29821706688e-05	0.000708678587004	0.000177683013504	0.000993171942893	0.00108225108225	0.000816589131941	0.00022214323796	6.48172154524e-05	0.000546358520461	0.000832996768982	0.000263132714573	0.000718192365063	0.000531887948939	2.35227700414e-05	0.000969305331179	0.00106450386516	0.000154266572638	0.000339827820571	0.000866260548818	0.00019729703068	0.000925185037007	0.000152246726695	0.00095167600719	0.000606156441071	0.000528341761642	0.000550495445901	7.26445020219e-05	0.000887819686686	0.00124424536519	0.000801482743075	0.000561382020465	0.000831646938153	0.000734893848666	0.00127015397377	0.000169078041593
Node20821	0.000910891990982	0.00141537544696	2.19596820238e-05	0.0014674311802	0.000604107933951	0.00218296783259	0.000943190887325	0.00127142348573	0.00074385736535	0.000490623637157	6.6631130064e-05	0.000943513345748	0.00368949232586	0.000841334257151	0.000155500266572	8.64229539366e-05	0.000682948150576	0.000858239095315	0.000430580805665	0.000773437931606	0.000202623980548	0.000588069251035	0.00101901329688	0.000912431884425	0.000110190409027	0.000991164476665	0.000530933884759	0.00145506560126	0.000900180036007	8.69981295402e-05	0.000343660780374	0.000764284208307	0.000956046997258	0.000925833249925	0.00256677240478	0.000257754102586	0.000796317033719	0.000500926714422	0.000663451478731	0.00113658414881	0.000571584104518	0.000570273212712	0.000700466172315
Node21452	0.000819802791884	0.000372467222884	4.39193640476e-05	0.00347835539009	0.000629279097865	0.00321172278818	0.00111248155941	0.00526369323094	0.000860085078686	0.00226232010467	4.4420753376e-05	0.0016139044072	0.00742817788272	0.0035880431555	0.000199928914164	4.32114769683e-05	0.00202152652571	0.00214559773829	0.00243995789877	0.00140876194685	0.00101311990274	0.00185829883327	0.000720765502672	0.00185020909897	6.61142454161e-05	0.00152922519257	0.00125747499022	0.00283614481602	0.00112522504501	6.52485971552e-05	0.000925240562546	0.00392683955303	0.00201273052054	0.00132619357422	0.00171925321452	0.00200475413123	0.00149309443822	0.00117717777889	0.00163311133226	0.00310481523577	0.00307566684812	0.00134791850277	0.00157001038622
Node22460	0.000318812196844	0.000794596742153	0.000153717774167	2.71746514851e-05	5.03423278292e-05	0.000326190595674	9.67375269051e-05	2.54284697147e-05	0.00016271879867	0.00029982555604	0.000133262260128	4.96585971446e-05	0.000196772924046	0.000148470751262	8.88572951839e-05	2.16057384841e-05	0.000273179260231	0.000605815831987	0.000287053870443	0.00107728854759	0.000253279975685	0.000305796010538	0.000571641605567	0.000405525281967	4.40761636107e-05	0.000311508835523	0.000530933884759	0.00014797277301	0.00270054010802	2.17495323851e-05	0.000237919001798	7.9063883618e-05	0.000201273052054	7.50675608047e-05	0.000145289004044	0.00080190165249	0.000323503794948	0.00155287281471	0.000357243103932	0.000221772516841	0.000190528034839	0.000518430193374	0.000362310089128
Node21853	0.000409901395942	0.00556217719507	0.0012956212394	0.000597842332672	0.00128372935965	0.000552014854218	9.67375269051e-05	0.000839139500585	0.000395174225342	5.45137374618e-05	0.00182125088842	4.96585971446e-05	0.000442739079103	0.000222706126893	0.00144393104674	0.00151240169389	2.73179260231e-05	0.000479604200323	0.000287053870443	0.000745815148334	5.0655995137e-05	0.000635114791118	0.00397663725612	0.000304143961475	0.00110190409027	0.00011327594019	0.000391214441402	0.000493242576699	0.00235047009402	0.000608986906782	0.000687321560749	0.00079063883618	0.00908244647395	0.0118606746071	0.00380172893915	0.000859180341954	0.000273733980341	0.00122727045033	0.000535864655898	0.000471266598287	0.000244964616222	0.000311058116025	0.000169078041593
Node23145	0.00129802108715	0.00434545093365	4.39193640476e-05	0.00141308187722	0.000956504228756	0.00647362874492	0.010157440325	0.000991710318873	0.000139473256003	0.000163541212386	8.8841506752e-05	0.00340161390441	0.00696084218811	0.000123725626052	6.6642971388e-05	2.16057384841e-05	0.000273179260231	5.04846526656e-05	0.000215290402832	0.000138113916358	0.00346993566689	9.40910801656e-05	0.00519448241581	2.53453301229e-05	4.40761636107e-05	0.000226551880381	0.000670653328117	0.0050064121535	0.000350070014003	2.17495323851e-05	0.0013746431215	0.00100147585916	0.00264170880821	0.00180162145931	0.00866891057462	0.000458229515709	0.000248849073037	0.000551019385864	0.00308760111256	0.000609874421312	0.000680457267284	0.000129607548344	0.00050723412478
Node23360	0.00120693188805	0.00372467222884	4.39193640476e-05	0.00339683143564	0.000402738622634	0.00145531188839	0.00909332752908	0.00142399430402	0.00320788488807	0.000844962930659	2.2210376688e-05	0.00590937306021	0.004329004329	0.000445412253786	0.000133285942776	2.16057384841e-05	0.000901491558761	0.000605815831987	0.00212898287245	0.000718192365063	0.00542019147966	0.00345784719609	0.00497079657015	0.00101381320492	4.40761636107e-05	0.000509741730856	0.00120158721288	0.0036006708099	0.00115023004601	4.34990647701e-05	0.00126890134292	0.000685220324689	0.00133343396986	0.000975878290461	0.00309949875294	0.001174213134	0.000920741570238	0.00310574562941	0.00500140345505	0.00152468605328	0.0018780620577	0.000959095857743	0.00219801454071
Node23325	0.00075148589256	0.000943583631307	2.19596820238e-05	0.000434794423762	0.0010320177205	0.00338736387816	0.002297516264	0.000635711742867	0.00299867500407	0.000844962930659	2.2210376688e-05	0.00235878336437	0.00477174340811	0.000173215876472	0.000244357561756	6.48172154524e-05	0.000792219854669	0.000479604200323	0.000885082767199	0.000773437931606	0.00202623980548	0.00131727512232	0.00126755312539	0.000912431884425	4.40761636107e-05	0.000396465790666	0.0026546694238	0.00150438985893	0.000775155031006	2.17495323851e-05	0.00132177223221	0.000527092557453	0.00178629833698	0.00125112601341	0.00118652686636	0.00154652461552	0.000746547219112	0.00107699243601	0.000944142488964	0.00171873700552	0.000870985302123	0.000751723780393	0.000748774184198
Node23295	0.00264158677385	0.00382399682161	4.39193640476e-05	0.00407619772276	0.0053362867499	0.00582124755357	0.012720984788	0.0015511366526	0.0088565517562	0.0033525948539	2.2210376688e-05	0.00620732464308	0.00769874065329	0.0011877660101	0.000288786209348	6.48172154524e-05	0.00300497186254	0.00222132471729	0.0024160367429	0.002237445445	0.00640798338483	0.0112203613097	0.0049459425873	0.00326954758586	6.61142454161e-05	0.00362483008609	0.00902587604091	0.00564762750321	0.00430086017203	2.17495323851e-05	0.00422967114307	0.00237191650854	0.00163534354794	0.0011009908918	0.0069496573601	0.0044104590887	0.00263780017419	0.0032059309723	0.00354691367476	0.00690266958667	0.0056614044638	0.00225517134118	0.00309171276056
Node23124	0.00419010315852	0.00523937226857	0.000131758092143	0.000489143726732	0.0077527184857	0.0181663070206	0.00740042080824	0.000762854091441	0.0137381157163	0.00765918011339	0.000133262260128	0.00312849162011	0.0125442739079	0.00133623676136	0.00022214323796	4.32114769683e-05	0.00737584002623	0.0061591276252	0.007559085255	0.0094469918789	0.0027354237374	0.00905626646594	0.00668572138685	0.00856672158155	0.000308533145275	0.00838241957408	0.0217682892751	0.000690539607379	0.0132776555311	4.34990647701e-05	0.00689965105213	0.000289900906599	0.00158502528493	0.00085076568912	0.00118652686636	0.0112266231349	0.00684334950852	0.00741371537344	0.00260277118579	0.0155240761789	0.0122210125204	0.00684327855254	0.00289848071303
Node23885	0.000204950697971	0.000173818037346	8.78387280952e-05	0.000733715590098	0.000503423278292	0.00095348020274	0.000749715833515	0.000330570106291	0.000464910853344	0.000327082424771	4.4420753376e-05	0.000869025450031	0.000959268004723	0.000123725626052	2.2214323796e-05	2.16057384841e-05	0.000163907556138	0.00017669628433	0.000143526935222	0.000220982266173	0.000202623980548	0.000893865261573	0.000198831862806	0.000101381320492	8.81523272214e-05	0.000991164476665	0.000391214441402	0.000715201736214	0.000125025005001	2.17495323851e-05	2.64354446442e-05	0.000632511068944	0.000930887865751	0.000375337804024	0.00106545269632	0.000171836068391	0.000174194351126	0.000400741371537	2.55173645666e-05	0.000582152856707	0.000381056069679	0.000129607548344	0.00038646409507
Node23486	0.000182178398196	0.000645609853	6.58790460714e-05	0.000869588847523	0.00352396294805	0.00311135645105	0.000217659435537	0.000584854803438	0.00218508101072	0.00122655909289	4.4420753376e-05	0.000124146492862	0.00204151908697	0.000222706126893	0.000510929447308	0.000194451646357	0.000682948150576	0.00017669628433	0.000191369246962	0.000303850615988	0.000126639987843	0.00228170869402	0.000919597365478	7.60359903688e-05	0.000418723554302	0.000566379700952	0.00089420443749	0.000912498766894	0.000575115023005	8.69981295402e-05	0.000237919001798	0.000606156441071	0.0048053941178	0.00380342308077	0.00116231203235	0.000200475413123	2.48849073037e-05	0.000976807093122	0.000433795197632	0.000498988162892	0.000217746325531	0.000155529058012	0.000169078041593
Node23980	0.00170792248309	0.00206098529996	6.58790460714e-05	0.00233702002772	0.00624244865083	0.00599688864355	0.0027570195168	0.000762854091441	0.00232455426672	0.000354339293502	2.2210376688e-05	0.00193668528864	0.00804309327037	0.00197961001683	8.88572951839e-05	2.16057384841e-05	0.000491722668415	0.00118638933764	0.000598028896756	0.00234793657809	0.000430575958665	0.000211704930373	0.00303218590779	0.000937777214548	4.40761636107e-05	0.000141594925238	0.00254289386911	0.00229357798165	0.000600120024005	2.17495323851e-05	0.0022734482394	0.00263546278727	0.00397514277807	0.00222700430387	0.00193718672059	0.00105965575508	0.000522583053378	0.00102689976456	0.00224552808186	0.00149696448868	0.000789330430049	0.000648037741718	0.00118354629115
Node24167	0.000159406098422	0.000397298371077	0.000439193640476	0.000380445120791	0.00123338703182	0.000276007427109	0.000314396962442	2.54284697147e-05	0.000371928682675	0.0011447884867	0.000310945273632	0.000397268777157	0.000565722156631	4.94902504207e-05	0.000510929447308	0.000194451646357	0.000519040594438	0.000403877221325	0.000621950052627	0.000303850615988	0.000202623980548	0.00131727512232	0.000621349571269	0.000557597262704	0.00028649506347	0.000141594925238	0.000922148326161	0.000591891092039	0.000650130026005	0.000891730827787	0.000396531669663	5.27092557453e-05	0.000125795657534	0.000100090081073	0.000702230186212	0.000601426239368	0.00039815851686	0.00323097730802	7.65520936998e-05	0.000831646938153	0.00059880239521	0.000544351703043	9.66160237675e-05
Node24239	0.00127524878738	0.00153953118792	2.19596820238e-05	5.43493029702e-05	0.000503423278292	0.000702564359914	0.00215240997364	2.54284697147e-05	0.000929821706688	0.00190798081116	8.8841506752e-05	0.00153941651148	0.000196772924046	7.4235375631e-05	6.6642971388e-05	2.16057384841e-05	0.00098344533683	0.000959208400646	0.00179408669027	0.000828683498149	0.00108910389545	0.00294034625518	0.001665216851	0.00174882777848	6.61142454161e-05	0.001189397372	0.00240317442575	0.000468580447864	0.00340068013603	8.69981295402e-05	0.00118959500899	0.000263546278727	0.000150954789041	0.000375337804024	0.000121074170037	0.00186155740757	0.00176682841856	0.000876621750238	0.00255173645666	0.0021622820392	0.00152422427872	0.00202187775416	4.83080118838e-05
Node24231	0.000478218295266	0.000571116408423	8.78387280952e-05	0.00241854398217	0.0010320177205	0.00110402970844	0.00116085032286	0.000483140924579	0.000418419768009	5.45137374618e-05	8.8841506752e-05	0.000446927374302	0.000836284927194	0.000692863505889	0.000244357561756	8.64229539366e-05	0.000218543408184	0.000353392568659	9.5684623481e-05	0.000220982266173	0.000202623980548	0.00813887843432	0.000795327451224	0.000380179951844	0.000110190409027	0.000141594925238	0.000279438886715	0.00271283417185	0.000375075015003	2.17495323851e-05	0.000396531669663	0.000606156441071	0.000578660024656	0.000450405364828	0.00104123786231	8.59180341954e-05	0.00019907925843	0.000601112057306	0.000357243103932	0.000554431292102	0.000217746325531	0.000233293587019	0.000241540059419
Node24163	0.000227722997746	0.000248311481923	2.19596820238e-05	0.000135873257425	0.000704792589609	0.00178150248407	0.000362765725894	0.000406855515435	0.000116227713336	0.000109027474924	2.2210376688e-05	0.000148975791434	0.00150039354585	0.000296941502524	0.000311000533144	8.64229539366e-05	0.000218543408184	0.000227180936995	0.000239211558703	0.000303850615988	0.000253279975685	0.000635114791118	0.000173977879955	0.00017741731086	8.81523272214e-05	0.000226551880381	0.000251494998044	0.000739863865049	0.000275055011002	0.000347992518161	0.000211483557153	0.00039531941809	0.000377386972602	0.000325292763487	0.000556941182168	0.000458229515709	0.000298618887645	0.000400741371537	5.10347291332e-05	0.000332658775261	0.000244964616222	0.000388822645031	0.000338156083186
Node24437	0.00341584496618	0.00307906237584	8.78387280952e-05	0.00622299519009	0.0249194522755	0.0113163045115	0.0085612711311	0.00203427757718	0.013412678119	0.00318905364152	2.2210376688e-05	0.00330229671012	0.0138478945297	0.00252400277145	0.000155500266572	6.48172154524e-05	0.00398841719937	0.00502322294023	0.00186585015788	0.0061322578863	0.00785167924624	0.0209823108769	0.00482167267305	0.00425801546065	0.000132228490832	0.00376642501133	0.0121276476835	0.0166469369636	0.00435087017403	2.17495323851e-05	0.00370096225019	0.00324161922834	0.00860442297532	0.00530477429687	0.0277017701044	0.00753214766446	0.00328480776409	0.00989330260983	0.00495036872592	0.00848279876916	0.00359281437126	0.0038104619213	0.00915436825197
Node24699	0.0015257440849	0.0029052443385	4.39193640476e-05	0.00211962281584	0.00498389045509	0.00612234656496	0.00314396962442	0.000966281849158	0.00351007694275	0.00261665939817	0.000133262260128	0.000943513345748	0.00609996064542	0.000841334257151	6.6642971388e-05	4.32114769683e-05	0.00144785007922	0.00136308562197	0.00121997894938	0.00132589359704	0.00111443189301	0.00263455024464	0.00265937616503	0.00250918768217	0.00028649506347	0.00331332125057	0.00352092997261	0.00727532800631	0.00310062012402	6.52485971552e-05	0.00132177223221	0.00113324899852	0.00400030190958	0.00337804023621	0.00467346296341	0.00166108199444	0.00146820953092	0.00182838250764	0.0013013855929	0.00293848584814	0.00141535111595	0.00137384001244	0.00147339436246
Node24858	0.000341584496618	0.000273142630115	0.000395274276428	0.000733715590098	0.000276882803061	0.00120439604557	0.000725531451788	2.54284697147e-05	0.0016271879867	0.000490623637157	0.000177683013504	0.000695220360025	0.00398465171192	4.94902504207e-05	0.000155500266572	4.32114769683e-05	0.000437086816369	0.000201938610662	0.000191369246962	0.000276227832716	0.000253279975685	0.00152898005269	0.000397663725612	0.000126726650615	0.00028649506347	0.000311508835523	0.00128541887889	0.00120844431291	0.000250050010002	8.69981295402e-05	0.000211483557153	0.000289900906599	0.000100636526027	0.000100090081073	0.00280892074485	0.000400950826245	0.000373273609556	0.000175324350048	0.000893107759831	0.000970254761179	0.000381056069679	0.000233293587019	0.000193232047535
Node25018	0.000273267597295	0.000248311481923	0.000241556502262	0.000516318378217	0.000578936770036	0.00180659406835	0.000725531451788	0.000254284697147	0.000906576164021	0.000681421718273	0.00011105188344	0.000446927374302	0.00113144431326	4.94902504207e-05	0.000199928914164	6.48172154524e-05	0.000655630224553	0.000302907915994	0.000239211558703	0.000193359482901	0.000303935970822	0.00105852465186	0.000347955759911	0.000380179951844	0.00033057122708	0.00082125056638	0.000922148326161	0.000591891092039	0.000375075015003	4.34990647701e-05	0.000132177223221	0.000131773139363	0.000603819156163	0.000450405364828	0.00111388236434	0.000229114757854	0.00019907925843	7.51390071633e-05	5.10347291332e-05	0.000498988162892	0.000489929232444	0.000544351703043	0.000217386053477
Node24841	0.000296039897069	0.000297973778308	0.000241556502262	0.000597842332672	0.00100684655658	0.00742710894766	0.000604609543157	2.54284697147e-05	0.000418419768009	0.000327082424771	0.000288734896944	0.000422098075729	0.00253345139709	0.000222706126893	0.00033321485694	4.32114769683e-05	8.19537780692e-05	5.04846526656e-05	0.000119605779351	8.28683498149e-05	0.000405247961096	0.00197591268348	0.000298247794209	0.000456215942213	0.000198342736248	0.000226551880381	0.000838316660146	0.000567228963204	0.000225045009002	0.00017399625908	0.000449402558951	2.63546278727e-05	7.54773945203e-05	0.000175157641878	0.0013318158704	0.000343672136782	0.000149309443822	0.00045083404298	7.65520936998e-05	0.000194050952236	0.000299401197605	0.000181450567681	0.000241540059419
Node25164	0.00252772527498	0.00422129519269	6.58790460714e-05	0.00339683143564	0.0133407168747	0.0177648416721	0.0122131127718	0.00188170675889	0.0150631116483	0.00583296990842	0.00011105188344	0.00613283674736	0.0146595828414	0.0031178857765	0.000266571885552	2.16057384841e-05	0.00401573512539	0.00247374798061	0.00356425222467	0.00220982266173	0.00982726305658	0.00976194956718	0.0048962346216	0.00529717399569	0.00028649506347	0.00719302220208	0.0198401609568	0.0167702476078	0.00282556511302	4.34990647701e-05	0.00274928624299	0.00448028673835	0.00586207764108	0.00603042738465	0.0135845218781	0.00524100008592	0.0046783625731	0.00405750638682	0.00313863584169	0.0115876140049	0.00508982035928	0.00575457514646	0.00625588753895
Node24664	0.000865347391433	0.00116706396504	0.0117045105187	0.00165765374059	0.00760169150222	0.0120188688714	0.00406297613002	0.000584854803438	0.00801971222018	0.00234409071086	4.4420753376e-05	0.00238361266294	0.00393545848091	0.0007176086311	6.6642971388e-05	6.48172154524e-05	0.00278642845435	0.00126211631664	0.00143526935222	0.00171261256284	0.0180841902639	0.00322261949567	0.00116813719399	0.0018755544291	0.00189527503526	0.00334164023561	0.00519756329291	0.00214560520864	0.00225045009002	2.17495323851e-05	0.00100454689648	0.000711574952562	0.000578660024656	0.000625563006706	0.00385015860716	0.0024343443022	0.00171705860396	0.00197866052197	0.00158207660313	0.00535026196879	0.00255851932499	0.00139976152211	0.00504818724185
Node25457	0.0015257440849	0.000670441001192	2.19596820238e-05	0.0056523275089	0.0467931937173	0.01171776986	0.0115117657017	0.000762854091441	0.0161556521537	0.00188072394243	2.2210376688e-05	0.00585971446307	0.0130608028335	0.00158368801346	4.4428647592e-05	2.16057384841e-05	0.00467136534994	0.00199414378029	0.00172232322266	0.0014640075134	0.00402715161339	0.0438934888973	0.000969305331179	0.00162210112787	2.20380818054e-05	0.00314340734028	0.00530933884759	0.00951958173029	0.00137527505501	6.52485971552e-05	0.00216770646082	0.00234556188067	0.00128311570685	0.0011009908918	0.0294936678209	0.00226250823381	0.00154286425283	0.00318088463658	0.00313863584169	0.00690266958667	0.00244964616222	0.00121831095443	0.00871959614502
Node25797	0.00184455628174	0.00238379022646	0.000109798410119	0.00228267072475	0.00873439387837	0.00416520299092	0.00442574185591	0.0008645679703	0.00188288895604	0.00177169646751	6.6631130064e-05	0.00136561142148	0.00336973632428	0.000866079382362	0.00011107161898	4.32114769683e-05	0.00245861334208	0.00204462843296	0.00179408669027	0.00281752389371	0.00068385593435	0.00508091832894	0.0018143407481	0.00288936763401	6.61142454161e-05	0.00206728590847	0.00511373162689	0.00569695176088	0.00325065013003	4.34990647701e-05	0.00163899756794	0.00105418511491	0.00410093843561	0.00285256731058	0.00644114584595	0.00283529512845	0.00206544730621	0.00423283073686	0.0013779376866	0.00507304632273	0.00236799129015	0.0020737207735	0.00120770029709
Node25909	0.000865347391433	0.000695272149384	0.000109798410119	0.000896763499008	0.00110753121224	0.00564560646359	0.00338581344168	0.000177999288003	0.00448638973477	0.00122655909289	0.000155472636816	0.00369956548727	0.00243506493506	0.000197961001683	0.00022214323796	4.32114769683e-05	0.00169371141343	0.00199414378029	0.00315759257487	0.000994420197779	0.00050655995137	0.0030109145653	0.000944451348329	0.00174882777848	0.00028649506347	0.00283189850476	0.00505784384955	0.00189898392029	0.000750150030006	2.17495323851e-05	0.000396531669663	0.000421674045962	0.000226432183561	0.000100090081073	0.00285735041286	0.00163244264971	0.00243872091576	0.00157791915043	0.00109724667636	0.00485127380589	0.0025040827436	0.00189227020582	0.00108693026738
Node25405	0.00150297178512	0.00139054429877	4.39193640476e-05	0.00355987934455	0.0135420861861	0.0160837055252	0.00512708892597	0.00157656512231	0.00815918547618	0.00198975141736	0.00011105188344	0.00186219739292	0.00484553325462	0.00232604176977	4.4428647592e-05	0.000151240169389	0.0041523247555	0.00328150242326	0.00258348483399	0.00320424285951	0.0123094068183	0.0129610462928	0.001665216851	0.00263591433278	8.81523272214e-05	0.00305845038514	0.005700553289	0.00865640722107	0.00272554510902	4.34990647701e-05	0.00192978745903	0.00189753320683	0.00382418798903	0.00240216194575	0.0155217085987	0.00326488529942	0.00226452656464	0.0046335721084	0.00273035800862	0.00679178332825	0.00310288513881	0.00235885737985	0.00700466172315
Node24335	0.00293762667092	0.00270659515296	2.19596820238e-05	0.00494578657029	0.0132148610552	0.0190946956391	0.00781155529759	0.0029497024869	0.0103675120296	0.0033525948539	2.2210376688e-05	0.00536312849162	0.0099124360488	0.00403345540928	0.000244357561756	0.000129634430905	0.00360596623504	0.00502322294023	0.00282269639269	0.00668471355174	0.00714249531432	0.0172657132104	0.00375295141046	0.00314282093524	0.000132228490832	0.00325668328047	0.0116246576874	0.0144273453685	0.00485097019404	2.17495323851e-05	0.00304007613408	0.00432215897112	0.00772385337258	0.00512961665499	0.0153037750926	0.00733167225134	0.00413089461242	0.00588588889445	0.00431243461175	0.0065145676822	0.0034567229178	0.00355124682462	0.00765681988358
35565	0.0036663402637	0.00429578863727	2.19596820238e-05	0.00230984537623	0.0104208618607	0.00634817082351	0.00657815182955	0.00348370035091	0.00306841163207	0.00844962930659	0.000133262260128	0.0023339540658	0.00364029909484	0.00361278828071	0.000288786209348	0.000172845907873	0.00756706550839	0.00345819870759	0.00662616017606	0.00450251367328	0.00303935970822	0.00251693639443	0.00420032310178	0.00506906602458	0.000220380818054	0.0102797915723	0.0200078242888	0.00813850251554	0.00557611522304	2.17495323851e-05	0.00277572168764	0.00442757748261	0.00855410471231	0.00673105795216	0.00493982613749	0.00526963943065	0.00544979469951	0.00350648700095	0.0012248334992	0.0156072408727	0.00764833968427	0.00487324381772	0.00270524866549
Node27273	0.000523762894815	0.00173818037346	2.19596820238e-05	0.00247289328514	0.000251711639146	0.00281025743965	0.00420808242037	0.000406855515435	0.0015574513587	0.00215329262974	2.2210376688e-05	0.00166356300435	0.004329004329	0.00108878550925	0.000199928914164	2.16057384841e-05	0.00193957274764	0.00103493537964	0.00251172136638	0.00218219987846	0.000607871941644	0.00733910425292	0.00136696905679	0.00162210112787	0.000132228490832	0.00294517444495	0.00502989996088	0.00276215842952	0.00172534506901	2.17495323851e-05	0.00105741778577	0.000474383301708	0.000352227841095	0.000275247722951	0.000968593360293	0.00249162299167	0.00211521712082	0.00235435555778	0.000127586822833	0.00529481883958	0.00367446924333	0.00171081963814	0.00173908842782
Node27308	0.00284653747182	0.00293007548669	0.000439193640476	0.00578820076633	0.00118304470399	0.00552014854218	0.0146799197079	0.00043228398515	0.00269648294939	0.00207152202355	0.00011105188344	0.00809435133457	0.0117571822117	0.00158368801346	0.00033321485694	4.32114769683e-05	0.00224006993389	0.00143881260097	0.00203329824897	0.0018507264792	0.00179828782736	0.00451637184795	0.00377780539331	0.00266125966291	0.000528913963329	0.00370978704123	0.00611971161907	0.0105553911414	0.00210042008402	4.34990647701e-05	0.00523421803955	0.000527092557453	0.000377386972602	7.50675608047e-05	0.0130517955299	0.00286393447318	0.00194102276969	0.00185342884336	0.00257725382123	0.00681950489286	0.00337506804573	0.00241070039919	0.00185985845753
Node27268	0.000364356796393	0.000471791815654	0.00063683077869	0.000461969075247	0.000176198147402	0.00110402970844	0.00120921908631	7.62854091441e-05	0.00339384922941	0.000381596162233	0.000377576403696	0.000571073867163	0.00201692247147	7.4235375631e-05	0.000422072152124	6.48172154524e-05	0.000682948150576	0.00045436187399	0.000239211558703	0.00104966576432	7.59839927055e-05	0.000423409860745	0.00064620355412	0.000228107971106	0.000264456981664	0.000509741730856	0.00181635276365	0.00101114728223	0.000400080016003	8.69981295402e-05	0.000555144337528	2.63546278727e-05	0.000150954789041	0.000175157641878	0.000508511514154	0.000429590170977	0.000248849073037	0.000651204728748	0.000331725739366	0.000859368502758	0.000517147523136	0.000181450567681	0.000120770029709
Node27321	0.000409901395942	0.000819427890346	2.19596820238e-05	0.000842414196038	0.000578936770036	0.000752747528479	0.00065297830661	0.000152570818288	0.00111578604803	0.00106301788051	6.6631130064e-05	0.000347610180012	0.000319756001574	0.000395922003365	0.000133285942776	2.16057384841e-05	0.000464404742392	0.000479604200323	0.0020093770931	0.000524832882161	7.59839927055e-05	0.00105852465186	0.000621349571269	0.000785705233811	2.20380818054e-05	0.00116107838695	0.00530933884759	0.00192364604913	0.00135027005401	2.17495323851e-05	0.000237919001798	0.000131773139363	0.000679296550683	0.000325292763487	0.000217933506066	0.000916459031417	0.0013189000871	0.000300556028653	0.000255173645666	0.0026889917667	0.00146978769733	0.000622116232049	4.83080118838e-05
Node27340	0.000341584496618	0.0003228049265	4.39193640476e-05	0.000679366287127	7.55134917439e-05	0.00122948762985	0.000266028198989	0.000711997152011	0.000511401938678	0.000163541212386	0.000199893390192	0.000248292985723	0.0012790240063	2.47451252103e-05	0.000311000533144	0.000108028692421	5.46358520461e-05	0.00017669628433	0.000717634676108	0.00049721009889	0.00017729598298	0.00157602559277	0.000248539828508	7.60359903688e-05	2.20380818054e-05	0.000311508835523	0.000782428882803	0.00157837624544	0.000300060012002	0.000195745791465	0.00031722533573	0.000658865696816	0.000603819156163	0.00042538284456	0.000968593360293	0.000114557378927	0.00019907925843	0.000200370685769	2.55173645666e-05	0.000166329387631	0.000108873162765	5.18430193374e-05	0.000144924035651
Node27338	0.000523762894815	0.000720103297576	6.58790460714e-05	0.000380445120791	0.000377567458719	5.01831685653e-05	0.000798084596967	0.000127142348573	0.000534647481345	0.000381596162233	0.000177683013504	0.000446927374302	0.000196772924046	7.4235375631e-05	0.000466500799716	4.32114769683e-05	0.000218543408184	0.000277665589661	0.00232035211941	0.000745815148334	5.0655995137e-05	0.000541023710952	0.00099415931403	0.000304143961475	0.000110190409027	0.000538060715904	0.00282233275583	0.000665877478544	0.00112522504501	4.34990647701e-05	0.000185048112509	0.000184482395109	0.000478023498629	0.000450405364828	0.00026636317408	0.00048686886044	0.000746547219112	0.000175324350048	0.000382760468499	0.00113658414881	0.00106151333696	0.000829488309399	4.83080118838e-05
Node27263	0.000888119691208	0.00086909018673	0.000131758092143	0.000760890241583	0.00110753121224	0.0121192352085	0.00186219739292	7.62854091441e-05	0.00216183546805	0.000790449193197	0.000266524520256	0.000744878957169	0.019406729634	7.4235375631e-05	0.000533143771104	0.000151240169389	0.000846855706715	0.000302907915994	0.00102860970242	0.000524832882161	0.00101311990274	0.00174068498306	0.000894743382627	0.000785705233811	0.000132228490832	0.00152922519257	0.00352092997261	0.00249087501233	0.000800160032006	0.000217495323851	0.00081949878397	0.000131773139363	0.000427705235615	0.000275247722951	0.0026636317408	0.000744622963027	0.000647007589897	0.000525973050143	0.000127586822833	0.00207911734538	0.000571584104518	0.000362901135362	0.000966160237675
Node27361	0.00255049757475	0.00104290822408	0.000131758092143	0.000135873257425	0.000755134917439	0.0036131881367	0.0157198481221	0.000127142348573	0.00681094400149	0.00774095071958	0.000199893390192	0.00635630043451	0.00317296340024	0.000222706126893	0.00044428647592	4.32114769683e-05	0.00830464951101	0.00472031502423	0.00897043345134	0.00544168830451	0.00726913530216	0.000211704930373	0.00131726109109	0.00836395894057	0.000242418899859	0.0132532850023	0.0229139887107	0.000517904705534	0.00507601520304	6.52485971552e-05	0.0031722533573	0.000210837022981	0.000100636526027	0.000250225202682	0.00121074170037	0.00859180341954	0.00729127783999	0.00478385012273	0.00321518793539	0.0168824328445	0.0122210125204	0.00606563326248	0.0061109635033
Node27261	0.000478218295266	0.000173818037346	8.78387280952e-05	0.000978287453463	0.00125855819573	0.00235860892257	0.000798084596967	0.000228856227432	0.000883330621353	0.000245311818578	2.2210376688e-05	0.000471756672874	0.00189393939394	0.000148470751262	0.00066642971388	4.32114769683e-05	0.000600994372507	0.000353392568659	0.000334896182184	5.52455665433e-05	0.000202623980548	0.00105852465186	0.000198831862806	0.000380179951844	0.000154266572638	0.000424784775714	0.000838316660146	0.00330472526388	0.000125025005001	4.34990647701e-05	0.000370096225019	0.000105418511491	0.000226432183561	0.000100090081073	0.00154974937647	0.00048686886044	0.00019907925843	0.000175324350048	7.65520936998e-05	0.000942533196574	0.000299401197605	0.000155529058012	0.000483080118838
4441793	0.00218614077836	0.000918752483115	4.39193640476e-05	0.000543493029702	0.000100684655658	0.000501831685653	0.0014752472853	5.08569394294e-05	0.00476533624677	0.000708678587004	0.000133262260128	0.00173805090006	0.000762495080677	0.000618628130258	0.000377643504532	2.16057384841e-05	0.00169371141343	0.000681542810985	0.00090900392307	0.00116015689741	0.000278607973254	0.00032931878058	0.00106872126258	0.000380179951844	4.40761636107e-05	0.00110444041686	0.00301793997653	0.0014797277301	0.000975195039008	2.17495323851e-05	0.00163899756794	0.000289900906599	5.03182630136e-05	5.00450405365e-05	0.00026636317408	0.001174213134	0.000796317033719	0.000425787707258	0.000663451478731	0.0021622820392	0.00114316820904	0.0004147441547	9.66160237675e-05
719608	0.00346138956573	0.002582439412	0.000570951732619	0.00334248213267	0.0216220298027	0.00411501982235	0.00701347070062	0.00478055230636	0.0089262883842	0.00872219799389	0.000799573560768	0.00300434512725	0.00514069264069	0.00472631891517	0.00144393104674	0.000475326246651	0.00838660328908	0.00353392568659	0.00837240455459	0.00643610850229	0.00309001570336	0.00489273616861	0.00278364607928	0.00671651248258	0.000793370944993	0.0109594472134	0.024925948695	0.00623951859525	0.00470094018804	0.000391491582931	0.00359522047161	0.00421674045962	0.00729614813697	0.00555499949955	0.00508511514154	0.010567918206	0.00502675127535	0.00373190402244	0.000765520936998	0.019515981482	0.0101796407186	0.00471771475971	0.00256032462984
Node27458	0.000660396693462	0.000297973778308	0.000197637138214	0.00103263675643	0.00183749496577	0.00328699754102	0.00118503470459	0.000203427757718	0.00202236221205	0.000381596162233	6.6631130064e-05	0.000943513345748	0.00265643447462	0.000222706126893	0.000155500266572	4.32114769683e-05	0.0003551330383	0.000504846526656	0.000263132714573	0.000524832882161	0.000481231953802	0.00157602559277	0.000124269914254	0.000304143961475	0.000264456981664	0.000594698685999	0.000642709439446	0.00101114728223	0.000350070014003	2.17495323851e-05	0.000845934228614	7.9063883618e-05	0.000226432183561	0.000300270243219	0.00196140155459	0.000544147549904	0.000149309443822	0.00045083404298	0.0001531041874	0.000914811631969	0.000462710941753	0.000155529058012	0.000579696142605
Node27419	0.00166237788354	0.000397298371077	0.000417233958452	0.00152178048317	0.000830648409182	0.00273498268681	0.00241843817263	0.000177999288003	0.0014179781027	0.00163541212386	0.000510838663824	0.00106765983861	0.00253345139709	2.47451252103e-05	0.0005553580949	0.000302480338778	0.000956127410807	0.000353392568659	0.000526265429146	0.000607701231976	0.00169697583709	0.00103500188182	0.000621349571269	0.000380179951844	0.00141043723554	0.00212392387857	0.00371653719332	0.00165236263194	0.000625125025005	0.000152246726695	0.00132177223221	0.000131773139363	0.000301909578081	0.000275247722951	0.00256677240478	0.000515508205172	0.000746547219112	0.000751390071633	0.000178621551966	0.00260582707288	0.000925421883506	0.0004147441547	0.00321248279027
Node27394	0.00136633798647	0.000521454112038	0.000263516184286	0.000815239544553	0.000805477245268	0.00792894063331	0.0103992841423	0.000101713878859	0.00211534438271	0.000354339293502	0.00022210376688	0.00585971446307	0.00452577725305	0.000569137879838	0.000422072152124	4.32114769683e-05	0.000819537780692	0.00116114701131	0.00263132714573	0.00218219987846	0.000937135910035	0.00110557019195	0.000745619485523	0.00149537447725	0.000132228490832	0.000906207521522	0.00198401609568	0.00145506560126	0.00330066013203	6.52485971552e-05	0.00121603045363	5.27092557453e-05	0.000100636526027	7.50675608047e-05	0.00375329927113	0.00103101641034	0.00184148314048	0.00260481891499	0.000433795197632	0.00210683890999	0.00138813282526	0.00111462491576	0.000555542136663
Node27485	0.00075148589256	0.000670441001192	2.19596820238e-05	0.000190222560396	0.00488320579944	0.00107893812415	0.00135432537667	0.000177999288003	0.000883330621353	0.00130832969908	0.000244314143568	0.00168839230292	0.000639512003148	9.89805008413e-05	0.000133285942776	4.32114769683e-05	0.0003551330383	0.000277665589661	0.00117213663764	0.000911551847964	0.000101311990274	0.000282273240497	0.000969305331179	0.000760359903688	0.000110190409027	0.00135931128228	0.00293410831051	0.000764525993884	0.000400080016003	0.000108747661925	0.000793063339325	0.000131773139363	0.000327068709588	0.000125112601341	0.000290578008088	0.000973737720881	0.000622122682593	0.000601112057306	0.0001531041874	0.00185734482854	0.00179640718563	0.000622116232049	0.000169078041593
Node26395	0.00127524878738	0.000695272149384	4.39193640476e-05	0.00394032446534	0.010320177205	0.0135745470969	0.00295049457061	0.00249199003204	0.00785699342151	0.00248037505451	2.2210376688e-05	0.0018870266915	0.0139462809917	0.00116302088489	0.000888572951839	0.000108028692421	0.003551330383	0.00196890145396	0.00373170031576	0.00466825037291	0.00164631984195	0.00491625893865	0.000695911519821	0.00195159041947	8.81523272214e-05	0.00368146805618	0.0106745654725	0.00818782677321	0.00280056011202	2.17495323851e-05	0.00150682034472	0.00155492304449	0.0022391627041	0.00200180162146	0.00542412281764	0.00355127874674	0.00184148314048	0.00185342884336	0.000714486207864	0.00792836747706	0.00291235710397	0.00178858416714	0.00111108427333
Node26286	0.000455445995491	0.000446960667461	8.78387280952e-05	0.00391314981385	0.031539468385	0.024414111507	0.00488524510871	0.00043228398515	0.00523024710012	0.00106301788051	4.4420753376e-05	0.00148975791434	0.0143398268398	0.00232604176977	0.00011107161898	2.16057384841e-05	0.00240397749003	0.000681542810985	0.000861161611329	0.000524832882161	0.000937135910035	0.00444580353782	0.000248539828508	0.000684323913319	6.61142454161e-05	0.001784096058	0.00215167942771	0.00816316464437	0.000875175035007	2.17495323851e-05	0.000475838003595	0.000289900906599	5.03182630136e-05	7.50675608047e-05	0.00619899750587	0.00108829509981	0.000572352867986	0.00100185342884	0.000459312562199	0.00274443489591	0.00122482308111	0.000699880761056	0.00304340474868
Node20384	0.00589802564161	0.00797079856973	0.000263516184286	0.00576102611484	0.0146496173983	0.0289807798464	0.0143655227454	0.00734882774755	0.0110648783096	0.00621456607065	8.8841506752e-05	0.00978274363749	0.0183244785518	0.00549341779669	0.000799715656655	0.000280874600294	0.00863246462329	0.00494749596123	0.00217682518419	0.00685045025137	0.00790233524138	0.00922092585623	0.00934509755188	0.00438474211127	0.000396685472496	0.00574875396466	0.0101995193651	0.0138847785341	0.00550110022004	0.000108747661925	0.00631807126996	0.0083807716635	0.0108687448109	0.00783204884396	0.0196624452139	0.00776126242232	0.0033345775787	0.00791464208786	0.00775727882824	0.0108945748898	0.0050353837779	0.00355124682462	0.0305306635105
Node28826	0.000455445995491	0.00158919348431	8.78387280952e-05	0.00010869860594	0.00032722513089	0.000225824258544	0.000604609543157	0.000127142348573	0.000139473256003	0.000490623637157	0.000133262260128	0.000397268777157	0.000442739079103	9.89805008413e-05	0.00011107161898	4.32114769683e-05	0.000109271704092	0.000378634894992	0.000334896182184	0.000911551847964	0.000253279975685	0.000423409860745	0.000596495588418	0.000253453301229	0.000154266572638	0.000368146805618	0.000698597216789	0.000320607674854	0.00237547509502	6.52485971552e-05	0.000396531669663	0.000263546278727	0.000855410471231	0.00225202682414	0.000339007676102	0.000715983618295	0.00039815851686	0.000626158393027	0.000714486207864	0.000304937210656	0.000272182906913	0.000492508683706	0.000362310089128
Node28660	0.000592079794138	0.00278108859754	2.19596820238e-05	0.000326095817821	0.000302053966975	0.000150549505696	0.000314396962442	0.00170370747088	0.000348683140008	0.00029982555604	4.4420753376e-05	0.000223463687151	0.000122983077529	0.000123725626052	0.000133285942776	8.64229539366e-05	0.000245861334208	0.000353392568659	2.39211558703e-05	0.00116015689741	0.000329263968391	9.40910801656e-05	0.00233627438797	0.000354834621721	0.000242418899859	0.000283189850476	0.000754484994132	0.000123310644175	0.00155031006201	2.17495323851e-05	0.000978111451835	0.0011596036264	0.00488087151232	0.00405364828346	0.000387437344117	0.000286393447318	0.000373273609556	0.00125231678605	0.000791038301564	0.000471266598287	5.44365813827e-05	0.000259215096687	0.000169078041593
Node29839	0.000956436590531	0.000223480333731	6.58790460714e-05	0.000271746514851	0.000125855819573	0.000125457921413	0.000435318871073	2.54284697147e-05	0.000860085078686	0.000190798081116	0.000244314143568	0.000397268777157	0.000221369539551	2.47451252103e-05	0.000355429180736	0.000280874600294	0.00139321422718	0.000227180936995	2.39211558703e-05	0.000414341749075	0.000278607973254	0.000376364320662	0.000397663725612	0.000152071980738	0.000110190409027	0.000169913910285	0.00257083775778	0.00019729703068	5.00100020004e-05	0.00013049719431	0.00116315956434	0.000158127767236	0.000301909578081	7.50675608047e-05	0.000435867012132	0.000458229515709	7.46547219112e-05	0.000375695035816	0.000178621551966	0.000803925373548	0.000108873162765	0.000233293587019	0.000217386053477
Node31208	0.00230000227723	0.002582439412	4.39193640476e-05	0.00467404005544	0.000578936770036	0.00117930446128	0.00350673535031	0.0053654071098	0.00130175038936	0.00267117313563	2.2210376688e-05	0.0115704531347	0.00287780401417	0.00346431752945	0.000177714590368	8.64229539366e-05	0.00417964268153	0.00663873182553	0.000382738493924	0.00116015689741	0.00435641558178	2.35227700414e-05	0.00260966819933	0.00534786465594	2.20380818054e-05	0.00846737652923	0.000307382775387	0.000715201736214	0.00105021004201	2.17495323851e-05	0.00174473934652	0.00585072738773	0.00435252975067	0.00255229706736	0.000411652178124	0.0061288197726	0.00126913027249	0.000801482743075	0.000688968843298	0.000665317550523	0.00342950462711	0.000311058116025	0.0014975483684
Node31061	0.00999703960103	0.00543802145411	8.78387280952e-05	0.0144025652871	0.000402738622634	0.00296080694535	0.00302304771579	0.0201647764838	0.00104604942002	0.00223506323594	8.8841506752e-05	0.00861576660459	0.0111422668241	0.00952687320598	0.000177714590368	2.16057384841e-05	0.003551330383	0.00878432956381	0.00346856760119	0.00734766035026	0.00240615976901	0.000964433571697	0.00422517708463	0.00800912431884	0.000220380818054	0.00515405527866	0.00170457720896	0.0036006708099	0.00272554510902	4.34990647701e-05	0.00608015226816	0.00972485768501	0.00374871059451	0.00347813031729	0.00179189771654	0.00383767219406	0.00472813238771	0.00328106997946	0.00842073030697	0.0043245640784	0.00337506804573	0.00394006946965	0.00195647448129
Node31345	0.00573861954319	0.00422129519269	8.78387280952e-05	0.0067393135683	0.0012082158679	0.000928388618457	0.0151394229607	0.0117225245385	0.00843813198819	0.00681421718273	2.2210376688e-05	0.0139788950962	0.00890397481307	0.0135850737405	0.000155500266572	0.000129634430905	0.00549090313063	0.00474555735057	0.00440149268013	0.00878404508038	0.00904209513196	0.000141136620248	0.0129737790481	0.00813585096946	0.00033057122708	0.010138196647	0.000922148326161	0.00318141461971	0.0155031006201	4.34990647701e-05	0.00605371682352	0.00922411975543	0.00744710292601	0.00470423381043	0.00101702302831	0.00352263940201	0.00552444942143	0.00358162600812	0.00625175431881	0.00296620741275	0.00620577027763	0.00292913059257	0.00449264510519
Node31515	0.00799307722087	0.00347636074692	4.39193640476e-05	0.00717410799207	0.00133407168747	0.00624780448638	0.0076422646255	0.00821339571785	0.00374253236942	0.00411578717837	0.000177683013504	0.0143265052762	0.00883018496655	0.00433039691181	0.000311000533144	0.000108028692421	0.00833196743703	0.00429119547658	0.00497560042101	0.00580078448704	0.00833291120004	0.00185829883327	0.00293276997639	0.00496768470409	0.00127820874471	0.00620185772542	0.00287822053317	0.00231824011049	0.00115023004601	2.17495323851e-05	0.00571005604314	0.0139415981446	0.00301909578081	0.00227704934441	0.00339007676102	0.00833404931695	0.00393181535399	0.00255472624355	0.00722141417234	0.00584925013168	0.00985302123027	0.00321426719892	0.00746358783604
Node30721	0.0149614009519	0.00735001986492	8.78387280952e-05	0.0488600233702	0.0029198550141	0.00557033171074	0.00340999782341	0.0259624675787	0.000813593993352	0.00496075010903	0.000177683013504	0.00988206083178	0.0385182998819	0.0188062951599	0.000155500266572	2.16057384841e-05	0.00917882314375	0.0126464054927	0.00291838101617	0.0166289155295	0.00119041588572	0.000352841550621	0.00579097800423	0.00909897351413	0.000154266572638	0.0102231536022	0.00318560330856	0.0131942389267	0.00522604520904	6.52485971552e-05	0.0112350639738	0.0336285051655	0.00676780637532	0.00585526974277	0.00334164709301	0.00841996735115	0.00564887395794	0.0068877423233	0.00704279262038	0.00426912094919	0.00552531301034	0.00616931930116	0.00502403323591
Node29015	0.00284653747182	0.00188716726261	0.000131758092143	0.00461969075247	0.000528594442207	0.000526923269935	0.00319233838787	0.00231399074404	0.00183639787071	0.00139010030528	0.000177683013504	0.00543761638734	0.00186934277843	0.00123725626052	0.000466500799716	0.00036729755423	0.00229470578594	0.00151453957997	0.00093292507894	0.00317662007624	0.0095739830809	0.000399887090704	0.00208773455946	0.00172348244836	0.000154266572638	0.000764612596285	0.00181635276365	0.00120844431291	0.00207541508302	0.000152246726695	0.00243206090726	0.00266181741514	0.000478023498629	0.00057551796617	0.000290578008088	0.0024343443022	0.00214010202812	0.00182838250764	0.00214345862359	0.00196823108696	0.00179640718563	0.00103686038675	0.00171493442187
Node28032	0.00564753034409	0.0108263806118	0.00063683077869	0.00369575260197	0.000427909786549	0.0017313193155	0.00084645336042	0.00198342063775	0.000488156396011	0.0011447884867	0.00066631130064	0.00864059590317	0.00757575757576	0.00160843313867	0.000799715656655	0.000237663123326	0.00131126044911	0.00204462843296	0.00095684623481	0.0103585437269	0.0032166556912	0.000258750470455	0.00802783646079	0.00387783550881	0.000595028208745	0.00336995922066	0.00170457720896	0.000591891092039	0.00815163032607	0.000195745791465	0.00166543301258	0.00160763230023	0.000830251339724	0.00100090081073	0.000581156016176	0.00183291806283	0.00226452656464	0.00318088463658	0.00270484064406	0.00102569789039	0.00100707675558	0.000544351703043	0.000845390207966
Node33594	0.00075148589256	0.00399781485896	0.000285475866309	0.000543493029702	0.000201369311317	0.00155567822552	0.000556240779704	0.000788282561155	0.000441665310677	0.000517880505887	0.000133262260128	0.000148975791434	0.000713301849665	4.94902504207e-05	0.000399857828328	6.48172154524e-05	0.000764901928646	0.000201938610662	0.000358817338054	0.00110491133087	0.000101311990274	0.000588069251035	0.00367838946191	0.000304143961475	0.00028649506347	0.000368146805618	0.000950092214833	0.00229357798165	0.00365073014603	0.00017399625908	0.000370096225019	0.000210837022981	0.00301909578081	0.00505454909418	0.000653800518197	0.000687344273563	0.000622122682593	0.00288032860792	0.000102069458266	0.000415823469077	8.1654872074e-05	0.00020737207735	0.000193232047535
Node34852	0.00674060073327	0.00844259038538	0.000351354912381	0.00307073561782	0.00765203383004	0.00669945300346	0.0037727635493	0.0122310939328	0.00306841163207	0.00795900566943	6.6631130064e-05	0.00270639354438	0.00479634002361	0.00212808076809	0.000399857828328	0.000518537723619	0.00374255586516	0.00285238287561	0.00509520620036	0.00745815148334	0.00638265538727	0.00221114038389	0.00869889399776	0.00410594347991	0.00169693229901	0.00484254644314	0.017436986531	0.00577093814738	0.00917683536707	2.17495323851e-05	0.0045468964788	0.00566624499262	0.0240521297205	0.0220198178361	0.00292999491488	0.0100237706561	0.00527560034839	0.0112458047388	0.00242414963383	0.00754026557259	0.00381056069679	0.00432889211468	0.00384048694476
Node34683	0.0010702980894	0.00230929678188	2.19596820238e-05	0.00103263675643	0.000780306081353	0.00165604456265	0.000532056397978	0.00338198647205	0.000813593993352	0.00166266899259	0.000155472636816	0.000695220360025	0.00206611570248	0.000197961001683	0.000266571885552	0.000216057384841	0.000737584002623	0.000252423263328	0.000741555831978	0.00160212142976	0.00111443189301	0.000517500940911	0.00320616378775	0.000633633253073	0.000220380818054	0.00107612143181	0.00405186385737	0.00631350498175	0.00162532506501	4.34990647701e-05	0.000978111451835	0.000816993464052	0.00893149168491	0.00900810729657	0.00154974937647	0.00120285247874	0.000945626477541	0.0014276411361	0.000612416749598	0.00149696448868	0.00108873162765	0.00101093887708	0.000289848071303
352485	0.00050099059504	0.00181267381804	6.58790460714e-05	0.000679366287127	0.00148509867096	0.000777839112762	0.00152361604876	0.00119513807659	0.000604384109347	0.00158089838639	6.6631130064e-05	0.000869025450031	0.00162337662338	0.000643373255469	0.000244357561756	8.64229539366e-05	0.000874173632738	0.00063105815832	0.000598028896756	0.000911551847964	0.000734511929487	0.000305796010538	0.00238598235367	0.000582942592827	0.000154266572638	0.00121771635705	0.00120158721288	0.00108513366874	0.00100020004001	8.69981295402e-05	0.00145394945543	0.00184482395109	0.00467959846026	0.00407867080372	0.000387437344117	0.000945098376149	0.000721662311808	0.00220407754346	0.00127586822833	0.000831646938153	0.000435492651062	0.000596194722381	0.000362310089128
4432665	0.000113861498873	0.000744934445769	2.19596820238e-05	0.000326095817821	0.000302053966975	0.000100366337131	0.000217659435537	0.000584854803438	4.64910853344e-05	0.000463366768426	2.2210376688e-05	4.96585971446e-05	0.000122983077529	0.000173215876472	4.4428647592e-05	4.32114769683e-05	0.000163907556138	0.000100969305331	7.17634676108e-05	0.000110491133087	0.000126639987843	0.000493978170869	0.000919597365478	0.000253453301229	8.81523272214e-05	0.000764612596285	0.000502989996088	0.000172634901845	7.50150030006e-05	2.17495323851e-05	5.28708892884e-05	0.000210837022981	0.00198757138904	0.0016514863377	0.000242148340073	0.000171836068391	0.000174194351126	0.000150278014327	5.10347291332e-05	0.00011088625842	5.44365813827e-05	0.000259215096687	7.24620178257e-05
Node35297	0.000136633798647	0.000446960667461	2.19596820238e-05	0.0012772086198	0.00140958517922	0.00321172278818	9.67375269051e-05	0.00195799216803	4.64910853344e-05	0.000327082424771	4.4420753376e-05	4.96585971446e-05	0.00115604092877	0.000866079382362	0.000244357561756	6.48172154524e-05	0.000163907556138	0.000100969305331	2.39211558703e-05	0.000193359482901	0.000202623980548	0.00145841174257	0.000571641605567	0.000253453301229	2.20380818054e-05	0.000453103760761	0.000530933884759	0.00170168688961	0.000250050010002	4.34990647701e-05	7.93063339325e-05	0.00137044064938	0.00764837597806	0.00705635071564	0.00026636317408	0.000400950826245	9.95396292149e-05	0.00102689976456	0.000204138916533	0.000304937210656	8.1654872074e-05	7.77645290062e-05	0.000265694065361
Node35288	0.00102475348985	0.00156436233611	0.000109798410119	0.00135873257425	0.000780306081353	0.00095348020274	0.000314396962442	0.00254284697147	4.64910853344e-05	0.000272568687309	0.00011105188344	0.000273122284295	0.00113144431326	0.000915569632782	0.000244357561756	0.000194451646357	0.0003551330383	0.000201938610662	7.17634676108e-05	0.000303850615988	0.000151967985411	0.000964433571697	0.001665216851	0.00017741731086	0.000440761636107	0.000623017671047	0.000167663332029	0.00135641708592	0.000250050010002	6.52485971552e-05	0.000793063339325	0.000975121231288	0.0117996326767	0.0111850665599	0.000460081846139	0.000200475413123	0.000298618887645	0.000400741371537	0.000102069458266	0.000221772516841	0.000163309744148	0.000233293587019	4.83080118838e-05
Node34636	0.00291485437114	0.00461859356377	0.000241556502262	0.000951112801978	0.0105970600081	0.00110402970844	0.000483687634526	0.000966281849158	0.00139473256003	0.00531508940253	0.00022210376688	0.000993171942893	0.000565722156631	0.0007176086311	0.00044428647592	2.16057384841e-05	0.00352401245697	0.00267568659128	0.00145919050809	0.0132036904038	0.0169950863685	0.000658637561159	0.00492108860445	0.00278798631352	0.000154266572638	0.00376642501133	0.0118202649081	0.000320607674854	0.00545109021804	0.00013049719431	0.00219414190547	0.00100147585916	0.00168566181095	0.00180162145931	0.000484296680146	0.0267205086348	0.00214010202812	0.0107198316886	0.00296001428972	0.00898178693205	0.000952640174197	0.00336979625693	0.00367140890317
Node34563	0.0172614032291	0.0312624155741	0.00017567745619	0.00250006793663	7.55134917439e-05	0.000928388618457	0.00116085032286	0.00310227330519	0.00016271879867	0.00226232010467	0.000244314143568	0.00352576039727	0.00179555293192	0.00116302088489	0.000422072152124	0.000172845907873	0.000874173632738	0.00181744749596	0.0057889197206	0.0141704878184	0.00567347145535	0.000188182160331	0.023313035914	0.00215435306045	0.00061706629055	0.00141594925238	0.00173252109764	0.000912498766894	0.0116523304661	0.000108747661925	0.00864439039865	0.00326797385621	0.012906634463	0.0120608547693	0.000556941182168	0.00177563937337	0.00622122682593	0.00941742223113	0.00301104901886	0.00127519197183	0.00108873162765	0.00197003473482	0.00125600830898
Node35468	0.00428119235762	0.00461859356377	2.19596820238e-05	0.00165765374059	0.000100684655658	0.000250915842826	0.000822268978694	0.00200884910746	0.00016271879867	0.00089947666812	6.6631130064e-05	0.00156424581006	0.00137741046832	0.000692863505889	4.4428647592e-05	2.16057384841e-05	0.00144785007922	0.00166599353796	0.000717634676108	0.00395005800784	0.00154500785168	4.70455400828e-05	0.00313160183919	0.00111519452541	0.000154266572638	0.00107612143181	0.00237523053708	0.000542566834369	0.00340068013603	2.17495323851e-05	0.00330443058052	0.00121231288214	0.00191209399452	0.00330297267541	0.000169503838051	0.00297849185211	0.00196590767699	0.00313079196514	0.00102069458266	0.00158012918249	0.00103429504627	0.00127015397377	9.66160237675e-05
Node35543	0.00239109147633	0.00670441001192	8.78387280952e-05	0.000760890241583	0.000906161900926	0.00198223515833	0.00113666594114	0.00162742206174	0.000813593993352	0.000926733536851	0.00011105188344	0.0011669770329	0.00142660369933	0.00257349302187	4.4428647592e-05	8.64229539366e-05	0.00543626727859	0.000504846526656	0.000478423117405	0.00104966576432	0.00623068740185	0.00016465939029	0.00723250900957	0.000735014573565	0.000132228490832	0.00209560489352	0.00156485776561	0.000838512380389	0.00122524504901	2.17495323851e-05	0.0034101723591	0.00342610162345	0.00475507585478	0.00477930137123	0.00062958568419	0.00254890168113	0.000647007589897	0.00315583830086	0.000586899385032	0.00135835666565	0.00182362547632	0.00129607548344	0.000676312166373
Node35534	0.0161911051397	0.0153953118792	0.000197637138214	0.00570667681187	0.00669552960129	0.00524414111507	0.0105443904327	0.00434826832121	0.00448638973477	0.00722307021369	0.000288734896944	0.00605834885164	0.00496851633215	0.00381074928239	0.000199928914164	0.000129634430905	0.0101076326285	0.00519991922456	0.00858769495742	0.0057455389205	0.00400182361582	0.000188182160331	0.0170746862185	0.00471423140286	0.000308533145275	0.0107612143181	0.0116246576874	0.00229357798165	0.0172284456891	4.34990647701e-05	0.00835360050756	0.00448028673835	0.00749742118902	0.00688119307377	0.00230040923069	0.0117134919953	0.00893368172204	0.014101087011	0.00262828855036	0.00956393978876	0.0131464344039	0.00598786873348	0.00586942344388
Node35571	0.00803862182042	0.00384882796981	2.19596820238e-05	0.00320660887524	0.0018878372936	0.000978571787023	0.00623957048538	0.000533997864009	0.00209209884005	0.00302551242913	6.6631130064e-05	0.00429546865301	0.00120523415978	0.000519647629417	8.88572951839e-05	0.000108028692421	0.00224006993389	0.00128735864297	0.00327719835422	0.00433677697365	0.00405247961096	0.000352841550621	0.0047968186902	0.0058547712584	0.000132228490832	0.00416289080199	0.00312971553121	0.00140574134359	0.0101520304061	8.69981295402e-05	0.0104684360791	0.000816993464052	0.00261654967671	0.00250225202682	0.00121074170037	0.00398086891772	0.00405623989051	0.00771427140209	0.00257725382123	0.00235633299143	0.00555253130103	0.00352532531495	0.00304340474868
Node35549	0.0245940837565	0.0122169249106	0.000241556502262	0.00228267072475	0.00143475634313	0.00178150248407	0.00669907373818	0.000991710318873	0.00332411260141	0.0026439162669	0.000177683013504	0.00970825574178	0.00204151908697	0.000841334257151	0.000288786209348	2.16057384841e-05	0.00590067202098	0.00335722940226	0.00222466749593	0.00591127562013	0.00415379160124	7.05683101242e-05	0.0137939604822	0.0057533899379	0.000220380818054	0.00218056184866	0.00681830883586	0.00130709282825	0.0143528705741	0.000108747661925	0.0126625779846	0.00126502213789	0.0014843887589	0.00180162145931	0.00157396421048	0.00856316407481	0.00505163618266	0.0159795621901	0.00392967414325	0.00415823469077	0.00813826891671	0.00246254341853	0.00342986884375
1115404	0.00337030036663	0.00598430671434	8.78387280952e-05	0.00728280659801	0.00596556584776	0.00318663120389	0.00215240997364	0.00592483344352	0.00360305911342	0.0063508504143	0.00011105188344	0.00096834264432	0.00405844155844	0.00116302088489	0.000422072152124	0.000324086077262	0.00587335409496	0.00232229402262	0.00270309061334	0.0079829843655	0.00167164783952	0.000588069251035	0.00715794706102	0.00352300088709	0.000396685472496	0.00263366560942	0.00966858548036	0.00480911512282	0.00895179035807	0.00013049719431	0.00422967114307	0.0042430950875	0.0201524643369	0.0154138724852	0.00406809211323	0.00644385256465	0.00231429637925	0.00909181986675	0.00196483707163	0.00285532115433	0.00568862275449	0.00324018870859	0.00429941305766
3995174	0.00207227927948	0.00576082638061	0.000109798410119	0.00179352699802	0.00229057591623	0.00100366337131	0.00125758784977	0.00106799572802	0.000534647481345	0.00667793283908	0.000133262260128	0.000943513345748	9.83864620228e-05	0.000148470751262	0.0005553580949	0.000194451646357	0.00491722668415	0.00217084006462	0.00148311166396	0.00375669852494	0.000962463907603	0.00190534437335	0.0065117435069	0.00542390064631	0.000793370944993	0.0129417761667	0.0297043536579	0.000320607674854	0.00717643528706	4.34990647701e-05	0.000898805117902	0.00121231288214	0.0169572546356	0.0172405164648	0.00121074170037	0.0119426067532	0.00350877192982	0.00864098582377	0.000612416749598	0.0132786294458	0.0310288513881	0.00502877287573	0.000531388130721
Node35441	0.0145742718557	0.011099523242	6.58790460714e-05	0.00440229354059	0.00699758356826	0.00383901239524	0.00461921690972	0.00493312312465	0.00281271066273	0.00275294374182	0.00011105188344	0.00777157045313	0.00683785911059	0.00477580916559	0.000422072152124	0.000172845907873	0.00483527290608	0.00512419224556	0.00483207348579	0.015662118115	0.0102071830201	0.00112909296199	0.0108114825401	0.00628564187049	0.000705218617772	0.00427616674218	0.00743307438663	0.00249087501233	0.0134776955391	2.17495323851e-05	0.0107063550809	0.00432215897112	0.0117996326767	0.0107096386748	0.00312371358694	0.011427098548	0.00754012691303	0.0195110955267	0.00745107045344	0.00462950128905	0.00517147523136	0.00365493286329	0.00294678872491
Node33428	0.00195841778061	0.00538835915773	0.000131758092143	0.000815239544553	0.000276882803061	0.00165604456265	0.00268446637162	0.000127142348573	0.0045328808201	0.00029982555604	0.000421997157072	0.00148975791434	0.00194313262495	0.000173215876472	0.000266571885552	0.000194451646357	0.000109271704092	7.57269789984e-05	7.17634676108e-05	0.000359096182531	0.00141836786384	0.000799774181408	0.00429973903318	0.000304143961475	0.000198342736248	0.000424784775714	0.000698597216789	0.00101114728223	0.00320064012803	0.000152246726695	0.00280215713228	0.000158127767236	0.000276750446575	0.00170153137824	0.00125917136838	0.000114557378927	4.97698146074e-05	0.0014276411361	0.000331725739366	0.000138607823026	0.000190528034839	5.18430193374e-05	0.00089369821985
Node36050	0.000819802791884	0.00293007548669	6.58790460714e-05	8.15239544553e-05	2.51711639146e-05	7.52747528479e-05	0.000266028198989	5.08569394294e-05	0.000116227713336	0.000218054949847	0.00011105188344	0.000571073867163	0.000590318772137	4.94902504207e-05	8.88572951839e-05	2.16057384841e-05	0.000136589630115	0.000530088852989	0.000215290402832	0.0016573669963	7.59839927055e-05	0.000117613850207	0.00275879209643	0.000253453301229	6.61142454161e-05	0.000141594925238	0.000195607220701	9.86485153398e-05	0.00245049009802	4.34990647701e-05	0.000528708892884	0.000184482395109	0.000176113920547	0.000125112601341	4.84296680146e-05	0.000257754102586	0.000423043424163	0.00070129740019	0.000382760468499	0.000221772516841	0.000190528034839	0.000336979625693	2.41540059419e-05
Node35906	0.00122970418783	0.00911303138657	0.000153717774167	0.000380445120791	0.000226540475232	5.01831685653e-05	0.000362765725894	0.000457712454864	0.000511401938678	0.000790449193197	0.000510838663824	0.000595903165736	0.00051652892562	0.000470157378996	0.00135507375156	0.000302480338778	0.000710266076599	0.00108542003231	0.000598028896756	0.0018507264792	0.000329263968391	0.000235227700414	0.00673542935255	0.000912431884425	0.000198342736248	0.000311508835523	0.00100597999218	0.00101114728223	0.00247549509902	0.00013049719431	0.0013746431215	0.00089605734767	0.00249075401917	0.00292763487138	0.000121074170037	0.00100237706561	0.000447928331467	0.000951760757401	0.00181173288423	0.000498988162892	0.000489929232444	0.000544351703043	2.41540059419e-05
Node36133	0.0025960421743	0.00859157727453	0.000131758092143	0.000842414196038	0.000478252114378	0.000401465348522	0.00338581344168	0.000483140924579	0.00109254050536	0.0011447884867	0.00033315565032	0.00238361266294	0.000368949232586	4.94902504207e-05	0.000577572418696	0.000151240169389	0.000764901928646	0.000933966074313	0.00131566357286	0.00392243522457	0.00129172787599	0.00159954836282	0.00775444264943	0.00245849702192	0.000220380818054	0.000339827820571	0.00287822053317	0.00221959159515	0.00725145029006	0.000195745791465	0.00314581791266	0.00102783048703	0.00261654967671	0.00623060754679	0.00113809719834	0.0025202623364	0.00176682841856	0.0049842208085	0.00186276761336	0.0016355723117	0.00133369624388	0.00326611021826	0.000603850148547
Node41634	0.00141188258602	0.00600913786253	0.0167332777021	0.000570667681187	0.000704792589609	0.000802930697044	0.00103992841423	0.000127142348573	0.00306841163207	0.000408853030964	0.023631840796	0.0011669770329	0.00103305785124	2.47451252103e-05	0.0232361826906	0.0222539106387	0.000245861334208	0.000605815831987	0.000334896182184	0.000414341749075	0.000861151917329	0.000611592021076	0.00787871256369	0.000126726650615	0.0140162200282	0.00011327594019	0.000586821662102	0.00202229456447	0.00287557511502	0.0361042237592	0.00200909379296	5.27092557453e-05	0.00530857674793	0.00605544990491	0.00138024553842	0.000171836068391	0.00019907925843	0.00160296548615	0.0001531041874	8.31646938153e-05	8.1654872074e-05	0.000103686038675	0.000314002077245
Node42929	0.00132079338692	0.00216030989273	2.19596820238e-05	0.000597842332672	0.000125855819573	0.00095348020274	0.00106411279596	0.00300055942633	0.00074385736535	0.00659616223288	6.6631130064e-05	0.000819366852886	0.00132821723731	0.000321686627734	4.4428647592e-05	2.16057384841e-05	0.00207616237775	0.00126211631664	0.00129174241699	0.00511021490525	0.0031406716985	0.000588069251035	0.00196346464521	0.00471423140286	0.000110190409027	0.00572043497961	0.00796400827139	7.39863865049e-05	0.00322564512903	4.34990647701e-05	0.00272285079835	0.000948766603416	0.000478023498629	0.000675608047243	0.000145289004044	0.00644385256465	0.00408112479781	0.00393227470821	0.000688968843298	0.00798381060627	0.00364725095264	0.00427704909534	0.000531388130721
Node42781	0.00564753034409	0.0428088994835	0.0533181079538	0.00239136933069	0.00148509867096	0.00589652230642	0.00307141647924	0.00773025479327	0.00285920174806	0.00834060183166	0.0557924662402	0.00357541899441	0.00794470680834	0.000890824507572	0.0470499377999	0.0162691210786	0.00516308801836	0.00459410339257	0.00423404458903	0.0148886801834	0.00379919963528	0.00559841926985	0.0319125139804	0.00532251932581	0.0550731664316	0.00739125509742	0.009528866037	0.00239222649699	0.0226045209042	0.0303188481448	0.0128211906524	0.00110689437065	0.0151206380356	0.029201281153	0.0023246240647	0.00988057393247	0.00562398905064	0.0196112808696	0.00313863584169	0.0075957087018	0.00397387044094	0.00549536004977	0.0023670925823
Node35903	0.000409901395942	0.00906336909019	0.0698317888357	0.000217397211881	0.000830648409182	0.000501831685653	0.000677162688336	5.08569394294e-05	0.000813593993352	0.000408853030964	0.0693185856432	0.000273122284295	0.000762495080677	0.000148470751262	0.0327661275991	0.0753392100942	0.000245861334208	0.000378634894992	0.000837240455459	0.00113253411414	0.000202623980548	0.000141136620248	0.00820181434075	0.00017741731086	0.0793811706629	0.000311508835523	0.000502989996088	0.000369931932524	0.00737647529506	0.0916960285354	0.000422967114307	0.000158127767236	0.00533373587944	0.00700630567511	0.000169503838051	0.00048686886044	0.000223964165733	0.00182838250764	0.000408277833065	0.000194050952236	0.000299401197605	0.000336979625693	9.66160237675e-05
Node45456	0.000979208890306	0.00367500993246	4.39193640476e-05	0.000815239544553	0.000704792589609	0.000526923269935	0.000411134489347	0.000457712454864	6.97366280016e-05	0.000408853030964	2.2210376688e-05	0.000446927374302	0.000713301849665	0.000247451252103	2.2214323796e-05	2.16057384841e-05	0.000245861334208	0.000429119547658	0.000454501961535	0.000718192365063	5.0655995137e-05	0.00148193451261	0.00370324344476	0.000481561272336	8.81523272214e-05	0.00138763026733	0.00111775554686	0.000394594061359	0.00472594518904	2.17495323851e-05	0.00214127101618	0.000316255534472	0.000956046997258	0.00127614853368	0.000169503838051	0.00111693444454	0.000746547219112	0.00132745579322	0.000408277833065	0.000609874421312	0.000707675557975	0.000388822645031	0.000144924035651
2363675	0.00275544827272	0.0122417560588	2.19596820238e-05	0.000597842332672	0.000402738622634	0.000526923269935	0.000822268978694	0.00038142704572	0.00260350077873	0.000545137374618	0.000155472636816	0.000347610180012	0.000368949232586	0.000321686627734	0.000266571885552	0.000108028692421	0.000792219854669	0.00103493537964	0.00114821548177	0.00353571625877	0.000151967985411	0.00129375235228	0.0110351683857	0.000557597262704	4.40761636107e-05	0.000962845491618	0.00153691387694	0.0010604715399	0.00545109021804	4.34990647701e-05	0.00306651157872	0.00089605734767	0.00457896193423	0.00547993193874	0.000823304356249	0.00263481971532	0.0013189000871	0.00232930922206	0.000433795197632	0.000887090067363	0.00146978769733	0.000699880761056	0.000241540059419
Node45499	0.00159406098422	0.0110498609456	8.78387280952e-05	0.000407619772276	7.55134917439e-05	2.50915842826e-05	0.00019347505381	0.000686568682297	0.000209209884005	0.00059965111208	6.6631130064e-05	0.00032278088144	0.000147579693034	0.000197961001683	0.00011107161898	2.16057384841e-05	0.000136589630115	0.000277665589661	0.000598028896756	0.000828683498149	0.00017729598298	4.70455400828e-05	0.00892257984342	0.000253453301229	6.61142454161e-05	0.000594698685999	0.000195607220701	0.000271283417185	0.00682636527305	0.000108747661925	0.00142751401079	0.000158127767236	0.00128311570685	0.00242718446602	9.68593360293e-05	0.000286393447318	0.00119447555058	0.000651204728748	0.000586899385032	5.54431292102e-05	0.000789330430049	0.000492508683706	7.24620178257e-05
Node45529	0.0015257440849	0.0197407628129	0.000109798410119	0.000815239544553	0.000503423278292	0.000150549505696	0.000435318871073	0.000533997864009	0.00058113856668	0.00119930222416	0.000177683013504	0.000670391061453	0.000983864620228	0.000148470751262	0.000177714590368	0.000151240169389	0.000191225482161	0.000933966074313	0.000837240455459	0.00273465554389	0.000582543944076	2.35227700414e-05	0.00740648688952	0.000836395894057	0.000418723554302	0.000509741730856	0.000391214441402	0.00019729703068	0.0149779955991	4.34990647701e-05	0.00108385323041	0.000316255534472	0.00415125669862	0.0106846161545	9.68593360293e-05	0.000171836068391	0.00116959064327	0.00150278014327	0.00104621194723	0.000249494081446	0.000435492651062	0.000777645290062	0.000289848071303
Node45450	0.00296039897069	0.0077224870878	2.19596820238e-05	0.00119568466534	0.00145992750705	0.00408992823807	0.0013785097584	0.00366169963892	0.00102280387736	0.000708678587004	0.000155472636816	0.0011669770329	0.00317296340024	0.000890824507572	0.000199928914164	0.000172845907873	0.0010653991149	0.00116114701131	0.000837240455459	0.0074029059168	0.000303935970822	0.00101147911178	0.00718280104387	0.00157141046762	0.000440761636107	0.00101948346171	0.00173252109764	0.00293479333136	0.0101020204041	0.000152246726695	0.00370096225019	0.00247733502003	0.0134852944876	0.0155640076068	0.00111388236434	0.00346536071255	0.00121936045788	0.0041576917297	0.00104621194723	0.00113658414881	0.000762112139358	0.00101093887708	0.000338156083186
Node46349	0.00195841778061	0.00101807707588	2.19596820238e-05	0.000461969075247	0.00123338703182	0.000426556932805	0.0061670173402	0.000127142348573	0.00111578604803	0.000817706061928	2.2210376688e-05	0.000744878957169	0.00017217630854	0.000569137879838	0.00011107161898	2.16057384841e-05	0.00327815112277	0.000378634894992	4.78423117405e-05	0.000662946798519	0.0406261080999	0.078424915318	0.000944451348329	0.00405525281967	2.20380818054e-05	0.00082125056638	0.0165427820936	0.00135641708592	0.00375075015003	4.34990647701e-05	0.00081949878397	0.000527092557453	0.00158502528493	0.00122610349314	0.0105576676272	0.00140332789186	0.000895856662934	0.000475880378701	0.000178621551966	0.0145538214177	0.00383777898748	0.0115869148219	0.00038646409507
Node46317	0.00557921344477	0.00412197059992	4.39193640476e-05	0.000679366287127	0.00271848570278	0.00411501982235	0.0155263730683	0.00101713878859	0.00488156396011	0.00125381596162	2.2210376688e-05	0.00178770949721	0.00122983077529	0.00103929525883	0.000355429180736	0.000216057384841	0.00349669453095	0.00186793214863	0.00121997894938	0.00872879951384	0.0187173902031	0.00331671057584	0.00497079657015	0.00291471296414	0.000110190409027	0.00155754417762	0.00550494606829	0.000221959159515	0.00602620524105	2.17495323851e-05	0.00343660780374	0.0030834914611	0.00545953153697	0.00280252227004	0.00421338111727	0.00389495088352	0.00169217369665	0.00400741371537	0.00234759754013	0.00299392897735	0.00212302667392	0.00417336305666	0.0022463225526
Node46312	0.00154851638467	0.00730035756853	0.000109798410119	0.000407619772276	0.00105718888441	0.000301099011392	0.00188638177465	0.00109342419773	0.000627629652014	0.000953990405582	4.4420753376e-05	0.00121663563004	0.000491932310114	0.000692863505889	0.000133285942776	4.32114769683e-05	0.00114735289297	0.00234753634895	0.00110037317003	0.00707143251754	0.0018489438225	0.000188182160331	0.00546787622717	0.00185020909897	0.000110190409027	0.000679655641142	0.00234728664841	0.00115912005524	0.0116523304661	2.17495323851e-05	0.00140107856614	0.000869702719798	0.00301909578081	0.00447903112802	0.000460081846139	0.00309304923103	0.00164240388205	0.00405750638682	0.00112276404093	0.00205139578078	0.00106151333696	0.00186634869615	0.000628004154489
578784	0.000797030492109	0.00474274930473	0.000153717774167	0.000461969075247	0.000402738622634	0.000225824258544	0.00517545768942	0.00289884554747	0.000790348450685	0.00122655909289	6.6631130064e-05	0.00181253879578	0.00051652892562	0.00074235375631	8.88572951839e-05	0.000172845907873	0.00237665956401	0.00371062197092	0.00227250980767	0.00704380973427	0.00992857504686	0.00395182536696	0.00628805766124	0.00324420225573	0.000220380818054	0.00104780244676	0.0100877438104	0.00466114234981	0.0287807561512	8.69981295402e-05	0.00327799513588	0.00677313936327	0.0161270032958	0.0135121609449	0.00188875705257	0.0124294756136	0.00273733980341	0.0171567399689	0.00255173645666	0.0107005239376	0.00288513881328	0.00292913059257	0.00475833917055
Node33352	0.00157128868444	0.00725069527215	0.000614871096667	0.000380445120791	7.55134917439e-05	0.000326190595674	0.000991559650778	0.000559426333723	0.000627629652014	0.000681421718273	0.00126599147122	0.00064556176288	0.00068870523416	0.000296941502524	0.000799715656655	0.000324086077262	0.000573676446484	0.00116114701131	0.00095684623481	0.00290039224352	0.00384985563041	0.000141136620248	0.00507021250155	0.00101381320492	0.000528913963329	0.000254870865428	0.000866260548818	9.86485153398e-05	0.00572614522905	0.00106572708687	0.000660886116104	0.000289900906599	0.000377386972602	0.00180162145931	0.00036322251011	0.00111693444454	0.000970511384845	0.00212893853629	0.00199035443619	0.000498988162892	0.000353837778987	0.00101093887708	0.000869544213908
Node47264	0.000432673695717	0.0003228049265	4.39193640476e-05	0.00942960406533	0.000629279097865	0.000652381191348	0.00019347505381	0.023801047653	0.00167367907204	0.0011447884867	2.2210376688e-05	7.44878957169e-05	0.000713301849665	0.0081411461942	0.000244357561756	0.000194451646357	0.00101076326285	0.00345819870759	0.000574107740886	0.00281752389371	0.000253279975685	0.000117613850207	0.000571641605567	0.00278798631352	0.000132228490832	0.001189397372	0.00156485776561	0.00165236263194	0.000625125025005	2.17495323851e-05	0.00108385323041	0.0256430529201	0.00706971595341	0.00415373836453	0.000339007676102	0.00223386888908	0.00189125295508	0.00586084255873	0.00247518436296	0.00310481523577	0.00149700598802	0.00238477888952	0.000724620178257
Node47423	0.00166237788354	0.00104290822408	4.39193640476e-05	0.00445664284356	0.0013844140153	0.00225824258544	0.0018380130112	0.0203682042415	0.00232455426672	0.00575119930222	2.2210376688e-05	0.00288019863439	0.00499311294766	0.00833910719588	0.000177714590368	2.16057384841e-05	0.00685679943179	0.00797657512116	0.00428188690078	0.00585603005359	0.00296337571552	0.000117613850207	0.000795327451224	0.00555062729692	0.000176304654443	0.00623017671047	0.00312971553121	0.00152905198777	0.00157531506301	4.34990647701e-05	0.00222057735011	0.0254322158971	0.00374871059451	0.00207686918226	0.00118652686636	0.00512644270699	0.00594749284559	0.00528477683715	0.00283242746689	0.00756798713719	0.00370168753402	0.00648037741718	0.00388879495664
Node47181	0.000614852093913	0.000645609853	4.39193640476e-05	0.00160330443762	0.000880990737012	0.00165604456265	0.000725531451788	0.00272084625947	0.00116227713336	0.000272568687309	0.000133262260128	0.000347610180012	0.00191853600945	0.00237553202019	4.4428647592e-05	0.000129634430905	0.000519040594438	0.000479604200323	0.000334896182184	0.000552455665433	0.000759839927055	0.000729205871283	0.000720765502672	0.000253453301229	6.61142454161e-05	0.000254870865428	0.000475046107416	0.000813850251554	0.00100020004001	2.17495323851e-05	0.000422967114307	0.0017394054396	0.00191209399452	0.00145130617556	0.00106545269632	0.00103101641034	0.000174194351126	0.00100185342884	0.000714486207864	0.000360380339866	0.000163309744148	0.00020737207735	0.000603850148547
Node33175	0.000204950697971	0.000645609853	6.58790460714e-05	0.000217397211881	0.000578936770036	0.00105384653987	0.000967375269051	0.0008645679703	0.000325437597341	8.17706061928e-05	0.000133262260128	0.000496585971446	0.00132821723731	0.00076709888152	0.000199928914164	0.000129634430905	0.000546358520461	0.000933966074313	0.000215290402832	0.00320424285951	0.000861151917329	0.000211704930373	0.000820181434075	0.000304143961475	0.000132228490832	0.000254870865428	0.0011736433242	0.000443918319029	0.00242548509702	2.17495323851e-05	0.000422967114307	0.000816993464052	0.00400030190958	0.0032279051146	7.26445020219e-05	0.00194747544176	0.000373273609556	0.00140259480038	0.000688968843298	0.000582152856707	0.000136091453457	0.000259215096687	0.00038646409507
Node49312	0.00323366656799	0.00365017878427	0.000307435548333	0.00141308187722	0.00176198147402	0.00163095297837	0.00142687852185	0.000762854091441	0.000790348450685	0.00029982555604	0.000399786780384	0.00141527001862	0.00632133018497	0.000519647629417	0.000422072152124	0.000518537723619	0.000901491558761	0.000782512116317	0.000789398143718	0.00270703276062	0.00174763183223	2.35227700414e-05	0.0047968186902	0.000329489291598	0.000176304654443	0.000764612596285	0.000950092214833	0.00118378218408	0.00350070014003	0.00017399625908	0.00134820767685	0.000685220324689	0.0048053941178	0.00623060754679	0.00026636317408	0.00131740985766	0.000223964165733	0.000826529078796	0.000688968843298	0.000776203808943	0.000381056069679	0.000259215096687	0.000917852225792
Node52482	0.00113861498873	0.00255760826381	0.000109798410119	0.00548927959999	0.0135169150222	0.0205750991118	0.00118503470459	0.0224279102884	4.64910853344e-05	0.00226232010467	0.000155472636816	0.000546244568591	0.00942050373869	0.00984855983371	0.00033321485694	0.000302480338778	0.00180298311752	0.0150696688207	0.00842024686633	0.0113529639246	0.00131705587356	0.00418705306737	0.00492108860445	0.0159929033076	0.000352609308886	0.00501246035342	0.00159280165428	0.00865640722107	0.0274304860972	4.34990647701e-05	0.00240562546262	0.0129928315412	0.0358014441341	0.0265989390451	0.00179189771654	0.00317896726523	0.0147318651238	0.0291288884436	0.021842864069	0.00227316829762	0.00538922155689	0.0195707397999	0.000990314243617
818461	0.00025049529752	0.00238379022646	4.39193640476e-05	0.000135873257425	0.00161095449054	0.000627289607066	0.000798084596967	0.000737425621726	0.000464910853344	0.00103576101177	2.2210376688e-05	0.000223463687151	0.000467335694608	0.000247451252103	0.000133285942776	0.000194451646357	0.00062831229853	0.000126211631664	9.5684623481e-05	0.000386718965803	0.00068385593435	0.000117613850207	0.00169007083385	7.60359903688e-05	0.000110190409027	0.000651336656094	0.00125747499022	0.000320607674854	0.000975195039008	2.17495323851e-05	0.000105741778577	0.000237191650854	0.00603819156163	0.00570513462116	0.000435867012132	0.000544147549904	0.000323503794948	0.000726343735911	0.0001531041874	0.000194050952236	5.44365813827e-05	0.000103686038675	0.00050723412478
Node52916	0.00136633798647	0.00213547874454	0.000109798410119	0.000407619772276	0.00216472009666	0.000727655944196	0.00234588502745	0.000610283273153	0.000395174225342	0.000218054949847	2.2210376688e-05	0.000769708255742	0.000270562770563	0.000173215876472	0.000155500266572	4.32114769683e-05	0.000191225482161	0.000100969305331	0.000358817338054	0.000248605049445	0.000785167924624	2.35227700414e-05	0.00308189387349	0.00017741731086	6.61142454161e-05	0.000283189850476	0.00162074554295	0.000887836638059	0.000525105021004	2.17495323851e-05	0.000793063339325	0.000237191650854	0.00201273052054	0.00122610349314	0.000702230186212	0.000601426239368	0.000174194351126	0.00150278014327	0.000178621551966	0.000665317550523	0.000244964616222	0.000129607548344	0.000845390207966
Node53323	0.00118415958828	0.00223480333731	4.39193640476e-05	0.000570667681187	0.00098167539267	0.00105384653987	0.00198311930156	0.00142399430402	0.000674120737349	0.000436109899695	2.2210376688e-05	0.000422098075729	0.00295159386068	0.00113827575968	4.4428647592e-05	0.000108028692421	0.000491722668415	0.00116114701131	0.00129174241699	0.00254129606099	0.000861151917329	0.000470455400828	0.00238598235367	0.000785705233811	6.61142454161e-05	0.000651336656094	0.000922148326161	0.00135641708592	0.00455091018204	2.17495323851e-05	0.00081949878397	0.000948766603416	0.00566080458903	0.00530477429687	0.000532726348161	0.00131740985766	0.000746547219112	0.00242949456495	0.000612416749598	0.0011088625842	0.000680457267284	0.000855409819068	0.000821236202024
Node55093	0.0010702980894	0.00278108859754	4.39193640476e-05	0.000597842332672	0.00108236004833	0.00170622773122	0.0018380130112	0.00284798860805	0.00125525930403	0.00117204535543	2.2210376688e-05	0.00146492861577	0.00314836678473	0.00074235375631	0.000133285942776	4.32114769683e-05	0.00098344533683	0.000782512116317	0.000765476987848	0.00176785812939	0.000962463907603	0.000823296951449	0.00233627438797	0.00114053985553	6.61142454161e-05	0.00107612143181	0.00243111831442	0.000345269803689	0.00342568513703	4.34990647701e-05	0.00100454689648	0.0011596036264	0.00254107228218	0.00215193674307	0.000435867012132	0.00363719678094	0.00104516610676	0.017507388669	0.000765520936998	0.00202367421617	0.00114316820904	0.00129607548344	0.0017873964397
Node55944	0.00127524878738	0.00494139849027	8.78387280952e-05	0.0248919807603	0.00123338703182	0.00203241832689	0.000411134489347	0.0244876163352	0.00227806318138	8.17706061928e-05	0.00011105188344	0.000248292985723	0.01313459268	0.00846283282193	0.000311000533144	0.000518537723619	0.000191225482161	0.000858239095315	0.000693713520237	0.00629799458593	0.000481231953802	0.000446932630787	0.00420032310178	0.000582942592827	0.000572990126939	2.83189850476e-05	0.000447102218745	0.0361793430009	0.00542608521704	8.69981295402e-05	0.00166543301258	0.0264336917563	0.0243791984301	0.0492443198879	4.84296680146e-05	0.000458229515709	0.000298618887645	0.00187847517908	0.000357243103932	0.000665317550523	0.000299401197605	0.000466587174037	7.24620178257e-05
Node52699	0.00489604445153	0.00441994437823	0.000197637138214	0.0439685861029	0.0308598469593	0.0444873789331	0.0338339500351	0.060341758633	0.0463981031637	0.00692324465765	6.6631130064e-05	0.0159155803849	0.0334022038567	0.0427843214887	0.000577572418696	0.000518537723619	0.0183303283615	0.0170890549273	0.0130370299493	0.0161869509972	0.0179322222785	0.00858581106511	0.00507021250155	0.0176656950957	0.000440761636107	0.010109877662	0.0209579165037	0.0937900759594	0.0133526705341	0.00013049719431	0.00496986359311	0.0630929791271	0.0238760157999	0.0167400660595	0.0351841538126	0.0233124266117	0.010327236531	0.0394730250964	0.0124779912731	0.0293571369168	0.0139902014154	0.0144382808855	0.0372454771624
Node50832	0.00109307038918	0.00181267381804	0.000878387280952	0.00173917769505	0.000251711639146	0.000250915842826	0.00181382862947	0.000508569394294	0.000627629652014	0.000245311818578	0.0012882018479	0.00124146492862	0.00174635970091	0.000197961001683	0.000999644570819	0.00183648777115	0.000245861334208	0.00100969305331	0.000143526935222	0.0014640075134	0.000455903956233	0.0010820474219	0.00211258854231	0.000506906602458	0.00125617066291	2.83189850476e-05	0.00108981165819	0.000419256190194	0.00170034006801	0.00128322241072	0.00111028867506	0.00079063883618	0.00168566181095	0.00210189170253	0.000823304356249	0.00194747544176	0.000174194351126	0.00152782647899	0.000433795197632	0.00130291353644	0.000136091453457	0.000285136606356	0.000241540059419
Node57288	0.00535149044702	0.00543802145411	8.78387280952e-05	0.015462376695	0.0354409987918	0.101194359412	0.0377518198747	0.0051874078218	0.0788023896418	0.0018534670737	0.00011105188344	0.00643078833023	0.0259002361275	0.00494902504207	0.000199928914164	4.32114769683e-05	0.00472600120199	0.00302907915994	0.00198545593723	0.00596652118667	0.00377387163771	0.0751552502823	0.00439915496458	0.00255987834242	0.000374647390691	0.00249207068419	0.00955680992567	0.106121140377	0.00882676535307	6.52485971552e-05	0.00473194459131	0.0101728863588	0.00978690215614	0.00705635071564	0.135917863283	0.00575650829109	0.00253826054498	0.0157541451686	0.00242414963383	0.0110054611482	0.00266739248775	0.00197003473482	0.0507958744958
4347159	0.000296039897069	0.000471791815654	0.0013834599675	0.000570667681187	0.00370016109545	0.00185677723691	0.00178964424774	0.000152570818288	0.0030451660894	0.000708678587004	0.00142146410803	0.000744878957169	0.000590318772137	9.89805008413e-05	0.00122178780878	0.00162043038631	0.000956127410807	0.000959208400646	0.000669792364367	0.000856306281421	0.000861151917329	0.00270511855476	0.000596495588418	0.00136864782664	0.00176304654443	0.000764612596285	0.00159280165428	0.00180033540495	0.000825165033007	0.00121797381356	0.00063445067146	0.00039531941809	0.000654137419176	0.00042538284456	0.00193718672059	0.000630065584099	0.000746547219112	0.00135250212894	0.000612416749598	0.000776203808943	0.000843767011432	0.000725802270724	0.000990314243617
Node58255	6.83168993237e-05	0.000347636074692	0.000505072686547	0.00010869860594	0.000880990737012	0.000627289607066	0.000798084596967	5.08569394294e-05	0.00123201376136	0.000190798081116	0.000488628287136	0.000173805090006	0.000147579693034	2.47451252103e-05	0.000422072152124	0.000518537723619	8.19537780692e-05	0.000201938610662	0.000263132714573	0.000359096182531	0.000126639987843	0.000588069251035	0.000223685845657	0.000329489291598	0.000462799717913	0.000254870865428	0.000447102218745	0.000517904705534	0.000250050010002	0.000391491582931	0.000132177223221	2.63546278727e-05	0.000125795657534	7.50675608047e-05	0.000556941182168	2.86393447318e-05	0.000223964165733	0.000475880378701	0.000102069458266	0.000360380339866	0.000435492651062	0.000285136606356	0.000314002077245
Node58212	0.000204950697971	0.000347636074692	0.000570951732619	0.000217397211881	0.00208920660491	0.00102875495559	0.00120921908631	0.000101713878859	0.00234779980939	0.000245311818578	0.000688521677328	0.000372439478585	0.000122983077529	2.47451252103e-05	0.0005553580949	0.000864229539366	0.000163907556138	0.000479604200323	0.000239211558703	0.000276227832716	0.000253279975685	0.00134079789236	0.000372809742761	0.000582942592827	0.00107986600846	0.000311508835523	0.000530933884759	0.000863174509224	0.000425085017003	0.000608986906782	0.000370096225019	0.000184482395109	0.000327068709588	0.000300270243219	0.00104123786231	0.000343672136782	0.000522583053378	0.00092671442168	0.000280691010232	0.000166329387631	0.000381056069679	0.00020737207735	0.000869544213908
Node58687	0.000387129096167	0.000148986889154	0.000131758092143	0.000625016984157	0.00578936770036	0.000777839112762	0.00140269414012	0.000737425621726	0.00058113856668	0.00100850414304	0.00022210376688	0.00096834264432	9.83864620228e-05	0.000890824507572	0.000288786209348	4.32114769683e-05	0.000956127410807	0.000883481421648	0.00150703281983	0.000966797414507	0.000810495922192	0.00724501317275	0.000198831862806	0.000861741224179	0.000132228490832	0.00138763026733	0.00254289386911	0.000320607674854	0.000175035007001	8.69981295402e-05	0.000845934228614	0.000922411975543	0.000301909578081	5.00450405365e-05	0.00234883889871	0.00111693444454	0.000945626477541	0.00222912387918	0.000280691010232	0.00238405455604	0.00108873162765	0.000829488309399	0.0025361706239
Node58677	0.000387129096167	0.000968414779499	0.000197637138214	0.00111416071089	0.00196335078534	0.00331208912531	0.00382113231275	0.000127142348573	0.00271972849206	0.000327082424771	0.00102167732765	0.00104283054004	0.000418142463597	0.000148470751262	0.00151057401813	0.000388903292715	0.000218543408184	2.52423263328e-05	0.000358817338054	0.000138113916358	0.000379919963528	0.0162777568686	0.000894743382627	0.000126726650615	0.000352609308886	0.000538060715904	0.000195607220701	0.00199763243563	0.000475095019004	0.000413241115316	0.000370096225019	0.000342610162345	0.000377386972602	0.000650585526974	0.0136087367121	8.59180341954e-05	7.46547219112e-05	0.00202875319341	0.000102069458266	0.000138607823026	8.1654872074e-05	0.000103686038675	0.00678727566967
838192	0.0112039714891	0.00263210170838	0.000131758092143	0.150710617136	0.078710229561	0.00745220053194	0.153111320709	0.00315313024462	0.043864339013	0.089238988225	4.4420753376e-05	0.0696461824953	0.00336973632428	0.370385034148	0.000199928914164	0.000216057384841	0.11601923182	0.0247374798061	0.0890823844608	0.03132423623	0.0740843928879	0.0189358298833	0.00248539828508	0.0213407679635	0.000528913963329	0.0896012686905	0.0624825350696	0.0449097366085	0.00272554510902	4.34990647701e-05	0.0426668076557	0.137360320472	0.00712003421642	0.00435391852667	0.00605370850183	0.0377180170118	0.0304342416324	0.0104693683314	0.123248870857	0.10317966346	0.0494284158955	0.046710560423	0.189826332697
Node59368	0.000774258192335	0.000720103297576	2.19596820238e-05	0.0087502377782	0.0113018525977	0.00383901239524	0.0115843188469	0.00297513095662	0.0149003928497	0.00610553859573	4.4420753376e-05	0.00265673494724	0.000147579693034	0.0108383648421	0.000177714590368	2.16057384841e-05	0.00573676446484	0.00262520193861	0.00995120084202	0.00328711120933	0.0260371815004	0.0932207376741	0.00064620355412	0.00255987834242	8.81523272214e-05	0.00962845491618	0.00625943106243	0.00577093814738	0.000900180036007	8.69981295402e-05	0.00190335201438	0.00998840396374	0.000855410471231	0.000350315283755	0.0308496985253	0.00415270498611	0.00286176433993	0.00513449882282	0.00755313991171	0.00945305353034	0.0056614044638	0.00513245891441	0.0873167314799
Node58202	0.0037574294628	0.00054628526023	2.19596820238e-05	0.0125546889861	0.014448248087	0.00356300496813	0.0100123340347	0.00167827900117	0.0100653199749	0.0133013519407	0.000288734896944	0.0055617628802	0.00122983077529	0.000643373255469	0.00022214323796	0.000864229539366	0.00898759766159	0.00739600161551	0.0108362836092	0.00668471355174	0.0372828124209	0.00936206247648	0.000720765502672	0.00831326828032	0.000352609308886	0.00773108291799	0.00399597608003	0.010456742626	0.00192538507702	0.000935229892557	0.00869726128793	0.00798545224541	0.00251591315068	0.00150135121609	0.0682131873986	0.00635793453046	0.00696777404504	0.00661223263037	0.0155911097502	0.00701355584509	0.00650517147523	0.0101353102805	0.0613511750924
Node59487	0.000455445995491	0.001291219706	4.39193640476e-05	0.00225549607326	0.013265203383	0.016334621368	0.0128660910784	0.000559426333723	0.00388200562542	0.00215329262974	0.000155472636816	0.00218497827436	0.00162337662338	0.000791844006731	0.000288786209348	0.000129634430905	0.00207616237775	0.00391256058158	0.000358817338054	0.00174023534611	0.0031406716985	0.0546904403463	0.00106872126258	0.00742618172602	0.000639104372355	0.00011327594019	0.00799195216006	0.00404458912893	0.000975195039008	0.000195745791465	0.000687321560749	0.000210837022981	0.00118247918082	0.000600540486438	0.00404387727922	0.00538419680958	0.00330969267139	0.00738866903772	0.00102069458266	0.0151082527098	0.00683179096353	0.00521022344341	0.0297335813145
Node59475	0.00111584268895	0.000372467222884	2.19596820238e-05	0.0018207016495	0.000251711639146	0.000652381191348	0.0178964424774	0.000762854091441	0.00260350077873	0.0094308765809	0.000177683013504	0.0100310366232	0.000221369539551	4.94902504207e-05	0.00033321485694	0.0088583527785	0.00330546904879	0.00126211631664	0.00121997894938	0.000856306281421	0.0137784306773	0.0152662777569	0.000397663725612	0.00565200861741	0.000242418899859	0.000623017671047	0.00469457329682	0.00895235276709	0.000175035007001	0.00369742050546	0.00155969123401	0.000948766603416	0.00344680101643	0.00172655389851	0.00300263941691	0.000744622963027	0.00507652108996	0.00070129740019	0.00165862869683	0.0104787514207	0.00383777898748	0.00730986572658	0.00937175430545
Node61212	0.000546535194589	0.000595947556615	2.19596820238e-05	0.00152178048317	0.00221506242449	0.000903297034175	0.00130595661322	0.000177999288003	0.000441665310677	0.00100850414304	2.2210376688e-05	0.000173805090006	0.000270562770563	0.000346431752945	0.00011107161898	6.48172154524e-05	0.00120198874501	0.000277665589661	0.000406659649794	0.000414341749075	0.00220353578846	0.00291682348513	0.000497079657015	0.000532251932581	8.81523272214e-05	8.49569551427e-05	0.00268261331247	0.00177567327612	0.000800160032006	2.17495323851e-05	0.000581579782172	0.000553447185326	0.0014843887589	0.000950855770193	0.00450395912536	0.00352263940201	0.000647007589897	0.0013024094575	0.000408277833065	0.00227316829762	0.00059880239521	0.000648037741718	0.00741527982416
Node61424	0.00193564548084	0.00201132300358	2.19596820238e-05	0.00486426261583	0.015933346758	0.0756762181964	0.0123582190621	0.0060519757921	0.0199679211511	0.00275294374182	2.2210376688e-05	0.00563625077592	0.0138478945297	0.00477580916559	8.88572951839e-05	6.48172154524e-05	0.00458941157187	0.00121163166397	0.00361209453641	0.00234793657809	0.003697887645	0.0450931501694	0.00253510625078	0.00134330249652	0.000110190409027	0.00288853647485	0.00653886994914	0.0562049916149	0.00245049009802	6.52485971552e-05	0.00335730146981	0.00788003373392	0.00649105592875	0.00277749974977	0.0436593457152	0.00426726236504	0.00146820953092	0.00400741371537	0.00234759754013	0.00864912815679	0.00293957539467	0.00145160454145	0.00929929228763
Node56713	0.00346138956573	0.00307906237584	2.19596820238e-05	0.0226908339901	0.0309857027789	0.0372610026597	0.0250792038502	0.0217413416061	0.0281735977126	0.00476995202791	0.000155472636816	0.0046679081316	0.00944510035419	0.00588933980006	0.00135507375156	0.000172845907873	0.00480795498006	0.00345819870759	0.00533441775907	0.00469587315618	0.00564814345778	0.0636996612721	0.00432459301603	0.00392852616905	0.000242418899859	0.00433280471228	0.00961269770301	0.0287807043504	0.00435087017403	8.69981295402e-05	0.00584223326636	0.0162080961417	0.00784964903012	0.00475427885097	0.0765188754631	0.00758942635393	0.0026875699888	0.00941742223113	0.00760417464084	0.011726221828	0.00468154599891	0.00388822645031	0.03243882998
Node63107	0.000888119691208	0.00104290822408	8.78387280952e-05	0.00184787630099	0.006192106323	0.00328699754102	0.00224914750054	0.00261913238061	0.000813593993352	0.000681421718273	4.4420753376e-05	0.000943513345748	0.00110684769776	0.00158368801346	4.4428647592e-05	0.000108028692421	0.000600994372507	0.000378634894992	0.000454501961535	0.00345284790896	0.000987791905172	0.000446932630787	0.00131726109109	0.00043087061209	2.20380818054e-05	0.000623017671047	0.00307382775387	0.00113445792641	0.00195039007802	2.17495323851e-05	0.00118959500899	0.00113324899852	0.00206304878356	0.00112601341207	0.00624742717389	0.00352263940201	0.000273733980341	0.00628663026599	0.000229656281099	0.00166329387631	0.00081654872074	0.000570273212712	0.00398541098041
Node63897	0.000296039897069	0.000968414779499	4.39193640476e-05	0.00125003396831	0.00410289971808	0.00338736387816	0.00154780043048	0.00472969536693	0.000511401938678	0.000136284343655	0.000133262260128	0.000446927374302	0.000836284927194	0.000470157378996	8.88572951839e-05	6.48172154524e-05	0.000109271704092	0.000201938610662	0.000430580805665	0.000386718965803	0.000253279975685	0.00155250282273	0.00116813719399	0.000152071980738	2.20380818054e-05	0.000169913910285	0.000223551109372	0.00172634901845	0.000850170034007	6.52485971552e-05	0.000370096225019	0.00126502213789	0.00181145746849	0.00115103593234	0.00256677240478	0.000400950826245	4.97698146074e-05	0.00528477683715	5.10347291332e-05	0.000304937210656	0.000108873162765	7.77645290062e-05	0.00314002077245
Node62998	0.0010702980894	0.000968414779499	2.19596820238e-05	0.00372292725346	0.00259262988321	0.00672454458775	0.00220077873709	0.00528912170066	0.00251051860806	0.0011447884867	4.4420753376e-05	0.00144009931719	0.00632133018497	0.00457784816391	4.4428647592e-05	4.32114769683e-05	0.00169371141343	0.000984450726979	0.000765476987848	0.00107728854759	0.00159566384682	0.00952672186677	0.000695911519821	0.0012165758459	2.20380818054e-05	0.00135931128228	0.00142513832225	0.00717667949097	0.000500100020004	4.34990647701e-05	0.00111028867506	0.00210837022981	0.00266686793972	0.00232709438495	0.00355958059907	0.00163244264971	0.0006718924972	0.00535991584431	0.00296001428972	0.00246721924985	0.00133369624388	0.00114054642542	0.0061109635033
Node67014	0.00225445767768	0.000918752483115	2.19596820238e-05	0.000190222560396	0.00130890052356	0.0017313193155	0.00241843817263	0.000177999288003	0.0136683790883	0.000817706061928	6.6631130064e-05	0.00119180633147	0.00413223140496	0.000445412253786	0.000133285942776	4.32114769683e-05	0.00229470578594	0.00116114701131	0.00110037317003	0.00287276946025	0.00205156780305	0.00176420775311	0.00129240710824	0.000836395894057	4.40761636107e-05	0.000877888536475	0.00248700609177	0.000320607674854	0.00242548509702	2.17495323851e-05	0.00245849635191	0.000105418511491	0.000251591315068	0.000450405364828	0.000823304356249	0.0036944754704	0.000622122682593	0.00160296548615	0.000408277833065	0.00127519197183	0.00136091453457	0.000881331328737	0.00185985845753
Node67357	0.000318812196844	0.00104290822408	2.19596820238e-05	0.000625016984157	0.00271848570278	0.00414011140663	0.00435318871073	0.000889996440014	0.00199911666938	0.000272568687309	4.4420753376e-05	0.00114214773433	0.00182014954742	0.000321686627734	6.6642971388e-05	2.16057384841e-05	0.000464404742392	0.000328150242326	0.0013635058846	0.000607701231976	0.000557215946507	0.00482216785849	0.00146638498819	0.000456215942213	4.40761636107e-05	0.000453103760761	0.00103392388085	0.00323073887738	0.00332566513303	2.17495323851e-05	0.000555144337528	0.000316255534472	0.00213852617808	0.00117605845261	0.0043102404533	0.000859180341954	0.000423043424163	0.0191604468266	0.000178621551966	0.000415823469077	0.000462710941753	0.000336979625693	0.00475833917055
Node67504	0.0014346548858	0.00332737385777	6.58790460714e-05	0.000461969075247	0.00216472009666	0.00235860892257	0.000919006505599	0.00157656512231	0.00218508101072	0.000245311818578	2.2210376688e-05	0.000297951582868	0.00253345139709	0.0007176086311	0.000199928914164	6.48172154524e-05	0.000327815112277	0.000302907915994	0.000191369246962	0.00104966576432	0.000430575958665	0.000611592021076	0.0034298496334	0.000278798631352	0.00028649506347	0.000226551880381	0.000670653328117	0.00244155075466	0.00152530506101	2.17495323851e-05	0.00111028867506	0.00100147585916	0.00503182630136	0.0052797517766	0.00280892074485	0.00105965575508	0.000273733980341	0.00105194610029	0.000382760468499	0.000554431292102	0.000299401197605	0.000259215096687	0.000652158160431
Node68074	0.00168515018332	0.00131605085419	8.78387280952e-05	0.00154895513465	0.000201369311317	0.00203241832689	0.00621538610365	0.0010425672583	0.00151096027337	2.72568687309e-05	2.2210376688e-05	0.00285536933582	0.00233667847304	0.000247451252103	2.2214323796e-05	4.32114769683e-05	8.19537780692e-05	0.000656300484653	0.00090900392307	0.00193359482901	0.00975127906388	0.000423409860745	0.00206288057661	0.000988467874794	4.40761636107e-05	2.83189850476e-05	0.00036327055273	0.00357600868107	0.0135527105421	2.17495323851e-05	0.00237919001798	0.00089605734767	0.000327068709588	0.000125112601341	0.00285735041286	0.00249162299167	0.00102028119945	0.018409056755	0.000944142488964	0.000138607823026	0.000108873162765	0.0004147441547	0.0118113089056
Node69769	0.00104752578963	0.00330254270957	0.000131758092143	0.000869588847523	0.000352396294805	0.000451648517087	0.000967375269051	0.00218684839546	0.000650875194681	0.000245311818578	4.4420753376e-05	0.000620732464308	0.00162337662338	0.000569137879838	2.2214323796e-05	8.64229539366e-05	0.000491722668415	0.000504846526656	0.000287053870443	0.0024308049279	0.000253279975685	0.000870342491532	0.00285820802784	0.000481561272336	4.40761636107e-05	0.000453103760761	0.00184429665232	0.000665877478544	0.00332566513303	6.52485971552e-05	0.00081949878397	0.000658865696816	0.00228948096712	0.00305274747273	0.000556941182168	0.00171836068391	0.000572352867986	0.0046335721084	0.000561382020465	0.000693039115128	0.000462710941753	0.0004147441547	0.000314002077245
Node70549	0.00264158677385	0.00496622963846	2.19596820238e-05	0.00119568466534	0.000679621425695	0.00127967079841	0.000991559650778	0.00244113309261	0.00074385736535	0.000245311818578	2.2210376688e-05	0.000819366852886	0.00162337662338	0.000371176878155	0.000133285942776	2.16057384841e-05	0.000437086816369	0.000353392568659	0.000741555831978	0.00116015689741	0.00050655995137	0.00207000376364	0.00437430098173	0.00017741731086	6.61142454161e-05	0.000254870865428	0.000782428882803	0.000493242576699	0.00315063012603	2.17495323851e-05	0.00195622290367	0.00100147585916	0.00103152439178	0.00200180162146	0.00147710487445	0.000887819686686	0.000273733980341	0.00911686620247	0.00104621194723	0.000304937210656	0.000217746325531	0.000362901135362	0.000821236202024
Node70299	0.000159406098422	0.00220997218911	0.00017567745619	2.71746514851e-05	0.000151026983488	0.000426556932805	0.000725531451788	0.000559426333723	0.000767102908017	0.000136284343655	0.000199893390192	0.000124146492862	0.000590318772137	2.47451252103e-05	0.000311000533144	0.00025926886181	0.000191225482161	5.04846526656e-05	0.000574107740886	0.000248605049445	0.000126639987843	0.000376364320662	0.00191375667951	5.06906602458e-05	0.000154266572638	0.000169913910285	0.000475046107416	0.000221959159515	0.00145029005801	0.00013049719431	0.000211483557153	0.000237191650854	0.00103152439178	0.001025923331	0.000193718672059	5.72786894636e-05	0.000248849073037	0.00295546761509	0.000255173645666	0.000221772516841	0.000326619488296	0.000129607548344	9.66160237675e-05
Node69669	0.00122970418783	0.00335220500596	0.000197637138214	0.000923938150493	0.000704792589609	0.00193205198976	0.00135432537667	0.0025937039109	0.000883330621353	0.000463366768426	0.000266524520256	0.000595903165736	0.00206611570248	0.000346431752945	2.2214323796e-05	0.000237663123326	0.000218543408184	0.000328150242326	0.000669792364367	0.00104966576432	0.000303935970822	0.00105852465186	0.00308189387349	0.000278798631352	8.81523272214e-05	0.000623017671047	0.000950092214833	0.00362533293874	0.00215043008602	8.69981295402e-05	0.000793063339325	0.000421674045962	0.00181145746849	0.00197677910119	0.000581156016176	0.000916459031417	0.000572352867986	0.00508440615138	0.000459312562199	0.000194050952236	0.000272182906913	0.000362901135362	0.000289848071303
Node76274	6.83168993237e-05	0.00153953118792	0.00511660591155	0.000217397211881	0.000528594442207	0.00132985396698	0.00299886333406	0.000457712454864	0.0015574513587	0.000218054949847	0.00306503198294	0.00114214773433	0.000442739079103	2.47451252103e-05	0.00313221965523	0.0143894218304	0.000109271704092	7.57269789984e-05	0.000334896182184	0.000386718965803	0.00111443189301	0.0030109145653	0.00183919473096	0.000253453301229	0.00394481664316	0.000141594925238	0.000502989996088	0.000887836638059	0.00307561512302	0.0173561268433	0.000158612667865	2.63546278727e-05	0.0100384934712	0.00497948153338	0.00062958568419	0.000200475413123	0.000223964165733	0.00125231678605	0.000612416749598	0.000138607823026	0.000272182906913	0.000259215096687	0.00106277626144
Node76306	0.000204950697971	0.000471791815654	0.0012956212394	5.43493029702e-05	0.000830648409182	0.000577106438501	0.000773900215241	7.62854091441e-05	0.000953067249355	8.17706061928e-05	0.00066631130064	4.96585971446e-05	0.000147579693034	4.94902504207e-05	0.000288786209348	0.000950652493302	0.000163907556138	0.000201938610662	0.000119605779351	0.000552455665433	0.000329263968391	0.000752728641325	0.00064620355412	0.000101381320492	0.00178508462623	8.49569551427e-05	0.000447102218745	0.000542566834369	0.00140028005601	0.000717734568707	0.000158612667865	0.000158127767236	0.000251591315068	0.000125112601341	0.000556941182168	0.000229114757854	7.46547219112e-05	0.000425787707258	2.55173645666e-05	8.31646938153e-05	0.000136091453457	2.59215096687e-05	0.000555542136663
532232	0.000637624393688	0.000273142630115	0.0128024946199	0.000298921166336	0.000377567458719	0.000552014854218	0.0027570195168	7.62854091441e-05	0.00232455426672	0.000463366768426	0.00044420753376	0.00156424581006	0.000836284927194	4.94902504207e-05	0.000466500799716	0.000216057384841	0.0003551330383	0.000580573505654	9.5684623481e-05	0.00281752389371	0.00182361582493	0.003410801656	0.000397663725612	0.000152071980738	0.0187764456982	5.66379700952e-05	0.000251494998044	0.000813850251554	0.00717643528706	0.000695985036322	0.00142751401079	0.00200295171832	2.51591315068e-05	7.50675608047e-05	0.00138024553842	0.000887819686686	9.95396292149e-05	0.00157791915043	7.65520936998e-05	0.000249494081446	8.1654872074e-05	0.00020737207735	0.00113523827927
Node76087	0.000478218295266	0.0051400476758	0.00516052527559	0.000217397211881	0.00123338703182	0.00140512871983	0.00217659435537	0.000457712454864	0.00334735814408	0.00029982555604	0.0137482231699	0.000720049658597	0.000811688311688	4.94902504207e-05	0.00706415496712	0.187278541181	0.000300497186254	0.000302907915994	0.000454501961535	0.000994420197779	0.00106377589788	0.00289330071509	0.00705853112961	0.000405525281967	0.006567348378	0.000198232895333	0.00089420443749	0.00165236263194	0.00370074014803	0.180216625343	0.000978111451835	0.000289900906599	0.0338390318766	0.0305775197678	0.00111388236434	0.00100237706561	0.000547467960682	0.00300556028653	0.000102069458266	0.000471266598287	0.000381056069679	0.000233293587019	0.00120770029709
228894	0.00405346935987	0.0774980135081	0.040603452062	0.00258159189108	0.0184001208216	0.0353540422542	0.0384531669448	0.00198342063775	0.0771054650271	0.00340710859137	0.0475302061123	0.00409683426443	0.00617375049193	0.000346431752945	0.0526923760441	0.0659623195921	0.00226738785991	0.00249899030695	0.00626734283801	0.00809347549859	0.00572412745048	0.0353312006022	0.0959612277868	0.00833861361044	0.0516131875882	0.00189737199819	0.0118202649081	0.0450330472526	0.0608371674335	0.088172604289	0.00491699270382	0.00171305081172	0.0557274762875	0.043188869983	0.0327868852459	0.00644385256465	0.0073908174692	0.0186845664479	0.00313863584169	0.00335430931722	0.00484485574306	0.00660998496552	0.0129948551967
Node75423	0.000182178398196	0.00379916567342	0.00388686371821	0.000217397211881	0.00163612565445	0.00326190595674	0.00273283513507	7.62854091441e-05	0.00502103721611	0.000381596162233	0.00453091684435	0.000347610180012	0.000565722156631	2.47451252103e-05	0.00741958414786	0.00550946331346	0.000382450964323	0.000479604200323	0.000621950052627	0.00110491133087	0.00050655995137	0.00296386902522	0.00449857089599	0.000709669243442	0.00398889280677	0.000396465790666	0.00156485776561	0.00281148268719	0.00352570514103	0.00774283352908	0.000528708892884	0.000158127767236	0.003723551463	0.00287758983085	0.00215512022665	0.00105965575508	0.00039815851686	0.0064118619446	0.000306208374799	0.000471266598287	0.000707675557975	0.000596194722381	0.000797082196082
Node79639	0.000569307494364	0.00213547874454	0.000241556502262	0.000298921166336	0.000402738622634	0.000526923269935	0.00142687852185	0.000152570818288	0.000767102908017	2.72568687309e-05	0.000510838663824	0.00064556176288	9.83864620228e-05	7.4235375631e-05	0.000399857828328	0.000561749200588	0.000136589630115	0.000328150242326	4.78423117405e-05	0.000552455665433	0.00017729598298	0.000729205871283	0.00310674785634	0.000101381320492	0.000440761636107	2.83189850476e-05	0.00329737886324	0.000443918319029	0.000650130026005	0.000304493453391	0.000528708892884	0.000237191650854	0.000176113920547	0.000225202682414	0.00036322251011	0.000544147549904	9.95396292149e-05	7.51390071633e-05	2.55173645666e-05	0.0011088625842	0.000136091453457	2.59215096687e-05	0.000120770029709
Node78956	0.000364356796393	0.00121672626142	0.0013834599675	0.000163047908911	0.00098167539267	0.000501831685653	0.000822268978694	5.08569394294e-05	0.000999558334689	8.17706061928e-05	0.00235429992893	0.000297951582868	0.00034435261708	9.89805008413e-05	0.00239914696997	0.00302480338778	0.000218543408184	0.00017669628433	9.5684623481e-05	0.000276227832716	0.000101311990274	0.000588069251035	0.003330433702	0.000278798631352	0.00114598025388	2.83189850476e-05	0.000950092214833	0.00118378218408	0.00130026005201	0.00228370090043	0.000766627894681	0.000105418511491	0.00128311570685	0.0016514863377	0.00140446037242	5.72786894636e-05	7.46547219112e-05	0.00092671442168	5.10347291332e-05	0.000138607823026	5.44365813827e-05	2.59215096687e-05	0.000434772106954
Node78872	0.000819802791884	0.00429578863727	0.00105406473714	0.000190222560396	0.00135924285139	0.00145531188839	0.0010157440325	7.62854091441e-05	0.00441665310677	0.000218054949847	0.00217661691542	0.000670391061453	0.00068870523416	2.47451252103e-05	0.00468722232095	0.00149079595541	0.000573676446484	0.000201938610662	0.000334896182184	0.000883929064693	0.000582543944076	0.00192886714339	0.00444886293028	0.000152071980738	0.000969675599436	5.66379700952e-05	0.0042195271894	0.00261418565651	0.00112522504501	0.000935229892557	0.00145394945543	0.000184482395109	0.00178629833698	0.0011009908918	0.00210669055864	0.000429590170977	9.95396292149e-05	0.000826529078796	0.000178621551966	0.000997976325784	0.000190528034839	0.000103686038675	0.000434772106954
Node80614	0.000273267597295	0.000595947556615	0.000241556502262	0.000380445120791	0.000427909786549	0.000301099011392	0.00084645336042	5.08569394294e-05	0.0014179781027	8.17706061928e-05	0.000466417910448	0.000446927374302	0.000270562770563	4.94902504207e-05	0.00033321485694	0.000302480338778	5.46358520461e-05	0.000126211631664	2.39211558703e-05	0.000580078448704	0.000126639987843	0.000235227700414	0.000720765502672	0.000126726650615	0.000374647390691	0.00011327594019	0.000754484994132	0.000517904705534	0.000425085017003	0.000369742050546	0.000422967114307	0.000131773139363	0.000452864367122	0.000300270243219	0.000411652178124	0.000343672136782	7.46547219112e-05	0.000200370685769	7.65520936998e-05	0.000249494081446	0.000163309744148	0.000155529058012	0.000169078041593
Node81572	0.000182178398196	0.000844259038538	0.00063683077869	0.000163047908911	7.55134917439e-05	0.000225824258544	0.000556240779704	2.54284697147e-05	0.000883330621353	8.17706061928e-05	0.000910625444208	0.000372439478585	0.000418142463597	2.47451252103e-05	0.000910787275635	0.000734595108461	0.000218543408184	0.00017669628433	0.000215290402832	0.000441964532346	0.000329263968391	0.000211704930373	0.00067105753697	0.000126726650615	0.000661142454161	0.000254870865428	0.000391214441402	0.00014797277301	0.000475095019004	0.000848231763017	0.000237919001798	2.63546278727e-05	0.000478023498629	0.00042538284456	9.68593360293e-05	0.000200475413123	7.46547219112e-05	0.000350648700095	0.000102069458266	0.00011088625842	0.000190528034839	0.000129607548344	9.66160237675e-05
Node81183	0.000182178398196	0.00111740166865	0.00307435548333	0.000489143726732	0.0013844140153	0.000702564359914	0.000725531451788	5.08569394294e-05	0.000999558334689	0.00029982555604	0.00246535181237	0.000422098075729	0.000762495080677	9.89805008413e-05	0.00139950239915	0.00345691815746	0.000300497186254	0.000403877221325	0.000334896182184	0.000469587315618	0.000329263968391	0.000305796010538	0.00109357524543	0.000278798631352	0.00345997884344	0.000226551880381	0.00072654110546	0.000616553220874	0.00105021004201	0.00313193266345	0.000449402558951	0.000184482395109	0.00115732004931	0.000900810729657	0.000314792842095	0.000400950826245	0.000124424536519	0.000576065721585	0.000178621551966	0.000609874421312	0.000489929232444	0.000233293587019	0.000241540059419
Node82196	0.000136633798647	0.000744934445769	0.00142737933155	2.71746514851e-05	0.000402738622634	0.000200732674261	0.000266028198989	5.08569394294e-05	0.000464910853344	8.17706061928e-05	0.00153251599147	0.000248292985723	0.000147579693034	2.47451252103e-05	0.000710858361471	0.00138276726299	5.46358520461e-05	0.000126211631664	0.000167448091092	0.000414341749075	0.000101311990274	0.000188182160331	0.00064620355412	0.000101381320492	0.00189527503526	0.000198232895333	0.000307382775387	2.4662128835e-05	0.000575115023005	0.00141371960503	7.93063339325e-05	7.9063883618e-05	0.000855410471231	0.000700630567511	0.000290578008088	0.000171836068391	4.97698146074e-05	0.00022541702149	0.000459312562199	0.00011088625842	0.000136091453457	0.000129607548344	0.000120770029709
Node82951	0.000387129096167	0.00151470003973	0.00105406473714	0.000244571863366	0.000402738622634	0.000301099011392	0.00128177223149	0.000101713878859	0.00102280387736	0.000136284343655	0.00126599147122	0.000347610180012	0.000245966155057	2.47451252103e-05	0.000733072685267	0.00088583527785	0.000163907556138	0.000353392568659	0.000167448091092	0.000773437931606	0.000329263968391	0.000141136620248	0.00188890269666	0.000228107971106	0.00119005641749	8.49569551427e-05	0.00178840887498	0.00019729703068	0.00232546509302	0.00104397755448	0.000740192450037	2.63546278727e-05	0.000603819156163	0.00200180162146	0.000145289004044	0.00194747544176	0.000223964165733	0.000751390071633	0.000306208374799	0.00105341945499	0.000435492651062	0.000155529058012	0.000169078041593
Node84236	0.000296039897069	0.00134088200238	0.0022179278844	0.000597842332672	0.000251711639146	0.000125457921413	0.00113666594114	2.54284697147e-05	0.000511401938678	0.000136284343655	0.00208777540867	0.00203600248293	0.000196772924046	2.47451252103e-05	0.000910787275635	0.00224699680235	0.000136589630115	5.04846526656e-05	0.000119605779351	0.00049721009889	0.0017729598298	0.00115261573203	0.00169007083385	5.06906602458e-05	0.00264456981664	5.66379700952e-05	0.000279438886715	0.00029594554602	0.00177535507101	0.00191395884988	0.000290789891086	2.63546278727e-05	0.000553500893149	0.00057551796617	0.000290578008088	0.000143196723659	4.97698146074e-05	0.000325602364374	0.000102069458266	8.31646938153e-05	8.1654872074e-05	0.000103686038675	0.000603850148547
Node84088	0.000113861498873	0.000446960667461	0.00155913742369	0.000135873257425	0.000251711639146	0.000125457921413	0.00019347505381	2.54284697147e-05	0.000116227713336	0.000163541212386	0.00124378109453	0.000148975791434	0.000147579693034	4.94902504207e-05	0.000599786742492	0.00181488203267	0.000163907556138	7.57269789984e-05	0.000310975026313	0.000220982266173	0.000101311990274	0.00016465939029	0.00032310177706	0.000101381320492	0.00222584626234	5.66379700952e-05	0.000139719443358	2.4662128835e-05	0.000275055011002	0.00167471399365	0.000211483557153	2.63546278727e-05	0.000276750446575	0.000200180162146	0.000121074170037	0.000171836068391	7.46547219112e-05	0.000300556028653	2.55173645666e-05	0.000166329387631	0.000108873162765	5.18430193374e-05	0.000193232047535
Node83669	0.000273267597295	0.00106773937227	0.00325003293952	0.000135873257425	0.00065445026178	0.000451648517087	0.000459503252799	2.54284697147e-05	0.000674120737349	0.000136284343655	0.00270966595593	0.000148975791434	0.000467335694608	2.47451252103e-05	0.00131064510396	0.00375939849624	0.000163907556138	0.000328150242326	0.000263132714573	0.00033147339926	0.00017729598298	0.000376364320662	0.00114328321113	0.000304143961475	0.00379055007052	0.00011327594019	0.000307382775387	0.000493242576699	0.00102520504101	0.0027621906129	0.00031722533573	0.000131773139363	0.00130827483835	0.00057551796617	0.00026636317408	0.000200475413123	9.95396292149e-05	0.000500926714422	0.000102069458266	0.000138607823026	0.000136091453457	0.000129607548344	4.83080118838e-05
Node85054	0.000136633798647	0.00163885578069	0.0017567745619	0.000298921166336	0.000956504228756	0.00120439604557	0.00128177223149	2.54284697147e-05	0.000999558334689	5.45137374618e-05	0.00206556503198	0.000148975791434	0.000196772924046	2.47451252103e-05	0.00151057401813	0.00120992135511	5.46358520461e-05	0.000151453957997	9.5684623481e-05	0.00033147339926	0.00017729598298	0.000964433571697	0.00169007083385	0.000126726650615	0.00264456981664	0.00011327594019	5.58877773431e-05	0.00152905198777	0.00175035007001	0.00100047848971	0.000290789891086	2.63546278727e-05	0.00133343396986	0.0011009908918	0.00184032738456	0.000171836068391	9.95396292149e-05	0.00135250212894	7.65520936998e-05	5.54431292102e-05	8.1654872074e-05	5.18430193374e-05	0.000652158160431
113909	0.000227722997746	0.00156436233611	0.00423821863059	0.000326095817821	0.000604107933951	0.000627289607066	0.000701347070062	2.54284697147e-05	0.00123201376136	0.00029982555604	0.00319829424307	0.000372439478585	0.000467335694608	2.47451252103e-05	0.00202150346543	0.00512056002074	0.000136589630115	0.000252423263328	0.000239211558703	0.000524832882161	0.000455903956233	0.000352841550621	0.000944451348329	0.000228107971106	0.00509079689704	0.000311508835523	0.000307382775387	0.000591891092039	0.00152530506101	0.00384966723215	0.000211483557153	7.9063883618e-05	0.000880569602737	0.000900810729657	0.000339007676102	0.000429590170977	0.000174194351126	0.000500926714422	0.000102069458266	0.000249494081446	0.000108873162765	0.00020737207735	0.000265694065361
Node87322	9.10891990982e-05	0.000273142630115	0.00160305678774	8.15239544553e-05	0.00032722513089	0.000150549505696	0.00019347505381	2.54284697147e-05	0.000418419768009	8.17706061928e-05	0.00139925373134	7.44878957169e-05	0.000196772924046	4.94902504207e-05	0.000599786742492	0.00183648777115	0.000109271704092	0.000126211631664	9.5684623481e-05	0.000248605049445	0.000202623980548	9.40910801656e-05	0.000347955759911	0.000101381320492	0.00136636107193	8.49569551427e-05	0.000391214441402	0.00024662128835	0.000850170034007	0.00110922615164	0.000211483557153	5.27092557453e-05	0.000478023498629	0.000275247722951	2.42148340073e-05	0.000286393447318	4.97698146074e-05	2.50463357211e-05	7.65520936998e-05	0.00011088625842	0.000244964616222	2.59215096687e-05	2.41540059419e-05
184971	0.000113861498873	0.000148986889154	0.00186657297202	0.000190222560396	0.000503423278292	0.000100366337131	0.000145106290358	0.000127142348573	0.000232455426672	8.17706061928e-05	0.00139925373134	0.000124146492862	4.91932310114e-05	7.4235375631e-05	0.000622001066288	0.00140437300147	5.46358520461e-05	0.000126211631664	9.5684623481e-05	0.000303850615988	0.000101311990274	0.000235227700414	0.000173977879955	0.000152071980738	0.00196138928068	0.000198232895333	0.000307382775387	2.4662128835e-05	0.000150030006001	0.00171821305842	7.93063339325e-05	7.9063883618e-05	5.03182630136e-05	0.000125112601341	4.84296680146e-05	0.000286393447318	4.97698146074e-05	0.000350648700095	5.10347291332e-05	0.000194050952236	0.000190528034839	5.18430193374e-05	7.24620178257e-05
Node87657	2.27722997746e-05	2.48311481923e-05	0.000241556502262	0.000135873257425	0.00032722513089	7.52747528479e-05	7.25531451788e-05	2.54284697147e-05	4.64910853344e-05	0.000245311818578	0.000377576403696	0.000124146492862	0.000147579693034	4.94902504207e-05	2.2214323796e-05	0.000388903292715	0.000109271704092	5.04846526656e-05	0.000119605779351	0.000303850615988	5.0655995137e-05	0.000117613850207	7.45619485523e-05	0.000101381320492	0.000528913963329	0.000141594925238	0.000502989996088	9.86485153398e-05	0.000150030006001	0.000239244856236	0.000158612667865	7.9063883618e-05	2.51591315068e-05	0.000125112601341	4.84296680146e-05	0.000400950826245	7.46547219112e-05	0.000175324350048	0.000102069458266	0.000194050952236	0.000299401197605	0.000103686038675	2.41540059419e-05
313968	0.000728713592786	0.0003228049265	0.00120778251131	0.000869588847523	0.00314639548933	0.000702564359914	0.00120921908631	0.000279713166862	0.0016271879867	0.000790449193197	0.00106609808102	0.00101800124146	0.00068870523416	0.000296941502524	0.000955215923227	0.00170685334025	0.00103808118888	0.000353392568659	0.000861161611329	0.00256891884426	0.000734511929487	0.000940910801656	0.000521933639866	0.000481561272336	0.00154266572638	0.00127435432714	0.00371653719332	0.000493242576699	0.000825165033007	0.00106572708687	0.00108385323041	0.000764284208307	0.000377386972602	0.000500450405365	0.000944378526285	0.0025202623364	0.000547467960682	0.00120222411461	0.000127586822833	0.00152468605328	0.00117038649973	0.0004147441547	0.000458926112896
Node87621	4.55445995491e-05	2.48311481923e-05	0.0004611533225	0.000190222560396	0.000453080950463	0.000125457921413	0.000169290672084	2.54284697147e-05	9.29821706688e-05	0.000218054949847	0.000355366027008	0.000124146492862	0.000147579693034	7.4235375631e-05	0.000199928914164	0.000432114769683	0.000300497186254	2.52423263328e-05	0.000215290402832	0.000580078448704	0.000202623980548	0.00016465939029	4.97079657015e-05	0.000126726650615	0.000396685472496	0.000141594925238	0.000866260548818	9.86485153398e-05	0.000100020004001	0.000326242985776	5.28708892884e-05	0.000158127767236	0.000100636526027	0.000125112601341	2.42148340073e-05	0.00048686886044	7.46547219112e-05	0.000150278014327	2.55173645666e-05	0.000388101904471	0.000244964616222	0.000103686038675	2.41540059419e-05
Node87560	2.27722997746e-05	0.0003228049265	0.000812508234881	8.15239544553e-05	0.000176198147402	0.000175641089978	0.000217659435537	7.62854091441e-05	0.000185964341338	0.000109027474924	0.000732942430704	0.000124146492862	2.45966155057e-05	4.94902504207e-05	0.000311000533144	0.00105868118572	0.000191225482161	7.57269789984e-05	0.000119605779351	0.000248605049445	2.53279975685e-05	7.05683101242e-05	0.000347955759911	5.06906602458e-05	0.00105782792666	0.00011327594019	0.000391214441402	9.86485153398e-05	0.000225045009002	0.000500239244856	0.000132177223221	5.27092557453e-05	0.000100636526027	0.000275247722951	4.84296680146e-05	0.000114557378927	2.48849073037e-05	0.000125231678605	0.0001531041874	0.00011088625842	0.000163309744148	2.59215096687e-05	2.41540059419e-05
Node87143	0.000159406098422	0.00176301152165	0.00428213799464	8.15239544553e-05	0.000780306081353	0.000552014854218	0.000483687634526	2.54284697147e-05	0.00125525930403	0.000163541212386	0.00430881307747	0.000223463687151	0.000122983077529	2.47451252103e-05	0.0027767904745	0.00483968542045	0.000191225482161	0.000302907915994	0.000143526935222	0.000441964532346	7.59839927055e-05	0.000658637561159	0.00188890269666	0.000329489291598	0.00570786318759	0.000169913910285	0.000335326664059	0.000567228963204	0.00242548509702	0.0033494279873	0.000370096225019	0.000105418511491	0.00140891136438	0.00167650885797	0.000460081846139	0.000143196723659	0.00019907925843	0.000901668085959	5.10347291332e-05	0.00011088625842	0.000244964616222	7.77645290062e-05	0.000338156083186
Node90732	0.000159406098422	0.00146503774335	0.00382098467214	0.000135873257425	0.00166129681836	0.000777839112762	0.000943190887325	0.000355998576006	0.00234779980939	0.00029982555604	0.00370913290689	0.000173805090006	0.00034435261708	4.94902504207e-05	0.00175493157988	0.00406187883502	0.000218543408184	0.00017669628433	0.000430580805665	0.000690569581791	0.000126639987843	0.000564546480994	0.00101901329688	0.000329489291598	0.00401093088858	0.000169913910285	0.00114569943553	0.000591891092039	0.00130026005201	0.00354517377876	0.000343660780374	0.000289900906599	0.00269202707123	0.00187668902012	0.00036322251011	0.000630065584099	2.48849073037e-05	0.000851575414517	0.000127586822833	0.000277215646051	0.000489929232444	0.000181450567681	0.000458926112896
Node91132	0.000227722997746	0.000372467222884	0.00149325837762	0.00010869860594	0.000201369311317	0.000225824258544	0.00019347505381	2.54284697147e-05	0.000209209884005	5.45137374618e-05	0.00137704335466	0.000148975791434	0.000122983077529	4.94902504207e-05	0.0005553580949	0.00168524760176	0.000109271704092	0.000126211631664	9.5684623481e-05	0.000193359482901	0.000101311990274	4.70455400828e-05	0.000298247794209	0.000126726650615	0.00220380818054	8.49569551427e-05	0.000475046107416	0.000172634901845	0.000250050010002	0.00154421679934	5.28708892884e-05	2.63546278727e-05	0.000402546104108	0.000450405364828	0.000121074170037	0.000114557378927	4.97698146074e-05	0.000175324350048	2.55173645666e-05	0.000166329387631	0.000108873162765	0.000103686038675	9.66160237675e-05
185952	0.000113861498873	0.000968414779499	0.00188853265405	0.000652191635642	0.000855819573097	0.000627289607066	0.000967375269051	2.54284697147e-05	0.00125525930403	0.000517880505887	0.00137704335466	0.00096834264432	0.0012790240063	0.000321686627734	0.000733072685267	0.00224699680235	0.000819537780692	0.000252423263328	0.000669792364367	0.000911551847964	0.000658527936781	0.000235227700414	0.00104386727973	0.000557597262704	0.00169693229901	0.000991164476665	0.000754484994132	0.000715201736214	0.00202540508102	0.00119622428118	0.000264354446442	0.000289900906599	0.00100636526027	0.00085076568912	0.000121074170037	0.000601426239368	0.000447928331467	0.000350648700095	0.000306208374799	0.000415823469077	0.000571584104518	0.0004147441547	0.000217386053477
4376072	0.000819802791884	0.002582439412	4.39193640476e-05	0.000516318378217	0.000478252114378	0.000752747528479	0.00186219739292	7.62854091441e-05	0.00397498779609	0.000381596162233	0.000177683013504	0.00129112352576	0.00100846123573	0.000123725626052	0.000199928914164	0.000151240169389	0.000382450964323	0.00045436187399	0.000119605779351	0.000911551847964	0.00068385593435	0.000729205871283	0.00412576115322	0.000304143961475	6.61142454161e-05	0.00011327594019	0.00240317442575	0.000542566834369	0.000600120024005	2.17495323851e-05	0.00124246589828	0.000210837022981	0.000201273052054	0.000300270243219	0.00121074170037	0.00120285247874	9.95396292149e-05	0.000350648700095	0.000102069458266	0.00155240761789	0.000544365813827	0.000233293587019	0.000338156083186
Node92979	0.000136633798647	0.000446960667461	0.000131758092143	5.43493029702e-05	0.00032722513089	0.000225824258544	0.000773900215241	7.62854091441e-05	0.000464910853344	0.000109027474924	0.000466417910448	0.000148975791434	0.000442739079103	2.47451252103e-05	0.000311000533144	0.000302480338778	8.19537780692e-05	5.04846526656e-05	9.5684623481e-05	0.000138113916358	0.000126639987843	0.000211704930373	0.000372809742761	7.60359903688e-05	0.000374647390691	0.00011327594019	0.000586821662102	0.000320607674854	0.000375075015003	0.000347992518161	0.000158612667865	2.63546278727e-05	0.000377386972602	0.000200180162146	0.000193718672059	0.000257754102586	9.95396292149e-05	0.000250463357211	5.10347291332e-05	0.000277215646051	5.44365813827e-05	0.000103686038675	4.83080118838e-05
Node92801	0.000523762894815	0.000645609853	0.000285475866309	0.000380445120791	0.000679621425695	0.000225824258544	0.00113666594114	0.000406855515435	0.000650875194681	0.000136284343655	0.000355366027008	0.00111731843575	0.000270562770563	9.89805008413e-05	0.000133285942776	0.000345691815746	0.000245861334208	0.000201938610662	0.000239211558703	0.000441964532346	0.000379919963528	0.000188182160331	0.00121784515969	0.000228107971106	0.00028649506347	0.000169913910285	0.00131336276756	0.00019729703068	0.000800160032006	0.000152246726695	0.000370096225019	0.000289900906599	0.000377386972602	0.000325292763487	0.000217933506066	0.000916459031417	0.000223964165733	0.000350648700095	2.55173645666e-05	0.000637595985917	0.000326619488296	0.000181450567681	4.83080118838e-05
Node93279	0.000113861498873	0.000397298371077	0.000548992050595	0.000353270469306	0.000704792589609	0.000426556932805	0.000362765725894	0.000127142348573	0.000767102908017	8.17706061928e-05	0.0005552594172	9.93171942893e-05	0.000442739079103	0.000123725626052	0.000244357561756	0.000561749200588	0.000136589630115	7.57269789984e-05	0.000215290402832	0.000220982266173	0.000227951978117	0.000117613850207	0.000372809742761	0.000329489291598	0.000639104372355	0.000141594925238	0.000223551109372	0.000221959159515	0.000925185037007	0.000608986906782	0.000105741778577	5.27092557453e-05	0.000478023498629	0.000300270243219	0.000169503838051	0.000257754102586	9.95396292149e-05	0.000325602364374	5.10347291332e-05	0.000249494081446	0.000108873162765	0.00020737207735	0.000120770029709
555945	0.000204950697971	0.00245828367104	0.000812508234881	8.15239544553e-05	0.00513491743858	0.00321172278818	0.00266028198989	0.000127142348573	0.00295218391873	5.45137374618e-05	0.00131041222459	9.93171942893e-05	9.83864620228e-05	4.94902504207e-05	0.00122178780878	0.00131795004753	0.000109271704092	0.00017669628433	7.17634676108e-05	0.00016573669963	0.000151967985411	0.00268159578472	0.00382751335902	0.000126726650615	0.00121209449929	5.66379700952e-05	0.000307382775387	0.00256486139884	0.00467593518704	0.00123972334595	7.93063339325e-05	7.9063883618e-05	0.00430221148766	0.0031528375538	0.00617478267186	0.000200475413123	0.000149309443822	0.00408255272254	0.000102069458266	0.000138607823026	2.72182906913e-05	0.000129607548344	0.00157001038622
Node92559	0.000296039897069	0.00509038537942	0.00351354912381	0.000407619772276	0.00437978252114	0.00554524012646	0.00430481994728	0.000177999288003	0.00360305911342	0.000218054949847	0.00310945273632	0.000273122284295	0.000590318772137	7.4235375631e-05	0.00473165096854	0.0043643591738	0.000382450964323	0.000328150242326	0.000143526935222	0.000276227832716	0.000202623980548	0.00421057583741	0.0067602833354	0.000405525281967	0.00398889280677	0.00011327594019	0.00159280165428	0.00870573147874	0.00562612522505	0.00441515507417	0.000396531669663	0.000105418511491	0.00601303243012	0.00442898608748	0.0086204809066	0.000143196723659	0.000273733980341	0.00468366477984	0.000102069458266	0.000443545033682	0.000217746325531	0.000285136606356	0.00229463056448
Node94247	0.000113861498873	0.000571116408423	0.00111994378321	8.15239544553e-05	0.000352396294805	0.000301099011392	0.000217659435537	0.000101713878859	0.00109254050536	8.17706061928e-05	0.0011105188344	0.000124146492862	0.000319756001574	2.47451252103e-05	0.000688644037675	0.00101546970875	0.000163907556138	0.000151453957997	0.000215290402832	0.000248605049445	0.000151967985411	0.000188182160331	0.000621349571269	0.000126726650615	0.00160877997179	0.000226551880381	0.000586821662102	0.000271283417185	0.000775155031006	0.000891730827787	0.000105741778577	0.000158127767236	0.000654137419176	0.000500450405365	0.000145289004044	0.000171836068391	0.000124424536519	0.000200370685769	5.10347291332e-05	0.000138607823026	5.44365813827e-05	0.000259215096687	9.66160237675e-05
Node94116	0.000227722997746	0.00104290822408	0.00120778251131	5.43493029702e-05	0.00032722513089	0.000376373764239	0.000604609543157	2.54284697147e-05	0.000488156396011	0.000109027474924	0.00126599147122	0.000347610180012	0.000368949232586	9.89805008413e-05	0.000488715123512	0.00129634430905	0.000136589630115	0.000151453957997	0.000143526935222	0.000193359482901	0.000227951978117	0.000235227700414	0.000820181434075	0.000101381320492	0.00138839915374	0.000141594925238	0.00036327055273	0.00014797277301	0.000725145029006	0.00126147287833	0.000343660780374	5.27092557453e-05	0.00077993307671	0.000750675608047	0.000193718672059	0.000171836068391	0.000124424536519	0.000325602364374	7.65520936998e-05	0.000194050952236	0.000108873162765	0.000103686038675	0.000120770029709
Node94667	0.000113861498873	0.00178784266985	0.00386490403619	0.000135873257425	0.00156061216271	0.00180659406835	0.00207985682846	0.000305141636576	0.00267323740673	0.000109027474924	0.00430881307747	2.48292985723e-05	0.000836284927194	4.94902504207e-05	0.00177714590368	0.0058551551292	5.46358520461e-05	2.52423263328e-05	0.000287053870443	0.000220982266173	0.000151967985411	0.000893865261573	0.00211258854231	0.00017741731086	0.00478226375176	0.000141594925238	0.000475046107416	0.00135641708592	0.00347569513903	0.00395841489408	7.93063339325e-05	5.27092557453e-05	0.00178629833698	0.00152637373636	0.00130760103639	0.00048686886044	4.97698146074e-05	0.00112708510745	7.65520936998e-05	0.000332658775261	0.000108873162765	7.77645290062e-05	0.000458926112896
Node95104	0.000113861498873	0.000893921334923	0.00432605735869	0.000298921166336	0.000755134917439	0.00047674010137	0.000556240779704	0.000508569394294	0.000906576164021	0.000163541212386	0.00468638948117	0.000471756672874	0.000270562770563	2.47451252103e-05	0.0094188732895	0.0292973813845	0.000191225482161	0.000201938610662	0.000119605779351	0.000276227832716	0.000227951978117	0.000117613850207	0.00119299117684	0.000253453301229	0.00542136812412	0.000254870865428	0.000447102218745	0.000369931932524	0.00120024004801	0.020444560442	0.000237919001798	0.000105418511491	0.00495634890684	0.00440396356721	0.000435867012132	0.000171836068391	0.000124424536519	0.000901668085959	7.65520936998e-05	2.77215646051e-05	0.000163309744148	0.000181450567681	4.83080118838e-05
Node90253	0.000364356796393	0.00407230830354	0.0214106899732	0.000543493029702	0.0018878372936	0.00170622773122	0.00176545986602	2.54284697147e-05	0.00237104535205	0.000463366768426	0.0174795664534	0.000869025450031	0.0008608815427	2.47451252103e-05	0.00819708548072	0.0223835450696	0.00103808118888	0.000706785137318	0.00090900392307	0.00116015689741	0.000557215946507	0.000870342491532	0.00352926556481	0.000506906602458	0.0224127291961	0.000538060715904	0.0185267981892	0.00192364604913	0.00392578515703	0.0179216146853	0.000555144337528	0.000158127767236	0.00284298186027	0.00307776999299	0.00140446037242	0.000601426239368	0.000298618887645	0.00147773380754	0.000408277833065	0.00565519917944	0.000925421883506	0.000362901135362	0.000700466172315
Node97019	2.27722997746e-05	0.000397298371077	0.00213008915631	5.43493029702e-05	0.000176198147402	0.000326190595674	0.000338581344168	2.54284697147e-05	0.000232455426672	5.45137374618e-05	0.00186567164179	7.44878957169e-05	7.37898465171e-05	4.94902504207e-05	0.0011107161898	0.00265750583355	0.000191225482161	5.04846526656e-05	0.000143526935222	0.000193359482901	0.000101311990274	9.40910801656e-05	0.000273393811358	2.53453301229e-05	0.00326163610719	0.000169913910285	0.000279438886715	0.000172634901845	0.000450090018004	0.0018922093175	5.28708892884e-05	2.63546278727e-05	0.000226432183561	0.000350315283755	0.000121074170037	0.000114557378927	2.48849073037e-05	0.000125231678605	7.65520936998e-05	0.00011088625842	8.1654872074e-05	2.59215096687e-05	0.000217386053477
145575	6.83168993237e-05	0.000720103297576	0.00281083929905	8.15239544553e-05	0.000453080950463	0.000552014854218	0.000362765725894	2.54284697147e-05	0.00146446918803	0.000109027474924	0.00208777540867	9.93171942893e-05	0.000319756001574	2.47451252103e-05	0.00142171672294	0.00358655258837	8.19537780692e-05	0.000126211631664	4.78423117405e-05	5.52455665433e-05	0.000151967985411	0.000470455400828	0.00104386727973	7.60359903688e-05	0.00343794076164	0.000226551880381	0.000111775554686	0.000369931932524	0.00190038007602	0.00180521118796	5.28708892884e-05	2.63546278727e-05	0.00100636526027	0.000900810729657	0.000242148340073	0.000143196723659	7.46547219112e-05	0.000350648700095	2.55173645666e-05	2.77215646051e-05	8.1654872074e-05	0.000129607548344	0.000217386053477
Node98174	6.83168993237e-05	0.001291219706	0.00476525099917	0.000135873257425	0.000805477245268	0.000351282179957	0.000532056397978	0.000101713878859	0.00169692461471	5.45137374618e-05	0.00468638948117	7.44878957169e-05	0.000245966155057	7.4235375631e-05	0.00248800426515	0.00654653876069	0.000191225482161	7.57269789984e-05	0.000263132714573	0.000276227832716	7.59839927055e-05	0.000446932630787	0.00126755312539	0.000253453301229	0.00650123413258	0.000226551880381	0.000335326664059	0.000221959159515	0.00165033006601	0.00371917003784	0.000237919001798	5.27092557453e-05	0.000956046997258	0.00127614853368	0.000242148340073	0.000171836068391	9.95396292149e-05	0.000826529078796	7.65520936998e-05	0.000166329387631	0.000462710941753	0.000103686038675	0.000217386053477
Node98004	0.000273267597295	0.002582439412	0.00950854231631	0.000217397211881	0.000855819573097	0.000702564359914	0.000919006505599	5.08569394294e-05	0.00327762151607	0.000272568687309	0.00852878464819	0.000198634388579	0.000368949232586	4.94902504207e-05	0.00377643504532	0.0103491487339	0.000491722668415	0.000353392568659	0.000526265429146	0.000524832882161	0.000253279975685	0.00141136620248	0.00265937616503	0.000304143961475	0.0131567348378	0.000424784775714	0.000335326664059	0.00110979579757	0.00385077015403	0.00652485971552	0.000105741778577	5.27092557453e-05	0.00193725312602	0.00215193674307	0.000581156016176	0.00031503279205	0.000223964165733	0.00122727045033	0.000102069458266	8.31646938153e-05	0.000435492651062	0.000259215096687	0.00050723412478
147981	0.000159406098422	0.00188716726261	0.00401862181036	0.000163047908911	0.00166129681836	0.00102875495559	0.000894822123872	5.08569394294e-05	0.00264999186406	0.000190798081116	0.00306503198294	0.000248292985723	0.000221369539551	9.89805008413e-05	0.00237693264617	0.0035433411114	0.000218543408184	0.000201938610662	0.000334896182184	0.000607701231976	0.000303935970822	0.000752728641325	0.00159065490245	0.000228107971106	0.00498060648801	0.000226551880381	0.000614765550774	0.00110979579757	0.00317563512703	0.00304493453391	0.000264354446442	0.000158127767236	0.00193725312602	0.0021269142228	0.000653800518197	0.000400950826245	0.00019907925843	0.00135250212894	5.10347291332e-05	0.000194050952236	0.000435492651062	0.000233293587019	0.00050723412478
Node97751	0.000182178398196	0.00188716726261	0.00790548552857	0.000271746514851	0.00148509867096	0.000627289607066	0.0014752472853	7.62854091441e-05	0.0031149027174	0.00029982555604	0.00717395167022	0.000248292985723	0.000737898465171	7.4235375631e-05	0.00311000533144	0.00756200846945	0.000546358520461	0.000302907915994	0.000334896182184	0.000718192365063	0.000379919963528	0.000893865261573	0.00213744252516	0.000405525281967	0.00989509873061	0.000424784775714	0.000558877773431	0.00125776857058	0.00395079015803	0.00652485971552	0.00063445067146	0.000210837022981	0.00178629833698	0.00172655389851	0.000774874688234	0.000687344273563	9.95396292149e-05	0.000901668085959	0.000178621551966	0.000221772516841	0.000571584104518	0.000129607548344	0.000241540059419
Node88775	0.000318812196844	0.00402264600715	0.0100575343669	0.000706540938612	0.00156061216271	0.00168113614694	0.0014752472853	0.000203427757718	0.00309165717474	0.000272568687309	0.0103056147832	0.000422098075729	0.00068870523416	2.47451252103e-05	0.00570908121557	0.0109757151499	0.000382450964323	0.000504846526656	0.000287053870443	0.000939174631236	0.00050655995137	0.00124670681219	0.00472225674164	0.000354834621721	0.0115920310296	0.000594698685999	0.000642709439446	0.00175101114728	0.00392578515703	0.0118099960851	0.000475838003595	0.000158127767236	0.00357259667396	0.00310279251326	0.00116231203235	0.00048686886044	0.000174194351126	0.00150278014327	0.000229656281099	0.000360380339866	0.000517147523136	0.000311058116025	0.000458926112896
Node83401	0.000227722997746	0.00173818037346	0.00628046905881	0.000733715590098	0.00211437776883	0.00112912129272	0.00159616919393	0.00175456441031	0.00232455426672	0.000517880505887	0.00659648187633	0.000794537554314	0.000811688311688	0.000321686627734	0.00304336236005	0.00747558551551	0.000846855706715	0.000353392568659	0.000526265429146	0.000828683498149	0.000481231953802	0.00122318404215	0.00201317261091	0.00060828792295	0.00819816643159	0.000594698685999	0.00114569943553	0.0015537141166	0.00257551510302	0.00543738309626	0.000290789891086	0.00050073792958	0.00155986615342	0.00112601341207	0.0016466087125	0.00080190165249	0.000622122682593	0.00328106997946	0.000280691010232	0.000748482244338	0.000462710941753	0.000311058116025	0.000917852225792
Node71800	0.000432673695717	0.00499106078665	0.00263516184286	0.000271746514851	0.00463149416029	0.00336227229387	0.00374857916757	0.000254284697147	0.0043236709361	0.000190798081116	0.00342039800995	0.000720049658597	0.00108225108225	0.000148470751262	0.00573129553936	0.00468844525106	0.000382450964323	0.000227180936995	0.00100468854655	0.000773437931606	0.000759839927055	0.00225818592397	0.00584068596993	0.000253453301229	0.0028649506347	0.000254870865428	0.0011736433242	0.00505573641117	0.00472594518904	0.003784418635	0.000713757005393	0.000711574952562	0.00457896193423	0.00432889600641	0.0059568491658	0.000544147549904	0.000174194351126	0.00398236737965	0.00127586822833	0.000471266598287	0.000244964616222	0.00020737207735	0.00185985845753
Node71323	0.000569307494364	0.00389849026619	0.02029074619	0.000407619772276	0.000578936770036	0.000301099011392	0.00142687852185	0.00043228398515	0.0012785048467	0.000327082424771	0.0198116560057	0.00101800124146	0.000836284927194	0.000148470751262	0.0171050293229	0.0348932676519	0.000163907556138	0.000580573505654	0.000263132714573	0.000193359482901	0.00121574388329	0.0026110274746	0.00452342487884	0.000152071980738	0.0147434767278	0.000283189850476	0.00036327055273	0.000739863865049	0.00255051010202	0.0180303623472	0.000793063339325	0.000237191650854	0.00337132362191	0.00262736462817	0.000774874688234	0.000257754102586	0.000149309443822	0.00125231678605	0.000357243103932	5.54431292102e-05	0.000190528034839	0.000103686038675	0.000338156083186
Node49288	0.0109990207911	0.00509038537942	0.000373314594405	0.017310252996	0.0300543697141	0.0302855422291	0.0380420324554	0.0210802013935	0.0640182245055	0.00250763192324	0.000199893390192	0.0209807572936	0.0317542306179	0.00791844006731	0.00106628754221	0.000280874600294	0.00527235972245	0.00732027463651	0.0108362836092	0.0172366167615	0.0128159667697	0.0131962739932	0.00531875233006	0.0146496008111	0.000705218617772	0.00356819211599	0.015313250992	0.0466360856269	0.0182536507301	2.17495323851e-05	0.0218885481654	0.0116223908918	0.00958562910408	0.00618056250626	0.0344092791244	0.0445341810579	0.00656961552818	0.0306316685869	0.0102579805558	0.0199040833865	0.0196788241698	0.00668774949453	0.0492741721214
Node6144	0.00138911028625	0.0128625347636	0.120580613993	0.0012772086198	0.000553765606122	0.000577106438501	0.000120921908631	0.000279713166862	6.97366280016e-05	0.00272568687309	0.122645700071	0.00104283054004	0.000737898465171	9.89805008413e-05	0.100253243291	0.112393051595	0.00120198874501	0.00295335218094	0.00126782126112	0.000994420197779	0.00154500785168	0.000211704930373	0.010488380763	0.0015460651375	0.118697108604	0.000906207521522	0.0011736433242	0.00029594554602	0.00925185037007	0.129453216756	0.00163899756794	0.00039531941809	0.00940951518354	0.0105344810329	0.000653800518197	0.000257754102586	0.00218987184273	0.00290537494365	0.000637934114165	0.000498988162892	0.000789330430049	0.000985017367411	0.000241540059419
Node2447	0.000523762894815	0.00240862137465	0.0022179278844	0.000461969075247	0.000427909786549	0.000326190595674	0.00108829717768	0.000406855515435	0.000697366280016	8.17706061928e-05	0.000266524520256	2.48292985723e-05	0.000319756001574	4.94902504207e-05	0.000377643504532	0.000172845907873	0.000191225482161	0.00017669628433	0.000406659649794	0.000745815148334	0.000658527936781	0.000987956341739	0.00251025226793	0.000152071980738	0.00107986600846	5.66379700952e-05	0.000419158330073	0.000320607674854	0.00340068013603	0.00013049719431	0.00063445067146	0.000158127767236	0.00166050267945	0.00287758983085	0.003317432259	0.00031503279205	4.97698146074e-05	0.0055853328658	0.000714486207864	0.000277215646051	0.000244964616222	0.000129607548344	0.000458926112896
