## Supplementary material 1 for "Detection of phylogenetic core groups in diverse microbial ecosystems": results.txt

Core	p-value	relation	Abundance	Prevalence	Relative abundances	Min	Max	Average	SD	Leaves	Taxonomy	Leaves number
Node4027	1.1368683772161626e-56	1	[29.0, 77.0, 12.0, 11.0, 27.0, 9.0, 8.0, 59.0, 6.0, 19.0, 9.0, 11.0, 12.0, 5.0, 12.0, 14.0, 35.0, 35.0, 10.0, 97.0, 31.0, 17.0, 67.0, 8.0, 3.0, 50.0, 10.0, 22.0, 63.0, 8.0, 16.0, 8.0, 148.0, 107.0, 7.0, 29.0, 11.0, 86.0, 38.0, 1.0, 7.0, 15.0, 11.0]	0.001	[0.0006603966934620728, 0.0019119984108065158, 0.00026351618428565156, 0.00029892116633604174, 0.0006796214256947241, 0.00022582425854368444, 0.00019347505381024933, 0.0015002797131668617, 0.0001394732560031614, 0.0005178805058874837, 0.00019989339019189765, 0.00027312228429546867, 0.00029515938606847696, 0.00012372562605166782, 0.0002665718855518038, 0.00030248033877797946, 0.0009561274108069715, 0.0008834814216478191, 0.0002392115587025165, 0.0026794099773493176, 0.0007851679246238792, 0.00039988709070380127, 0.0016652168510003728, 0.0002027626409833988, 6.611424541607899e-05, 0.0014159492523787948, 0.0002794388867154753, 0.0005425668343691428, 0.0015753150630126026, 0.00017399625908042976, 0.00042296711430686265, 0.0002108370229812355, 0.003723551463003497, 0.0026774096687018317, 0.00016950383805119015, 0.0008305409972219835, 0.00027373398034092326, 0.0021539848720132245, 0.0009696598535303274, 2.772156460510631e-05, 0.0001905280348394121, 0.0003888226450308466, 0.00026569406536074006]	2.77215646051e-05	0.003723551463	0.0007446962817607331	0.0008237261446542291	3359884;2653243;1141722;4462470;847080;1109647;203466;806548;195168;769222;1083934;863949;110474;278371;4389128;897649;167052;4352242;4303423;327549;340514;294659;768911;555067;4431803;4402734;817300;327536;1143858;586907;3538;649518;575555;505954;268334;511732;102126;4371273;340298;269386;918242;532888;2224034;4322321;98258;151126;891804;340216;279010;224486;4363754;587227;4365343;219098;589410;4471279;1131894;537033;578358;143658;2020091;2345806;634455;564163;4420570;	k__Bacteria;p__Cyanobacteria;s__;	65.0
Node6501	1.1368683772161626e-56	1	[140.0, 127.0, 3560.0, 17.0, 12.0, 3.0, 3.0, 6.0, 6.0, 15.0, 2852.0, 82.0, 40.0, 11.0, 1531.0, 3723.0, 70.0, 192.0, 22.0, 29.0, 53.0, 1.0, 150.0, 11.0, 2227.0, 12.0, 3.0, 4.0, 109.0, 1505.0, 113.0, 10.0, 40.0, 38.0, 5.0, 17.0, 13.0, 81.0, 15.0, 6.0, 7.0, 10.0, 5.0]	0.01	[0.0031881219684375926, 0.003153555820421136, 0.07817646800474329, 0.00046196907524660995, 0.00030205396697543293, 7.527475284789482e-05, 7.25531451788435e-05, 0.00015257081828815543, 0.0001394732560031614, 0.0004088530309638029, 0.06334399431414357, 0.0020360024829298574, 0.0009838646202282567, 0.0002721963773136692, 0.03401012973165097, 0.08043816437645838, 0.001912254821613943, 0.004846526655896607, 0.0005262654291455363, 0.0008010607148776311, 0.0013423838711311483, 2.3522770041400076e-05, 0.003728097427612775, 0.00027879863135217336, 0.04907880818053596, 0.00033982782057091076, 8.38316660146426e-05, 9.864851533984413e-05, 0.0027255451090218044, 0.03273304623950585, 0.0029872052447922175, 0.00026354627872654437, 0.0010063652602712153, 0.0009508557701931739, 0.0001210741700365644, 0.0004868688604404731, 0.0003235037949483638, 0.0020287531934078044, 0.0003827604684988134, 0.00016632938763063787, 0.0001905280348394121, 0.00025921509668723106, 0.00012077002970942731]	2.35227700414e-05	0.0804381643765	0.008721433469410995	0.020490136333139255	555423;4297554;105235;	k__Bacteria;p__Proteobacteria;c__Epsilonproteobacteria;o__Campylobacterales;f__Campylobacteraceae;g__Arcobacter;s__cryaerophilus;	3.0
Node7292	1.1368683772161626e-56	1	[243.0, 108.0, 4.0, 485.0, 522.0, 376.0, 222.0, 432.0, 251.0, 164.0, 2.0, 249.0, 385.0, 274.0, 8.0, 5.0, 377.0, 559.0, 128.0, 437.0, 431.0, 328.0, 108.0, 428.0, 8.0, 203.0, 549.0, 350.0, 187.0, 3.0, 298.0, 852.0, 313.0, 170.0, 242.0, 465.0, 320.0, 376.0, 635.0, 491.0, 296.0, 419.0, 311.0]	0.008	[0.005533668845216678, 0.0026817640047675805, 8.783872809521718e-05, 0.013179705970270931, 0.013139347563431334, 0.009434435690269484, 0.005368932743234419, 0.01098509891674719, 0.005834631209465585, 0.004470126471870912, 4.4420753375977256e-05, 0.006182495344506518, 0.00946969696969697, 0.006780164307631397, 0.00017771459036786921, 0.00010802869242070694, 0.010298858110692236, 0.014110460420032311, 0.003061907951392211, 0.01207115628970775, 0.010916366952028772, 0.0077154685735792245, 0.002684230147881198, 0.010847801292611836, 0.0001763046544428773, 0.005748753964657907, 0.015341194880679596, 0.008631745092236362, 0.004675935187037407, 6.524859715516116e-05, 0.007877762503965317, 0.02245414294750158, 0.007874808161622261, 0.004253828445601041, 0.005859989829769717, 0.013317295300283529, 0.007963170337190495, 0.009417422231127586, 0.016203526499783103, 0.0136112882211072, 0.008056614044637997, 0.010861112551194981, 0.007511895847926379]	4.4420753376e-05	0.0224541429475	0.007792706042725925	0.004977377765441224	436590;811702;581900;1106653;564301;4449759;551472;559352;150982;4373617;816441;1099898;4368610;18516;1059762;831197;807901;731073;685739;4369743;804948;930055;761601;1954099;4421846;111642;7505;1569897;241048;158509;156986;4331896;517939;332574;2071188;131337;824667;509622;1110303;565900;154435;572783;1116073;320782;204064;804798;1053194;167411;	k__Bacteria;p__Proteobacteria;c__Gammaproteobacteria;o__Xanthomonadales;f__Sinobacteraceae;s__;	48.0
Node7517	1.1368683772161626e-56	1	[19.0, 72.0, 5.0, 169.0, 416.0, 54.0, 9.0, 67.0, 68.0, 268.0, 7.0, 29.0, 18.0, 66.0, 25.0, 3.0, 302.0, 137.0, 18.0, 33.0, 10.0, 72.0, 64.0, 129.0, 53.0, 176.0, 416.0, 336.0, 21.0, 1.0, 33.0, 194.0, 92.0, 91.0, 61.0, 134.0, 100.0, 50.0, 78.0, 352.0, 99.0, 96.0, 2.0]	0.003	[0.0004326736957165304, 0.0017878426698450535, 0.00010979841011902147, 0.004592516100981005, 0.010471204188481676, 0.0013549455512621067, 0.00021765943553653052, 0.0017037074708844023, 0.0015806969013691624, 0.007304840819886612, 0.0001554726368159204, 0.0007200496585971447, 0.00044273907910271547, 0.0016331782638820153, 0.0005553580948995913, 6.481721545242416e-05, 0.008250013658963011, 0.003458198707592892, 0.00043058080566452973, 0.0009115518479642008, 0.00025327997568512235, 0.0016936394429808055, 0.0015906549024481173, 0.0032695475858573056, 0.001168018335684062, 0.004984141368373357, 0.011624657687363774, 0.008286475288546907, 0.0005251050210042009, 2.174953238505372e-05, 0.0008723696732579042, 0.005112797807294961, 0.0023146400986237955, 0.002277049344409969, 0.0014771048744460858, 0.0038376721940602, 0.0024884907303720292, 0.0012523167860542003, 0.00199035443619383, 0.009757990740997423, 0.002694610778443114, 0.0024884649281974184, 4.8308011883770923e-05]	2.17495323851e-05	0.0116246576874	0.002702494994362324	0.0029987158303920003	548937;540740;1130732;81962;2685756;4401530;1125248;223206;569066;614081;533026;3751503;694688;829018;4378411;	k__Bacteria;p__Proteobacteria;c__Gammaproteobacteria;o__Xanthomonadales;f__Xanthomonadaceae;g__Dokdonella;s__;	15.0
1132602	1.1368683772161626e-56	1	[144.0, 238.0, 3.0, 314.0, 51.0, 51.0, 29.0, 44.0, 62.0, 173.0, 1.0, 43.0, 87.0, 17.0, 8.0, 1.0, 62.0, 141.0, 71.0, 63.0, 44.0, 37.0, 206.0, 211.0, 10.0, 301.0, 557.0, 100.0, 202.0, 1.0, 90.0, 34.0, 45.0, 30.0, 34.0, 86.0, 270.0, 44.0, 120.0, 194.0, 107.0, 413.0, 18.0]	0.003	[0.0032792111675358096, 0.005909813269765594, 6.587904607141289e-05, 0.008532840566319738, 0.00128372935964559, 0.0012796707984142118, 0.0007013470700621538, 0.0011188526674464731, 0.001441223645366001, 0.004715438290449193, 2.2210376687988628e-05, 0.0010676598386095593, 0.002139905548996458, 0.00042066712857567057, 0.00017771459036786921, 2.160573848414139e-05, 0.0016937114134294923, 0.0035591680129240712, 0.0016984020667878672, 0.0017402353461134744, 0.0011144318930145383, 0.0008703424915318028, 0.005119920467254877, 0.005347864655937144, 0.00022038081805359662, 0.008524014499320344, 0.015564745990051976, 0.0024662128834961033, 0.005051010202040408, 2.174953238505372e-05, 0.002379190017976102, 0.0008960573476702509, 0.0011321609178051174, 0.0007506756080472426, 0.0008233043562486379, 0.0024629836469341583, 0.006718924972004479, 0.0011020387717276961, 0.0030620837479905074, 0.0053779835333906244, 0.0029123571039738703, 0.010705583493182643, 0.0004347721069539383]	2.16057384841e-05	0.0155647459901	0.0028820482557917184	0.0032148395884327207	1132602;	k__Bacteria;p__Proteobacteria;c__Gammaproteobacteria;o__Xanthomonadales;f__Xanthomonadaceae;g__;s__;	1.0
Node7659	1.1368683772161626e-56	1	[310.0, 84.0, 2.0, 139.0, 16.0, 85.0, 67.0, 24.0, 163.0, 94.0, 3.0, 267.0, 248.0, 69.0, 11.0, 4.0, 117.0, 168.0, 46.0, 127.0, 207.0, 9.0, 114.0, 60.0, 4.0, 118.0, 72.0, 37.0, 69.0, 1.0, 204.0, 103.0, 99.0, 119.0, 27.0, 105.0, 44.0, 66.0, 286.0, 118.0, 54.0, 70.0, 50.0]	0.002	[0.007059412930111812, 0.0020858164481525627, 4.391936404760859e-05, 0.003777276556428164, 0.0004027386226339106, 0.0021327846640236863, 0.0016203535756608382, 0.0006102832731526217, 0.003789023454752551, 0.0025621456607064982, 6.663113006396588e-05, 0.006629422718808194, 0.006099960645415191, 0.001707413639513016, 0.00024435756175582014, 8.642295393656556e-05, 0.0031961973446975904, 0.004240710823909532, 0.0011003731700315758, 0.0035080934754985913, 0.005242895496682032, 0.0002117049303726007, 0.002833354044985709, 0.0015207198073754911, 8.815232722143864e-05, 0.0033416402356139558, 0.0020119599843514222, 0.0009124987668935583, 0.0017253450690138028, 2.174953238505372e-05, 0.005392830707412499, 0.002714526670883407, 0.0024907540191712583, 0.0029776799119207286, 0.0006538005181974478, 0.0030071311968382164, 0.001094935921363693, 0.0016530581575915444, 0.007297966266044043, 0.003271144623402545, 0.0014697876973326074, 0.0018145056768106174, 0.0012077002970942731]	2.17495323851e-05	0.00729796626604	0.0024167251133083312	0.001955940780573114	1856808;1057710;326873;	k__Bacteria;p__Proteobacteria;c__Gammaproteobacteria;	3.0
Node7767	1.1368683772161626e-56	1	[53.0, 7.0, 27.0, 33.0, 10.0, 49.0, 62.0, 2.0, 36.0, 47.0, 19.0, 75.0, 42.0, 3.0, 23.0, 5.0, 34.0, 28.0, 10.0, 10.0, 47.0, 29.0, 12.0, 12.0, 17.0, 132.0, 58.0, 23.0, 11.0, 5.0, 41.0, 3.0, 4.0, 3.0, 97.0, 10.0, 17.0, 23.0, 9.0, 53.0, 18.0, 2.0, 64.0]	0.001	[0.0012069318880513743, 0.0001738180373460469, 0.000592911414642716, 0.0008967634990081253, 0.00025171163914619414, 0.0012294876298489486, 0.0014994316670294324, 5.085693942938514e-05, 0.0008368395360189684, 0.0012810728303532491, 0.00042199715707178393, 0.00186219739292365, 0.0010330578512396695, 7.423537563100069e-05, 0.0005109294473076239, 0.00010802869242070694, 0.0009288094847839152, 0.0007067851373182552, 0.0002392115587025165, 0.0002762278327164245, 0.001190415885720075, 0.0006821603312006022, 0.00029824779420902197, 0.0003041439614750982, 0.00037464739069111426, 0.0037381060262800182, 0.0016207455429497568, 0.0005672289632041037, 0.0002750550110022004, 0.0001087476619252686, 0.0010838532304113355, 7.906388361796332e-05, 0.00010063652602712155, 7.506756080472425e-05, 0.0023488388987093494, 0.00028639344731792534, 0.000423043424163245, 0.0005760657215849322, 0.00022965628109928806, 0.0014692429240706346, 0.0004899292324442025, 5.1843019337446214e-05, 0.0015458563802806696]	5.08569394294e-05	0.00373810602628	0.0007465184676631648	0.0007265355931988333	4430952;276010;7821;1135553;342928;569939;967275;790312;3330580;301926;	k__Bacteria;p__Proteobacteria;c__Gammaproteobacteria;o__Xanthomonadales;f__Xanthomonadaceae;	10.0
Node7719	1.1368683772161626e-56	1	[49.0, 49.0, 26.0, 48.0, 28.0, 77.0, 74.0, 6.0, 40.0, 22.0, 29.0, 91.0, 90.0, 2.0, 112.0, 11.0, 27.0, 28.0, 10.0, 19.0, 32.0, 36.0, 82.0, 12.0, 59.0, 45.0, 26.0, 45.0, 9.0, 17.0, 60.0, 9.0, 13.0, 8.0, 95.0, 18.0, 22.0, 146.0, 11.0, 32.0, 13.0, 19.0, 62.0]	0.001	[0.0011158426889531575, 0.0012167262614223282, 0.0005709517326189117, 0.0013043832712845457, 0.0007047925896093435, 0.0019320519897626336, 0.0017896442477448064, 0.00015257081828815543, 0.0009298217066877427, 0.0005996511120802443, 0.0006441009239516703, 0.002259466170080695, 0.0022136953955135775, 4.949025042066713e-05, 0.002488004265150169, 0.00023766312332555527, 0.0007375840026225209, 0.0007067851373182552, 0.0002392115587025165, 0.0005248328821612065, 0.0008104959221923915, 0.0008468197214904028, 0.00203802659376165, 0.0003041439614750982, 0.00130024682651622, 0.0012743543271409152, 0.0007265411054602358, 0.0011097957975732466, 0.00022504500900180036, 0.00036974205054591326, 0.001586126678650735, 0.00023719165085388995, 0.000327068709588145, 0.00020018016214593134, 0.0023004092306947235, 0.0005155082051722657, 0.0005474679606818465, 0.003656765015278265, 0.00028069101023246316, 0.000887090067363402, 0.0003538377789874796, 0.0004925086837057391, 0.0014975483683968987]	4.94902504207e-05	0.00365676501528	0.00098383430150252	0.0007800367771771873	4361455;187297;3060112;4444134;4350042;4398614;588916;364818;712781;4330939;246060;146917;4458160;1052930;284308;4458503;964020;252345;146193;4481908;1115104;4391120;114573;4348493;4008562;813469;569456;93610;562759;2819697;4457728;1049387;1855583;4345543;544847;498063;	k__Bacteria;p__Proteobacteria;c__Gammaproteobacteria;o__Xanthomonadales;f__Xanthomonadaceae;	36.0
740831	1.1368683772161626e-56	1	[99.0, 218.0, 6.0, 84.0, 43.0, 87.0, 42.0, 36.0, 19.0, 53.0, 10.0, 87.0, 82.0, 8.0, 22.0, 3.0, 34.0, 61.0, 34.0, 36.0, 46.0, 22.0, 227.0, 35.0, 16.0, 234.0, 89.0, 47.0, 27.0, 4.0, 45.0, 8.0, 12.0, 9.0, 31.0, 10.0, 94.0, 41.0, 35.0, 74.0, 52.0, 84.0, 74.0]	0.001	[0.002254457677680869, 0.005413190305919746, 0.00013175809214282578, 0.002282670724747955, 0.0010823600483286348, 0.0021829678325889497, 0.001015744032503809, 0.0009154249097289326, 0.00044166531067667774, 0.00144461404273877, 0.00022210376687988628, 0.002160148975791434, 0.002016922471467926, 0.00019796100168266851, 0.0004887151235116403, 6.481721545242416e-05, 0.0009288094847839152, 0.0015397819063004846, 0.0008133192995885561, 0.0009944201977791281, 0.0011650878881515627, 0.0005175009409108017, 0.0056418541071206665, 0.0008870865543023698, 0.0003526093088857546, 0.00662664250113276, 0.0024870060917677305, 0.0011591200552431686, 0.0006751350270054011, 8.699812954021488e-05, 0.001189595008988051, 0.0002108370229812355, 0.0003019095780813646, 0.00022520268241417275, 0.0007506598542266992, 0.00028639344731792534, 0.0023391812865497076, 0.0010268997645644443, 0.0008931077598305647, 0.002051395780777867, 0.0014153511159499183, 0.0021774068121727407, 0.001787396439699524]	6.48172154524e-05	0.00662664250113	0.0014150285948351133	0.0014268365643659926	740831;	k__Bacteria;p__Proteobacteria;c__Gammaproteobacteria;o__Xanthomonadales;f__Xanthomonadaceae;g__Thermomonas;s__;	1.0
Node8027	1.1368683772161626e-56	1	[168.0, 111.0, 47.0, 31.0, 43.0, 43.0, 165.0, 6.0, 351.0, 220.0, 3.0, 191.0, 38.0, 42.0, 14.0, 1.0, 446.0, 420.0, 124.0, 205.0, 870.0, 31.0, 115.0, 311.0, 74.0, 815.0, 589.0, 24.0, 80.0, 1.0, 246.0, 5.0, 3.0, 8.0, 20.0, 178.0, 174.0, 205.0, 428.0, 699.0, 475.0, 290.0, 509.0]	0.005	[0.003825746362125111, 0.0027562574493444577, 0.0010321050551188018, 0.0008424141960379358, 0.0010823600483286348, 0.001078938124153159, 0.0039904229848363925, 0.00015257081828815543, 0.008159185476184942, 0.005996511120802442, 6.663113006396588e-05, 0.004742396027312228, 0.0009346713892168437, 0.0010392952588340098, 0.0003110005331437711, 2.160573848414139e-05, 0.012183795006283122, 0.010601777059773828, 0.0029662233279112047, 0.005662670570686703, 0.022035357884605644, 0.0007292058712834023, 0.0028582080278364607, 0.007882397668229629, 0.001630818053596615, 0.023079972813774354, 0.016458950427541495, 0.0005918910920390648, 0.002000400080016003, 2.174953238505372e-05, 0.006503119382468013, 0.00013177313936327218, 7.547739452034116e-05, 0.00020018016214593134, 0.0004842966801462576, 0.005097803362259071, 0.004329973870847331, 0.005134498822822221, 0.010921432034499476, 0.019377373658969313, 0.012928688078388676, 0.007517237803929701, 0.0122943890244197]	2.16057384841e-05	0.0230799728138	0.0053425993614655085	0.006088404746214848	623628;815189;4482862;1072787;711023;4248036;947308;690938;917834;3936862;124055;801276;152426;4430393;766791;737010;558981;651100;1004022;4458713;4345313;573184;	k__Bacteria;p__Proteobacteria;c__Gammaproteobacteria;o__Xanthomonadales;f__Xanthomonadaceae;g__Thermomonas;	22.0
Node7663	1.1368683772161626e-56	1	[76.0, 60.0, 2.0, 32.0, 19.0, 32.0, 48.0, 18.0, 44.0, 14.0, 10.0, 82.0, 64.0, 5.0, 22.0, 2.0, 29.0, 37.0, 4.0, 9.0, 30.0, 61.0, 79.0, 20.0, 12.0, 21.0, 21.0, 31.0, 6.0, 4.0, 118.0, 7.0, 6.0, 8.0, 40.0, 12.0, 4.0, 26.0, 17.0, 34.0, 12.0, 13.0, 38.0]	0.001	[0.0017306947828661216, 0.0014898688915375446, 4.391936404760859e-05, 0.0008695888475230305, 0.00047825211437776884, 0.0008029306970442114, 0.001160850322861496, 0.0004577124548644663, 0.001022803877356517, 0.00038159616223288267, 0.00022210376687988628, 0.0020360024829298574, 0.0015741833923652105, 0.00012372562605166782, 0.0004887151235116403, 4.321147696828278e-05, 0.0007922198546686335, 0.0009339660743134088, 9.56846234810066e-05, 0.00024860504944478203, 0.000759839927055367, 0.0014348889725254047, 0.001963464645209395, 0.000506906602458497, 0.00026445698166431596, 0.0005946986859990937, 0.0005868216621024982, 0.0007645259938837921, 0.00015003000600120024, 8.699812954021488e-05, 0.003119382468013112, 0.00018448239510858108, 0.0001509547890406823, 0.00020018016214593134, 0.0009685933602925152, 0.00034367213678151043, 9.953962921488118e-05, 0.0006512047287481841, 0.0004337951976319886, 0.0009425331965736147, 0.000326619488296135, 0.00033697962569340036, 0.0009178522257916476]	4.32114769683e-05	0.00311938246801	0.0007159315347697206	0.000640545455892584	1143681;149965;829266;4463771;3755054;1134482;1131221;803752;245194;3059362;593908;187506;254845;333628;945478;696181;257386;585780;2641600;326693;2565175;506057;4450065;4450089;611657;3323643;107275;218823;1120118;813695;141461;113915;838297;815884;307956;541162;811094;548785;878059;4467221;4321316;814613;583425;2920133;941498;616848;3333615;536238;	k__Bacteria;p__Proteobacteria;c__Gammaproteobacteria;o__Xanthomonadales;f__Xanthomonadaceae;	48.0
657631	1.1368683772161626e-56	1	[769.0, 91.0, 27.0, 92.0, 52.0, 73.0, 251.0, 110.0, 142.0, 875.0, 56.0, 719.0, 499.0, 418.0, 76.0, 73.0, 810.0, 540.0, 611.0, 386.0, 757.0, 7.0, 85.0, 535.0, 24.0, 435.0, 406.0, 13.0, 105.0, 40.0, 633.0, 10.0, 58.0, 28.0, 5.0, 654.0, 532.0, 239.0, 367.0, 737.0, 797.0, 359.0, 173.0]	0.008	[0.017511898526632205, 0.0022596344854986096, 0.000592911414642716, 0.002500067936628713, 0.0013089005235602095, 0.0018316856526321072, 0.006070279813296573, 0.002797131668616183, 0.0033008670587414864, 0.023849760139555167, 0.0012437810945273632, 0.017852265673494724, 0.012273711137347501, 0.01034346233791943, 0.0016882886084947574, 0.0015772189093423213, 0.022127520078675626, 0.013630856219709208, 0.014615826236723759, 0.010662394342853985, 0.019173294159363762, 0.00016465939028980053, 0.002112588542313906, 0.013559751615764795, 0.0005289139633286319, 0.012318758495695515, 0.011345218800648298, 0.00032060767485449346, 0.002625525105021004, 0.0008699812954021488, 0.016733636459765253, 0.00026354627872654437, 0.0014592296273932624, 0.0007006305675107597, 0.0001210741700365644, 0.01873013145459232, 0.013238770685579196, 0.005986074237339077, 0.009364872795937635, 0.020430793113963352, 0.021692977681001632, 0.009305821971071595, 0.0041786430279461845]	0.000121074170037	0.0238497601396	0.008215440999359032	0.007471538150446568	657631;	k__Bacteria;p__Proteobacteria;c__Betaproteobacteria;o__Burkholderiales;f__Comamonadaceae;	1.0
Node8108	1.1368683772161626e-56	1	[68.0, 9.0, 2.0, 105.0, 7.0, 48.0, 18.0, 54.0, 15.0, 47.0, 10.0, 52.0, 75.0, 38.0, 7.0, 3.0, 34.0, 26.0, 49.0, 24.0, 18.0, 40.0, 23.0, 27.0, 9.0, 48.0, 10.0, 15.0, 16.0, 6.0, 52.0, 69.0, 33.0, 24.0, 16.0, 14.0, 14.0, 27.0, 29.0, 11.0, 30.0, 14.0, 15.0]	0.001	[0.0015485163846696878, 0.0002234803337306317, 4.391936404760859e-05, 0.002853338405934944, 0.00017619814740233588, 0.0012043960455663172, 0.00043531887107306103, 0.0013731373645933988, 0.00034868314000790346, 0.0012810728303532491, 0.00022210376687988628, 0.0012911235257603972, 0.0018447461629279812, 0.0009403147579926754, 0.00015550026657188556, 6.481721545242416e-05, 0.0009288094847839152, 0.0006563004846526656, 0.001172136637642331, 0.0006629467985194189, 0.0004559039562332202, 0.000940910801656003, 0.0005716416055672922, 0.0006843239133189709, 0.00019834273624823694, 0.001359311282283643, 0.0002794388867154753, 0.0003699319325244155, 0.00040008001600320064, 0.00013049719431032232, 0.0013746431214973036, 0.0018184693232131562, 0.0008302513397237528, 0.000600540486437794, 0.0003874373441170061, 0.0004009508262450955, 0.0003483887022520841, 0.0006762510644692681, 0.0007400035724310393, 0.00030493721065616945, 0.0008165487207403375, 0.0003629011353621235, 0.0003623100891282819]	4.39193640476e-05	0.00285333840593	0.0007404854709231838	0.0005775935372358003	937372;224042;542136;143210;113128;254138;4395995;271943;224825;1119755;589483;4304697;1898675;317424;	k__Bacteria;p__Proteobacteria;c__Betaproteobacteria;o__Burkholderiales;f__Comamonadaceae;	14.0
Node8104	1.1368683772161626e-56	1	[34.0, 10.0, 3.0, 13.0, 13.0, 24.0, 48.0, 2.0, 30.0, 117.0, 6.0, 79.0, 25.0, 16.0, 3.0, 6.0, 67.0, 36.0, 93.0, 25.0, 121.0, 44.0, 9.0, 69.0, 7.0, 35.0, 84.0, 10.0, 16.0, 3.0, 46.0, 1.0, 3.0, 1.0, 72.0, 50.0, 52.0, 30.0, 37.0, 104.0, 139.0, 42.0, 50.0]	0.001	[0.0007742581923348439, 0.0002483114819229241, 6.587904607141289e-05, 0.0003532704693062311, 0.0003272251308900524, 0.0006021980227831586, 0.001160850322861496, 5.085693942938514e-05, 0.0006973662800158069, 0.0031890536415176626, 0.00013326226012793177, 0.0019615145872129112, 0.0006149153876426603, 0.00039592200336533703, 6.664297138795096e-05, 0.00012963443090484831, 0.001830301043544774, 0.0009087237479806139, 0.0022246674959334033, 0.0006905695817910612, 0.0030646877057899802, 0.0010350018818216034, 0.0002236858456567665, 0.0017488277784818147, 0.00015426657263751763, 0.0009911644766651562, 0.002347286648409993, 0.00024662128834961034, 0.00040008001600320064, 6.524859715516116e-05, 0.0012160304536322302, 2.6354627872654437e-05, 7.547739452034116e-05, 2.5022520268241417e-05, 0.0017434680485265274, 0.001431967236589627, 0.0012940151797934552, 0.0007513900716325201, 0.0009441424889637399, 0.0028830427189310563, 0.0037833424060968973, 0.0010887034060863704, 0.0012077002970942731]	2.50225202682e-05	0.0037833424061	0.0010040221092558884	0.0009551829767257592	1148342;106252;568325;97627;4425152;4333372;540133;310843;944510;1140286;824738;849146;136777;562400;	k__Bacteria;p__Proteobacteria;c__Betaproteobacteria;o__Burkholderiales;f__Comamonadaceae;	14.0
Node8172	1.1368683772161626e-56	1	[101.0, 22.0, 217.0, 62.0, 1.0, 19.0, 25.0, 3.0, 36.0, 25.0, 226.0, 145.0, 56.0, 11.0, 145.0, 288.0, 117.0, 129.0, 50.0, 25.0, 127.0, 30.0, 35.0, 20.0, 166.0, 10.0, 20.0, 24.0, 18.0, 235.0, 145.0, 15.0, 21.0, 12.0, 15.0, 23.0, 14.0, 41.0, 15.0, 29.0, 27.0, 18.0, 11.0]	0.002	[0.0023000022772299775, 0.0005462852602304331, 0.004765250999165532, 0.0016848283920758715, 2.5171163914619413e-05, 0.0004767401013700005, 0.0006046095431570292, 7.628540914407771e-05, 0.0008368395360189684, 0.0006814217182730047, 0.00501954513148543, 0.0036002482929857233, 0.0013774104683195593, 0.0002721963773136692, 0.0032210769504176294, 0.00622245268343272, 0.0031961973446975904, 0.003256260096930533, 0.0011960577935125826, 0.0006905695817910612, 0.0032166556912010535, 0.0007056831012420022, 0.0008698893997763141, 0.000506906602458497, 0.0036583215796897038, 0.0002831898504757589, 0.0005588777734309506, 0.0005918910920390648, 0.0004500900180036007, 0.005111140110487624, 0.0038331394734059426, 0.00039531941808981655, 0.0005283417616423881, 0.000300270243218897, 0.0003632225101096932, 0.0006587049288312284, 0.0003483887022520841, 0.0010268997645644443, 0.0003827604684988134, 0.000803925373548083, 0.0007348938486663037, 0.00046658717403701594, 0.00026569406536074006]	2.51711639146e-05	0.00622245268343	0.0015374474900580473	0.001628950687996465	629404;558170;4450877;790758;808203;700885;302302;140235;242614;4322320;4453998;581921;1117593;71872;4464858;291421;4303858;656774;111232;192227;738264;1115099;295086;281873;2221294;30168;140049;4355314;	k__Bacteria;p__Proteobacteria;c__Betaproteobacteria;o__Burkholderiales;f__Comamonadaceae;	28.0
1039594	1.1368683772161626e-56	1	[50.0, 14.0, 39.0, 43.0, 6.0, 8.0, 14.0, 4.0, 6.0, 23.0, 32.0, 76.0, 42.0, 5.0, 103.0, 30.0, 12.0, 20.0, 10.0, 12.0, 28.0, 16.0, 38.0, 15.0, 27.0, 22.0, 11.0, 13.0, 8.0, 17.0, 60.0, 6.0, 10.0, 7.0, 9.0, 17.0, 5.0, 16.0, 8.0, 5.0, 18.0, 4.0, 1.0]	0.001	[0.0011386149887277117, 0.0003476360746920938, 0.0008564275989283675, 0.0011685100138590723, 0.00015102698348771646, 0.00020073267426105285, 0.00033858134416793635, 0.00010171387885877028, 0.0001394732560031614, 0.0006269079808111644, 0.0007107320540156361, 0.0018870266914959653, 0.0010330578512396695, 0.00012372562605166782, 0.002288075350986316, 0.0006481721545242416, 0.00032781511227667593, 0.0005048465266558966, 0.0002392115587025165, 0.00033147339925970943, 0.0007091839319183426, 0.0003763643206624012, 0.0009444513483285697, 0.0003801799518438728, 0.0005950282087447109, 0.0006230176710466696, 0.00030738277538702285, 0.00032060767485449346, 0.00020004000800160032, 0.00036974205054591326, 0.001586126678650735, 0.00015812776723592663, 0.00025159131506780383, 0.00017515764187768992, 0.00021793350606581592, 0.0004868688604404731, 0.00012442453651860148, 0.0004007413715373441, 0.0002041389165327005, 0.00013860782302553155, 0.0004899292324442025, 0.00010368603867489243, 2.4154005941885462e-05]	2.41540059419e-05	0.00228807535099	0.0005197964361477335	0.00048313346181362387	1039594;	k__Bacteria;p__Proteobacteria;c__Betaproteobacteria;o__Burkholderiales;f__Comamonadaceae;	1.0
Node8257	1.1368683772161626e-56	1	[20.0, 23.0, 10.0, 15.0, 1.0, 7.0, 8.0, 4.0, 27.0, 12.0, 31.0, 11.0, 5.0, 4.0, 37.0, 2.0, 21.0, 3.0, 2.0, 2.0, 15.0, 4.0, 20.0, 6.0, 11.0, 12.0, 6.0, 4.0, 3.0, 7.0, 28.0, 1.0, 7.0, 2.0, 14.0, 3.0, 4.0, 5.0, 8.0, 5.0, 9.0, 3.0, 2.0]	0.0	[0.00045544599549108465, 0.0005711164084227254, 0.00021959682023804295, 0.00040761977227642056, 2.5171163914619413e-05, 0.00017564108997842123, 0.00019347505381024933, 0.00010171387885877028, 0.0006276296520142262, 0.0003270824247710423, 0.0006885216773276475, 0.00027312228429546867, 0.00012298307752853208, 9.898050084133426e-05, 0.0008219299804513951, 4.321147696828278e-05, 0.0005736764464841829, 7.572697899838449e-05, 4.78423117405033e-05, 5.52455665432849e-05, 0.0003799199635276835, 9.40910801656003e-05, 0.0004970796570150367, 0.0001520719807375491, 0.00024241889985895628, 0.00033982782057091076, 0.0001676633320292852, 9.864851533984413e-05, 7.501500300060012e-05, 0.00015224672669537605, 0.0007401924500370096, 2.6354627872654437e-05, 0.0001761139205474627, 5.0045040536482834e-05, 0.0003390076761023803, 8.591803419537761e-05, 9.953962921488118e-05, 0.00012523167860542002, 0.0002041389165327005, 0.00013860782302553155, 0.00024496461622210125, 7.776452900616932e-05, 4.8308011883770923e-05]	2.51711639146e-05	0.000821929980451	0.00024327680217854427	0.00021009545718753573	82194;270402;	k__Bacteria;p__Proteobacteria;c__Betaproteobacteria;o__Burkholderiales;f__Comamonadaceae;	2.0
Node8266	1.1368683772161626e-56	1	[160.0, 41.0, 206.0, 153.0, 9.0, 98.0, 75.0, 26.0, 152.0, 83.0, 76.0, 200.0, 159.0, 61.0, 198.0, 96.0, 169.0, 197.0, 124.0, 104.0, 149.0, 17.0, 57.0, 171.0, 43.0, 116.0, 78.0, 33.0, 35.0, 24.0, 147.0, 19.0, 15.0, 9.0, 22.0, 158.0, 127.0, 100.0, 52.0, 145.0, 154.0, 106.0, 30.0]	0.002	[0.0036435679639286772, 0.0010180770758839888, 0.004523694496903685, 0.004157721677219489, 0.0002265404752315747, 0.0024589752596978973, 0.0018138286294710876, 0.0006611402125820069, 0.003533322485413422, 0.0022623201046663758, 0.0016879886282871357, 0.004965859714463066, 0.00391086186540732, 0.0015094526378303475, 0.004398436111604763, 0.002074150894477573, 0.00461672949789652, 0.004972738287560581, 0.0029662233279112047, 0.0028727694602508147, 0.0037738716377083226, 0.00039988709070380127, 0.0014166770224928545, 0.004334051451020149, 0.0009476375176304655, 0.003285002265518804, 0.0021796233163807075, 0.0008138502515537141, 0.0008751750350070014, 0.0005219887772412893, 0.0038860103626943004, 0.0005007379295804343, 0.0003773869726017058, 0.00022520268241417275, 0.0005327263481608833, 0.004525016467623221, 0.0031603832275724775, 0.0025046335721084006, 0.0013269029574625533, 0.004019626867740415, 0.004191616766467066, 0.002747680024884649, 0.0007246201782565638]	0.000225202682414	0.00497273828756	0.0024545280820816623	0.001537998121161041	4339728;2641602;560577;4422142;1131789;1708706;831419;106144;745122;584580;888396;110098;	k__Bacteria;p__Proteobacteria;c__Betaproteobacteria;o__Burkholderiales;f__Comamonadaceae;s__;	12.0
Node8291	1.1368683772161626e-56	1	[28.0, 10.0, 3429.0, 12.0, 1.0, 12.0, 6.0, 1.0, 8.0, 11.0, 32.0, 20.0, 15.0, 4.0, 44.0, 29.0, 19.0, 5.0, 12.0, 3.0, 9.0, 2.0, 7.0, 21.0, 486.0, 14.0, 2.0, 3.0, 50.0, 6.0, 11.0, 2.0, 2.0, 3.0, 1.0, 3.0, 8.0, 7.0, 4.0, 2.0, 13.0, 5.0, 1.0]	0.003	[0.0006376243936875185, 0.0002483114819229241, 0.07529974965962492, 0.00032609581782113643, 2.5171163914619413e-05, 0.0003010990113915793, 0.000145106290357687, 2.542846971469257e-05, 0.00018596434133754853, 0.00029982555604012213, 0.0007107320540156361, 0.0004965859714463067, 0.0003689492325855962, 9.898050084133426e-05, 0.0009774302470232806, 0.0006265664160401002, 0.0005190405944380703, 0.00012621163166397415, 0.0002870538704430198, 8.286834981492736e-05, 0.0002279519781166101, 4.704554008280015e-05, 0.00017397787995526284, 0.0005322519325814219, 0.010710507757404796, 0.00039646579066606255, 5.588777734309507e-05, 7.39863865048831e-05, 0.001250250050010002, 0.00013049719431032232, 0.00029078989108596804, 5.2709255745308875e-05, 5.0318263013560775e-05, 7.506756080472425e-05, 2.421483400731288e-05, 8.591803419537761e-05, 0.00019907925842976235, 0.00017532435004758803, 0.00010206945826635026, 5.544312921021262e-05, 0.0003538377789874796, 0.00012960754834361553, 2.4154005941885462e-05]	2.41540059419e-05	0.0752997496596	0.00225595699323673	0.011383179566214532	143252;1114798;4451302;6955;4320368;4429445;530377;3025389;4414951;	k__Bacteria;p__Proteobacteria;c__Betaproteobacteria;o__Burkholderiales;f__Comamonadaceae;	9.0
611360	1.1368683772161626e-56	1	[88.0, 26.0, 5.0, 76.0, 5.0, 6.0, 25.0, 86.0, 14.0, 57.0, 4.0, 49.0, 43.0, 56.0, 9.0, 3.0, 108.0, 120.0, 100.0, 82.0, 40.0, 2.0, 24.0, 94.0, 2.0, 100.0, 74.0, 3.0, 22.0, 1.0, 119.0, 23.0, 54.0, 72.0, 1.0, 119.0, 102.0, 43.0, 52.0, 186.0, 159.0, 62.0, 40.0]	0.001	[0.0020039623801607724, 0.0006456098529996027, 0.00010979841011902147, 0.0020652735128671973, 0.00012585581957309707, 0.00015054950569578964, 0.0006046095431570292, 0.002186848395463561, 0.0003254375973407099, 0.001553641517662451, 8.884150675195451e-05, 0.0012166356300434512, 0.0010576544667453757, 0.0013857270117786796, 0.00019992891416385284, 6.481721545242416e-05, 0.0029503360104900836, 0.0030290791599353797, 0.0023921155870251652, 0.002265068228274681, 0.0010131199027404894, 4.704554008280015e-05, 0.0005964955884180439, 0.002382461031554936, 4.407616361071932e-05, 0.0028318985047575897, 0.0020678477616945176, 7.39863865048831e-05, 0.0005501100220044008, 2.174953238505372e-05, 0.003145817912657291, 0.000606156441071052, 0.001358593101366141, 0.001801621459313382, 2.421483400731288e-05, 0.003408082023083312, 0.00253826054497947, 0.0010769924360066122, 0.0013269029574625533, 0.005156211016549774, 0.004327708219923789, 0.0016071335994608325, 0.0009661602376754185]	2.17495323851e-05	0.00515621101655	0.0014277775693723408	0.0012472765875169674	611360;	k__Bacteria;p__Proteobacteria;c__Betaproteobacteria;o__Burkholderiales;f__Comamonadaceae;	1.0
674056	1.1368683772161626e-56	1	[42.0, 2.0, 14.0, 44.0, 181.0, 38.0, 33.0, 6.0, 489.0, 136.0, 19.0, 117.0, 57.0, 127.0, 14.0, 7.0, 195.0, 150.0, 153.0, 97.0, 374.0, 160.0, 4.0, 128.0, 15.0, 63.0, 121.0, 15.0, 10.0, 2.0, 51.0, 8.0, 2.0, 1.0, 18.0, 156.0, 193.0, 54.0, 75.0, 345.0, 296.0, 101.0, 50.0]	0.002	[0.0009564365905312777, 4.966229638458482e-05, 0.00030743554833326015, 0.001195684665344167, 0.004555980668546114, 0.000953480202740001, 0.0007980845969672786, 0.00015257081828815543, 0.011367070364257654, 0.003706934147405146, 0.00042199715707178393, 0.002905027932960894, 0.0014020070838252656, 0.0031426309017123628, 0.0003110005331437711, 0.00015124016938898973, 0.005326995574495984, 0.0037863489499192246, 0.0036599368481485027, 0.0026794099773493176, 0.009472671090623575, 0.003763643206624012, 9.941593140300733e-05, 0.003244202255734381, 0.0003305712270803949, 0.0017840960579972814, 0.0033812105292572513, 0.0003699319325244155, 0.0002500500100020004, 4.349906477010744e-05, 0.0013482076768531247, 0.0002108370229812355, 5.0318263013560775e-05, 2.5022520268241417e-05, 0.00043586701213163185, 0.004467737778159636, 0.004802787109618016, 0.0013525021289385363, 0.0019138023424940672, 0.009563939788761678, 0.008056614044637997, 0.0026180724765410336, 0.0012077002970942731]	2.50225202682e-05	0.0113670703643	0.002479596158007516	0.0027779337669974133	674056;	k__Bacteria;p__Proteobacteria;c__Betaproteobacteria;o__Burkholderiales;f__Comamonadaceae;	1.0
4429771	1.1368683772161626e-56	1	[26.0, 20.0, 14.0, 21.0, 8.0, 11.0, 6.0, 35.0, 8.0, 12.0, 60.0, 17.0, 13.0, 21.0, 93.0, 16.0, 3.0, 6.0, 26.0, 4.0, 3.0, 4.0, 34.0, 3.0, 14.0, 6.0, 5.0, 4.0, 3.0, 34.0, 6.0, 8.0, 44.0, 35.0, 2.0, 2.0, 2.0, 10.0, 1.0, 3.0, 17.0, 5.0, 3.0]	0.0	[0.00059207979413841, 0.0004966229638458482, 0.00030743554833326015, 0.0005706676811869887, 0.0002013693113169553, 0.00027600742710894764, 0.000145106290357687, 0.00088999644001424, 0.00018596434133754853, 0.0003270824247710423, 0.0013326226012793177, 0.00042209807572936064, 0.0003197560015741834, 0.0005196476294170049, 0.0020659321130264796, 0.00034569181574626223, 8.195377806916898e-05, 0.00015145395799676898, 0.0006219500526265429, 0.0001104911330865698, 7.59839927055367e-05, 9.40910801656003e-05, 0.0008450354169255623, 7.603599036877455e-05, 0.00030853314527503527, 0.00016991391028545538, 0.00013971944335773766, 9.864851533984413e-05, 7.501500300060012e-05, 0.0007394841010918265, 0.0001586126678650735, 0.0002108370229812355, 0.001107001786298337, 0.0008757882093884496, 4.842966801462576e-05, 5.727868946358507e-05, 4.976981460744059e-05, 0.00025046335721084004, 2.5517364566587564e-05, 8.316469381531894e-05, 0.0004627109417528579, 0.00012960754834361553, 7.246201782565638e-05]	2.55173645666e-05	0.00206593211303	0.0003748379944560972	0.0004036648874895755	4429771;	k__Bacteria;p__Proteobacteria;c__Betaproteobacteria;o__Burkholderiales;f__Comamonadaceae;	1.0
2742255	1.1368683772161626e-56	1	[435.0, 145.0, 11.0, 45.0, 4.0, 6.0, 20.0, 48.0, 21.0, 71.0, 49.0, 102.0, 82.0, 21.0, 99.0, 28.0, 22.0, 75.0, 149.0, 114.0, 87.0, 4.0, 138.0, 133.0, 18.0, 109.0, 8.0, 34.0, 63.0, 9.0, 231.0, 18.0, 81.0, 95.0, 6.0, 32.0, 65.0, 32.0, 70.0, 15.0, 45.0, 95.0, 9.0]	0.002	[0.009905950401931091, 0.0036005164878823996, 0.00024155650226184724, 0.0012228593168292616, 0.00010068465565847765, 0.00015054950569578964, 0.00048368763452562335, 0.0012205665463052434, 0.0004881563960110649, 0.0019352376798953336, 0.0010883084577114428, 0.002532588454376164, 0.002016922471467926, 0.0005196476294170049, 0.0021992180558023816, 0.0006049606775559589, 0.0006009943725072392, 0.0018931744749596123, 0.003564252224667496, 0.003148997292967239, 0.002203535788460564, 9.40910801656003e-05, 0.003429849633403753, 0.003370928906349005, 0.0003966854724964739, 0.0030867693701857727, 0.00022355110937238027, 0.0008385123803886751, 0.0015753150630126026, 0.0001957457914654835, 0.00610658771280533, 0.0004743833017077799, 0.0020378896520492113, 0.002377139425482935, 0.0001452890040438773, 0.0009164590314173611, 0.001617518974741819, 0.0008014827430746882, 0.0017862155196611293, 0.0004158234690765947, 0.0012248230811105062, 0.002462543418528695, 0.00021738605347696916]	9.40910801656e-05	0.00990595040193	0.0017097059353699024	0.0018028438650118143	2742255;	k__Bacteria;p__Proteobacteria;c__Betaproteobacteria;o__Burkholderiales;f__Comamonadaceae;g__Rhodoferax;s__;	1.0
Node8364	1.1368683772161626e-56	1	[9.0, 5.0, 13.0, 11.0, 2.0, 4.0, 5.0, 6.0, 17.0, 6.0, 32.0, 19.0, 6.0, 1.0, 38.0, 15.0, 12.0, 14.0, 4.0, 10.0, 22.0, 12.0, 9.0, 7.0, 10.0, 13.0, 11.0, 5.0, 1.0, 16.0, 26.0, 8.0, 5.0, 3.0, 2.0, 13.0, 6.0, 6.0, 6.0, 7.0, 18.0, 5.0, 4.0]	0.0	[0.0002049506979709881, 0.00012415574096146206, 0.00028547586630945585, 0.00029892116633604174, 5.0342327829238826e-05, 0.00010036633713052642, 0.00012092190863140584, 0.00015257081828815543, 0.0003951742253422906, 0.00016354121238552116, 0.0007107320540156361, 0.0004717566728739913, 0.00014757969303423848, 2.4745125210333564e-05, 0.0008441443042473787, 0.0003240860772621208, 0.00032781511227667593, 0.0003533925686591276, 9.56846234810066e-05, 0.0002762278327164245, 0.0005572159465072692, 0.0002822732404968009, 0.0002236858456567665, 0.00017741731086047394, 0.00022038081805359662, 0.00036814680561848666, 0.00030738277538702285, 0.00012331064417480517, 2.500500100020004e-05, 0.00034799251816085953, 0.0006873215607486518, 0.0002108370229812355, 0.00012579565753390192, 7.506756080472425e-05, 4.842966801462576e-05, 0.000372311481513303, 0.00014930944382232175, 0.00015027801432650404, 0.00015310418739952538, 0.0001940509522357442, 0.0004899292324442025, 0.00012960754834361553, 9.661602376754185e-05]	2.47451252103e-05	0.000844144304247	0.00025553613080963255	0.00018539461717602146	720353;276678;	k__Bacteria;p__Proteobacteria;c__Betaproteobacteria;o__Burkholderiales;f__Comamonadaceae;g__Limnohabitans;s__;	2.0
Node8324	1.1368683772161626e-56	1	[37.0, 5.0, 18.0, 24.0, 18.0, 3.0, 10.0, 7.0, 26.0, 31.0, 30.0, 30.0, 14.0, 12.0, 24.0, 9.0, 32.0, 25.0, 67.0, 13.0, 38.0, 23.0, 10.0, 17.0, 18.0, 18.0, 11.0, 4.0, 4.0, 7.0, 48.0, 9.0, 5.0, 2.0, 17.0, 21.0, 7.0, 18.0, 8.0, 20.0, 44.0, 10.0, 9.0]	0.0	[0.0008425750916585066, 0.00012415574096146206, 0.0003952742764284773, 0.0006521916356422729, 0.0004530809504631494, 7.527475284789482e-05, 0.00024184381726281167, 0.000177999288002848, 0.0006043841093470327, 0.0008449629306585259, 0.0006663113006396588, 0.0007448789571694599, 0.0003443526170798898, 0.00029694150252400277, 0.0005331437711036076, 0.0001944516463572725, 0.0008741736327378026, 0.0006310581583198708, 0.0016027174433068607, 0.00035909618253135184, 0.0009624639076034649, 0.0005410237109522017, 0.00024853982850751833, 0.00043087061208972247, 0.0003966854724964739, 0.0005097417308563661, 0.00030738277538702285, 9.864851533984413e-05, 0.00010002000400080016, 0.00015224672669537605, 0.001268901342920588, 0.00023719165085388995, 0.00012579565753390192, 5.0045040536482834e-05, 0.00041165217812431893, 0.0006014262393676433, 0.00017419435112604205, 0.0004508340429795121, 0.0002041389165327005, 0.0005544312921021262, 0.0011976047904191617, 0.00025921509668723106, 0.00021738605347696916]	5.00450405365e-05	0.00160271744331	0.00046882111027051436	0.0003407305828339775	4389705;843469;327583;3456231;527415;4483490;1119551;1013213;4318277;845845;141709;553047;4394695;320572;419448;1143820;7061;846104;343239;899348;74685;1104825;1000148;	k__Bacteria;p__Proteobacteria;c__Betaproteobacteria;o__Burkholderiales;f__Comamonadaceae;	23.0
Node8373	1.1368683772161626e-56	1	[88.0, 31.0, 53.0, 24.0, 7.0, 17.0, 30.0, 4.0, 14.0, 36.0, 101.0, 75.0, 34.0, 1.0, 150.0, 20.0, 54.0, 11.0, 98.0, 32.0, 37.0, 23.0, 28.0, 33.0, 53.0, 47.0, 23.0, 15.0, 22.0, 19.0, 30.0, 5.0, 17.0, 12.0, 1.0, 42.0, 17.0, 17.0, 14.0, 26.0, 51.0, 23.0, 14.0]	0.001	[0.0020039623801607724, 0.0007697655939610647, 0.0011638631472616276, 0.0006521916356422729, 0.00017619814740233588, 0.0004265569328047373, 0.0007255314517884351, 0.00010171387885877028, 0.0003254375973407099, 0.0009812472743131269, 0.0022432480454868515, 0.00186219739292365, 0.0008362849271940181, 2.4745125210333564e-05, 0.0033321485693975474, 0.00043211476968282777, 0.0014751680052450418, 0.00027766558966074316, 0.002344273275284662, 0.0008839290646925584, 0.0009371359100349526, 0.0005410237109522017, 0.0006959115198210513, 0.0008363958940565201, 0.001168018335684062, 0.0013309922972360672, 0.0006427094394455933, 0.0003699319325244155, 0.0005501100220044008, 0.0004132411153160207, 0.0007930633393253675, 0.00013177313936327218, 0.00042770523561526657, 0.000300270243218897, 2.421483400731288e-05, 0.0012028524787352866, 0.000423043424163245, 0.0004257877072584281, 0.00035724310393222587, 0.0007207606797327641, 0.0013881328252585738, 0.0005961947223806314, 0.00033815608318639646]	2.42148340073e-05	0.0033321485694	0.0008291374604084893	0.0006811504682245566	4301165;575562;7046;	k__Bacteria;p__Proteobacteria;c__Betaproteobacteria;o__Burkholderiales;f__Comamonadaceae;	3.0
Node8382	1.1368683772161626e-56	1	[20.0, 6.0, 5.0, 12.0, 3.0, 5.0, 6.0, 3.0, 11.0, 7.0, 20.0, 27.0, 24.0, 1.0, 26.0, 8.0, 5.0, 4.0, 9.0, 2.0, 12.0, 18.0, 10.0, 3.0, 6.0, 10.0, 2.0, 7.0, 3.0, 5.0, 18.0, 2.0, 2.0, 2.0, 6.0, 8.0, 2.0, 6.0, 1.0, 2.0, 8.0, 1.0, 3.0]	0.0	[0.00045544599549108465, 0.00014898688915375446, 0.00010979841011902147, 0.00032609581782113643, 7.551349174385823e-05, 0.00012545792141315803, 0.000145106290357687, 7.628540914407771e-05, 0.00025570096933912924, 0.00019079808111644133, 0.00044420753375977256, 0.000670391061452514, 0.0005903187721369539, 2.4745125210333564e-05, 0.0005775724186955749, 0.00017284590787313111, 0.00013658963011528165, 0.00010096930533117933, 0.00021529040283226487, 5.52455665432849e-05, 0.0003039359708221468, 0.0004234098607452014, 0.00024853982850751833, 7.603599036877455e-05, 0.00013222849083215798, 0.0002831898504757589, 5.588777734309507e-05, 0.00017263490184472725, 7.501500300060012e-05, 0.0001087476619252686, 0.0004758380035952205, 5.2709255745308875e-05, 5.0318263013560775e-05, 5.0045040536482834e-05, 0.0001452890040438773, 0.00022911475785434028, 4.976981460744059e-05, 0.00015027801432650404, 2.5517364566587564e-05, 5.544312921021262e-05, 0.00021774632553075667, 2.5921509668723107e-05, 7.246201782565638e-05]	2.47451252103e-05	0.000670391061453	0.00019482425200092	0.0001657104033825614	334067;141316;	k__Bacteria;p__Proteobacteria;c__Betaproteobacteria;o__Burkholderiales;f__Comamonadaceae;	2.0
Node8384	1.1368683772161626e-56	1	[317.0, 115.0, 75.0, 336.0, 134.0, 49.0, 15.0, 77.0, 166.0, 572.0, 133.0, 225.0, 297.0, 313.0, 213.0, 50.0, 400.0, 603.0, 322.0, 341.0, 53.0, 13.0, 141.0, 529.0, 69.0, 507.0, 657.0, 28.0, 327.0, 47.0, 415.0, 83.0, 120.0, 131.0, 17.0, 183.0, 552.0, 329.0, 207.0, 377.0, 964.0, 403.0, 4.0]	0.006	[0.0072188190285336915, 0.0028555820421136274, 0.0016469761517853222, 0.00913068289899182, 0.0033729359645590013, 0.0012294876298489486, 0.00036276572589421754, 0.001957992168031328, 0.003858760082754132, 0.01559092891408635, 0.0029539800995024876, 0.00558659217877095, 0.007305194805194805, 0.007745224190834406, 0.004731650968544518, 0.0010802869242070693, 0.010927170409222533, 0.015221122778675282, 0.007702612190221032, 0.009419369095630075, 0.0013423838711311483, 0.00030579601053820095, 0.0035044115819560084, 0.013407679635027247, 0.0015206276445698167, 0.01435772541912098, 0.01835913485720673, 0.000690539607378909, 0.008176635327065413, 0.001022228022097525, 0.01097070952733425, 0.0021874341134303183, 0.0030190957808136462, 0.0032779501551396255, 0.00041165217812431893, 0.005241000085918034, 0.013736468831653602, 0.008240244452236638, 0.005282094465283625, 0.01045102985612508, 0.02623843222645618, 0.010446368396495412, 9.661602376754185e-05]	9.66160237675e-05	0.0262384322265	0.006562427728285392	0.005740761307750837	45919;120274;246739;119723;157722;907683;4470549;1110274;324604;	k__Bacteria;p__Proteobacteria;c__Betaproteobacteria;	9.0
Node8170	1.1368683772161626e-56	1	[70.0, 46.0, 88.0, 26.0, 3.0, 22.0, 9.0, 10.0, 9.0, 93.0, 124.0, 36.0, 25.0, 7.0, 212.0, 71.0, 83.0, 89.0, 256.0, 40.0, 26.0, 12.0, 39.0, 55.0, 47.0, 73.0, 28.0, 1.0, 41.0, 58.0, 47.0, 6.0, 29.0, 28.0, 6.0, 49.0, 89.0, 57.0, 8.0, 53.0, 120.0, 46.0, 10.0]	0.001	[0.0015940609842187963, 0.0011422328168454508, 0.001932452018094778, 0.0007065409386124622, 7.551349174385823e-05, 0.0005520148542178953, 0.00021765943553653052, 0.0002542846971469257, 0.0002092098840047421, 0.002534888791975578, 0.00275408670931059, 0.000893854748603352, 0.0006149153876426603, 0.00017321587647233495, 0.004709436644748534, 0.0015340074323740385, 0.0022673878599136755, 0.00224656704361874, 0.006123815902784422, 0.001104911330865698, 0.0006585279367813181, 0.0002822732404968009, 0.0009693053311793214, 0.0013939931567608667, 0.001035789844851904, 0.00206728590847304, 0.0007824288828033309, 2.4662128834961033e-05, 0.0010252050410082016, 0.001261472878333116, 0.001242465898276409, 0.00015812776723592663, 0.0007296148136966312, 0.0007006305675107597, 0.0001452890040438773, 0.0014033278918578343, 0.0022147567500311062, 0.0014276411361017884, 0.0002041389165327005, 0.0014692429240706346, 0.00326619488296135, 0.0011923894447612628, 0.00024154005941885462]	2.4662128835e-05	0.00612381590278	0.0012915665408082108	0.0012137499087464584	1117069;86562;144759;1105693;746212;4326874;3167757;4371866;1051459;4459929;2371693;631674;2360704;580865;136015;4297171;167761;202662;81611;17198;1144006;128171;68621;1126763;261198;750840;1523245;1111636;47512;546165;4442930;174873;	k__Bacteria;p__Proteobacteria;c__Betaproteobacteria;o__Burkholderiales;f__Comamonadaceae;	32.0
Node8400	1.1368683772161626e-56	1	[171.0, 5.0, 75.0, 11.0, 12.0, 24.0, 7.0, 3.0, 42.0, 67.0, 26.0, 35.0, 13.0, 5.0, 23.0, 13.0, 95.0, 90.0, 27.0, 40.0, 58.0, 11.0, 20.0, 40.0, 69.0, 37.0, 28.0, 5.0, 35.0, 11.0, 179.0, 6.0, 2.0, 4.0, 11.0, 40.0, 22.0, 50.0, 20.0, 60.0, 86.0, 53.0, 77.0]	0.001	[0.0038940632614487738, 0.00012415574096146206, 0.0016469761517853222, 0.00029892116633604174, 0.00030205396697543293, 0.0006021980227831586, 0.00016929067208396818, 7.628540914407771e-05, 0.0009763127920221298, 0.001826210204971653, 0.0005774697938877043, 0.0008690254500310366, 0.0003197560015741834, 0.00012372562605166782, 0.0005109294473076239, 0.00028087460029383804, 0.0025952029721903512, 0.0022718093699515348, 0.0006458712084967946, 0.001104911330865698, 0.0014690238589737095, 0.00025875047045540085, 0.0004970796570150367, 0.001013813204916994, 0.0015206276445698167, 0.001047802446760308, 0.0007824288828033309, 0.00012331064417480517, 0.0008751750350070014, 0.00023924485623559092, 0.004731944591308026, 0.00015812776723592663, 5.0318263013560775e-05, 0.00010009008107296567, 0.00026636317408044167, 0.0011455737892717014, 0.0005474679606818465, 0.0012523167860542003, 0.0005103472913317512, 0.0016632938763063787, 0.0023407729994556342, 0.0013738400124423246, 0.0018598584575251805]	5.03182630136e-05	0.00473194459131	0.0010010143009268463	0.0009958545631383192	914789;849642;513449;2194873;	k__Bacteria;p__Proteobacteria;c__Betaproteobacteria;o__Burkholderiales;f__Comamonadaceae;	4.0
4408559	1.1368683772161626e-56	1	[45.0, 158.0, 29.0, 39.0, 15.0, 4.0, 7.0, 2.0, 43.0, 58.0, 131.0, 26.0, 24.0, 7.0, 274.0, 9.0, 40.0, 16.0, 101.0, 8.0, 28.0, 8.0, 230.0, 17.0, 25.0, 66.0, 28.0, 6.0, 36.0, 7.0, 43.0, 2.0, 9.0, 16.0, 5.0, 4.0, 58.0, 23.0, 6.0, 13.0, 163.0, 53.0, 6.0]	0.001	[0.0010247534898549405, 0.003923321414382201, 0.0006368307786903246, 0.0010598114079186935, 0.00037756745871929116, 0.00010036633713052642, 0.00016929067208396818, 5.085693942938514e-05, 0.0009995583346893233, 0.0015808983863933711, 0.00290955934612651, 0.0006455617628801986, 0.0005903187721369539, 0.00017321587647233495, 0.00608672472009952, 0.0001944516463572725, 0.0010927170409222532, 0.0004038772213247173, 0.0024160367428954165, 0.0002209822661731396, 0.0007091839319183426, 0.0001881821603312006, 0.005716416055672921, 0.00043087061208972247, 0.0005509520451339915, 0.0018690530131400091, 0.0007824288828033309, 0.0001479727730097662, 0.0009001800360072014, 0.00015224672669537605, 0.0011367241196996933, 5.2709255745308875e-05, 0.00022643218356102347, 0.0004003603242918627, 0.0001210741700365644, 0.00011455737892717014, 0.001443324623615777, 0.0005760657215849322, 0.00015310418739952538, 0.00036038033986638204, 0.004436581382689167, 0.0013738400124423246, 0.00014492403565131276]	5.08569394294e-05	0.0060867247201	0.0010847503392324013	0.0014387204471164904	4408559;	k__Bacteria;p__Proteobacteria;c__Betaproteobacteria;o__Burkholderiales;f__Comamonadaceae;g__Simplicispira;s__;	1.0
4379869	1.1368683772161626e-56	1	[678.0, 425.0, 1040.0, 344.0, 76.0, 236.0, 171.0, 46.0, 511.0, 293.0, 1550.0, 743.0, 447.0, 25.0, 2231.0, 723.0, 250.0, 370.0, 140.0, 144.0, 502.0, 211.0, 492.0, 163.0, 886.0, 288.0, 187.0, 207.0, 249.0, 599.0, 596.0, 43.0, 209.0, 128.0, 207.0, 124.0, 179.0, 227.0, 184.0, 95.0, 394.0, 140.0, 110.0]	0.01	[0.01543961924714777, 0.010553237981724275, 0.022838069304756466, 0.009348080110872578, 0.0019130084575110754, 0.005921613890701059, 0.00413552927519408, 0.0011697096068758583, 0.011878472302935912, 0.007986262538159617, 0.03442608386638237, 0.01844816883923029, 0.010994687131050767, 0.0006186281302583391, 0.049560156388839524, 0.015620948924034223, 0.006829481505764083, 0.009339660743134087, 0.003348961821835231, 0.0039776807911165125, 0.012714654779393141, 0.004963304478735416, 0.012228159562569901, 0.004131288810036751, 0.01952574047954866, 0.008155867693701857, 0.005225507181579389, 0.005105060668836934, 0.00622624524904981, 0.01302796989864718, 0.015755525007930635, 0.0011332489985241409, 0.0052582584849171, 0.0032028825943349014, 0.005012470639513766, 0.0035512787467422745, 0.004454398407365933, 0.005685518208686069, 0.0046951950802521115, 0.0026335486374850997, 0.010724006532389765, 0.003629011353621235, 0.002656940653607401]	0.000618628130258	0.0495601563888	0.00939637541872078	0.009068474258970878	4379869;	k__Bacteria;p__Proteobacteria;c__Betaproteobacteria;o__Burkholderiales;f__Comamonadaceae;g__Limnohabitans;s__;	1.0
Node8439	1.1368683772161626e-56	1	[33.0, 25.0, 15.0, 13.0, 6.0, 1.0, 12.0, 9.0, 12.0, 51.0, 31.0, 43.0, 14.0, 6.0, 51.0, 15.0, 33.0, 13.0, 17.0, 13.0, 33.0, 33.0, 24.0, 21.0, 23.0, 29.0, 19.0, 6.0, 9.0, 16.0, 36.0, 7.0, 13.0, 8.0, 3.0, 20.0, 23.0, 9.0, 16.0, 13.0, 56.0, 14.0, 6.0]	0.0	[0.0007514858925602897, 0.0006207787048073103, 0.00032939523035706444, 0.0003532704693062311, 0.00015102698348771646, 2.5091584282631606e-05, 0.000290212580715374, 0.00022885622743223314, 0.0002789465120063228, 0.0013901003052769298, 0.0006885216773276475, 0.0010676598386095593, 0.0003443526170798898, 0.00014847075126200139, 0.0011329305135951663, 0.0003240860772621208, 0.0009014915587608589, 0.0003281502423263328, 0.00040665964979427803, 0.00035909618253135184, 0.0008358239197609037, 0.0007762514113662024, 0.0005964955884180439, 0.0005322519325814219, 0.0005068758815232722, 0.000821250566379701, 0.0005309338847594031, 0.0001479727730097662, 0.00022504500900180036, 0.00034799251816085953, 0.000951676007190441, 0.00018448239510858108, 0.000327068709588145, 0.00020018016214593134, 7.264450202193865e-05, 0.0005727868946358507, 0.0005723528679855667, 0.00022541702148975605, 0.000408277833065401, 0.00036038033986638204, 0.0015242242787152967, 0.0003629011353621235, 0.00014492403565131276]	2.50915842826e-05	0.00152422427872	0.0004964835643388235	0.00034203105900441026	1106617;1517344;37583;833853;823953;3093433;4409747;576501;4456104;3926677;	k__Bacteria;p__Proteobacteria;c__Betaproteobacteria;o__Burkholderiales;f__Comamonadaceae;	10.0
1932541	1.1368683772161626e-56	1	[22.0, 31.0, 1.0, 17.0, 3.0, 2.0, 10.0, 3.0, 5.0, 100.0, 18.0, 32.0, 14.0, 3.0, 41.0, 3.0, 45.0, 30.0, 68.0, 22.0, 39.0, 7.0, 33.0, 58.0, 4.0, 126.0, 34.0, 6.0, 30.0, 2.0, 34.0, 3.0, 5.0, 10.0, 4.0, 22.0, 79.0, 9.0, 8.0, 26.0, 71.0, 52.0, 4.0]	0.001	[0.0005009905950401931, 0.0007697655939610647, 2.1959682023804296e-05, 0.00046196907524660995, 7.551349174385823e-05, 5.018316856526321e-05, 0.00024184381726281167, 7.628540914407771e-05, 0.00011622771333596783, 0.002725686873092019, 0.0003997867803837953, 0.0007945375543140906, 0.0003443526170798898, 7.423537563100069e-05, 0.0009107872756353297, 6.481721545242416e-05, 0.0012293066710375349, 0.0007572697899838449, 0.0016266385991771121, 0.0006077012319761339, 0.000987791905171977, 0.00016465939028980053, 0.0008201814340748105, 0.0014700291471296415, 8.815232722143864e-05, 0.003568192115994563, 0.0009500922148326161, 0.0001479727730097662, 0.0007501500300060011, 4.349906477010744e-05, 0.0008988051179020831, 7.906388361796332e-05, 0.00012579565753390192, 0.00025022520268241417, 9.685933602925152e-05, 0.0006300655840994358, 0.001965907676993903, 0.00022541702148975605, 0.0002041389165327005, 0.0007207606797327641, 0.0019324986390854655, 0.0013479185027736014, 9.661602376754185e-05]	2.19596820238e-05	0.00356819211599	0.0006840616552285658	0.0007579375401685153	1932541;	k__Bacteria;p__Proteobacteria;c__Betaproteobacteria;o__Burkholderiales;f__Comamonadaceae;g__Rhodoferax;s__;	1.0
Node8529	1.1368683772161626e-56	1	[14.0, 6.0, 10.0, 7.0, 1.0, 2.0, 4.0, 2.0, 8.0, 5.0, 16.0, 12.0, 3.0, 1.0, 19.0, 8.0, 11.0, 11.0, 7.0, 4.0, 18.0, 9.0, 3.0, 8.0, 15.0, 8.0, 7.0, 1.0, 4.0, 5.0, 19.0, 1.0, 3.0, 3.0, 2.0, 3.0, 6.0, 2.0, 6.0, 2.0, 18.0, 6.0, 4.0]	0.0	[0.00031881219684375925, 0.00014898688915375446, 0.00021959682023804295, 0.00019022256039566293, 2.5171163914619413e-05, 5.018316856526321e-05, 9.673752690512467e-05, 5.085693942938514e-05, 0.00018596434133754853, 0.00013628434365460095, 0.00035536602700781805, 0.000297951582867784, 7.378984651711924e-05, 2.4745125210333564e-05, 0.00042207215212368936, 0.00017284590787313111, 0.0003004971862536196, 0.00027766558966074316, 0.00016744809109176155, 0.0001104911330865698, 0.0004559039562332202, 0.0002117049303726007, 7.456194855225549e-05, 0.0002027626409833988, 0.0003305712270803949, 0.00022655188038060717, 0.00019560722070083273, 2.4662128834961033e-05, 0.00010002000400080016, 0.0001087476619252686, 0.0005022734482393994, 2.6354627872654437e-05, 7.547739452034116e-05, 7.506756080472425e-05, 4.842966801462576e-05, 8.591803419537761e-05, 0.00014930944382232175, 5.0092671442168013e-05, 0.00015310418739952538, 5.544312921021262e-05, 0.0004899292324442025, 0.00015552905801233865, 9.661602376754185e-05]	2.4662128835e-05	0.000502273448239	0.00017489131792883963	0.00012918240978090914	97153;582007;310563;348395;305809;62970;4472017;	k__Bacteria;p__Proteobacteria;c__Betaproteobacteria;o__Burkholderiales;	7.0
Node8526	1.1368683772161626e-56	1	[76.0, 36.0, 12.0, 41.0, 3.0, 19.0, 28.0, 25.0, 26.0, 47.0, 39.0, 60.0, 21.0, 16.0, 67.0, 11.0, 70.0, 54.0, 37.0, 47.0, 5.0, 5.0, 46.0, 40.0, 33.0, 58.0, 3.0, 6.0, 18.0, 8.0, 100.0, 22.0, 18.0, 18.0, 4.0, 26.0, 39.0, 19.0, 38.0, 7.0, 67.0, 19.0, 8.0]	0.001	[0.0017306947828661216, 0.0008939213349225268, 0.00026351618428565156, 0.0011141607108888828, 7.551349174385823e-05, 0.0004767401013700005, 0.0006771626883358727, 0.0006357117428673143, 0.0006043841093470327, 0.0012810728303532491, 0.0008662046908315565, 0.0014897579143389199, 0.0005165289256198347, 0.00039592200336533703, 0.0014883596943309045, 0.00023766312332555527, 0.001912254821613943, 0.001363085621970921, 0.0008850827671993111, 0.0012982708137671951, 0.00012663998784256117, 0.00011761385020700037, 0.0011432832111345844, 0.001013813204916994, 0.0007272566995768688, 0.001642501132759402, 8.38316660146426e-05, 0.0001479727730097662, 0.0004500900180036007, 0.00017399625908042976, 0.0026435444644178916, 0.0005798018131983976, 0.00045286436712204693, 0.0004504053648283455, 9.685933602925152e-05, 0.000744622963026606, 0.0009705113848450914, 0.0004758803787005961, 0.0009696598535303274, 0.0001940509522357442, 0.001823625476320087, 0.0004925086837057391, 0.0001932320475350837]	7.55134917439e-05	0.00264354446442	0.0007888505637531406	0.0005906027166328249	1106324;205245;234802;317487;208424;719367;	k__Bacteria;p__Proteobacteria;c__Betaproteobacteria;o__Burkholderiales;f__Comamonadaceae;	6.0
Node8523	1.1368683772161626e-56	1	[38.0, 22.0, 28.0, 13.0, 3.0, 8.0, 2.0, 2.0, 1.0, 24.0, 89.0, 11.0, 15.0, 4.0, 146.0, 42.0, 7.0, 5.0, 71.0, 8.0, 4.0, 1.0, 28.0, 7.0, 23.0, 22.0, 6.0, 2.0, 8.0, 32.0, 18.0, 10.0, 11.0, 11.0, 2.0, 4.0, 7.0, 8.0, 2.0, 2.0, 19.0, 7.0, 1.0]	0.0	[0.0008653473914330608, 0.0005462852602304331, 0.0006148710966665203, 0.0003532704693062311, 7.551349174385823e-05, 0.00020073267426105285, 4.8368763452562333e-05, 5.085693942938514e-05, 2.3245542667193566e-05, 0.0006541648495420846, 0.0019767235252309877, 0.00027312228429546867, 0.0003689492325855962, 9.898050084133426e-05, 0.003243291274213613, 0.0009074410163339383, 0.0001912254821613943, 0.00012621163166397415, 0.0016984020667878672, 0.0002209822661731396, 0.00010131199027404894, 2.3522770041400076e-05, 0.0006959115198210513, 0.00017741731086047394, 0.0005068758815232722, 0.0006230176710466696, 0.0001676633320292852, 4.9324257669922065e-05, 0.00020004000800160032, 0.0006959850363217191, 0.0004758380035952205, 0.00026354627872654437, 0.00027675044657458426, 0.0002752477229506556, 4.842966801462576e-05, 0.00011455737892717014, 0.00017419435112604205, 0.00020037068576867205, 5.103472913317513e-05, 5.544312921021262e-05, 0.0005171475231355471, 0.00018145056768106174, 2.4154005941885462e-05]	2.32455426672e-05	0.00324329127421	0.0004287725587766171	0.0005935273909408574	4317795;79659;805093;1136510;4321229;4453524;	k__Bacteria;p__Proteobacteria;c__Betaproteobacteria;o__Burkholderiales;f__Comamonadaceae;	6.0
Node8518	1.1368683772161626e-56	1	[9.0, 8.0, 20.0, 7.0, 3.0, 1.0, 3.0, 4.0, 3.0, 23.0, 31.0, 11.0, 8.0, 3.0, 38.0, 7.0, 15.0, 6.0, 61.0, 7.0, 9.0, 8.0, 8.0, 10.0, 8.0, 15.0, 3.0, 1.0, 13.0, 4.0, 13.0, 2.0, 2.0, 3.0, 1.0, 7.0, 9.0, 10.0, 5.0, 2.0, 23.0, 6.0, 1.0]	0.0	[0.0002049506979709881, 0.0001986491855383393, 0.0004391936404760859, 0.00019022256039566293, 7.551349174385823e-05, 2.5091584282631606e-05, 7.25531451788435e-05, 0.00010171387885877028, 6.97366280015807e-05, 0.0006269079808111644, 0.0006885216773276475, 0.00027312228429546867, 0.0001967729240456513, 7.423537563100069e-05, 0.0008441443042473787, 0.00015124016938898973, 0.0004097688903458449, 0.00015145395799676898, 0.0014591905080853507, 0.00019335948290149715, 0.0002279519781166101, 0.0001881821603312006, 0.00019883186280601466, 0.0002534533012292485, 0.0001763046544428773, 0.00042478477571363844, 8.38316660146426e-05, 2.4662128834961033e-05, 0.0003250650130026005, 8.699812954021488e-05, 0.0003436607803743259, 5.2709255745308875e-05, 5.0318263013560775e-05, 7.506756080472425e-05, 2.421483400731288e-05, 0.00020047541312254776, 0.00022396416573348266, 0.00025046335721084004, 0.0001275868228329378, 5.544312921021262e-05, 0.0006260206859009254, 0.00015552905801233865, 2.4154005941885462e-05]	2.41540059419e-05	0.00145919050809	0.00024758175277827757	0.0002651329047307808	1123233;1127576;353491;150491;763042;328680;349828;	k__Bacteria;p__Proteobacteria;c__Betaproteobacteria;	7.0
Node8498	1.1368683772161626e-56	1	[29.0, 19.0, 9.0, 8.0, 24.0, 3.0, 3.0, 6.0, 5.0, 26.0, 46.0, 20.0, 6.0, 1.0, 88.0, 6.0, 18.0, 12.0, 50.0, 6.0, 12.0, 4.0, 24.0, 7.0, 17.0, 21.0, 2.0, 3.0, 13.0, 11.0, 21.0, 3.0, 9.0, 6.0, 1.0, 6.0, 8.0, 6.0, 13.0, 7.0, 21.0, 5.0, 3.0]	0.0	[0.0006603966934620728, 0.0004717918156535558, 0.00019763713821423866, 0.00021739721188075763, 0.0006041079339508659, 7.527475284789482e-05, 7.25531451788435e-05, 0.00015257081828815543, 0.00011622771333596783, 0.000708678587003925, 0.001021677327647477, 0.0004965859714463067, 0.00014757969303423848, 2.4745125210333564e-05, 0.001954860494046561, 0.00012963443090484831, 0.000491722668415014, 0.00030290791599353796, 0.0011960577935125826, 0.00016573669962985471, 0.0003039359708221468, 9.40910801656003e-05, 0.0005964955884180439, 0.00017741731086047394, 0.00037464739069111426, 0.0005946986859990937, 5.588777734309507e-05, 7.39863865048831e-05, 0.0003250650130026005, 0.00023924485623559092, 0.0005551443375277572, 7.906388361796332e-05, 0.00022643218356102347, 0.0001501351216094485, 2.421483400731288e-05, 0.00017183606839075522, 0.00019907925842976235, 0.00015027801432650404, 0.0003317257393656383, 0.0001940509522357442, 0.0005715841045182363, 0.00012960754834361553, 7.246201782565638e-05]	2.42148340073e-05	0.00195486049405	0.0003464936756618393	0.00035994758788011585	334386;143663;337644;354682;315609;1148224;4409398;1127804;313241;119515;566381;320222;333495;	k__Bacteria;p__Proteobacteria;c__Betaproteobacteria;	13.0
Node8429	1.1368683772161626e-56	1	[26.0, 17.0, 48.0, 14.0, 16.0, 3.0, 3.0, 8.0, 30.0, 66.0, 108.0, 19.0, 13.0, 19.0, 102.0, 34.0, 50.0, 32.0, 157.0, 25.0, 35.0, 10.0, 16.0, 34.0, 57.0, 48.0, 58.0, 2.0, 19.0, 48.0, 19.0, 8.0, 6.0, 27.0, 1.0, 35.0, 38.0, 26.0, 13.0, 53.0, 78.0, 35.0, 5.0]	0.001	[0.00059207979413841, 0.000422129519268971, 0.0010540647371426062, 0.00038044512079132587, 0.0004027386226339106, 7.527475284789482e-05, 7.25531451788435e-05, 0.00020342775771754057, 0.0006973662800158069, 0.0017989533362407326, 0.002398720682302772, 0.0004717566728739913, 0.0003197560015741834, 0.0004701573789963377, 0.0022658610271903325, 0.0007345951084608072, 0.0013658963011528166, 0.0008077544426494346, 0.003755621471629509, 0.0006905695817910612, 0.0008864799148979282, 0.00023522770041400074, 0.0003976637256120293, 0.0008617412241794449, 0.0012561706629055007, 0.001359311282283643, 0.0016207455429497568, 4.9324257669922065e-05, 0.00047509501900380073, 0.0010439775544825785, 0.0005022734482393994, 0.0002108370229812355, 0.0001509547890406823, 0.0006756080472425182, 2.421483400731288e-05, 0.0010023770656127388, 0.0009456264775413711, 0.0006512047287481841, 0.0003317257393656383, 0.0014692429240706346, 0.0021230266739248774, 0.0009072528384053087, 0.00012077002970942731]	2.42148340073e-05	0.00375562147163	0.0008437342613461678	0.0007472324876516729	4457929;4434564;264416;585904;532966;255518;4044599;1128459;332835;652471;335818;841724;1104733;846710;102438;583555;277409;2947807;699206;4475690;704110;797572;270928;3581985;1025155;207780;650713;564638;109391;114922;731748;4339868;410688;634834;625554;553844;213772;107526;4417437;367484;4334431;4415338;717565;559654;	k__Bacteria;p__Proteobacteria;c__Betaproteobacteria;	44.0
Node8571	1.1368683772161626e-56	1	[9.0, 11.0, 5.0, 30.0, 4.0, 4.0, 26.0, 1.0, 7.0, 27.0, 22.0, 64.0, 23.0, 7.0, 29.0, 9.0, 29.0, 12.0, 9.0, 8.0, 18.0, 31.0, 15.0, 13.0, 7.0, 25.0, 28.0, 24.0, 6.0, 4.0, 16.0, 4.0, 4.0, 5.0, 13.0, 8.0, 17.0, 6.0, 8.0, 15.0, 29.0, 8.0, 5.0]	0.0	[0.0002049506979709881, 0.00027314263011521655, 0.00010979841011902147, 0.0008152395445528411, 0.00010068465565847765, 0.00010036633713052642, 0.0006287939248833103, 2.542846971469257e-05, 0.00016271879867035496, 0.0007359354557348452, 0.0004886282871357498, 0.0015890751086281812, 0.0005657221566312475, 0.00017321587647233495, 0.0006442153900835259, 0.0001944516463572725, 0.0007922198546686335, 0.00030290791599353796, 0.00021529040283226487, 0.0002209822661731396, 0.0004559039562332202, 0.0007292058712834023, 0.0003728097427612775, 0.00032948929159802305, 0.00015426657263751763, 0.0007079746261893974, 0.0007824288828033309, 0.0005918910920390648, 0.00015003000600120024, 8.699812954021488e-05, 0.00042296711430686265, 0.00010541851149061775, 0.00010063652602712155, 0.00012511260134120709, 0.00031479284209506744, 0.00022911475785434028, 0.000423043424163245, 0.00015027801432650404, 0.0002041389165327005, 0.0004158234690765947, 0.0007893304300489929, 0.00020737207734978485, 0.00012077002970942731]	2.54284697147e-05	0.00158907510863	0.0003793852259287274	0.00030265224766287544	759271;81772;6940;547824;537643;4434188;810075;	k__Bacteria;p__Proteobacteria;c__Betaproteobacteria;o__Burkholderiales;f__Comamonadaceae;	7.0
Node8580	1.1368683772161626e-56	1	[25.0, 13.0, 1.0, 15.0, 1.0, 5.0, 11.0, 33.0, 14.0, 40.0, 2.0, 30.0, 40.0, 5.0, 18.0, 4.0, 18.0, 10.0, 29.0, 10.0, 22.0, 2.0, 9.0, 22.0, 1.0, 16.0, 10.0, 6.0, 4.0, 2.0, 20.0, 13.0, 15.0, 19.0, 6.0, 9.0, 22.0, 6.0, 34.0, 14.0, 29.0, 13.0, 1.0]	0.0	[0.0005693074943638559, 0.00032280492649980135, 2.1959682023804296e-05, 0.00040761977227642056, 2.5171163914619413e-05, 0.00012545792141315803, 0.00026602819898909286, 0.0008391395005848548, 0.0003254375973407099, 0.0010902747492368076, 4.4420753375977256e-05, 0.0007448789571694599, 0.0009838646202282567, 0.00012372562605166782, 0.0003998578283277057, 8.642295393656556e-05, 0.000491722668415014, 0.0002524232633279483, 0.0006937135202372979, 0.0002762278327164245, 0.0005572159465072692, 4.704554008280015e-05, 0.0002236858456567665, 0.0005575972627043467, 2.203808180535966e-05, 0.00045310376076121433, 0.0002794388867154753, 0.0001479727730097662, 0.00010002000400080016, 4.349906477010744e-05, 0.0005287088928835783, 0.0003426101623445077, 0.0003773869726017058, 0.00047542788509658695, 0.0001452890040438773, 0.00025775410258613285, 0.0005474679606818465, 0.00015027801432650404, 0.0008675903952639772, 0.0003881019044714884, 0.0007893304300489929, 0.00033697962569340036, 2.4154005941885462e-05]	2.19596820238e-05	0.00109027474924	0.0003663524547076239	0.0002764907172948077	29704;584835;874477;812763;200890;672695;4393742;847847;1145162;4377844;791738;348567;	k__Bacteria;p__Proteobacteria;c__Betaproteobacteria;o__Burkholderiales;f__Comamonadaceae;	12.0
Node8628	1.1368683772161626e-56	1	[21.0, 63.0, 123.0, 21.0, 7.0, 2.0, 3.0, 7.0, 12.0, 55.0, 330.0, 27.0, 15.0, 10.0, 918.0, 252.0, 40.0, 41.0, 61.0, 21.0, 38.0, 6.0, 82.0, 33.0, 61.0, 50.0, 67.0, 8.0, 31.0, 234.0, 37.0, 8.0, 38.0, 27.0, 3.0, 18.0, 39.0, 13.0, 28.0, 45.0, 79.0, 41.0, 6.0]	0.002	[0.00047821829526563885, 0.001564362336114422, 0.0027010408889279283, 0.0005706676811869887, 0.00017619814740233588, 5.018316856526321e-05, 7.25531451788435e-05, 0.000177999288002848, 0.0002789465120063228, 0.0014991277802006106, 0.007329424307036247, 0.000670391061452514, 0.0003689492325855962, 0.00024745125210333564, 0.02039274924471299, 0.0054446460980036296, 0.0010927170409222532, 0.001034935379644588, 0.0014591905080853507, 0.0005800784487044915, 0.0009624639076034649, 0.00014113662024840045, 0.00203802659376165, 0.0008363958940565201, 0.0013443229901269394, 0.0014159492523787948, 0.0018722405409936846, 0.00019729703067968826, 0.0007751550310062012, 0.005089390578102571, 0.0009781114518346199, 0.0002108370229812355, 0.0009560469972576547, 0.0006756080472425182, 7.264450202193865e-05, 0.0005155082051722657, 0.0009705113848450914, 0.0003256023643740921, 0.0007144862078644517, 0.001247470407229784, 0.002150244964616222, 0.0010627818964176474, 0.00014492403565131276]	5.01831685653e-05	0.0203927492447	0.0016485345521527657	0.0032408350303399255	448038;238109;4411183;1120966;144640;341853;84980;83475;4410974;4319020;278887;4349320;	k__Bacteria;p__Proteobacteria;c__Betaproteobacteria;o__Burkholderiales;f__Comamonadaceae;	12.0
Node8648	1.1368683772161626e-56	1	[153.0, 34.0, 3.0, 54.0, 5.0, 19.0, 26.0, 36.0, 28.0, 70.0, 21.0, 109.0, 45.0, 28.0, 29.0, 5.0, 51.0, 51.0, 57.0, 23.0, 58.0, 16.0, 33.0, 37.0, 9.0, 46.0, 10.0, 28.0, 30.0, 7.0, 96.0, 28.0, 30.0, 27.0, 8.0, 15.0, 42.0, 38.0, 56.0, 9.0, 53.0, 28.0, 9.0]	0.001	[0.0034841618655067977, 0.000844259038537942, 6.587904607141289e-05, 0.001467431180195114, 0.00012585581957309707, 0.0004767401013700005, 0.0006287939248833103, 0.0009154249097289326, 0.0006508751946814198, 0.0019079808111644135, 0.0004664179104477612, 0.0027063935443823713, 0.0011068476977567888, 0.0006928635058893398, 0.0006442153900835259, 0.00010802869242070694, 0.0013932142271758728, 0.0012873586429725363, 0.001363505884604344, 0.0006353240152477764, 0.0014690238589737095, 0.0003763643206624012, 0.0008201814340748105, 0.0009377772145482195, 0.00019834273624823694, 0.0013026733121884913, 0.0002794388867154753, 0.000690539607378909, 0.0007501500300060011, 0.00015224672669537605, 0.002537802685841176, 0.0007379295804343243, 0.0007547739452034116, 0.0006756080472425182, 0.00019371867205850304, 0.00042959017097688807, 0.0010451661067562524, 0.0009517607574011922, 0.0014289724157289035, 0.0002494940814459568, 0.0014425694066412629, 0.000725802270724247, 0.00021738605347696916]	6.58790460714e-05	0.00348416186551	0.0009148577610259695	0.0007122777141094995	340208;4315250;767142;27485;23857;812021;823187;279450;32083;	k__Bacteria;p__Proteobacteria;c__Betaproteobacteria;o__Burkholderiales;f__Comamonadaceae;s__;	9.0
4388545	1.1368683772161626e-56	1	[1145.0, 510.0, 54.0, 695.0, 50.0, 85.0, 105.0, 255.0, 341.0, 1004.0, 268.0, 520.0, 332.0, 230.0, 671.0, 86.0, 715.0, 496.0, 1106.0, 521.0, 841.0, 40.0, 512.0, 578.0, 78.0, 650.0, 86.0, 141.0, 385.0, 84.0, 676.0, 362.0, 286.0, 465.0, 20.0, 272.0, 746.0, 279.0, 469.0, 122.0, 1361.0, 451.0, 120.0]	0.011	[0.026074283241864595, 0.01266388557806913, 0.001185822829285432, 0.018886382782140818, 0.0012585581957309706, 0.0021327846640236863, 0.0025393600812595226, 0.006484259777246606, 0.007926730049513006, 0.027365896205843874, 0.005952380952380952, 0.012911235257603973, 0.00816607634789453, 0.00569137879837672, 0.014905811267105029, 0.0018580935096361593, 0.019532317106485276, 0.012520193861066236, 0.026456798392498326, 0.014391470084525716, 0.02130084595511879, 0.000940910801656003, 0.012725239219584938, 0.014649600811050564, 0.0017189703808180535, 0.01840734028092433, 0.002403174425753088, 0.0034773601657295057, 0.009626925385077015, 0.0018269607203445126, 0.017870360579464947, 0.009540375289900907, 0.007195511610939191, 0.01163547192473226, 0.0004842966801462576, 0.00778990176704757, 0.01856414084857534, 0.006987927666182438, 0.011967643981729567, 0.00338203088182297, 0.037044093630919976, 0.011690600860594121, 0.0028984807130262554]	0.000484296680146	0.0370440936309	0.010768183338690444	0.008438001433734807	4388545;	k__Bacteria;p__Proteobacteria;c__Betaproteobacteria;o__Burkholderiales;f__Comamonadaceae;g__Rhodoferax;s__;	1.0
Node8678	1.1368683772161626e-56	1	[49.0, 19.0, 3.0, 43.0, 5.0, 43.0, 28.0, 55.0, 40.0, 20.0, 18.0, 44.0, 43.0, 17.0, 35.0, 3.0, 21.0, 4.0, 45.0, 13.0, 23.0, 12.0, 21.0, 10.0, 4.0, 20.0, 12.0, 18.0, 12.0, 3.0, 50.0, 15.0, 9.0, 10.0, 28.0, 4.0, 22.0, 6.0, 32.0, 15.0, 25.0, 22.0, 8.0]	0.001	[0.0011158426889531575, 0.0004717918156535558, 6.587904607141289e-05, 0.0011685100138590723, 0.00012585581957309707, 0.001078938124153159, 0.0006771626883358727, 0.0013985658343080914, 0.0009298217066877427, 0.0005451373746184038, 0.0003997867803837953, 0.0010924891371818747, 0.0010576544667453757, 0.00042066712857567057, 0.0007775013328594277, 6.481721545242416e-05, 0.0005736764464841829, 0.00010096930533117933, 0.0010764520141613243, 0.00035909618253135184, 0.0005825439440757813, 0.0002822732404968009, 0.0005219336398657885, 0.0002534533012292485, 8.815232722143864e-05, 0.0005663797009515179, 0.0003353266640585704, 0.0004439183190292986, 0.0003000600120024005, 6.524859715516116e-05, 0.0013217722322089458, 0.00039531941808981655, 0.00022643218356102347, 0.00025022520268241417, 0.0006780153522047606, 0.00011455737892717014, 0.0005474679606818465, 0.00015027801432650404, 0.000816555666130802, 0.0004158234690765947, 0.0006804572672836146, 0.0005702732127119084, 0.0001932320475350837]	6.48172154524e-05	0.00139856583431	0.0005418677738006201	0.0003678446346626698	4381109;104281;	k__Bacteria;p__Proteobacteria;c__Betaproteobacteria;o__Burkholderiales;f__Comamonadaceae;	2.0
Node8682	1.1368683772161626e-56	1	[15.0, 11.0, 6.0, 14.0, 1.0, 4.0, 3.0, 2.0, 5.0, 11.0, 13.0, 14.0, 3.0, 2.0, 23.0, 1.0, 6.0, 13.0, 16.0, 4.0, 4.0, 8.0, 9.0, 4.0, 7.0, 12.0, 4.0, 4.0, 4.0, 8.0, 20.0, 4.0, 2.0, 4.0, 1.0, 6.0, 12.0, 4.0, 3.0, 4.0, 28.0, 5.0, 3.0]	0.0	[0.0003415844966183135, 0.00027314263011521655, 0.00013175809214282578, 0.00038044512079132587, 2.5171163914619413e-05, 0.00010036633713052642, 7.25531451788435e-05, 5.085693942938514e-05, 0.00011622771333596783, 0.00029982555604012213, 0.00028873489694385216, 0.00034761018001241463, 7.378984651711924e-05, 4.949025042066713e-05, 0.0005109294473076239, 2.160573848414139e-05, 0.00016390755613833797, 0.0003281502423263328, 0.0003827384939240264, 0.0001104911330865698, 0.00010131199027404894, 0.0001881821603312006, 0.0002236858456567665, 0.0001013813204916994, 0.00015426657263751763, 0.00033982782057091076, 0.00011177555468619013, 9.864851533984413e-05, 0.00010002000400080016, 0.00017399625908042976, 0.0005287088928835783, 0.00010541851149061775, 5.0318263013560775e-05, 0.00010009008107296567, 2.421483400731288e-05, 0.00017183606839075522, 0.0002986188876446435, 0.00010018534288433603, 7.655209369976269e-05, 0.00011088625842042524, 0.0007621121393576484, 0.00012960754834361553, 7.246201782565638e-05]	2.16057384841e-05	0.000762112139358	0.00019054618516191904	0.0001556890989306505	739220;855118;576785;	k__Bacteria;p__Proteobacteria;c__Betaproteobacteria;o__Burkholderiales;f__Comamonadaceae;	3.0
Node8700	1.1368683772161626e-56	1	[51.0, 8.0, 4.0, 87.0, 6.0, 21.0, 14.0, 31.0, 13.0, 74.0, 12.0, 30.0, 17.0, 13.0, 20.0, 2.0, 68.0, 34.0, 52.0, 31.0, 60.0, 2.0, 12.0, 30.0, 3.0, 38.0, 25.0, 5.0, 15.0, 3.0, 66.0, 57.0, 6.0, 4.0, 1.0, 39.0, 35.0, 24.0, 41.0, 46.0, 47.0, 18.0, 9.0]	0.001	[0.0011613872885022658, 0.0001986491855383393, 8.783872809521718e-05, 0.0023641946792032392, 0.00015102698348771646, 0.0005269232699352637, 0.00033858134416793635, 0.0007882825611554697, 0.0003021920546735164, 0.002017008286088094, 0.00026652452025586353, 0.0007448789571694599, 0.00041814246359700907, 0.0003216866277343363, 0.000444286475919673, 4.321147696828278e-05, 0.0018576189695678304, 0.0008582390953150242, 0.0012439001052530858, 0.000856306281420916, 0.001519679854110734, 4.704554008280015e-05, 0.00029824779420902197, 0.0007603599036877456, 6.611424541607899e-05, 0.001076121431807884, 0.0006985972167886884, 0.00012331064417480517, 0.0003750750150030006, 6.524859715516116e-05, 0.0017447393465158084, 0.001502213788741303, 0.0001509547890406823, 0.00010009008107296567, 2.421483400731288e-05, 0.001116934444539909, 0.0008709717556302103, 0.0006011120573060162, 0.0010462119472300902, 0.0012751919718348903, 0.0012792596624931953, 0.00046658717403701594, 0.00021738605347696916]	2.42148340073e-05	0.0023641946792	0.0007073615698235077	0.0005974844569114065	4384016;4306063;758877;1124681;4421534;3951713;647775;2440020;1141745;	k__Bacteria;p__Proteobacteria;c__Betaproteobacteria;o__Burkholderiales;f__Comamonadaceae;	9.0
Node8680	1.1368683772161626e-56	1	[875.0, 173.0, 6.0, 49.0, 4.0, 28.0, 22.0, 15.0, 21.0, 175.0, 20.0, 34.0, 316.0, 7.0, 29.0, 5.0, 114.0, 115.0, 96.0, 107.0, 75.0, 4.0, 131.0, 86.0, 10.0, 133.0, 41.0, 9.0, 68.0, 7.0, 310.0, 9.0, 12.0, 18.0, 1.0, 34.0, 72.0, 76.0, 21.0, 48.0, 155.0, 68.0, 21.0]	0.002	[0.019925762302734955, 0.004295788637266588, 0.00013175809214282578, 0.0013315579227696406, 0.00010068465565847765, 0.0007025643599136849, 0.0005320563979781857, 0.00038142704572038857, 0.0004881563960110649, 0.004769952027911034, 0.00044420753375977256, 0.0008441961514587213, 0.007772530499803227, 0.00017321587647233495, 0.0006442153900835259, 0.00010802869242070694, 0.0031142435666284217, 0.0029028675282714053, 0.0022964309635441584, 0.002955637810065742, 0.0018995998176384176, 9.40910801656003e-05, 0.0032558717534484903, 0.0021796983905715372, 0.00022038081805359662, 0.003766425011327594, 0.0011456994355334487, 0.0002219591595146493, 0.0017003400680136026, 0.00015224672669537605, 0.008194987839695463, 0.00023719165085388995, 0.0003019095780813646, 0.0004504053648283455, 2.421483400731288e-05, 0.0009737377208809462, 0.0017917133258678612, 0.0019035215148023843, 0.0005358646558983388, 0.001330635101045103, 0.004218835057158411, 0.0017626626574731713, 0.0005072341247795947]	2.42148340073e-05	0.0199257623027	0.0021112676171383573	0.003339117142137793	4418260;4460868;4362184;141075;210485;4322951;211171;4475864;4441345;4299771;4340146;617766;	k__Bacteria;p__Proteobacteria;c__Betaproteobacteria;o__Burkholderiales;f__Comamonadaceae;	12.0
614969	1.1368683772161626e-56	1	[958.0, 979.0, 52.0, 478.0, 71.0, 144.0, 311.0, 140.0, 158.0, 1483.0, 163.0, 774.0, 406.0, 87.0, 356.0, 47.0, 707.0, 777.0, 1217.0, 497.0, 1178.0, 92.0, 945.0, 1245.0, 57.0, 1826.0, 598.0, 207.0, 873.0, 36.0, 720.0, 123.0, 138.0, 256.0, 65.0, 488.0, 1613.0, 386.0, 308.0, 405.0, 1388.0, 1035.0, 89.0]	0.014	[0.021815863184022954, 0.02430969408025427, 0.0011419034652378234, 0.012989483409875269, 0.0017871526379379782, 0.003613188136698951, 0.007521342716873443, 0.00355998576005696, 0.0036727957414165835, 0.04042193632795464, 0.0036202914001421463, 0.019217877094972066, 0.009986225895316805, 0.00215282589329902, 0.007908299271370179, 0.0010154697087546452, 0.019313773698300826, 0.019613287560581585, 0.02911204669409626, 0.013728523286006298, 0.029836381135707413, 0.0021640948438088068, 0.02348701379396048, 0.03155493600304144, 0.0012561706629055007, 0.05171046669687358, 0.016710445425585425, 0.005105060668836934, 0.021829365873174637, 0.000782983165861934, 0.019033520143808817, 0.003241619228336496, 0.0034719601479356933, 0.006405765188669803, 0.0015739642104753372, 0.013976000229114757, 0.040139355480900835, 0.009667885588338426, 0.00785934828650897, 0.011227233665068056, 0.03777898747958628, 0.026828762507128415, 0.002149706528827806]	0.000782983165862	0.0517104666969	0.014285883556223827	0.012855361317155182	614969;	k__Bacteria;p__Proteobacteria;c__Betaproteobacteria;o__Burkholderiales;f__Comamonadaceae;g__Rhodoferax;s__;	1.0
Node8722	1.1368683772161626e-56	1	[141.0, 403.0, 210.0, 52.0, 3.0, 13.0, 18.0, 64.0, 19.0, 209.0, 934.0, 61.0, 67.0, 48.0, 1593.0, 282.0, 167.0, 73.0, 230.0, 76.0, 26.0, 18.0, 300.0, 135.0, 285.0, 192.0, 24.0, 22.0, 72.0, 286.0, 80.0, 38.0, 110.0, 169.0, 7.0, 40.0, 181.0, 54.0, 58.0, 30.0, 129.0, 116.0, 10.0]	0.004	[0.0032108942682121467, 0.010006952721493842, 0.0046115332249989024, 0.0014130818772249245, 7.551349174385823e-05, 0.0003261905956742109, 0.00043531887107306103, 0.0016274220617403246, 0.00044166531067667774, 0.00569668556476232, 0.02074449182658138, 0.0015145872129112353, 0.0016479732388823298, 0.001187766010096011, 0.035387417807001956, 0.006092818252527872, 0.004562093645850407, 0.0018426898222940226, 0.00550186585015788, 0.002099331528644826, 0.0006585279367813181, 0.0004234098607452014, 0.00745619485522555, 0.003421619566594855, 0.006280853314527503, 0.005437245129134572, 0.0006706533281171408, 0.0005425668343691428, 0.0018003600720144029, 0.0062203662621253646, 0.002114835571534313, 0.0010014758591608687, 0.0027675044657458426, 0.0042288059253327995, 0.00016950383805119015, 0.0011455737892717014, 0.004504168221973373, 0.0013525021289385363, 0.0014800071448620787, 0.0008316469381531894, 0.0035111594991834513, 0.0030068951215718805, 0.00024154005941885462]	7.55134917439e-05	0.035387417807	0.0038998536954739835	0.0060208018817926616	322506;834138;	k__Bacteria;p__Proteobacteria;c__Betaproteobacteria;o__Burkholderiales;f__Comamonadaceae;g__Rhodoferax;s__;	2.0
549030	1.1368683772161626e-56	1	[14.0, 8.0, 20.0, 11.0, 2.0, 4.0, 2.0, 3.0, 11.0, 16.0, 26.0, 24.0, 9.0, 4.0, 36.0, 9.0, 12.0, 3.0, 5.0, 4.0, 13.0, 4.0, 7.0, 6.0, 15.0, 12.0, 5.0, 2.0, 4.0, 9.0, 15.0, 9.0, 2.0, 2.0, 3.0, 9.0, 6.0, 3.0, 8.0, 10.0, 21.0, 5.0, 3.0]	0.0	[0.00031881219684375925, 0.0001986491855383393, 0.0004391936404760859, 0.00029892116633604174, 5.0342327829238826e-05, 0.00010036633713052642, 4.8368763452562333e-05, 7.628540914407771e-05, 0.00025570096933912924, 0.0004361098996947231, 0.0005774697938877043, 0.000595903165735568, 0.00022136953955135774, 9.898050084133426e-05, 0.0007997156566554114, 0.0001944516463572725, 0.00032781511227667593, 7.572697899838449e-05, 0.00011960577935125826, 0.0001104911330865698, 0.00032926396839065905, 9.40910801656003e-05, 0.00017397787995526284, 0.0001520719807375491, 0.0003305712270803949, 0.00033982782057091076, 0.00013971944335773766, 4.9324257669922065e-05, 0.00010002000400080016, 0.0001957457914654835, 0.00039653166966268375, 0.00023719165085388995, 5.0318263013560775e-05, 5.0045040536482834e-05, 7.264450202193865e-05, 0.00025775410258613285, 0.00014930944382232175, 7.513900716325202e-05, 0.0002041389165327005, 0.0002772156460510631, 0.0005715841045182363, 0.00012960754834361553, 7.246201782565638e-05]	4.83687634526e-05	0.000799715656655	0.00022774033881050874	0.00017287379117059652	549030;	k__Bacteria;p__Proteobacteria;c__Betaproteobacteria;o__Burkholderiales;f__Comamonadaceae;g__Limnohabitans;s__;	1.0
1040114	1.1368683772161626e-56	1	[877.0, 80.0, 5.0, 392.0, 69.0, 28.0, 208.0, 253.0, 244.0, 263.0, 11.0, 562.0, 42.0, 130.0, 31.0, 8.0, 367.0, 336.0, 270.0, 209.0, 692.0, 428.0, 130.0, 320.0, 7.0, 172.0, 124.0, 100.0, 145.0, 2.0, 703.0, 433.0, 110.0, 70.0, 27.0, 243.0, 307.0, 160.0, 404.0, 173.0, 534.0, 240.0, 133.0]	0.006	[0.01997130690228406, 0.001986491855383393, 0.00010979841011902147, 0.010652463382157125, 0.0017368103101087393, 0.0007025643599136849, 0.005030351399066483, 0.0064334028378172205, 0.00567191241079523, 0.007168556476232011, 0.0002443141435678749, 0.013954065797641217, 0.0010330578512396695, 0.003216866277343363, 0.0006886440376754931, 0.00017284590787313111, 0.010025678850461673, 0.008481421647819063, 0.006458712084967946, 0.005773161703773272, 0.017526974317410467, 0.010067745577719233, 0.0032310177705977385, 0.008110505639335953, 0.00015426657263751763, 0.0048708654281830535, 0.003465042195271894, 0.0024662128834961033, 0.003625725145029006, 4.349906477010744e-05, 0.018584117584857777, 0.011411553868859371, 0.0027675044657458426, 0.0017515764187768991, 0.0006538005181974478, 0.0069593607698255865, 0.00763966654224213, 0.004007413715373441, 0.010309015284901375, 0.004795830676683392, 0.014534567229178008, 0.0062211623204935455, 0.0032124827902707664]	4.34990647701e-05	0.0199713069023	0.005951682172699915	0.0051489090724794705	1040114;	k__Bacteria;p__Proteobacteria;c__Betaproteobacteria;o__Burkholderiales;f__Comamonadaceae;g__Limnohabitans;s__;	1.0
4477199	1.1368683772161626e-56	1	[130.0, 58.0, 37.0, 91.0, 14.0, 11.0, 15.0, 42.0, 20.0, 104.0, 96.0, 85.0, 37.0, 34.0, 181.0, 19.0, 48.0, 48.0, 116.0, 39.0, 12.0, 16.0, 67.0, 77.0, 60.0, 79.0, 19.0, 21.0, 39.0, 31.0, 116.0, 53.0, 17.0, 23.0, 13.0, 37.0, 79.0, 51.0, 33.0, 17.0, 122.0, 49.0, 6.0]	0.001	[0.00296039897069205, 0.0014402065951529598, 0.0008125082348807589, 0.0024728932851436182, 0.00035239629480467177, 0.00027600742710894764, 0.00036276572589421754, 0.001067995728017088, 0.00046491085334387133, 0.0028347143480157, 0.0021321961620469083, 0.002110490378646803, 0.0009100747737111373, 0.0008413342571513411, 0.004020792607073041, 0.00041050903119868636, 0.0013112604491067037, 0.0012116316639741518, 0.0027748540809491916, 0.0010772885475940556, 0.0003039359708221468, 0.0003763643206624012, 0.0016652168510003728, 0.0019515904194652134, 0.0013222849083215796, 0.0022371998187584955, 0.0005309338847594031, 0.0005179047055341817, 0.0009751950390078015, 0.0006742355039366653, 0.003066511578724754, 0.0013967952772506852, 0.00042770523561526657, 0.0005755179661695526, 0.00031479284209506744, 0.0010596557550763238, 0.001965907676993903, 0.0012773631217752842, 0.0008420730306973895, 0.00047126659828680733, 0.003320631464344039, 0.0012701539737674321, 0.00014492403565131276]	0.000144924035651	0.00402079260707	0.0013147299858888835	0.000960079825059161	4477199;	k__Bacteria;p__Proteobacteria;c__Betaproteobacteria;o__Burkholderiales;f__Comamonadaceae;	1.0
Node8761	1.1368683772161626e-56	1	[155.0, 30.0, 20.0, 14.0, 12.0, 1.0, 89.0, 4.0, 70.0, 68.0, 25.0, 225.0, 29.0, 1.0, 20.0, 6.0, 76.0, 68.0, 61.0, 46.0, 109.0, 4.0, 41.0, 67.0, 6.0, 59.0, 43.0, 2.0, 16.0, 3.0, 193.0, 2.0, 4.0, 1.0, 3.0, 34.0, 52.0, 14.0, 89.0, 57.0, 144.0, 57.0, 30.0]	0.001	[0.003529706465055906, 0.0007449344457687723, 0.0004391936404760859, 0.00038044512079132587, 0.00030205396697543293, 2.5091584282631606e-05, 0.002152409973639024, 0.00010171387885877028, 0.0016271879867035496, 0.001853467073702573, 0.0005552594171997158, 0.00558659217877095, 0.000713301849665486, 2.4745125210333564e-05, 0.000444286475919673, 0.00012963443090484831, 0.002076162377752281, 0.0017164781906300484, 0.0014591905080853507, 0.0012706480304955528, 0.0027607517349678336, 9.40910801656003e-05, 0.001019013296880825, 0.001698137118235965, 0.00013222849083215798, 0.0016708201178069779, 0.001201587212876544, 4.9324257669922065e-05, 0.00040008001600320064, 6.524859715516116e-05, 0.00510204081632653, 5.2709255745308875e-05, 0.00010063652602712155, 2.5022520268241417e-05, 7.264450202193865e-05, 0.0009737377208809462, 0.0012940151797934552, 0.00035064870009517607, 0.0022710454464262932, 0.0015801291824910598, 0.00391943385955362, 0.001477526051117217, 0.0007246201782565638]	2.47451252103e-05	0.00558659217877	0.001213209176336883	0.001317268766837461	159950;1108275;1855596;209883;4469355;4356361;	k__Bacteria;p__Proteobacteria;c__Betaproteobacteria;o__Burkholderiales;f__Comamonadaceae;	6.0
Node8740	1.1368683772161626e-56	1	[10.0, 2.0, 8.0, 12.0, 2.0, 1.0, 19.0, 3.0, 2.0, 8.0, 9.0, 22.0, 5.0, 3.0, 17.0, 4.0, 15.0, 7.0, 13.0, 6.0, 23.0, 9.0, 6.0, 13.0, 4.0, 9.0, 6.0, 4.0, 1.0, 2.0, 27.0, 5.0, 2.0, 5.0, 6.0, 11.0, 7.0, 4.0, 5.0, 6.0, 19.0, 5.0, 4.0]	0.0	[0.00022772299774554233, 4.966229638458482e-05, 0.00017567745619043436, 0.00032609581782113643, 5.0342327829238826e-05, 2.5091584282631606e-05, 0.00045950325279934216, 7.628540914407771e-05, 4.649108533438713e-05, 0.00021805494984736154, 0.00019989339019189765, 0.0005462445685909373, 0.00012298307752853208, 7.423537563100069e-05, 0.00037764350453172205, 8.642295393656556e-05, 0.0004097688903458449, 0.0001766962843295638, 0.00031097502631327145, 0.00016573669962985471, 0.0005825439440757813, 0.0002117049303726007, 0.00014912389710451099, 0.00032948929159802305, 8.815232722143864e-05, 0.00025487086542818303, 0.0001676633320292852, 9.864851533984413e-05, 2.500500100020004e-05, 4.349906477010744e-05, 0.0007137570053928307, 0.00013177313936327218, 5.0318263013560775e-05, 0.00012511260134120709, 0.0001452890040438773, 0.0003150327920497179, 0.00017419435112604205, 0.00010018534288433603, 0.0001275868228329378, 0.00016632938763063787, 0.0005171475231355471, 0.00012960754834361553, 9.661602376754185e-05]	2.50050010002e-05	0.000713757005393	0.00020625995168076808	0.00016251585295609972	4321324;243487;2172155;332569;4408739;338840;1011210;463546;613196;4362165;143802;102136;	k__Bacteria;p__Proteobacteria;c__Betaproteobacteria;o__Burkholderiales;f__Comamonadaceae;	12.0
81130	1.1368683772161626e-56	1	[11.0, 55.0, 46.0, 8.0, 2.0, 3.0, 8.0, 3.0, 6.0, 33.0, 128.0, 13.0, 7.0, 1.0, 169.0, 42.0, 4.0, 3.0, 9.0, 2.0, 6.0, 5.0, 68.0, 43.0, 49.0, 21.0, 23.0, 3.0, 8.0, 45.0, 11.0, 1.0, 8.0, 7.0, 5.0, 2.0, 9.0, 4.0, 1.0, 7.0, 32.0, 15.0, 1.0]	0.001	[0.00025049529752009655, 0.0013657131505760826, 0.0010101453730949977, 0.00021739721188075763, 5.0342327829238826e-05, 7.527475284789482e-05, 0.00019347505381024933, 7.628540914407771e-05, 0.0001394732560031614, 0.0008994766681203663, 0.0028429282160625444, 0.0003227808814400993, 0.0001721763085399449, 2.4745125210333564e-05, 0.003754220721521237, 0.0009074410163339383, 0.00010927170409222532, 7.572697899838449e-05, 0.00021529040283226487, 5.52455665432849e-05, 0.0001519679854110734, 0.00011761385020700037, 0.0016900708338511245, 0.0010898491952857686, 0.0010798660084626235, 0.0005946986859990937, 0.0006427094394455933, 7.39863865048831e-05, 0.00020004000800160032, 0.0009787289573274175, 0.00029078989108596804, 2.6354627872654437e-05, 0.0002012730520542431, 0.00017515764187768992, 0.0001210741700365644, 5.727868946358507e-05, 0.00022396416573348266, 0.00010018534288433603, 2.5517364566587564e-05, 0.0001940509522357442, 0.0008709853021230267, 0.0003888226450308466, 2.4154005941885462e-05]	2.41540059419e-05	0.00375422072152	0.0005134196424140459	0.0007461949444307013	81130;	k__Bacteria;p__Proteobacteria;c__Betaproteobacteria;o__Burkholderiales;f__Comamonadaceae;	1.0
Node8776	1.1368683772161626e-56	1	[59.0, 7.0, 4.0, 17.0, 2.0, 1.0, 31.0, 4.0, 9.0, 63.0, 9.0, 72.0, 19.0, 8.0, 29.0, 1.0, 18.0, 5.0, 154.0, 15.0, 90.0, 8.0, 11.0, 8.0, 9.0, 30.0, 3.0, 5.0, 20.0, 7.0, 15.0, 2.0, 4.0, 5.0, 2.0, 9.0, 42.0, 24.0, 41.0, 7.0, 23.0, 20.0, 18.0]	0.001	[0.0013435656866986998, 0.0001738180373460469, 8.783872809521718e-05, 0.00046196907524660995, 5.0342327829238826e-05, 2.5091584282631606e-05, 0.0007497158335147162, 0.00010171387885877028, 0.0002092098840047421, 0.001717182730047972, 0.00019989339019189765, 0.001787709497206704, 0.00046733569460842187, 0.00019796100168266851, 0.0006442153900835259, 2.160573848414139e-05, 0.000491722668415014, 0.00012621163166397415, 0.003683858004018754, 0.0004143417490746368, 0.002279519781166101, 0.0001881821603312006, 0.00027339381135827015, 0.0002027626409833988, 0.00019834273624823694, 0.0008495695514272769, 8.38316660146426e-05, 0.00012331064417480517, 0.0005001000200040008, 0.00015224672669537605, 0.00039653166966268375, 5.2709255745308875e-05, 0.00010063652602712155, 0.00012511260134120709, 4.842966801462576e-05, 0.00025775410258613285, 0.0010451661067562524, 0.0006011120573060162, 0.0010462119472300902, 0.0001940509522357442, 0.0006260206859009254, 0.0005184301933744621, 0.0004347721069539383]	2.16057384841e-05	0.00368385800402	0.0005407790730905163	0.0006997178803461954	132814;341259;2068430;250096;3473409;325206;816064;	k__Bacteria;p__Proteobacteria;c__Betaproteobacteria;o__Burkholderiales;f__Comamonadaceae;	7.0
Node8794	1.1368683772161626e-56	1	[19.0, 67.0, 287.0, 11.0, 1.0, 2.0, 2.0, 2.0, 1.0, 31.0, 546.0, 12.0, 6.0, 1.0, 568.0, 216.0, 10.0, 17.0, 30.0, 5.0, 11.0, 4.0, 70.0, 20.0, 266.0, 24.0, 25.0, 5.0, 24.0, 245.0, 20.0, 1.0, 19.0, 14.0, 2.0, 4.0, 20.0, 8.0, 2.0, 8.0, 37.0, 16.0, 2.0]	0.002	[0.0004326736957165304, 0.0016636869288835915, 0.006302428740831833, 0.00029892116633604174, 2.5171163914619413e-05, 5.018316856526321e-05, 4.8368763452562333e-05, 5.085693942938514e-05, 2.3245542667193566e-05, 0.0008449629306585259, 0.012126865671641791, 0.000297951582867784, 0.00014757969303423848, 2.4745125210333564e-05, 0.012617735916118714, 0.00466683951257454, 0.0002731792602305633, 0.0004291195476575121, 0.0007176346761075495, 0.00013811391635821225, 0.0002786079732536346, 9.40910801656003e-05, 0.0017397787995526283, 0.000506906602458497, 0.00586212976022567, 0.0006796556411418215, 0.0006985972167886884, 0.00012331064417480517, 0.000600120024004801, 0.005328635434338162, 0.0005287088928835783, 2.6354627872654437e-05, 0.00047802349862882736, 0.00035031528375537984, 4.842966801462576e-05, 0.00011455737892717014, 0.0004976981460744059, 0.00020037068576867205, 5.103472913317513e-05, 0.0002217725168408505, 0.0010070767555797496, 0.0004147441546995697, 4.8308011883770923e-05]	2.32455426672e-05	0.0126177359161	0.0014204532899633375	0.00287454015192199	856343;580578;4479347;81969;533886;	k__Bacteria;p__Proteobacteria;c__Betaproteobacteria;o__Burkholderiales;f__Comamonadaceae;	5.0
306159	1.1368683772161626e-56	1	[313.0, 65.0, 7.0, 450.0, 41.0, 119.0, 11.0, 764.0, 67.0, 384.0, 3.0, 81.0, 182.0, 284.0, 10.0, 11.0, 235.0, 207.0, 213.0, 144.0, 8.0, 7.0, 68.0, 181.0, 10.0, 332.0, 128.0, 70.0, 106.0, 2.0, 206.0, 310.0, 366.0, 367.0, 9.0, 108.0, 276.0, 187.0, 97.0, 182.0, 381.0, 133.0, 3.0]	0.004	[0.0071277298294354745, 0.0016140246324990067, 0.00015371777416663007, 0.012228593168292617, 0.001032017720499396, 0.002985898529633161, 0.00026602819898909286, 0.019427350862025124, 0.0015574513587019688, 0.010466637592673354, 6.663113006396588e-05, 0.002011173184357542, 0.004476584022038568, 0.007027615559734733, 0.0002221432379598365, 0.00023766312332555527, 0.006419712615418237, 0.00522516155088853, 0.005095206200363601, 0.0039776807911165125, 0.00020262398054809788, 0.00016465939028980053, 0.0016900708338511245, 0.004587504752249398, 0.00022038081805359662, 0.009401903035795196, 0.0035768177499580843, 0.0017263490184472724, 0.0026505301060212043, 4.349906477010744e-05, 0.005445701596700856, 0.008169934640522876, 0.009208242131481621, 0.0091832649384446, 0.00021793350606581592, 0.003093049231033594, 0.006868234415826801, 0.004683664779842709, 0.0024751843629589937, 0.005045324758129349, 0.010370168753402286, 0.0034475607859401733, 7.246201782565638e-05]	4.34990647701e-05	0.019427350862	0.004282885715124235	0.004114714432207822	306159;	k__Bacteria;p__Proteobacteria;c__Betaproteobacteria;o__Burkholderiales;f__Comamonadaceae;g__Rubrivivax;s__;	1.0
Node8619	1.1368683772161626e-56	1	[116.0, 64.0, 28.0, 97.0, 7.0, 18.0, 22.0, 55.0, 21.0, 147.0, 43.0, 50.0, 44.0, 31.0, 87.0, 15.0, 77.0, 49.0, 200.0, 47.0, 70.0, 13.0, 56.0, 58.0, 17.0, 116.0, 28.0, 20.0, 35.0, 2.0, 113.0, 46.0, 42.0, 40.0, 5.0, 33.0, 57.0, 50.0, 42.0, 28.0, 127.0, 49.0, 9.0]	0.001	[0.002641586773848291, 0.0015891934843067143, 0.0006148710966665203, 0.002635941194054186, 0.00017619814740233588, 0.0004516485170873689, 0.0005320563979781857, 0.0013985658343080914, 0.0004881563960110649, 0.0040067597034452685, 0.000955046197583511, 0.0012414649286157666, 0.0010822510822510823, 0.0007670988815203405, 0.0019326461702505776, 0.0003240860772621208, 0.0021034803037753374, 0.0012368739903069468, 0.0047842311740503305, 0.0012982708137671951, 0.0017729598297958563, 0.00030579601053820095, 0.0013918230396421027, 0.0014700291471296415, 0.00037464739069111426, 0.003285002265518804, 0.0007824288828033309, 0.0004932425766992207, 0.0008751750350070014, 4.349906477010744e-05, 0.0029872052447922175, 0.001212312882142104, 0.0010566835232847763, 0.0010009008107296567, 0.0001210741700365644, 0.0009450983761491537, 0.0014184397163120568, 0.0012523167860542003, 0.0010717293117966777, 0.0007762038089429768, 0.0034567229178007622, 0.0012701539737674321, 0.00021738605347696916]	4.34990647701e-05	0.00478423117405	0.001345145534473771	0.0010633821743270349	4377697;124653;534216;239044;71078;587804;4325011;346293;843003;4356713;4466646;4359348;62986;82365;88303;776787;342283;4311486;4472112;4332795;605399;2770481;4295954;328912;578572;343557;4340165;1634029;170339;610486;859945;230607;327197;110220;3146787;4421830;574721;82193;544356;4170464;3235430;4296290;4453710;4315641;4296613;	k__Bacteria;p__Proteobacteria;c__Betaproteobacteria;o__Burkholderiales;f__Comamonadaceae;	45.0
Node8097	1.1368683772161626e-56	1	[46.0, 18.0, 26.0, 53.0, 1.0, 42.0, 36.0, 4.0, 26.0, 46.0, 59.0, 71.0, 38.0, 6.0, 63.0, 9.0, 55.0, 52.0, 62.0, 27.0, 45.0, 11.0, 22.0, 32.0, 18.0, 36.0, 20.0, 13.0, 13.0, 9.0, 62.0, 28.0, 10.0, 7.0, 29.0, 25.0, 21.0, 17.0, 13.0, 19.0, 47.0, 23.0, 16.0]	0.001	[0.0010475257896294947, 0.0004469606674612634, 0.0005709517326189117, 0.0014402565287100193, 2.5171163914619413e-05, 0.0010538465398705274, 0.0008706377421461221, 0.00010171387885877028, 0.0006043841093470327, 0.0012538159616223288, 0.001310412224591329, 0.0017628801986343885, 0.0009346713892168437, 0.00014847075126200139, 0.00139950239914697, 0.0001944516463572725, 0.001502485931268098, 0.0013126009693053312, 0.0014831116639556024, 0.0007458151483343461, 0.0011397598905830504, 0.00025875047045540085, 0.0005467876227165403, 0.0008110505639335953, 0.0003966854724964739, 0.0010194834617127321, 0.0005588777734309506, 0.00032060767485449346, 0.0003250650130026005, 0.0001957457914654835, 0.0016389975679390928, 0.0007379295804343243, 0.00025159131506780383, 0.00017515764187768992, 0.0007022301862120735, 0.0007159836182948135, 0.0005225830533781262, 0.0004257877072584281, 0.0003317257393656383, 0.00052670972749702, 0.0012792596624931953, 0.0005961947223806314, 0.0003864640950701674]	2.51711639146e-05	0.00176288019863	0.0007458859253063163	0.00046847253932128153	72607;4312443;213044;99960;4321228;89333;640589;764906;528577;499955;136160;4430221;822112;4424705;4328907;644798;4340506;1145138;1127748;38267;2792176;4377842;329664;1048878;823231;4316665;819037;	k__Bacteria;p__Proteobacteria;c__Betaproteobacteria;o__Burkholderiales;f__Comamonadaceae;	27.0
Node8842	1.1368683772161626e-56	1	[715.0, 111.0, 19.0, 692.0, 42.0, 84.0, 152.0, 4.0, 64.0, 61.0, 8.0, 861.0, 469.0, 9.0, 27.0, 1.0, 74.0, 108.0, 50.0, 184.0, 202.0, 74.0, 90.0, 60.0, 15.0, 108.0, 17.0, 113.0, 83.0, 2.0, 684.0, 8.0, 1.0, 1.0, 33.0, 41.0, 43.0, 19.0, 72.0, 24.0, 67.0, 69.0, 86.0]	0.003	[0.016282194338806275, 0.0027562574493444577, 0.0004172339584522816, 0.018804858827685535, 0.0010571888844140153, 0.002107693079741055, 0.0036760260223947373, 0.00010171387885877028, 0.0014877147307003882, 0.0016626689925861317, 0.00017768301350390902, 0.0213780260707635, 0.011535812672176309, 0.00022270612689300208, 0.0005997867424915585, 2.160573848414139e-05, 0.0020215265257061683, 0.002726171243941842, 0.0011960577935125826, 0.005082592121982211, 0.0051162555088394715, 0.0017406849830636055, 0.002236858456567665, 0.0015207198073754911, 0.0003305712270803949, 0.003058450385138197, 0.00047504610741630807, 0.002786820558350597, 0.0020754150830166033, 4.349906477010744e-05, 0.01808184413661838, 0.0002108370229812355, 2.5159131506780388e-05, 2.5022520268241417e-05, 0.0007990895222413251, 0.001174213134003494, 0.0010700510140599726, 0.0004758803787005961, 0.0018372502487943045, 0.0006653175505225515, 0.001823625476320087, 0.0017885841671418943, 0.0020772445110021497]	2.16057384841e-05	0.0213780260708	0.00331985949321438	0.005303119343106612	335484;754249;680509;153304;4298908;526524;669896;4342194;557842;708214;735246;4349021;3611663;104612;850748;21532;4464495;170831;4336437;816960;4325659;	k__Bacteria;p__Proteobacteria;c__Betaproteobacteria;s__;	21.0
312863	1.1368683772161626e-56	1	[262.0, 133.0, 53.0, 173.0, 14.0, 25.0, 37.0, 18.0, 42.0, 144.0, 138.0, 195.0, 145.0, 18.0, 177.0, 47.0, 115.0, 77.0, 76.0, 60.0, 93.0, 26.0, 120.0, 87.0, 54.0, 144.0, 59.0, 34.0, 39.0, 31.0, 168.0, 30.0, 18.0, 45.0, 45.0, 38.0, 95.0, 33.0, 19.0, 38.0, 133.0, 78.0, 21.0]	0.002	[0.005966342540933209, 0.003302542709574891, 0.0011638631472616276, 0.004701214706921384, 0.00035239629480467177, 0.0006272896070657902, 0.0008948221238724032, 0.0004577124548644663, 0.0009763127920221298, 0.0039249890972525075, 0.0030650319829424308, 0.00484171322160149, 0.00356650924832743, 0.00044541225378600416, 0.003931935311889106, 0.0010154697087546452, 0.003141561492651478, 0.001943659127625202, 0.0018180078461391255, 0.001657366996298547, 0.002355503773871638, 0.0006115920210764019, 0.00298247794209022, 0.002205043720694462, 0.0011900564174894218, 0.0040779338468509285, 0.0016486894316213045, 0.0008385123803886751, 0.0009751950390078015, 0.0006742355039366653, 0.0044411547002220575, 0.0007906388361796331, 0.00045286436712204693, 0.0011260134120708637, 0.0010896675303290796, 0.0010882950998081164, 0.002364066193853428, 0.0008265290787957722, 0.0004848299267651637, 0.00105341945499404, 0.0036200326619488295, 0.002021877754160402, 0.0005072341247795947]	0.000352396294805	0.00596634254093	0.001981860834480118	0.001468354413668858	312863;	k__Bacteria;p__Proteobacteria;c__Betaproteobacteria;o__Rhodocyclales;f__Rhodocyclaceae;g__Thauera;s__;	1.0
550484	1.1368683772161626e-56	1	[243.0, 54.0, 673.0, 129.0, 16.0, 22.0, 53.0, 19.0, 116.0, 227.0, 82.0, 244.0, 184.0, 41.0, 60.0, 11.0, 142.0, 271.0, 77.0, 164.0, 133.0, 23.0, 39.0, 149.0, 468.0, 267.0, 76.0, 28.0, 45.0, 9.0, 222.0, 14.0, 15.0, 10.0, 68.0, 129.0, 231.0, 62.0, 46.0, 104.0, 143.0, 168.0, 24.0]	0.003	[0.005533668845216678, 0.0013408820023837903, 0.01477886600202029, 0.0035055300415772167, 0.0004027386226339106, 0.0005520148542178953, 0.001281772231492902, 0.00048314092457915885, 0.0026964829493944537, 0.006187309201918884, 0.0018212508884150676, 0.006058348851644941, 0.00452577725304998, 0.001014550133623676, 0.001332859427759019, 0.00023766312332555527, 0.003879145495273999, 0.006840670436187399, 0.001841929002009377, 0.004530136456549362, 0.003368623676612127, 0.0005410237109522017, 0.0009693053311793214, 0.003776454188315803, 0.010313822284908321, 0.007561169007702764, 0.0021237355390376126, 0.000690539607378909, 0.0011252250450090018, 0.0001957457914654835, 0.005868668711007719, 0.00036896479021716216, 0.0003773869726017058, 0.00025022520268241417, 0.0016466087124972757, 0.003694475470401237, 0.005748413587159388, 0.0015528728147072084, 0.0011737987700630279, 0.0028830427189310563, 0.0038922155688622755, 0.0043548136243454815, 0.0005796961426052511]	0.000195745791465	0.014778866002	0.003067478232835263	0.0029842815045413276	550484;	k__Bacteria;p__Proteobacteria;c__Betaproteobacteria;o__ASSO-13;f__;g__;s__;	1.0
Node8893	1.1368683772161626e-56	1	[196.0, 21.0, 216.0, 48.0, 5.0, 12.0, 14.0, 14.0, 40.0, 206.0, 35.0, 68.0, 143.0, 21.0, 13.0, 7.0, 441.0, 708.0, 229.0, 415.0, 61.0, 9.0, 12.0, 246.0, 185.0, 93.0, 39.0, 18.0, 39.0, 4.0, 128.0, 12.0, 4.0, 11.0, 10.0, 95.0, 169.0, 53.0, 42.0, 140.0, 367.0, 260.0, 7.0]	0.003	[0.00446337075581263, 0.0005214541120381407, 0.004743291317141728, 0.0013043832712845457, 0.00012585581957309707, 0.0003010990113915793, 0.00033858134416793635, 0.000355998576005696, 0.0009298217066877427, 0.005614914958569559, 0.000777363184079602, 0.0016883923029174426, 0.0035173160173160175, 0.0005196476294170049, 0.00028878620934778745, 0.00015124016938898973, 0.012047205376167842, 0.01787156704361874, 0.005477944694287628, 0.011463455057731617, 0.0015450078516792462, 0.0002117049303726007, 0.00029824779420902197, 0.006234951210239513, 0.004077045133991537, 0.0026336656094245584, 0.0010898116581903538, 0.0004439183190292986, 0.0009751950390078015, 8.699812954021488e-05, 0.003383736914454901, 0.00031625553447185326, 0.00010063652602712155, 0.0002752477229506556, 0.0002421483400731288, 0.002720737749520291, 0.00420554933432873, 0.0013274557932174522, 0.0010717293117966777, 0.0038810190447148836, 0.009989112683723463, 0.006739592513868008, 0.00016907804159319823]	8.69981295402e-05	0.0178715670436	0.00289582636612488	0.0038154516404370407	4379972;680194;4339870;147554;146129;673206;159126;775607;134168;1131964;139808;111927;147852;517972;137453;111043;763692;4379979;145046;	k__Bacteria;p__Proteobacteria;c__Betaproteobacteria;s__;	19.0
Node8962	1.1368683772161626e-56	1	[133.0, 35.0, 1.0, 153.0, 38.0, 13.0, 9.0, 72.0, 35.0, 233.0, 1.0, 92.0, 49.0, 332.0, 2.0, 4.0, 333.0, 378.0, 150.0, 370.0, 27.0, 1.0, 27.0, 325.0, 1.0, 153.0, 51.0, 10.0, 193.0, 1.0, 150.0, 187.0, 19.0, 42.0, 2.0, 133.0, 226.0, 188.0, 110.0, 60.0, 119.0, 229.0, 8.0]	0.003	[0.003028715870015713, 0.0008690901867302345, 2.1959682023804296e-05, 0.004157721677219489, 0.0009565042287555377, 0.0003261905956742109, 0.00021765943553653052, 0.0018308498194578651, 0.0008135939933517748, 0.006350850414304405, 2.2210376687988628e-05, 0.0022842954686530105, 0.0012052341597796144, 0.008215381569830744, 4.4428647591967304e-05, 8.642295393656556e-05, 0.009096869365677758, 0.009541599353796447, 0.0035881733805377476, 0.010220429810507707, 0.0006838559343498303, 2.3522770041400076e-05, 0.0006710575369702995, 0.008237232289950576, 2.203808180535966e-05, 0.0043328047122791116, 0.0014251383222489242, 0.00024662128834961034, 0.0048259651930386074, 2.174953238505372e-05, 0.003965316696626837, 0.00492831541218638, 0.00047802349862882736, 0.0010509458512661396, 4.842966801462576e-05, 0.0038090328493284075, 0.005623989050640786, 0.004708711115563793, 0.002806910102324632, 0.0016632938763063787, 0.0032389765922700054, 0.005936025714137591, 0.0001932320475350837]	2.17495323851e-05	0.0102204298105	0.0028330085843329624	0.0029405358639605895	818239;106737;533232;107184;4361857;4389643;206296;108157;589053;1110388;106498;762780;745157;223703;1125733;706547;805571;4361547;129402;753378;	k__Bacteria;p__Proteobacteria;c__Betaproteobacteria;o__Rhodocyclales;f__Rhodocyclaceae;	20.0
797200	1.1368683772161626e-56	1	[146.0, 64.0, 2.0, 48.0, 4.0, 22.0, 2.0, 174.0, 8.0, 151.0, 1.0, 25.0, 201.0, 213.0, 6.0, 2.0, 106.0, 208.0, 102.0, 132.0, 1.0, 1.0, 54.0, 224.0, 4.0, 83.0, 15.0, 3.0, 88.0, 2.0, 57.0, 100.0, 79.0, 148.0, 1.0, 70.0, 166.0, 33.0, 66.0, 16.0, 59.0, 124.0, 2.0]	0.002	[0.0033247557670849177, 0.0015891934843067143, 4.391936404760859e-05, 0.0013043832712845457, 0.00010068465565847765, 0.0005520148542178953, 4.8368763452562333e-05, 0.004424553730356507, 0.00018596434133754853, 0.004115787178368949, 2.2210376687988628e-05, 0.0006207324643078833, 0.00494391971664699, 0.005270711669801049, 0.0001332859427759019, 4.321147696828278e-05, 0.002895700158443971, 0.005250403877221325, 0.002439957898765668, 0.0036462073918568033, 2.5327997568512235e-05, 2.3522770041400076e-05, 0.001342115073940599, 0.005677353947535166, 8.815232722143864e-05, 0.002350475758948799, 0.000419158330073213, 7.39863865048831e-05, 0.0022004400880176033, 4.349906477010744e-05, 0.001506820344718198, 0.0026354627872654437, 0.0019875713890356505, 0.00370333299969973, 2.421483400731288e-05, 0.0020047541312254776, 0.0041308946124175685, 0.0008265290787957722, 0.001684146061394779, 0.000443545033681701, 0.0016058791507893304, 0.003214267198921665, 4.8308011883770923e-05]	2.2210376688e-05	0.00567735394754	0.0017910633433034812	0.0017469286700791547	797200;	k__Bacteria;p__Proteobacteria;c__Betaproteobacteria;o__Rhodocyclales;f__Rhodocyclaceae;g__Sulfuritalea;s__;	1.0
Node9033	1.1368683772161626e-56	1	[25.0, 17.0, 1.0, 145.0, 91.0, 20.0, 19.0, 249.0, 10.0, 260.0, 1.0, 96.0, 85.0, 235.0, 1.0, 9.0, 22.0, 84.0, 181.0, 110.0, 60.0, 12.0, 11.0, 130.0, 10.0, 264.0, 19.0, 19.0, 88.0, 4.0, 35.0, 43.0, 88.0, 196.0, 3.0, 57.0, 92.0, 28.0, 53.0, 10.0, 37.0, 124.0, 3.0]	0.002	[0.0005693074943638559, 0.000422129519268971, 2.1959682023804296e-05, 0.003940324465338732, 0.0022905759162303663, 0.0005018316856526321, 0.00045950325279934216, 0.00633168895895845, 0.00023245542667193567, 0.00708678587003925, 2.2210376687988628e-05, 0.002383612662942272, 0.002090712317985045, 0.005815104424428388, 2.2214323795983652e-05, 0.0001944516463572725, 0.0006009943725072392, 0.002120355411954766, 0.004329729212515549, 0.0030385061598806697, 0.001519679854110734, 0.0002822732404968009, 0.00027339381135827015, 0.0032948929159802307, 0.00022038081805359662, 0.0074762120525600365, 0.0005309338847594031, 0.00046858044786425964, 0.0022004400880176033, 8.699812954021488e-05, 0.000925240562546262, 0.0011332489985241409, 0.002214003572596674, 0.004904413972575318, 7.264450202193865e-05, 0.0016324426497121747, 0.002289411471942267, 0.0007012974001903521, 0.0013524203220291408, 0.0002772156460510631, 0.0010070767555797496, 0.003214267198921665, 7.246201782565638e-05]	2.19596820238e-05	0.00747621205256	0.0018284740347362805	0.0020026439283655313	224877;431910;1011857;	k__Bacteria;p__Proteobacteria;c__Betaproteobacteria;o__Rhodocyclales;f__Rhodocyclaceae;	3.0
Node9024	1.1368683772161626e-56	1	[215.0, 87.0, 1.0, 86.0, 1.0, 12.0, 39.0, 125.0, 34.0, 142.0, 3.0, 306.0, 259.0, 64.0, 1.0, 2.0, 84.0, 138.0, 127.0, 97.0, 181.0, 1.0, 81.0, 190.0, 4.0, 147.0, 22.0, 12.0, 71.0, 1.0, 148.0, 194.0, 99.0, 138.0, 13.0, 55.0, 168.0, 41.0, 189.0, 32.0, 64.0, 157.0, 15.0]	0.002	[0.00489604445152916, 0.00216030989272944, 2.1959682023804296e-05, 0.0023370200277181446, 2.5171163914619413e-05, 0.0003010990113915793, 0.0009431908873249656, 0.0031785587143365714, 0.0007903484506845812, 0.0038704753597906673, 6.663113006396588e-05, 0.007597765363128492, 0.006370523415977962, 0.0015836880134613481, 2.2214323795983652e-05, 4.321147696828278e-05, 0.0022947057859367317, 0.003483441033925687, 0.00303798679552196, 0.0026794099773493176, 0.004584367559900714, 2.3522770041400076e-05, 0.0020131726109108984, 0.004815612723355722, 8.815232722143864e-05, 0.004162890801993656, 0.0006147655507740457, 0.0002959455460195324, 0.001775355071014203, 2.174953238505372e-05, 0.0039124458073384796, 0.005112797807294961, 0.0024907540191712583, 0.0034531077970173154, 0.00031479284209506744, 0.0015751639602485895, 0.00418066442702501, 0.0010268997645644443, 0.004822781903085049, 0.000887090067363402, 0.0017419706042460534, 0.004069677017989528, 0.0003623100891282819]	2.17495323851e-05	0.00759776536313	0.0022802266408780783	0.0019619939187296032	571227;323221;620845;43046;330599;4478822;	k__Bacteria;p__Proteobacteria;c__Betaproteobacteria;o__Rhodocyclales;f__Rhodocyclaceae;g__Sulfuritalea;s__;	6.0
689559	1.1368683772161626e-56	1	[507.0, 74.0, 2.0, 239.0, 7.0, 12.0, 20.0, 366.0, 23.0, 256.0, 1.0, 234.0, 176.0, 353.0, 7.0, 6.0, 241.0, 349.0, 274.0, 331.0, 179.0, 12.0, 88.0, 330.0, 5.0, 197.0, 21.0, 17.0, 168.0, 1.0, 392.0, 382.0, 85.0, 140.0, 2.0, 120.0, 310.0, 217.0, 653.0, 49.0, 157.0, 247.0, 30.0]	0.004	[0.011545555985698995, 0.0018375049662296384, 4.391936404760859e-05, 0.006494741704937634, 0.00017619814740233588, 0.0003010990113915793, 0.00048368763452562335, 0.009306819915577481, 0.000534647481345452, 0.006977758395115569, 2.2210376687988628e-05, 0.005810055865921788, 0.004329004329004329, 0.008735029199247749, 0.00015550026657188556, 0.00012963443090484831, 0.0065836201715565755, 0.008809571890145395, 0.006554396708448952, 0.009143141262913651, 0.00453371156476369, 0.0002822732404968009, 0.002187150490866161, 0.008363958940565202, 0.00011019040902679831, 0.005578840054372452, 0.0005868216621024982, 0.00041925619019433756, 0.004200840168033607, 2.174953238505372e-05, 0.010362694300518135, 0.010067467847353996, 0.0021385261780763327, 0.0035031528375537983, 4.842966801462576e-05, 0.0034367213678151045, 0.007714321264153291, 0.005435054851475229, 0.01666283906198168, 0.0013583566656502092, 0.0042732716385411, 0.006402612888174607, 0.0007246201782565638]	2.17495323851e-05	0.016662839062	0.0043345804211173565	0.004016383510306342	689559;	k__Bacteria;p__Proteobacteria;c__Betaproteobacteria;o__Rhodocyclales;f__Rhodocyclaceae;g__Sulfuritalea;s__;	1.0
Node9075	1.1368683772161626e-56	1	[941.0, 247.0, 5.0, 152.0, 8.0, 2.0, 44.0, 245.0, 71.0, 369.0, 1.0, 250.0, 17.0, 175.0, 4.0, 9.0, 177.0, 375.0, 326.0, 279.0, 177.0, 11.0, 284.0, 374.0, 3.0, 278.0, 45.0, 39.0, 213.0, 3.0, 486.0, 324.0, 106.0, 123.0, 11.0, 120.0, 511.0, 164.0, 560.0, 46.0, 253.0, 341.0, 21.0]	0.005	[0.021428734087855533, 0.006133293603496226, 0.00010979841011902147, 0.004130547025734395, 0.0002013693113169553, 5.018316856526321e-05, 0.0010641127959563714, 0.00622997508009968, 0.0016504335293707432, 0.01005778456170955, 2.2210376687988628e-05, 0.006207324643078833, 0.00041814246359700907, 0.004330396911808374, 8.885729518393461e-05, 0.0001944516463572725, 0.0048352729060809705, 0.00946587237479806, 0.007798296813702038, 0.007706756532788244, 0.004483055569626665, 0.00025875047045540085, 0.00705853112961352, 0.009479153465973894, 6.611424541607899e-05, 0.007872677843226098, 0.0012574749902196389, 0.0009618230245634804, 0.005326065213042608, 6.524859715516116e-05, 0.012847626097070953, 0.008538899430740038, 0.002666867939718721, 0.0030777699929936944, 0.00026636317408044167, 0.0034367213678151045, 0.01271618763220107, 0.004107599058257777, 0.014289724157289034, 0.0012751919718348903, 0.0068862275449101795, 0.008839234797034579, 0.0005072341247795947]	2.2210376688e-05	0.0214287340879	0.004846705938984305	0.004743912795056559	4334437;318691;	k__Bacteria;p__Proteobacteria;c__Betaproteobacteria;o__Rhodocyclales;f__Rhodocyclaceae;g__Sulfuritalea;s__;	2.0
Node8827	1.1368683772161626e-56	1	[141.0, 85.0, 15.0, 64.0, 324.0, 5.0, 6.0, 58.0, 11.0, 170.0, 26.0, 25.0, 61.0, 227.0, 20.0, 4.0, 105.0, 383.0, 330.0, 453.0, 31.0, 10.0, 54.0, 412.0, 11.0, 243.0, 63.0, 15.0, 441.0, 6.0, 114.0, 66.0, 21.0, 92.0, 16.0, 197.0, 293.0, 612.0, 59.0, 71.0, 107.0, 350.0, 7.0]	0.003	[0.0032108942682121467, 0.002110647596344855, 0.00032939523035706444, 0.001739177695046061, 0.00815545710833669, 0.00012545792141315803, 0.000145106290357687, 0.0014748512434521691, 0.00025570096933912924, 0.004633667684256433, 0.0005774697938877043, 0.0006207324643078833, 0.0015003935458480914, 0.005617143422745719, 0.000444286475919673, 8.642295393656556e-05, 0.0028683822324209146, 0.00966781098546042, 0.007893981437183045, 0.01251312082205403, 0.0007851679246238792, 0.00023522770041400074, 0.001342115073940599, 0.010442276010645039, 0.00024241889985895628, 0.006881513366560943, 0.0017604649863074947, 0.0003699319325244155, 0.011027205441088218, 0.00013049719431032232, 0.003013640689436396, 0.001739405439595193, 0.0005283417616423881, 0.0023020718646782103, 0.0003874373441170061, 0.0056419509121631295, 0.007291277839990046, 0.015328357461303411, 0.0015055245094286662, 0.0019682310869625482, 0.0029123571039738703, 0.009072528384053088, 0.00016907804159319823]	8.64229539366e-05	0.0153283574613	0.0034662121188393127	0.003933678931105605	2922079;631542;729958;4397023;4388067;6749;150389;738779;137463;142603;809101;147637;209134;679365;229831;1501738;4409044;169725;369022;546813;3599950;163176;278115;2783236;4375078;2568663;777747;816086;4375074;4241515;2540926;256109;140382;1660200;4361380;4424415;3117617;276210;168104;149268;3392648;242183;250780;656307;4361633;4424444;531901;4353228;169222;674895;4342197;2721806;565993;	k__Bacteria;p__Proteobacteria;c__Betaproteobacteria;o__Rhodocyclales;f__Rhodocyclaceae;	53.0
Node9260	1.1368683772161626e-56	1	[68.0, 74.0, 19.0, 88.0, 65.0, 7.0, 8.0, 559.0, 21.0, 286.0, 57.0, 73.0, 19.0, 376.0, 85.0, 39.0, 129.0, 443.0, 391.0, 244.0, 39.0, 12.0, 104.0, 757.0, 23.0, 371.0, 36.0, 33.0, 47.0, 25.0, 89.0, 95.0, 362.0, 428.0, 3.0, 128.0, 734.0, 39.0, 249.0, 72.0, 224.0, 956.0, 4.0]	0.005	[0.0015485163846696878, 0.0018375049662296384, 0.0004172339584522816, 0.002391369330688334, 0.0016361256544502618, 0.00017564108997842123, 0.00019347505381024933, 0.014214514570513146, 0.0004881563960110649, 0.007795464457043175, 0.0012659914712153518, 0.0018125387957790193, 0.00046733569460842187, 0.00930416707908542, 0.0018882175226586104, 0.0008426238008815141, 0.0035240124569742666, 0.01118235056542811, 0.009353171945268395, 0.006739959118280758, 0.000987791905171977, 0.0002822732404968009, 0.002584814216478191, 0.019186414903054113, 0.0005068758815232722, 0.010506343452650658, 0.0010059799921757111, 0.0008138502515537141, 0.001175235047009402, 0.000543738309626343, 0.0023527545733319235, 0.0025036896479021715, 0.0091076056054545, 0.010709638674807327, 7.264450202193865e-05, 0.0036658361256694445, 0.018265521960930696, 0.0009768070931222763, 0.0063538237770803035, 0.0019959526515676545, 0.006096897114861187, 0.02478096324329929, 9.661602376754185e-05]	7.26445020219e-05	0.0247809632433	0.004689545081525176	0.005789124054872368	319502;219420;	k__Bacteria;p__Proteobacteria;c__Betaproteobacteria;o__Rhodocyclales;f__Rhodocyclaceae;g__Dechloromonas;s__;	2.0
812899	1.1368683772161626e-56	1	[573.0, 498.0, 16.0, 76.0, 11.0, 12.0, 236.0, 4362.0, 26.0, 290.0, 20.0, 1659.0, 63.0, 217.0, 60.0, 34.0, 1562.0, 4180.0, 5275.0, 1993.0, 178.0, 15.0, 272.0, 2078.0, 41.0, 315.0, 160.0, 20.0, 880.0, 10.0, 402.0, 2805.0, 760.0, 1194.0, 17.0, 3595.0, 3581.0, 988.0, 70.0, 321.0, 491.0, 2810.0, 35.0]	0.024	[0.013048527770819576, 0.012365911799761622, 0.00035135491238086873, 0.0020652735128671973, 0.00027688280306081354, 0.0003010990113915793, 0.005707514087402356, 0.11091898489548899, 0.0006043841093470327, 0.007904491931966856, 0.00044420753375977256, 0.04119180633147113, 0.0015495867768595042, 0.005369692170642384, 0.001332859427759019, 0.0007345951084608072, 0.04267060044801399, 0.10551292407108238, 0.12618409721557747, 0.055052207060383405, 0.0045083835671951775, 0.0003528415506210011, 0.006760283335404498, 0.05266759599543784, 0.0009035613540197461, 0.008920480289986406, 0.004471022187447605, 0.0004932425766992207, 0.022004400880176037, 0.0002174953238505372, 0.010627048746959925, 0.0739247311827957, 0.019120939945153095, 0.02987688920028025, 0.00041165217812431893, 0.10295844431079416, 0.08911285305462237, 0.024745779692430997, 0.0017862155196611293, 0.008898622238239126, 0.013364180729450191, 0.07283944216911192, 0.0008453902079659911]	0.000217495323851	0.126184097216	0.025195313888719158	0.035453647871506816	812899;	k__Bacteria;p__Proteobacteria;c__Betaproteobacteria;o__Rhodocyclales;f__Rhodocyclaceae;g__Dechloromonas;s__;	1.0
Node9261	1.1368683772161626e-56	1	[36.0, 29.0, 5.0, 17.0, 1.0, 3.0, 6.0, 165.0, 7.0, 35.0, 3.0, 88.0, 6.0, 13.0, 14.0, 4.0, 89.0, 319.0, 215.0, 100.0, 16.0, 1.0, 24.0, 149.0, 5.0, 28.0, 4.0, 6.0, 29.0, 1.0, 31.0, 120.0, 34.0, 45.0, 2.0, 168.0, 255.0, 36.0, 62.0, 21.0, 38.0, 204.0, 5.0]	0.001	[0.0008198027918839524, 0.0007201032975764799, 0.00010979841011902147, 0.00046196907524660995, 2.5171163914619413e-05, 7.527475284789482e-05, 0.000145106290357687, 0.004195697502924274, 0.00016271879867035496, 0.0009539904055822068, 6.663113006396588e-05, 0.0021849782743637493, 0.00014757969303423848, 0.0003216866277343363, 0.0003110005331437711, 8.642295393656556e-05, 0.002431295416052013, 0.008052302100161552, 0.005143048512104105, 0.002762278327164245, 0.00040524796109619576, 2.3522770041400076e-05, 0.0005964955884180439, 0.003776454188315803, 0.00011019040902679831, 0.0007929315813321251, 0.00011177555468619013, 0.0001479727730097662, 0.0007251450290058012, 2.174953238505372e-05, 0.0008194987839695464, 0.0031625553447185324, 0.0008554104712305331, 0.0011260134120708637, 4.842966801462576e-05, 0.004811409914941146, 0.006345651362448675, 0.0009016680859590242, 0.001582076603128429, 0.0005821528567072326, 0.0010342950462710941, 0.005287987972419514, 0.00012077002970942731]	2.17495323851e-05	0.00805230210016	0.0014550293254834293	0.0019503497799623333	1115397;783508;153255;4475688;	k__Bacteria;p__Proteobacteria;c__Betaproteobacteria;o__Rhodocyclales;f__Rhodocyclaceae;g__Dechloromonas;s__;	4.0
Node9253	1.1368683772161626e-56	1	[80.0, 112.0, 8.0, 62.0, 25.0, 6.0, 9.0, 228.0, 76.0, 147.0, 38.0, 62.0, 8.0, 160.0, 110.0, 12.0, 155.0, 85.0, 116.0, 67.0, 91.0, 8.0, 79.0, 90.0, 20.0, 122.0, 21.0, 14.0, 90.0, 15.0, 73.0, 139.0, 154.0, 202.0, 3.0, 46.0, 85.0, 67.0, 19.0, 30.0, 127.0, 151.0, 2.0]	0.002	[0.0018217839819643386, 0.0027810885975367503, 0.00017567745619043436, 0.0016848283920758715, 0.0006292790978654853, 0.00015054950569578964, 0.00021765943553653052, 0.005797691094949906, 0.001766661242706711, 0.0040067597034452685, 0.0008439943141435679, 0.0015394165114835507, 0.0001967729240456513, 0.00395922003365337, 0.0024435756175582015, 0.00025926886180969663, 0.004234278533573731, 0.0021455977382875604, 0.0027748540809491916, 0.0018507264792000442, 0.0023048477787346133, 0.0001881821603312006, 0.001963464645209395, 0.0022810797110632366, 0.00044076163610719325, 0.0034549161758042593, 0.0005868216621024982, 0.0003452698036894545, 0.0022504500900180037, 0.00032624298577580584, 0.0019297874590250609, 0.003663293274298967, 0.0038745062520441796, 0.005054549094184766, 7.264450202193865e-05, 0.0013174098576624568, 0.002115217120816225, 0.0016781044933126283, 0.0004848299267651637, 0.0008316469381531894, 0.0034567229178007622, 0.003914147959977189, 4.8308011883770923e-05]	4.83080118838e-05	0.00579769109495	0.0019037880944058978	0.0015013568063711438	779751;3257079;670178;993270;646970;233934;	k__Bacteria;p__Proteobacteria;c__Betaproteobacteria;o__Rhodocyclales;f__Rhodocyclaceae;g__Dechloromonas;s__;	6.0
107623	1.1368683772161626e-56	1	[77.0, 34.0, 3.0, 23.0, 1.0, 7.0, 12.0, 1106.0, 10.0, 12.0, 13.0, 41.0, 19.0, 46.0, 29.0, 9.0, 38.0, 64.0, 127.0, 31.0, 11.0, 7.0, 24.0, 45.0, 9.0, 9.0, 3.0, 11.0, 16.0, 5.0, 18.0, 110.0, 411.0, 353.0, 3.0, 73.0, 41.0, 34.0, 10.0, 8.0, 12.0, 49.0, 5.0]	0.002	[0.0017534670826406759, 0.000844259038537942, 6.587904607141289e-05, 0.0006250169841571782, 2.5171163914619413e-05, 0.00017564108997842123, 0.000290212580715374, 0.028123887504449982, 0.00023245542667193567, 0.0003270824247710423, 0.00028873489694385216, 0.0010180012414649287, 0.00046733569460842187, 0.001138275759675344, 0.0006442153900835259, 0.0001944516463572725, 0.0010380811888761406, 0.0016155088852988692, 0.00303798679552196, 0.000856306281420916, 0.0002786079732536346, 0.00016465939028980053, 0.0005964955884180439, 0.0011405398555316183, 0.00019834273624823694, 0.00025487086542818303, 8.38316660146426e-05, 0.0002712834171845714, 0.00040008001600320064, 0.0001087476619252686, 0.0004758380035952205, 0.002899009065991988, 0.01034040304928674, 0.008832949654689221, 7.264450202193865e-05, 0.002090672165420855, 0.001020281199452532, 0.0008515754145168562, 0.0002551736456658756, 0.0002217725168408505, 0.000326619488296135, 0.0012701539737674321, 0.00012077002970942731]	2.51711639146e-05	0.0281238875044	0.0017450533023653971	0.004536389803332182	107623;	k__Bacteria;p__Proteobacteria;c__Betaproteobacteria;o__Rhodocyclales;f__Rhodocyclaceae;g__Dechloromonas;s__;	1.0
Node9292	1.1368683772161626e-56	1	[25.0, 8.0, 2.0, 23.0, 5.0, 3.0, 1.0, 70.0, 14.0, 131.0, 7.0, 11.0, 17.0, 115.0, 10.0, 3.0, 70.0, 117.0, 111.0, 70.0, 16.0, 2.0, 4.0, 171.0, 2.0, 123.0, 24.0, 8.0, 19.0, 3.0, 34.0, 19.0, 15.0, 14.0, 3.0, 59.0, 145.0, 13.0, 95.0, 53.0, 98.0, 164.0, 1.0]	0.001	[0.0005693074943638559, 0.0001986491855383393, 4.391936404760859e-05, 0.0006250169841571782, 0.00012585581957309707, 7.527475284789482e-05, 2.4184381726281167e-05, 0.00177999288002848, 0.0003254375973407099, 0.0035706498037505452, 0.0001554726368159204, 0.00027312228429546867, 0.00041814246359700907, 0.00284568939918836, 0.0002221432379598365, 6.481721545242416e-05, 0.001912254821613943, 0.0029533521809369952, 0.002655248301597933, 0.0019335948290149715, 0.00040524796109619576, 4.704554008280015e-05, 9.941593140300733e-05, 0.004334051451020149, 4.407616361071932e-05, 0.003483235160851835, 0.0006706533281171408, 0.00019729703067968826, 0.00047509501900380073, 6.524859715516116e-05, 0.0008988051179020831, 0.0005007379295804343, 0.0003773869726017058, 0.00035031528375537984, 7.264450202193865e-05, 0.0016897213391757597, 0.0036083115590394427, 0.0003256023643740921, 0.0024241496338258187, 0.0014692429240706346, 0.0026673924877517693, 0.00425112758567059, 2.4154005941885462e-05]	2.41540059419e-05	0.00433405145102	0.001145420547036718	0.0013147341189647236	648274;4339819;985697;4303251;2092174;574321;542576;784524;4460354;4330383;	k__Bacteria;p__Proteobacteria;c__Betaproteobacteria;o__Rhodocyclales;f__Rhodocyclaceae;	10.0
Node9238	1.1368683772161626e-56	1	[90.0, 50.0, 23.0, 90.0, 12.0, 8.0, 10.0, 250.0, 17.0, 211.0, 27.0, 90.0, 75.0, 200.0, 91.0, 8.0, 196.0, 290.0, 384.0, 193.0, 48.0, 4.0, 45.0, 238.0, 26.0, 183.0, 38.0, 14.0, 100.0, 7.0, 82.0, 68.0, 49.0, 78.0, 2.0, 169.0, 240.0, 85.0, 203.0, 72.0, 173.0, 250.0, 8.0]	0.003	[0.002049506979709881, 0.0012415574096146206, 0.0005050726865474988, 0.002445718633658523, 0.00030205396697543293, 0.00020073267426105285, 0.00024184381726281167, 0.006357117428673143, 0.0003951742253422906, 0.005751199302224161, 0.000599680170575693, 0.0022346368715083797, 0.0018447461629279812, 0.004949025042066713, 0.002021503465434512, 0.00017284590787313111, 0.005354313500519041, 0.0073202746365105004, 0.009185723854176634, 0.005331197171426993, 0.0012157438832885873, 9.40910801656003e-05, 0.0011184292282838326, 0.006032188569256114, 0.0005729901269393512, 0.005182374263706388, 0.0010618677695188063, 0.0003452698036894545, 0.002500500100020004, 0.00015224672669537605, 0.002167706460822671, 0.0017921146953405018, 0.0012327974438322389, 0.0019517565809228305, 4.842966801462576e-05, 0.0048400492596729384, 0.0059723777528928705, 0.0021289385362921404, 0.005180025007017275, 0.0019959526515676545, 0.0047087642896026126, 0.006480377417180777, 0.0001932320475350837]	4.84296680146e-05	0.00918572385418	0.002685398773710389	0.002429801942948075	4379980;948119;4423471;4349014;1105690;149111;4340808;636311;1132829;4328392;4334386;4464498;1122516;753245;3230745;1105514;99384;1141669;231550;144181;4424861;1140898;4377484;146890;1108652;555922;540746;4295874;6693;557513;869526;842974;4357395;1113692;69212;1136953;156371;4389649;	k__Bacteria;p__Proteobacteria;c__Betaproteobacteria;o__Rhodocyclales;f__Rhodocyclaceae;	38.0
254961	1.1368683772161626e-56	1	[162.0, 76.0, 19.0, 53.0, 12.0, 6.0, 45.0, 143.0, 107.0, 112.0, 31.0, 151.0, 93.0, 12.0, 68.0, 55.0, 83.0, 78.0, 87.0, 64.0, 150.0, 6.0, 47.0, 139.0, 18.0, 63.0, 13.0, 49.0, 44.0, 34.0, 129.0, 237.0, 73.0, 95.0, 20.0, 44.0, 93.0, 21.0, 659.0, 34.0, 65.0, 148.0, 35.0]	0.002	[0.0036891125634777857, 0.0018871672626142233, 0.0004172339584522816, 0.0014402565287100193, 0.00030205396697543293, 0.00015054950569578964, 0.0010882971776826525, 0.0036362711692010377, 0.0024872730653897114, 0.0030527692978630614, 0.0006885216773276475, 0.003749224084419615, 0.0022874852420306964, 0.00029694150252400277, 0.0015105740181268882, 0.0011883156166277763, 0.0022673878599136755, 0.001968901453957997, 0.0020811405607118936, 0.0017678581293851167, 0.003799199635276835, 0.00014113662024840045, 0.0011681371939853361, 0.0035230008870865545, 0.0003966854724964739, 0.0017840960579972814, 0.0003632705527301179, 0.0012084443129130908, 0.0011002200440088017, 0.0007394841010918265, 0.00341017235909908, 0.0062460468058191014, 0.001836616599994968, 0.002377139425482935, 0.0004842966801462576, 0.0012601311681988716, 0.0023142963792459875, 0.0005259730501427641, 0.016815943249381203, 0.0009425331965736147, 0.001769188894937398, 0.00383638343097102, 0.0008453902079659911]	0.000141136620248	0.0168159432494	0.002159188859694912	0.0026115290918571283	254961;	k__Bacteria;p__Proteobacteria;c__Betaproteobacteria;o__Rhodocyclales;f__Rhodocyclaceae;g__Candidatus Accumulibacter;s__;	1.0
Node9360	1.1368683772161626e-56	1	[140.0, 80.0, 20.0, 328.0, 1.0, 39.0, 25.0, 325.0, 110.0, 785.0, 53.0, 96.0, 263.0, 31.0, 123.0, 39.0, 185.0, 775.0, 293.0, 311.0, 153.0, 5.0, 93.0, 372.0, 25.0, 401.0, 88.0, 28.0, 135.0, 20.0, 164.0, 269.0, 34.0, 82.0, 11.0, 54.0, 635.0, 87.0, 846.0, 146.0, 185.0, 1070.0, 26.0]	0.005	[0.0031881219684375926, 0.001986491855383393, 0.0004391936404760859, 0.008913285687111062, 2.5171163914619413e-05, 0.0009785717870226325, 0.0006046095431570292, 0.008264252657275085, 0.002557009693391292, 0.02139664195377235, 0.0011771499644633973, 0.002383612662942272, 0.006468909878000787, 0.0007670988815203405, 0.002732361826905989, 0.0008426238008815141, 0.005053816314265421, 0.019562802907915993, 0.007008898669983734, 0.008590685597480802, 0.0038751836279823718, 0.00011761385020700037, 0.0023114204051199205, 0.009428462805728045, 0.0005509520451339915, 0.011355913004077935, 0.002459062203096183, 0.000690539607378909, 0.0033756751350270055, 0.0004349906477010744, 0.004335412921645342, 0.007089394897744044, 0.0008554104712305331, 0.0020518466619957963, 0.00026636317408044167, 0.001546524615516797, 0.015801916137862387, 0.0021790312077343086, 0.021587690423333077, 0.0040473484323455215, 0.005035383777898748, 0.027736015345533722, 0.000628004154489022]	2.51711639146e-05	0.0277360153455	0.005365150372259618	0.006548241711535967	831193;100543;1688393;1058954;541661;4319981;756913;778470;559099;583768;3833244;6721;	k__Bacteria;p__Proteobacteria;c__Betaproteobacteria;o__Rhodocyclales;f__Rhodocyclaceae;	12.0
Node9340	1.1368683772161626e-56	1	[2940.0, 243.0, 1.0, 428.0, 14.0, 7.0, 42.0, 1347.0, 102.0, 419.0, 10.0, 267.0, 105.0, 435.0, 24.0, 7.0, 379.0, 781.0, 768.0, 419.0, 92.0, 17.0, 142.0, 494.0, 10.0, 236.0, 147.0, 91.0, 103.0, 2.0, 2559.0, 825.0, 259.0, 352.0, 4.0, 186.0, 791.0, 120.0, 1095.0, 287.0, 565.0, 722.0, 31.0]	0.01	[0.06695056133718945, 0.006033969010727056, 2.1959682023804296e-05, 0.011630750835620533, 0.00035239629480467177, 0.00017564108997842123, 0.001015744032503809, 0.03425214870569089, 0.002371045352053744, 0.01142062799825556, 0.00022210376687988628, 0.006629422718808194, 0.0025826446280991736, 0.0107641294664951, 0.0005331437711036076, 0.00015124016938898973, 0.01035349396273835, 0.01971425686591276, 0.018371447708353267, 0.011573946190818188, 0.0023301757763031254, 0.00039988709070380127, 0.00352926556480676, 0.012520593080724876, 0.00022038081805359662, 0.0066832804712279115, 0.0041077516347174875, 0.002244253723981454, 0.002575515103020604, 4.349906477010744e-05, 0.06764830284445385, 0.021742567994939913, 0.00651621506025612, 0.00880792713442098, 9.685933602925152e-05, 0.005326918120113412, 0.01968396167724275, 0.0030055602865300805, 0.02794151420041338, 0.00795608904166551, 0.015378334240609689, 0.018715329980818082, 0.0007487741841984494]	2.19596820238e-05	0.0676483028445	0.010542875116684806	0.014935898837671867	1144790;1135557;1124268;879612;1128847;1111622;830434;4460355;2615648;4422848;764734;944126;1137001;716976;637589;852179;65496;1133866;1110955;275605;4377518;562860;73679;	k__Bacteria;p__Proteobacteria;c__Betaproteobacteria;	23.0
816394	1.1368683772161626e-56	1	[259.0, 103.0, 37.0, 312.0, 48.0, 48.0, 15.0, 139.0, 9.0, 474.0, 60.0, 172.0, 378.0, 574.0, 154.0, 33.0, 127.0, 365.0, 238.0, 190.0, 54.0, 5.0, 103.0, 447.0, 42.0, 340.0, 13.0, 55.0, 87.0, 40.0, 226.0, 67.0, 99.0, 93.0, 4.0, 84.0, 429.0, 91.0, 315.0, 13.0, 91.0, 421.0, 3.0]	0.004	[0.005898025641609546, 0.0025576082638061183, 0.0008125082348807589, 0.008478491263349548, 0.0012082158679017317, 0.0012043960455663172, 0.00036276572589421754, 0.0035345572903422674, 0.0002092098840047421, 0.01291975577845617, 0.0013326226012793177, 0.004270639354438237, 0.009297520661157025, 0.014203701870731465, 0.0034210058645814823, 0.0007129893699766658, 0.0034693766049281537, 0.009213449111470113, 0.0056932350971198925, 0.005248328821612066, 0.0013677118686996606, 0.00011761385020700037, 0.0025599602336274386, 0.011329362564947409, 0.0009255994358251058, 0.009628454916175803, 0.0003632705527301179, 0.0013564170859228569, 0.0021754350870174036, 0.0008699812954021488, 0.005974410489584435, 0.0017657600674678474, 0.0024907540191712583, 0.002327094384946452, 9.685933602925152e-05, 0.002405704957470573, 0.010675625233296005, 0.0022792165506186446, 0.008037969838475082, 0.00036038033986638204, 0.002476864452912357, 0.010912955570532427, 7.246201782565638e-05]	7.24620178257e-05	0.0142037018707	0.004060889941903655	0.003940675421116417	816394;	k__Bacteria;p__Proteobacteria;c__Betaproteobacteria;o__Rhodocyclales;f__Rhodocyclaceae;g__Zoogloea;s__;	1.0
Node9098	1.1368683772161626e-56	1	[764.0, 596.0, 35.0, 124.0, 9.0, 31.0, 110.0, 128.0, 162.0, 426.0, 73.0, 491.0, 447.0, 183.0, 315.0, 36.0, 805.0, 514.0, 528.0, 420.0, 81.0, 4.0, 679.0, 209.0, 37.0, 313.0, 210.0, 45.0, 94.0, 23.0, 721.0, 87.0, 92.0, 158.0, 65.0, 460.0, 484.0, 110.0, 168.0, 351.0, 227.0, 345.0, 20.0]	0.006	[0.017398037027759432, 0.014799364322606277, 0.0007685888708331503, 0.003369656784151743, 0.0002265404752315747, 0.0007778391127615798, 0.0026602819898909284, 0.003254844123480649, 0.0037657779120853574, 0.011611426079372001, 0.0016213574982231699, 0.012191185599006829, 0.010994687131050767, 0.004528357913491043, 0.00699751199573485, 0.00077780658542909, 0.021990930448560344, 0.012974555735056542, 0.012630370299492872, 0.01160156897408983, 0.002051567803049491, 9.40910801656003e-05, 0.016875854355660493, 0.005297173995691294, 0.0008154090267983075, 0.008863842319891254, 0.005868216621024982, 0.0011097957975732466, 0.002350470094018804, 0.0005002392448562356, 0.019059955588452998, 0.002292852624920936, 0.0023146400986237955, 0.003953558202382144, 0.0015739642104753372, 0.013174098576624566, 0.012044295135000622, 0.0027550969293192408, 0.004286917247186711, 0.009730269176392315, 0.00617855198693522, 0.008942920835709472, 0.00048308011883770925]	9.40910801656e-05	0.0219909304486	0.006640873254602297	0.005867372186903086	655141;565744;42997;823673;2996648;21368;638460;173595;1106733;626739;588068;242643;741284;45625;1143314;103444;4366724;1126159;819508;143259;4449950;818757;558014;2457622;568229;234988;143135;6692;1137448;555189;368348;101982;6674;463253;1132572;816501;1628999;530107;550399;4381417;511649;584010;579765;1029521;815694;335560;4448676;512437;587098;4477789;1108502;4334790;4447105;815083;144821;1148221;573734;815119;336177;362933;4365792;1885208;1121162;4408378;147940;4402114;813906;512805;931952;3893865;1139607;4427397;520139;4348943;4309358;1113220;514550;816229;1142119;4332821;4473935;344216;4357289;6675;17331;352419;3239358;	k__Bacteria;p__Proteobacteria;c__Betaproteobacteria;	87.0
Node8824	1.1368683772161626e-56	1	[81.0, 50.0, 1.0, 79.0, 3.0, 25.0, 16.0, 225.0, 32.0, 226.0, 1.0, 112.0, 104.0, 86.0, 6.0, 6.0, 269.0, 119.0, 92.0, 106.0, 125.0, 24.0, 50.0, 113.0, 5.0, 110.0, 53.0, 15.0, 107.0, 1.0, 72.0, 208.0, 157.0, 163.0, 246.0, 89.0, 155.0, 120.0, 649.0, 108.0, 153.0, 106.0, 46.0]	0.003	[0.0018445562817388929, 0.0012415574096146206, 2.1959682023804296e-05, 0.0021467974673224817, 7.551349174385823e-05, 0.0006272896070657902, 0.00038695010762049867, 0.0057214056858058285, 0.0007438573653501941, 0.006160052333187963, 2.2210376687988628e-05, 0.002780881440099317, 0.0025580480125934673, 0.0021280807680886865, 0.0001332859427759019, 0.00012963443090484831, 0.007348522100202153, 0.0030038368336025847, 0.0022007463400631516, 0.0029280150267941, 0.003165999696064029, 0.0005645464809936018, 0.0012426991425375916, 0.002864022303890508, 0.00011019040902679831, 0.0031150883552333486, 0.0014810260995920192, 0.0003699319325244155, 0.0026755351070214045, 2.174953238505372e-05, 0.001903352014380882, 0.005481762597512123, 0.0039499836465645205, 0.004078670803723351, 0.0059568491657989685, 0.0025489016811295357, 0.0038571606320766455, 0.0030055602865300805, 0.016560769603715327, 0.0029939289773514817, 0.0041643984757757215, 0.002747680024884649, 0.0011110842733267313]	2.17495323851e-05	0.0165607696037	0.0027017230684959286	0.0028251069314441423	4470101;331849;4383956;4386766;509733;3392651;217902;320992;680006;558969;4199936;152581;510574;557255;4467745;691471;1121640;155917;835236;782646;4348694;519955;3802884;204943;4440262;4417400;233959;512321;178927;805334;554981;1114669;	k__Bacteria;p__Proteobacteria;c__Betaproteobacteria;	32.0
Node8817	1.1368683772161626e-56	1	[80.0, 83.0, 163.0, 57.0, 1.0, 18.0, 4.0, 22.0, 22.0, 58.0, 227.0, 70.0, 62.0, 57.0, 346.0, 274.0, 39.0, 174.0, 85.0, 57.0, 191.0, 5.0, 59.0, 206.0, 125.0, 142.0, 18.0, 7.0, 76.0, 176.0, 88.0, 33.0, 25.0, 28.0, 5.0, 107.0, 125.0, 65.0, 249.0, 44.0, 88.0, 202.0, 99.0]	0.002	[0.0018217839819643386, 0.00206098529996027, 0.0035794281698801, 0.0015489551346503981, 2.5171163914619413e-05, 0.0004516485170873689, 9.673752690512467e-05, 0.0005594263337232366, 0.0005114019386782585, 0.0015808983863933711, 0.0050417555081734185, 0.0017380509000620731, 0.0015249901613537977, 0.001410472136989013, 0.007686156033410343, 0.00591997234465474, 0.0010653991148991968, 0.004392164781906301, 0.00203329824897139, 0.0015744986464836196, 0.004837647535585837, 0.00011761385020700037, 0.0014663849881943582, 0.0052211380053225195, 0.0027547602256699577, 0.004021295876755777, 0.0005029899960878556, 0.00017263490184472725, 0.001900380076015203, 0.0038279176997694547, 0.0023263191286877444, 0.0008697027197975965, 0.0006289782876695096, 0.0007006305675107597, 0.0001210741700365644, 0.0030644098863018016, 0.0031106134129650367, 0.0016280118218704603, 0.0063538237770803035, 0.0012197488426246778, 0.0023952095808383233, 0.005236144953082067, 0.0023912465882466607]	2.51711639146e-05	0.00768615603341	0.002313764447028492	0.0018951234672582064	1105682;523210;4408740;4470706;219551;1142189;2307130;766729;536461;509244;553957;	k__Bacteria;p__Proteobacteria;c__Betaproteobacteria;	11.0
Node9765	1.1368683772161626e-56	1	[34.0, 10.0, 15.0, 16.0, 5.0, 13.0, 36.0, 1.0, 58.0, 2.0, 32.0, 51.0, 116.0, 2.0, 38.0, 19.0, 11.0, 23.0, 3.0, 10.0, 44.0, 33.0, 6.0, 6.0, 30.0, 2.0, 4.0, 8.0, 9.0, 11.0, 34.0, 5.0, 9.0, 3.0, 9.0, 12.0, 5.0, 3.0, 10.0, 1.0, 2.0, 3.0, 22.0]	0.0	[0.0007742581923348439, 0.0002483114819229241, 0.00032939523035706444, 0.00043479442376151526, 0.00012585581957309707, 0.0003261905956742109, 0.0008706377421461221, 2.542846971469257e-05, 0.0013482414746972269, 5.4513737461840385e-05, 0.0007107320540156361, 0.001266294227188082, 0.002853207398661944, 4.949025042066713e-05, 0.0008441443042473787, 0.00041050903119868636, 0.0003004971862536196, 0.0005805735056542811, 7.176346761075495e-05, 0.0002762278327164245, 0.0011144318930145383, 0.0007762514113662024, 0.00014912389710451099, 0.0001520719807375491, 0.0006611424541607898, 5.663797009515179e-05, 0.00011177555468619013, 0.00019729703067968826, 0.00022504500900180036, 0.00023924485623559092, 0.0008988051179020831, 0.00013177313936327218, 0.00022643218356102347, 7.506756080472425e-05, 0.00021793350606581592, 0.00034367213678151043, 0.00012442453651860148, 7.513900716325202e-05, 0.0002551736456658756, 2.772156460510631e-05, 5.443658138268917e-05, 7.776452900616932e-05, 0.0005313881307214801]	2.54284697147e-05	0.00285320739866	0.0004331120958659217	0.0005092522791471795	1117566;838207;4484389;4454356;688708;	k__Bacteria;p__Proteobacteria;c__Betaproteobacteria;o__Neisseriales;f__Neisseriaceae;	5.0
Node9723	1.1368683772161626e-56	1	[27.0, 28.0, 72.0, 10.0, 3.0, 3.0, 29.0, 3.0, 35.0, 21.0, 126.0, 52.0, 20.0, 1.0, 149.0, 54.0, 18.0, 23.0, 12.0, 7.0, 44.0, 33.0, 36.0, 12.0, 96.0, 11.0, 6.0, 7.0, 28.0, 68.0, 30.0, 3.0, 31.0, 19.0, 26.0, 3.0, 17.0, 21.0, 4.0, 2.0, 11.0, 5.0, 3.0]	0.001	[0.0006148520939129643, 0.0006952721493841876, 0.0015810971057139093, 0.00027174651485094704, 7.551349174385823e-05, 7.527475284789482e-05, 0.0007013470700621538, 7.628540914407771e-05, 0.0008135939933517748, 0.000572394243349324, 0.002798507462686567, 0.0012911235257603972, 0.0004919323101141283, 2.4745125210333564e-05, 0.003309934245601564, 0.001166709878143635, 0.000491722668415014, 0.0005805735056542811, 0.0002870538704430198, 0.00019335948290149715, 0.0011144318930145383, 0.0007762514113662024, 0.000894743382627066, 0.0003041439614750982, 0.0021156558533145277, 0.0003115088355233348, 0.0001676633320292852, 0.00017263490184472725, 0.0007001400280056011, 0.001478968202183653, 0.0007930633393253675, 7.906388361796332e-05, 0.0007799330767101919, 0.00047542788509658695, 0.0006295856841901349, 8.591803419537761e-05, 0.000423043424163245, 0.0005259730501427641, 0.00010206945826635026, 5.544312921021262e-05, 0.0002994011976047904, 0.00012960754834361553, 7.246201782565638e-05]	2.47451252103e-05	0.0033099342456	0.0006651202890550655	0.0007016293050608666	1144017;4156015;1132408;4298844;2105446;4458997;4369138;812632;653179;4141983;311155;347746;4315533;4303853;331407;4469400;	k__Bacteria;p__Proteobacteria;c__Betaproteobacteria;	16.0
Node10412	1.1368683772161626e-56	1	[31.0, 342.0, 24.0, 425.0, 312.0, 19.0, 18.0, 138.0, 5.0, 830.0, 562.0, 24.0, 36.0, 1890.0, 273.0, 134.0, 299.0, 568.0, 236.0, 168.0, 2.0, 12.0, 404.0, 843.0, 65.0, 619.0, 188.0, 95.0, 93.0, 148.0, 53.0, 22.0, 143.0, 220.0, 32.0, 251.0, 592.0, 80.0, 34.0, 394.0, 291.0, 863.0, 9.0]	0.007	[0.0007059412930111812, 0.008492252681764005, 0.0005270323685713031, 0.01154922688116525, 0.007853403141361256, 0.0004767401013700005, 0.00043531887107306103, 0.003509128820627575, 0.00011622771333596783, 0.02262320104666376, 0.012482231698649609, 0.000595903165735568, 0.0008854781582054309, 0.04676828664753044, 0.006064510396303536, 0.002895168956874946, 0.008168059880893842, 0.014337641357027463, 0.00564539278537939, 0.004640627589635932, 5.065599513702447e-05, 0.0002822732404968009, 0.01004100907170374, 0.02136611329362565, 0.001432475317348378, 0.01752945174444948, 0.005253451070250936, 0.002342902239321298, 0.0023254650930186038, 0.003218930792987951, 0.0014010785661414825, 0.0005798018131983976, 0.0035977558054695953, 0.005504954459013112, 0.0007748746882340121, 0.007188475527679926, 0.014731865123802413, 0.0020037068576867203, 0.0008675903952639772, 0.010922296454411886, 0.007920522591181273, 0.022370262844108042, 0.00021738605347696916]	5.0655995137e-05	0.0467682866475	0.006992908664957841	0.008790289533319295	317157;1126662;94238;256121;278562;4418678;1033018;944197;252101;4385617;1123672;548434;3974035;210201;1138430;4418009;1138973;137445;4425629;617340;4359922;236204;164523;4323076;821579;2194872;360508;4324234;2729797;1060517;544493;582997;285908;2353709;661838;823479;4440251;4365229;822337;4391810;4445104;208929;566578;3532064;4466647;4299406;4333186;561332;4453355;325947;2209903;1008747;4369970;4328903;536916;581409;832674;134201;4473645;2279387;353532;4307977;4434375;4455330;4475886;1125242;4412134;4343661;104023;4299929;759624;848937;4403245;782472;820291;	k__Bacteria;p__Proteobacteria;c__Betaproteobacteria;o__Burkholderiales;	75.0
Node10286	1.1368683772161626e-56	1	[10.0, 28.0, 9.0, 14.0, 19.0, 7.0, 6.0, 12.0, 4.0, 17.0, 19.0, 1.0, 25.0, 3.0, 56.0, 12.0, 7.0, 9.0, 13.0, 18.0, 3.0, 3.0, 38.0, 4.0, 15.0, 14.0, 10.0, 15.0, 6.0, 5.0, 13.0, 3.0, 19.0, 36.0, 5.0, 2.0, 17.0, 4.0, 8.0, 8.0, 4.0, 13.0, 3.0]	0.0	[0.00022772299774554233, 0.0006952721493841876, 0.00019763713821423866, 0.00038044512079132587, 0.00047825211437776884, 0.00017564108997842123, 0.000145106290357687, 0.00030514163657631085, 9.298217066877426e-05, 0.00046336676842564326, 0.00042199715707178393, 2.482929857231533e-05, 0.0006149153876426603, 7.423537563100069e-05, 0.0012440021325750845, 0.00025926886180969663, 0.0001912254821613943, 0.00022718093699515348, 0.00031097502631327145, 0.0004972100988895641, 7.59839927055367e-05, 7.056831012420022e-05, 0.0009444513483285697, 0.0001013813204916994, 0.0003305712270803949, 0.00039646579066606255, 0.0002794388867154753, 0.0003699319325244155, 0.00015003000600120024, 0.0001087476619252686, 0.0003436607803743259, 7.906388361796332e-05, 0.00047802349862882736, 0.000900810729656691, 0.0001210741700365644, 5.727868946358507e-05, 0.000423043424163245, 0.00010018534288433603, 0.0002041389165327005, 0.0002217725168408505, 0.00010887316276537834, 0.00033697962569340036, 7.246201782565638e-05]	2.48292985723e-05	0.00124400213258	0.0003093568481215854	0.00025661978959868524	318633;4336072;352838;287547;3017023;580571;4476547;749805;745479;4306200;343569;133568;136025;513989;561647;3437276;4454970;246450;1105919;304787;3655698;821956;	k__Bacteria;p__Proteobacteria;c__Betaproteobacteria;	22.0
Node10729	1.1368683772161626e-56	1	[29.0, 6.0, 6.0, 22.0, 4.0, 11.0, 6.0, 28.0, 3.0, 5.0, 22.0, 30.0, 24.0, 9.0, 54.0, 24.0, 14.0, 28.0, 7.0, 6.0, 42.0, 30.0, 8.0, 2.0, 13.0, 8.0, 4.0, 7.0, 6.0, 9.0, 32.0, 32.0, 16.0, 12.0, 35.0, 3.0, 4.0, 14.0, 29.0, 2.0, 2.0, 6.0, 3.0]	0.0	[0.0006603966934620728, 0.00014898688915375446, 0.00013175809214282578, 0.0005978423326720835, 0.00010068465565847765, 0.00027600742710894764, 0.000145106290357687, 0.000711997152011392, 6.97366280015807e-05, 0.00013628434365460095, 0.0004886282871357498, 0.0007448789571694599, 0.0005903187721369539, 0.00022270612689300208, 0.001199573484983117, 0.0005185377236193933, 0.0003824509643227886, 0.0007067851373182552, 0.00016744809109176155, 0.00016573669962985471, 0.0010637758978775138, 0.0007056831012420022, 0.00019883186280601466, 5.06906602458497e-05, 0.0002864950634696756, 0.00022655188038060717, 0.00011177555468619013, 0.00017263490184472725, 0.00015003000600120024, 0.0001957457914654835, 0.0008459342286137253, 0.000843348091924942, 0.0004025461041084862, 0.000300270243218897, 0.0008475191902559508, 8.591803419537761e-05, 9.953962921488118e-05, 0.00035064870009517607, 0.0007400035724310393, 5.544312921021262e-05, 5.443658138268917e-05, 0.00015552905801233865, 7.246201782565638e-05]	5.06906602458e-05	0.00119957348498	0.00037631809416354415	0.0003054217444494354	1147718;99071;575028;820379;228065;725402;1140859;673343;4451045;624474;765433;266661;4295902;509480;68624;6858;26755;562181;1932547;4418106;325906;513103;850190;151384;788519;7425;135965;574522;1116492;4436320;104369;4393701;4351337;368334;727056;141532;256643;842765;4412230;330902;4091428;6849;670777;	k__Bacteria;p__Proteobacteria;c__Betaproteobacteria;	43.0
Node10926	1.1368683772161626e-56	1	[572.0, 115.0, 2.0, 253.0, 391.0, 368.0, 258.0, 145.0, 317.0, 905.0, 1.0, 582.0, 453.0, 354.0, 5.0, 1.0, 807.0, 619.0, 536.0, 389.0, 575.0, 279.0, 152.0, 657.0, 3.0, 587.0, 331.0, 141.0, 129.0, 3.0, 419.0, 232.0, 90.0, 66.0, 262.0, 472.0, 489.0, 318.0, 537.0, 620.0, 654.0, 559.0, 269.0]	0.009	[0.01302575547104502, 0.0028555820421136274, 4.391936404760859e-05, 0.00687518682572896, 0.00984192509061619, 0.00923370301600843, 0.006239570485380541, 0.003687128108630423, 0.00736883702550036, 0.024667466201482774, 2.2210376687988628e-05, 0.014450651769087523, 0.011142266824085006, 0.008759774324458082, 0.00011107161897991825, 2.160573848414139e-05, 0.02204556630060646, 0.015625, 0.012821739546454885, 0.010745262692668914, 0.014563598601894535, 0.006562852841550621, 0.0037778053933142787, 0.016651881890761628, 6.611424541607899e-05, 0.01662324422292705, 0.009249427150282234, 0.0034773601657295057, 0.0032256451290258053, 6.524859715516116e-05, 0.011076451305910966, 0.00611427366645583, 0.0022643218356102348, 0.0016514863377039336, 0.006344286509915974, 0.013517770713406077, 0.012168719671519224, 0.007964734759304714, 0.01370282477225752, 0.017187370055165914, 0.017800762112139358, 0.014490123904816217, 0.006497427598367189]	2.16057384841e-05	0.0246674662015	0.008944836146574348	0.006264662828469043	957166;237572;1110616;754396;4315538;310487;567622;797310;323881;545662;1862340;299268;4348946;558915;546434;629852;1084417;110392;848025;247589;3601211;4420458;241991;950044;1656940;81664;1142938;	k__Bacteria;p__Proteobacteria;c__Betaproteobacteria;	27.0
Node11127	1.1368683772161626e-56	1	[81.0, 15.0, 80.0, 16.0, 5050.0, 8.0, 8.0, 18.0, 17.0, 9.0, 79.0, 41.0, 107.0, 3.0, 119.0, 346.0, 50.0, 138.0, 8.0, 25.0, 20.0, 1.0, 23.0, 10.0, 37.0, 15.0, 6.0, 3.0, 10.0, 421.0, 54.0, 2.0, 12.0, 16.0, 1.0, 46.0, 3.0, 30.0, 30.0, 21.0, 6.0, 11.0, 3.0]	0.004	[0.0018445562817388929, 0.00037246722288438616, 0.0017567745619043436, 0.00043479442376151526, 0.12711437776882803, 0.00020073267426105285, 0.00019347505381024933, 0.0004577124548644663, 0.0003951742253422906, 0.0002453118185782817, 0.0017546197583511015, 0.0010180012414649287, 0.002631837859110586, 7.423537563100069e-05, 0.0026435045317220545, 0.00747558551551292, 0.0013658963011528166, 0.003483441033925687, 0.0001913692469620132, 0.0006905695817910612, 0.0005065599513702447, 2.3522770041400076e-05, 0.0005716416055672922, 0.0002534533012292485, 0.0008154090267983075, 0.00042478477571363844, 0.0001676633320292852, 7.39863865048831e-05, 0.0002500500100020004, 0.009156553134107617, 0.0014275140107856614, 5.2709255745308875e-05, 0.0003019095780813646, 0.0004003603242918627, 2.421483400731288e-05, 0.0013174098576624568, 7.465472191116088e-05, 0.0007513900716325201, 0.0007655209369976268, 0.0005821528567072326, 0.0001633097441480675, 0.0002851366063559542, 7.246201782565638e-05]	2.35227700414e-05	0.127114377769	0.0040187629311886925	0.01907781929514358	222554;6372;4413869;1140238;807805;4380157;21380;104052;246691;579147;832166;4483199;653071;558848;312987;4323609;1141660;141272;1126690;4407901;556357;61822;6367;3847840;4306066;285536;1115511;1125946;802011;577152;4468218;52040;3579432;4389053;6368;4434025;654212;4327601;354190;788632;211625;579033;560243;4334383;1124040;2228269;532928;264560;4464735;540616;3877343;4311663;156646;3116300;693329;356568;805491;340360;4396984;777498;758112;571484;130688;	k__Bacteria;p__Proteobacteria;c__Betaproteobacteria;	63.0
4394922	1.1368683772161626e-56	1	[80.0, 151.0, 3.0, 67.0, 149.0, 128.0, 8.0, 323.0, 34.0, 105.0, 3.0, 9.0, 142.0, 76.0, 15.0, 22.0, 34.0, 82.0, 59.0, 50.0, 5.0, 6.0, 124.0, 101.0, 21.0, 72.0, 56.0, 55.0, 89.0, 3.0, 68.0, 192.0, 616.0, 634.0, 18.0, 77.0, 103.0, 67.0, 31.0, 45.0, 32.0, 82.0, 14.0]	0.002	[0.0018217839819643386, 0.003749503377036154, 6.587904607141289e-05, 0.0018207016495013452, 0.0037505034232782923, 0.0032117227881768456, 0.00019347505381024933, 0.0082133957178457, 0.0007903484506845812, 0.0028619712167466203, 6.663113006396588e-05, 0.000223463687150838, 0.0034927194018103108, 0.0018806295159853508, 0.00033321485693975475, 0.00047532624665111054, 0.0009288094847839152, 0.002069870759289176, 0.0014113481963448475, 0.0013811391635821224, 0.00012663998784256117, 0.00014113662024840045, 0.0030818938734932274, 0.00255987834241541, 0.0004627997179125529, 0.0020389669234254643, 0.0015648577656066618, 0.0013564170859228569, 0.0022254450890178035, 6.524859715516116e-05, 0.0017976102358041662, 0.005060088551549652, 0.015498025008176718, 0.01586427785006506, 0.00043586701213163185, 0.0022052295443480254, 0.0025631454522831902, 0.0016781044933126283, 0.0007910383015642144, 0.001247470407229784, 0.0008709853021230267, 0.002125563792835295, 0.00033815608318639646]	6.52485971552e-05	0.0158642778501	0.002391657748496903	0.0033166932863026655	4394922;	k__Bacteria;p__Proteobacteria;c__Betaproteobacteria;o__Ellin6067;f__;g__;s__;	1.0
Node11428	1.1368683772161626e-56	1	[129.0, 23.0, 1.0, 144.0, 90.0, 70.0, 68.0, 78.0, 110.0, 130.0, 5.0, 160.0, 165.0, 271.0, 4.0, 1.0, 313.0, 188.0, 127.0, 133.0, 110.0, 21.0, 30.0, 148.0, 7.0, 170.0, 75.0, 35.0, 109.0, 2.0, 119.0, 184.0, 84.0, 50.0, 31.0, 137.0, 106.0, 351.0, 160.0, 134.0, 182.0, 122.0, 94.0]	0.003	[0.002937626670917496, 0.0005711164084227254, 2.1959682023804296e-05, 0.003913149813853638, 0.002265404752315747, 0.0017564108997842123, 0.0016445379573871194, 0.0019834206377460206, 0.002557009693391292, 0.003543392935019625, 0.00011105188343994314, 0.003972687771570453, 0.004058441558441558, 0.006705928932000396, 8.885729518393461e-05, 2.160573848414139e-05, 0.008550510845216632, 0.004745557350565428, 0.00303798679552196, 0.003673830175128446, 0.0027860797325363457, 0.0004939781708694016, 0.000745619485522555, 0.003751108858192878, 0.00015426657263751763, 0.004814227458087902, 0.002095791650366065, 0.0008631745092236362, 0.0027255451090218044, 4.349906477010744e-05, 0.003145817912657291, 0.004849251528568416, 0.0021133670465695526, 0.001251126013412071, 0.0007506598542266992, 0.003923590228255578, 0.0026378001741943513, 0.008791263838100485, 0.00408277833065401, 0.0037146896570842457, 0.004953728905824714, 0.003162424179584219, 0.0022704765585372334]	2.16057384841e-05	0.0087912638381	0.002797226805472364	0.00207744019304752	226718;234053;814183;605671;4364714;576056;4471705;214584;306436;207082;114209;2216508;216418;591340;563375;1127926;	k__Bacteria;p__Proteobacteria;c__Betaproteobacteria;	16.0
Node11503	1.1368683772161626e-56	1	[126.0, 92.0, 5.0, 31.0, 6.0, 42.0, 12.0, 6.0, 19.0, 108.0, 18.0, 99.0, 90.0, 66.0, 31.0, 2.0, 201.0, 222.0, 169.0, 165.0, 36.0, 3.0, 59.0, 175.0, 14.0, 144.0, 61.0, 7.0, 84.0, 2.0, 103.0, 24.0, 6.0, 7.0, 10.0, 183.0, 154.0, 176.0, 135.0, 140.0, 167.0, 100.0, 22.0]	0.002	[0.002869309771593833, 0.0022844656336909017, 0.00010979841011902147, 0.0008424141960379358, 0.00015102698348771646, 0.0010538465398705274, 0.000290212580715374, 0.00015257081828815543, 0.00044166531067667774, 0.002943741822939381, 0.0003997867803837953, 0.002458100558659218, 0.0022136953955135775, 0.0016331782638820153, 0.0006886440376754931, 4.321147696828278e-05, 0.005490903130634322, 0.005603796445880453, 0.004042675342072529, 0.004557759239821004, 0.0009118079124664405, 7.056831012420022e-05, 0.0014663849881943582, 0.004435432771511849, 0.00030853314527503527, 0.0040779338468509285, 0.0017045772089643995, 0.00017263490184472725, 0.0021004200840168035, 4.349906477010744e-05, 0.002722850798350428, 0.0006325110689437065, 0.0001509547890406823, 0.00017515764187768992, 0.0002421483400731288, 0.005241000085918034, 0.0038322757247729253, 0.0044081550869107845, 0.003444844216489321, 0.0038810190447148836, 0.004545454545454545, 0.0025921509668723106, 0.0005313881307214801]	4.32114769683e-05	0.00560379644588	0.001999128032862069	0.0017795851461241442	145508;1141523;3297207;4305160;4254478;4306763;2801319;1143300;4470872;814704;545997;2770488;1127594;818509;583766;3682324;1116348;1139084;850135;813690;99309;1134679;170130;912148;	k__Bacteria;p__Proteobacteria;c__Betaproteobacteria;	24.0
136395	1.1368683772161626e-56	1	[209.0, 310.0, 51.0, 126.0, 8.0, 121.0, 34.0, 96.0, 80.0, 166.0, 224.0, 190.0, 191.0, 11.0, 375.0, 12.0, 69.0, 93.0, 169.0, 75.0, 40.0, 5.0, 212.0, 87.0, 115.0, 182.0, 20.0, 31.0, 115.0, 21.0, 122.0, 30.0, 75.0, 116.0, 53.0, 44.0, 116.0, 80.0, 31.0, 30.0, 94.0, 56.0, 26.0]	0.002	[0.004759410652881835, 0.007697655939610647, 0.001119943783214019, 0.0034240060871219328, 0.0002013693113169553, 0.0030360816981984244, 0.0008222689786935597, 0.002441133092610487, 0.0018596434133754853, 0.0045246402093327516, 0.004975124378109453, 0.004717566728739913, 0.004697953561589925, 0.0002721963773136692, 0.008330371423493868, 0.00025926886180969663, 0.0018849368955908866, 0.002347536348949919, 0.004042675342072529, 0.002071708745373184, 0.0010131199027404894, 0.00011761385020700037, 0.005269044364359389, 0.002205043720694462, 0.002534379407616361, 0.0051540552786588124, 0.0005588777734309506, 0.0007645259938837921, 0.0028755751150230046, 0.00045674018008612816, 0.0032251242465898278, 0.0007906388361796331, 0.0018869348630085288, 0.0029026123511160045, 0.0012833862023875827, 0.0012601311681988716, 0.002886649247231554, 0.0020037068576867203, 0.0007910383015642144, 0.0008316469381531894, 0.0025585193249863906, 0.001451604541448494, 0.000628004154489022]	0.000117613850207	0.00833037142349	0.002486848010445106	0.001941462241241163	136395;	k__Bacteria;p__Proteobacteria;c__Betaproteobacteria;o__Burkholderiales;f__Comamonadaceae;g__Aquabacterium;s__;	1.0
Node11544	1.1368683772161626e-56	1	[230.0, 75.0, 7.0, 82.0, 9.0, 55.0, 22.0, 51.0, 15.0, 70.0, 25.0, 47.0, 232.0, 11.0, 54.0, 4.0, 56.0, 53.0, 195.0, 66.0, 13.0, 13.0, 144.0, 20.0, 8.0, 201.0, 16.0, 16.0, 34.0, 3.0, 80.0, 30.0, 11.0, 19.0, 9.0, 24.0, 34.0, 40.0, 17.0, 33.0, 104.0, 34.0, 26.0]	0.001	[0.005237628948147473, 0.001862336114421931, 0.00015371777416663007, 0.0022283214217777656, 0.0002265404752315747, 0.0013800371355447384, 0.0005320563979781857, 0.0012968519554493211, 0.00034868314000790346, 0.0019079808111644135, 0.0005552594171997158, 0.0011669770328988206, 0.005706414797323888, 0.0002721963773136692, 0.001199573484983117, 8.642295393656556e-05, 0.0015298038572911545, 0.001337843295638126, 0.0046646253946990715, 0.0018231036959284017, 0.00032926396839065905, 0.00030579601053820095, 0.003578973530508264, 0.000506906602458497, 0.0001763046544428773, 0.005692115994562755, 0.00044710221874476053, 0.0003945940613593765, 0.0008501700340068013, 6.524859715516116e-05, 0.002114835571534313, 0.0007906388361796331, 0.00027675044657458426, 0.00047542788509658695, 0.00021793350606581592, 0.0006873442735630209, 0.00084608684832649, 0.0010018534288433602, 0.0004337951976319886, 0.0009148116319685083, 0.0028307022318998366, 0.0008813313287365857, 0.000628004154489022]	6.52485971552e-05	0.00570641479732	0.0013479619882367341	0.0014866760404757492	412392;606965;4383166;1107819;1939283;805044;108328;981179;942852;225259;88640;3487653;	k__Bacteria;p__Proteobacteria;c__Betaproteobacteria;o__Burkholderiales;f__Comamonadaceae;	12.0
Node11573	1.1368683772161626e-56	1	[22.0, 51.0, 28.0, 13.0, 5.0, 6.0, 7.0, 1.0, 6.0, 49.0, 70.0, 28.0, 25.0, 1.0, 106.0, 31.0, 9.0, 5.0, 29.0, 3.0, 6.0, 88.0, 31.0, 27.0, 34.0, 39.0, 48.0, 6.0, 6.0, 56.0, 19.0, 2.0, 19.0, 11.0, 3.0, 8.0, 29.0, 1.0, 3.0, 12.0, 35.0, 16.0, 3.0]	0.001	[0.0005009905950401931, 0.001266388557806913, 0.0006148710966665203, 0.0003532704693062311, 0.00012585581957309707, 0.00015054950569578964, 0.00016929067208396818, 2.542846971469257e-05, 0.0001394732560031614, 0.0013355865678150894, 0.001554726368159204, 0.0006952203600248293, 0.0006149153876426603, 2.4745125210333564e-05, 0.002354718322374267, 0.000669777893008383, 0.000245861334207507, 0.00012621163166397415, 0.0006937135202372979, 8.286834981492736e-05, 0.0001519679854110734, 0.0020700037636432068, 0.0007704734683733069, 0.0006843239133189709, 0.0007492947813822285, 0.0011044404168554598, 0.0013413066562342816, 0.0001479727730097662, 0.00015003000600120024, 0.0012179738135630084, 0.0005022734482393994, 5.2709255745308875e-05, 0.00047802349862882736, 0.0002752477229506556, 7.264450202193865e-05, 0.00022911475785434028, 0.0007216623118078885, 2.5046335721084007e-05, 7.655209369976269e-05, 0.00033265877526127575, 0.0009526401741970605, 0.0004147441546995697, 7.246201782565638e-05]	2.47451252103e-05	0.00235471832237	0.0005660006960114956	0.0005521269661870607	974797;661442;	k__Bacteria;p__Proteobacteria;c__Betaproteobacteria;o__Burkholderiales;f__Comamonadaceae;	2.0
Node11563	1.1368683772161626e-56	1	[42.0, 91.0, 76.0, 103.0, 1.0, 136.0, 13.0, 74.0, 10.0, 41.0, 72.0, 53.0, 72.0, 23.0, 451.0, 55.0, 27.0, 22.0, 78.0, 18.0, 27.0, 8.0, 134.0, 22.0, 71.0, 155.0, 5.0, 29.0, 19.0, 17.0, 40.0, 24.0, 61.0, 63.0, 10.0, 10.0, 24.0, 26.0, 19.0, 9.0, 51.0, 32.0, 10.0]	0.001	[0.0009564365905312777, 0.0022596344854986096, 0.0016689358338091264, 0.0027989891029647543, 2.5171163914619413e-05, 0.0034124554624378983, 0.00031439696244165517, 0.0018817067588872503, 0.00023245542667193567, 0.001117531617967728, 0.0015991471215351812, 0.0013159528243327126, 0.0017709563164108619, 0.000569137879837672, 0.010018660031988626, 0.0011883156166277763, 0.0007375840026225209, 0.0005553311793214863, 0.0018658501578796287, 0.0004972100988895641, 0.0006838559343498303, 0.0001881821603312006, 0.0033304337020007456, 0.0005575972627043467, 0.001564703808180536, 0.004389442682374263, 0.00013971944335773766, 0.00071520173621387, 0.00047509501900380073, 0.00036974205054591326, 0.0010574177857671566, 0.0006325110689437065, 0.0015347070219136035, 0.0015764187768992092, 0.0002421483400731288, 0.00028639344731792534, 0.000597237775289287, 0.0006512047287481841, 0.0004848299267651637, 0.0002494940814459568, 0.0013881328252585738, 0.0008294883093991394, 0.00024154005941885462]	2.51711639146e-05	0.010018660032	0.0013249152693226285	0.001646896528438525	798634;796865;805935;751207;1135190;4468812;835591;336824;545507;110814;254888;4308189;110215;569952;818450;436550;4090187;286874;1634030;1554686;40205;576928;4426763;	k__Bacteria;p__Proteobacteria;c__Betaproteobacteria;o__Burkholderiales;f__Comamonadaceae;	23.0
Node11615	1.1368683772161626e-56	1	[118.0, 79.0, 8.0, 83.0, 131.0, 233.0, 53.0, 205.0, 52.0, 122.0, 25.0, 112.0, 178.0, 79.0, 33.0, 3.0, 150.0, 55.0, 133.0, 44.0, 145.0, 63.0, 86.0, 117.0, 24.0, 164.0, 54.0, 40.0, 46.0, 2.0, 153.0, 56.0, 72.0, 54.0, 81.0, 68.0, 71.0, 74.0, 51.0, 100.0, 179.0, 80.0, 30.0]	0.002	[0.0026871313733973995, 0.0019616607071911004, 0.00017567745619043436, 0.0022554960732628603, 0.003297422472815143, 0.005846339137853164, 0.001281772231492902, 0.005212836291511977, 0.0012087682186940655, 0.0033253379851722635, 0.0005552594171997158, 0.002780881440099317, 0.004378197560015742, 0.0019548648916163517, 0.0007330726852674605, 6.481721545242416e-05, 0.004097688903458449, 0.0013883279483037157, 0.0031815137307434696, 0.0012154024639522679, 0.003672559647434274, 0.0014819345126082047, 0.0021374425251646577, 0.0029654036243822075, 0.0005289139633286319, 0.004644313547802446, 0.0015089699882635667, 0.0009864851533984414, 0.0011502300460092018, 4.349906477010744e-05, 0.004044623030559374, 0.0014758591608686486, 0.0018114574684881877, 0.0013512160944850365, 0.001961401554592343, 0.0019474754417618924, 0.0017668284185641408, 0.0018534288433602164, 0.0013013855928959658, 0.0027721564605106314, 0.004872074033750681, 0.0020737207734978485, 0.0007246201782565638]	4.34990647701e-05	0.00584633913785	0.002201824821591709	0.0014244811832590414	1108726;2881877;1134664;511659;100791;4482839;114102;547327;250274;358068;810167;4035617;4386631;277521;4452118;4396454;694869;79085;4357500;4313865;4422321;226906;556657;279576;783687;4317276;813575;43917;	k__Bacteria;p__Proteobacteria;c__Betaproteobacteria;o__Burkholderiales;f__Comamonadaceae;	28.0
721703	1.1368683772161626e-56	1	[61.0, 54.0, 113.0, 48.0, 2.0, 24.0, 5.0, 13.0, 6.0, 27.0, 233.0, 55.0, 62.0, 25.0, 229.0, 180.0, 12.0, 33.0, 24.0, 27.0, 9.0, 3.0, 47.0, 35.0, 160.0, 50.0, 7.0, 4.0, 28.0, 164.0, 51.0, 8.0, 25.0, 17.0, 3.0, 6.0, 25.0, 16.0, 33.0, 23.0, 34.0, 31.0, 5.0]	0.001	[0.0013891102862478083, 0.0013408820023837903, 0.0024814440686898856, 0.0013043832712845457, 5.0342327829238826e-05, 0.0006021980227831586, 0.00012092190863140584, 0.0003305701062910034, 0.0001394732560031614, 0.0007359354557348452, 0.00517501776830135, 0.0013656114214773433, 0.0015249901613537977, 0.0006186281302583391, 0.005087080149280256, 0.00388903292714545, 0.00032781511227667593, 0.0008329967689822294, 0.0005741077408860396, 0.0007458151483343461, 0.0002279519781166101, 7.056831012420022e-05, 0.0011681371939853361, 0.0008870865543023698, 0.003526093088857546, 0.0014159492523787948, 0.00019560722070083273, 9.864851533984413e-05, 0.0007001400280056011, 0.0035669233111488103, 0.0013482076768531247, 0.0002108370229812355, 0.0006289782876695096, 0.0004253828445601041, 7.264450202193865e-05, 0.00017183606839075522, 0.0006221226825930073, 0.0004007413715373441, 0.0008420730306973895, 0.0006375959859174451, 0.0009254218835057158, 0.0008035667997304162, 0.00012077002970942731]	5.03423278292e-05	0.0051750177683	0.0011093869691465588	0.001269684815328202	721703;	k__Bacteria;p__Proteobacteria;c__Betaproteobacteria;o__Burkholderiales;f__Comamonadaceae;	1.0
Node11664	1.1368683772161626e-56	1	[1418.0, 361.0, 2.0, 584.0, 146.0, 213.0, 359.0, 703.0, 285.0, 751.0, 13.0, 1312.0, 845.0, 313.0, 25.0, 11.0, 748.0, 423.0, 450.0, 308.0, 380.0, 49.0, 321.0, 531.0, 16.0, 697.0, 304.0, 179.0, 134.0, 1.0, 1081.0, 574.0, 500.0, 477.0, 54.0, 341.0, 442.0, 188.0, 668.0, 469.0, 719.0, 533.0, 99.0]	0.01	[0.032291121080317904, 0.008964044497417561, 4.391936404760859e-05, 0.015869996467295307, 0.0036749899315344343, 0.005344507452200532, 0.008682193039734939, 0.017876214209428875, 0.006624979660150166, 0.020469908416921066, 0.00028873489694385216, 0.03257603972687772, 0.02078414010232192, 0.007745224190834406, 0.0005553580948995913, 0.00023766312332555527, 0.020433808665246134, 0.010677504038772214, 0.010764520141613243, 0.008507817247665875, 0.009624639076034648, 0.0011526157320286036, 0.007978128495091339, 0.013458370295273097, 0.0003526093088857546, 0.0197383325781604, 0.00849494215615045, 0.004414521061458025, 0.0033506701340268053, 2.174953238505372e-05, 0.028576715660357407, 0.015127556398903648, 0.012579565753390193, 0.011935742167951156, 0.0013076010363948956, 0.009766016553541255, 0.01099912902824437, 0.004708711115563793, 0.01704559953048049, 0.01300141379979486, 0.019569951007076754, 0.013816164653429415, 0.0023912465882466607]	2.17495323851e-05	0.0325760397269	0.010740108744428324	0.008415325157465566	1110065;4406766;760913;1932546;1138828;355367;809307;940737;781055;217402;712798;148550;153307;4336436;672144;809814;553551;166838;819400;38002;592301;252876;557756;574991;642438;4450317;1143021;	k__Bacteria;p__Proteobacteria;c__Betaproteobacteria;o__Burkholderiales;f__Comamonadaceae;	27.0
4315164	1.1368683772161626e-56	1	[1328.0, 445.0, 22.0, 471.0, 10.0, 67.0, 245.0, 1260.0, 478.0, 731.0, 84.0, 1186.0, 1158.0, 91.0, 250.0, 53.0, 368.0, 363.0, 606.0, 267.0, 746.0, 42.0, 397.0, 477.0, 39.0, 515.0, 95.0, 82.0, 235.0, 34.0, 604.0, 541.0, 451.0, 963.0, 56.0, 194.0, 723.0, 151.0, 1172.0, 132.0, 658.0, 455.0, 73.0]	0.011	[0.030241614100608022, 0.011049860945570124, 0.0004831130045236945, 0.012799260849479606, 0.00025171163914619414, 0.0016811361469363175, 0.005925173522938886, 0.032039871840512636, 0.011111369394918524, 0.01992477104230266, 0.0018656716417910447, 0.029447548106765985, 0.02848288075560803, 0.0022518063941403543, 0.005553580948995913, 0.0011451041396594935, 0.010052996776484729, 0.009162964458804523, 0.0144962204573725, 0.007375283133528534, 0.018894686186110125, 0.0009879563417388032, 0.009867031191748478, 0.012089722468635154, 0.0008594851904090268, 0.014584277299501586, 0.0026546694237970154, 0.002022294564466805, 0.00587617523504701, 0.0007394841010918265, 0.015967008565084064, 0.014257853679106052, 0.011346768309557954, 0.024096687018316486, 0.0013560307044095212, 0.005556032877967752, 0.01799178798058977, 0.003781996693883685, 0.029906351272040624, 0.0036592465278740332, 0.017909635274904735, 0.011794286899269013, 0.0017632424337576387]	0.000251711639146	0.0320398718405	0.0107745267334743	0.009317126626992318	4315164;	k__Bacteria;p__Proteobacteria;c__Betaproteobacteria;o__Burkholderiales;f__Comamonadaceae;g__Rhodoferax;s__;	1.0
566480	1.1368683772161626e-56	1	[779.0, 350.0, 39.0, 582.0, 61.0, 113.0, 32.0, 1973.0, 148.0, 2297.0, 88.0, 75.0, 551.0, 2480.0, 184.0, 46.0, 1154.0, 2491.0, 3913.0, 2039.0, 300.0, 6.0, 205.0, 4518.0, 70.0, 1992.0, 322.0, 146.0, 747.0, 48.0, 506.0, 469.0, 256.0, 579.0, 75.0, 1164.0, 4834.0, 375.0, 3078.0, 697.0, 2001.0, 4829.0, 130.0]	0.027	[0.017739621524377747, 0.008690901867302344, 0.0008564275989283675, 0.015815647164325118, 0.0015354409987917842, 0.002835349023937371, 0.0007739002152409973, 0.05017037074708844, 0.0034403403147446475, 0.06260902747492368, 0.0019545131485429993, 0.00186219739292365, 0.013552735143644235, 0.06136791052162724, 0.004087435578460991, 0.000993863970270504, 0.031524886630607006, 0.06287863489499192, 0.0936034829202947, 0.056322855090878955, 0.00759839927055367, 0.00014113662024840045, 0.005095066484404126, 0.11451020149537448, 0.0015426657263751763, 0.056411418214771185, 0.008997932152238305, 0.003600670809904311, 0.01867873574714943, 0.0010439775544825785, 0.013376334989954532, 0.012360320472274932, 0.006440737665735779, 0.01448803923531178, 0.001816112550548466, 0.03333619726780651, 0.1202936419061839, 0.009392375895406502, 0.07854244813595652, 0.0193219305297591, 0.05446379967338051, 0.12517497019026388, 0.00314002077244511]	0.000141136620248	0.12517497019	0.0279623878042426	0.0349764006253585	566480;	k__Bacteria;p__Proteobacteria;c__Betaproteobacteria;o__Rhodocyclales;f__Rhodocyclaceae;g__Dechloromonas;s__;	1.0
239128	1.1368683772161626e-56	1	[607.0, 93.0, 2.0, 88.0, 2.0, 43.0, 142.0, 2.0, 125.0, 24.0, 2.0, 310.0, 293.0, 2.0, 6.0, 1.0, 30.0, 8.0, 21.0, 25.0, 87.0, 14.0, 98.0, 35.0, 1.0, 53.0, 20.0, 36.0, 23.0, 2.0, 737.0, 7.0, 21.0, 17.0, 20.0, 20.0, 30.0, 23.0, 27.0, 13.0, 43.0, 14.0, 55.0]	0.002	[0.01382278596315442, 0.0023092967818831942, 4.391936404760859e-05, 0.002391369330688334, 5.0342327829238826e-05, 0.001078938124153159, 0.003434182205131926, 5.085693942938514e-05, 0.0029056928333991957, 0.0006541648495420846, 4.4420753375977256e-05, 0.007697082557417753, 0.00720680834317198, 4.949025042066713e-05, 0.0001332859427759019, 2.160573848414139e-05, 0.0008195377806916899, 0.00020193861066235866, 0.0005023442732752846, 0.0006905695817910612, 0.002203535788460564, 0.00032931878057960106, 0.0024356903193736797, 0.0008870865543023698, 2.203808180535966e-05, 0.0015009062075215225, 0.0005588777734309506, 0.0008878366380585972, 0.0005751150230046009, 4.349906477010744e-05, 0.01948292270275986, 0.00018448239510858108, 0.0005283417616423881, 0.0004253828445601041, 0.0004842966801462576, 0.0005727868946358507, 0.0007465472191116088, 0.0005760657215849322, 0.0006889688432978642, 0.00036038033986638204, 0.0011703864997278171, 0.0003629011353621235, 0.0013284703268037004]	2.16057384841e-05	0.0194829227028	0.0018712667476102373	0.003694133433623523	239128;	k__Bacteria;p__Proteobacteria;c__Betaproteobacteria;	1.0
Node11784	1.1368683772161626e-56	1	[44.0, 30.0, 7.0, 18.0, 6.0, 3.0, 2.0, 120.0, 13.0, 69.0, 19.0, 32.0, 14.0, 21.0, 21.0, 7.0, 87.0, 74.0, 78.0, 34.0, 31.0, 1.0, 20.0, 31.0, 10.0, 62.0, 17.0, 1.0, 28.0, 7.0, 40.0, 45.0, 36.0, 34.0, 1.0, 72.0, 68.0, 25.0, 14.0, 26.0, 57.0, 39.0, 3.0]	0.001	[0.0010019811900803862, 0.0007449344457687723, 0.00015371777416663007, 0.0004891437267317047, 0.00015102698348771646, 7.527475284789482e-05, 4.8368763452562333e-05, 0.0030514163657631085, 0.0003021920546735164, 0.0018807239424334932, 0.00042199715707178393, 0.0007945375543140906, 0.0003443526170798898, 0.0005196476294170049, 0.00046650079971565666, 0.00015124016938898973, 0.0023766595640059007, 0.0018679321486268175, 0.0018658501578796287, 0.0009391746312358433, 0.0007851679246238792, 2.3522770041400076e-05, 0.0004970796570150367, 0.0007857052338106704, 0.00022038081805359662, 0.0017557770729497056, 0.00047504610741630807, 2.4662128834961033e-05, 0.0007001400280056011, 0.00015224672669537605, 0.0010574177857671566, 0.0011859582542694497, 0.0009057287342440939, 0.0008507656891202082, 2.421483400731288e-05, 0.002062032820689063, 0.00169217369665298, 0.0006261583930271002, 0.00035724310393222587, 0.0007207606797327641, 0.0015514425694066413, 0.001010938877080201, 7.246201782565638e-05]	2.35227700414e-05	0.00305141636576	0.0008182255430544832	0.0007145373402797524	115161;4441442;3322191;142606;548552;3364423;1810358;4401903;589335;654620;4365857;1140386;591986;536847;1116742;634077;4389647;4376359;816602;4432759;4297396;4456113;6713;666785;530860;2727521;3032241;236679;1136287;	k__Bacteria;p__Proteobacteria;c__Betaproteobacteria;	29.0
228077	1.1368683772161626e-56	1	[18.0, 29.0, 2.0, 12.0, 3.0, 3.0, 15.0, 6.0, 6.0, 59.0, 1.0, 21.0, 11.0, 1.0, 9.0, 1.0, 20.0, 8.0, 51.0, 11.0, 28.0, 4.0, 25.0, 34.0, 2.0, 67.0, 20.0, 8.0, 19.0, 2.0, 23.0, 3.0, 3.0, 5.0, 2.0, 17.0, 36.0, 10.0, 6.0, 23.0, 54.0, 28.0, 3.0]	0.0	[0.0004099013959419762, 0.0007201032975764799, 4.391936404760859e-05, 0.00032609581782113643, 7.551349174385823e-05, 7.527475284789482e-05, 0.00036276572589421754, 0.00015257081828815543, 0.0001394732560031614, 0.0016081552551242913, 2.2210376687988628e-05, 0.0005214152700186219, 0.00027056277056277056, 2.4745125210333564e-05, 0.00019992891416385284, 2.160573848414139e-05, 0.0005463585204611266, 0.00020193861066235866, 0.001219978949382834, 0.00030385061598806696, 0.0007091839319183426, 9.40910801656003e-05, 0.0006213495712687958, 0.0008617412241794449, 4.407616361071932e-05, 0.001897371998187585, 0.0005588777734309506, 0.00019729703067968826, 0.00047509501900380073, 4.349906477010744e-05, 0.0006080152268161151, 7.906388361796332e-05, 7.547739452034116e-05, 0.00012511260134120709, 4.842966801462576e-05, 0.0004868688604404731, 0.0008958566629339306, 0.00025046335721084004, 0.00015310418739952538, 0.0006375959859174451, 0.0014697876973326074, 0.000725802270724247, 7.246201782565638e-05]	2.16057384841e-05	0.00189737199819	0.0004273718776330439	0.0004436902956562821	228077;	k__Bacteria;p__Proteobacteria;c__Betaproteobacteria;o__Burkholderiales;f__Comamonadaceae;g__Rhodoferax;s__;	1.0
Node11840	1.1368683772161626e-56	1	[16.0, 24.0, 7.0, 6.0, 3.0, 2.0, 4.0, 3.0, 2.0, 31.0, 13.0, 15.0, 12.0, 2.0, 19.0, 1.0, 40.0, 19.0, 54.0, 21.0, 12.0, 1.0, 16.0, 27.0, 2.0, 43.0, 23.0, 3.0, 12.0, 1.0, 18.0, 3.0, 4.0, 5.0, 4.0, 22.0, 32.0, 12.0, 5.0, 27.0, 50.0, 19.0, 1.0]	0.0	[0.0003643567963928677, 0.0005959475566150178, 0.00015371777416663007, 0.00016304790891056821, 7.551349174385823e-05, 5.018316856526321e-05, 9.673752690512467e-05, 7.628540914407771e-05, 4.649108533438713e-05, 0.0008449629306585259, 0.00028873489694385216, 0.00037243947858472997, 0.00029515938606847696, 4.949025042066713e-05, 0.00042207215212368936, 2.160573848414139e-05, 0.0010927170409222532, 0.00047960420032310176, 0.0012917424169935892, 0.0005800784487044915, 0.0003039359708221468, 2.3522770041400076e-05, 0.0003976637256120293, 0.0006843239133189709, 4.407616361071932e-05, 0.0012177163570457634, 0.0006427094394455933, 7.39863865048831e-05, 0.0003000600120024005, 2.174953238505372e-05, 0.0004758380035952205, 7.906388361796332e-05, 0.00010063652602712155, 0.00012511260134120709, 9.685933602925152e-05, 0.0006300655840994358, 0.0007963170337190494, 0.0003005560286530081, 0.0001275868228329378, 0.0007484822443378704, 0.0013609145345672292, 0.0004925086837057391, 2.4154005941885462e-05]	2.16057384841e-05	0.00136091453457	0.0003820634236572603	0.0003639078135145839	578882;328095;4453522;695365;284848;332326;4351336;4426961;305567;4318690;343284;	k__Bacteria;p__Proteobacteria;c__Betaproteobacteria;o__Burkholderiales;f__Comamonadaceae;	11.0
Node11722	1.1368683772161626e-56	1	[94.0, 32.0, 14.0, 35.0, 19.0, 11.0, 14.0, 22.0, 8.0, 83.0, 17.0, 28.0, 49.0, 20.0, 46.0, 9.0, 71.0, 62.0, 106.0, 35.0, 26.0, 2.0, 33.0, 28.0, 13.0, 72.0, 11.0, 4.0, 25.0, 4.0, 85.0, 14.0, 12.0, 12.0, 2.0, 20.0, 62.0, 31.0, 25.0, 27.0, 81.0, 38.0, 9.0]	0.001	[0.002140596178808098, 0.0007945967421533572, 0.00030743554833326015, 0.0009511128019783146, 0.00047825211437776884, 0.00027600742710894764, 0.00033858134416793635, 0.0005594263337232366, 0.00018596434133754853, 0.0022623201046663758, 0.0003775764036958067, 0.0006952203600248293, 0.0012052341597796144, 0.0004949025042066713, 0.0010218588946152478, 0.0001944516463572725, 0.0019395727476369995, 0.0015650242326332795, 0.002535642522246675, 0.0009667974145074858, 0.0006585279367813181, 4.704554008280015e-05, 0.0008201814340748105, 0.0007096692434418958, 0.0002864950634696756, 0.0020389669234254643, 0.00030738277538702285, 9.864851533984413e-05, 0.000625125025005001, 8.699812954021488e-05, 0.002247012794755208, 0.00036896479021716216, 0.0003019095780813646, 0.000300270243218897, 4.842966801462576e-05, 0.0005727868946358507, 0.0015428642528306582, 0.0007764364073536042, 0.000637934114164689, 0.0007484822443378704, 0.0022046815459989114, 0.0009850173674114781, 0.00021738605347696916]	4.70455400828e-05	0.00253564252225	0.0008353904735675364	0.0006979995757501864	4363442;4418677;1128321;161616;1634026;1109504;4329804;4474081;1141377;530275;2725587;4386793;4308190;144875;366977;545956;4438613;1125639;790567;4470874;4462801;4328906;4417996;4361536;330923;511723;2194875;2848150;370788;	k__Bacteria;p__Proteobacteria;c__Betaproteobacteria;	29.0
Node11408	1.1368683772161626e-56	1	[104.0, 71.0, 3.0, 86.0, 194.0, 141.0, 40.0, 221.0, 36.0, 70.0, 14.0, 99.0, 265.0, 164.0, 20.0, 13.0, 96.0, 92.0, 116.0, 55.0, 42.0, 44.0, 71.0, 90.0, 3.0, 118.0, 46.0, 53.0, 46.0, 5.0, 84.0, 128.0, 102.0, 124.0, 24.0, 54.0, 78.0, 62.0, 82.0, 65.0, 100.0, 71.0, 25.0]	0.002	[0.00236831917655364, 0.0017630115216527612, 6.587904607141289e-05, 0.0023370200277181446, 0.0048832057994361655, 0.003537913383851056, 0.0009673752690512467, 0.005619691806947058, 0.0008368395360189684, 0.0019079808111644135, 0.0003109452736318408, 0.002458100558659218, 0.0065181031090122, 0.004058200534494704, 0.000444286475919673, 0.00028087460029383804, 0.0026225208982134074, 0.0023222940226171242, 0.0027748540809491916, 0.0015192530799403349, 0.0010637758978775138, 0.0010350018818216034, 0.00176463278240338, 0.0022810797110632366, 6.611424541607899e-05, 0.0033416402356139558, 0.0012854188788911866, 0.0013070928282529347, 0.0011502300460092018, 0.0001087476619252686, 0.0022205773501110288, 0.003373392367699768, 0.002566231413691599, 0.0031027925132619356, 0.0005811560161755092, 0.001546524615516797, 0.0019410227696901828, 0.0015528728147072084, 0.0020924238944601803, 0.0018019016993319104, 0.0027218290691344584, 0.0018404271864793406, 0.0006038501485471366]	6.58790460714e-05	0.00651810310901	0.002021986163727391	0.0014130061018243442	689696;4386257;2655357;205044;4456735;1625696;1908796;3579424;144740;240452;518380;4462802;1673321;4478148;251465;305915;635410;704462;7128;806094;826742;4413439;80070;101392;41200;593511;831179;536678;1135830;224900;1125869;4312335;203357;1137532;766306;524203;244727;697479;4462155;339015;209437;	k__Bacteria;p__Proteobacteria;c__Betaproteobacteria;	41.0
Node9718	1.1368683772161626e-56	1	[72.0, 37.0, 88.0, 16.0, 11.0, 6.0, 8.0, 6.0, 7.0, 19.0, 81.0, 22.0, 23.0, 32.0, 61.0, 103.0, 21.0, 45.0, 21.0, 24.0, 29.0, 3.0, 56.0, 28.0, 100.0, 21.0, 8.0, 4.0, 11.0, 85.0, 37.0, 13.0, 8.0, 2.0, 16.0, 6.0, 29.0, 14.0, 36.0, 9.0, 24.0, 13.0, 7.0]	0.001	[0.0016396055837679048, 0.0009187524831148192, 0.001932452018094778, 0.00043479442376151526, 0.00027688280306081354, 0.00015054950569578964, 0.00019347505381024933, 0.00015257081828815543, 0.00016271879867035496, 0.0005178805058874837, 0.001799040511727079, 0.0005462445685909373, 0.0005657221566312475, 0.0007918440067306741, 0.0013550737515550027, 0.002225391063866563, 0.0005736764464841829, 0.0011359046849757674, 0.0005023442732752846, 0.0006629467985194189, 0.0007345119294868548, 7.056831012420022e-05, 0.0013918230396421027, 0.0007096692434418958, 0.002203808180535966, 0.0005946986859990937, 0.00022355110937238027, 9.864851533984413e-05, 0.0002750550110022004, 0.0018487102527295664, 0.0009781114518346199, 0.0003426101623445077, 0.0002012730520542431, 5.0045040536482834e-05, 0.0003874373441170061, 0.00017183606839075522, 0.0007216623118078885, 0.00035064870009517607, 0.0009186251243971523, 0.0002494940814459568, 0.00065323897659227, 0.00033697962569340036, 0.00016907804159319823]	5.00450405365e-05	0.00222539106387	0.0007027896398856926	0.0005988044982136462	112891;1105376;1121024;3436277;248472;1124779;215097;207885;1110426;336281;1602307;207982;252773;111967;4393622;561640;801210;165874;224499;4331070;848669;185636;4366834;243500;109307;305304;566568;1126750;114410;72646;4399333;2062820;251255;4095596;788929;4391009;331474;158113;1086621;1115613;850264;4294965;4338624;547362;287984;4360447;1130437;786890;146273;274500;156791;562244;2838672;511916;170843;4369229;759507;194360;111135;41229;683573;758253;759053;4399343;7184;1105280;158415;100889;792796;4142052;962122;2201995;733269;831585;3611664;510854;359809;3599069;865778;1124499;3447869;138505;2651351;4483034;	k__Bacteria;p__Proteobacteria;c__Betaproteobacteria;	84.0
Node11884	1.1368683772161626e-56	1	[57.0, 26.0, 3.0, 6.0, 43.0, 12.0, 12.0, 133.0, 3.0, 238.0, 2.0, 8.0, 4.0, 251.0, 7.0, 1.0, 46.0, 107.0, 37.0, 142.0, 23.0, 17.0, 22.0, 133.0, 4.0, 17.0, 14.0, 5.0, 72.0, 3.0, 80.0, 94.0, 223.0, 188.0, 25.0, 53.0, 104.0, 107.0, 4.0, 14.0, 33.0, 118.0, 27.0]	0.001	[0.0012980210871495913, 0.0006456098529996027, 6.587904607141289e-05, 0.00016304790891056821, 0.0010823600483286348, 0.0003010990113915793, 0.000290212580715374, 0.003381986472054112, 6.97366280015807e-05, 0.006487134757959006, 4.4420753375977256e-05, 0.00019863438857852265, 9.838646202282565e-05, 0.006211026427793725, 0.00015550026657188556, 2.160573848414139e-05, 0.001256624597060591, 0.002700928917609047, 0.0008850827671993111, 0.003922435224573228, 0.0005825439440757813, 0.00039988709070380127, 0.0005467876227165403, 0.003370928906349005, 8.815232722143864e-05, 0.0004814227458087902, 0.00039121444140166546, 0.00012331064417480517, 0.0018003600720144029, 6.524859715516116e-05, 0.002114835571534313, 0.0024773350200295173, 0.005610486326012026, 0.004704233810429386, 0.000605370850182822, 0.0015178852707850045, 0.0025880303595869104, 0.0026799579221559885, 0.00010206945826635026, 0.0003881019044714884, 0.0008982035928143712, 0.0030587381409093264, 0.0006521581604309075]	2.16057384841e-05	0.00648713475796	0.0015006278073507098	0.0017467615040210114	818738;112204;845516;897527;69916;4436697;351743;3950303;4322927;808949;825973;716416;49524;229620;834314;1113249;51394;6602;	k__Bacteria;p__Proteobacteria;c__Betaproteobacteria;o__Nitrosomonadales;f__Nitrosomonadaceae;	18.0
Node11882	1.1368683772161626e-56	1	[535.0, 236.0, 1.0, 122.0, 227.0, 201.0, 48.0, 405.0, 33.0, 179.0, 5.0, 164.0, 185.0, 129.0, 7.0, 1.0, 323.0, 594.0, 242.0, 468.0, 123.0, 4.0, 199.0, 377.0, 2.0, 221.0, 161.0, 90.0, 199.0, 1.0, 121.0, 301.0, 61.0, 90.0, 167.0, 576.0, 390.0, 205.0, 368.0, 225.0, 415.0, 336.0, 64.0]	0.005	[0.012183180379386514, 0.005860150973381009, 2.1959682023804296e-05, 0.0033153074811815538, 0.005713854208618607, 0.005043408440808953, 0.001160850322861496, 0.01029853023445049, 0.0007671029080173877, 0.004878979502834714, 0.00011105188343994314, 0.004072004965859715, 0.0045503738685556865, 0.0031921211521330297, 0.00015550026657188556, 2.160573848414139e-05, 0.008823690105447195, 0.014993941841680129, 0.005788919720600899, 0.012927462571128668, 0.003115343700927005, 9.40910801656003e-05, 0.004945942587299614, 0.009555189456342669, 4.407616361071932e-05, 0.006258495695514273, 0.004498966076119153, 0.002219591595146493, 0.004975995199039808, 2.174953238505372e-05, 0.0031986888019456487, 0.007932742989668985, 0.0015347070219136035, 0.0022520268241417274, 0.004043877279221251, 0.016496262565512503, 0.009705113848450915, 0.005134498822822221, 0.009390390160504223, 0.0062373520361489205, 0.011295590636908001, 0.008709627248690963, 0.0015458563802806696]	2.16057384841e-05	0.0164962625655	0.005281073766284321	0.004238051964266927	4306145;752778;692284;105866;238068;932848;	k__Bacteria;p__Proteobacteria;c__Betaproteobacteria;o__Nitrosomonadales;f__Nitrosomonadaceae;	6.0
Node11945	1.1368683772161626e-56	1	[314.0, 26.0, 1.0, 861.0, 206.0, 339.0, 733.0, 669.0, 358.0, 390.0, 1.0, 607.0, 298.0, 808.0, 3.0, 4.0, 1377.0, 878.0, 407.0, 488.0, 810.0, 991.0, 51.0, 739.0, 8.0, 605.0, 431.0, 852.0, 99.0, 2.0, 615.0, 1455.0, 101.0, 71.0, 458.0, 702.0, 514.0, 365.0, 804.0, 1134.0, 713.0, 617.0, 967.0]	0.013	[0.0071505021292100285, 0.0006456098529996027, 2.1959682023804296e-05, 0.02339737492866654, 0.0051852597664115985, 0.008506047071812115, 0.017727151805364095, 0.01701164623912933, 0.008321904274855296, 0.010630178805058874, 2.2210376687988628e-05, 0.015071384233395407, 0.007329791420700511, 0.01999406116994952, 6.664297138795096e-05, 8.642295393656556e-05, 0.03761678413374857, 0.022162762520193863, 0.009735910439192422, 0.013479918236561516, 0.020515678030494908, 0.023311065111027474, 0.0012675531253883434, 0.018730198960841465, 0.0001763046544428773, 0.017132985953783417, 0.012043816017436986, 0.021012133767386802, 0.002475495099019804, 4.349906477010744e-05, 0.016257798456170033, 0.03834598355471221, 0.002541072282184819, 0.0017765989390451406, 0.011090393975349298, 0.02010482000171836, 0.012790842354112231, 0.009141912538195662, 0.0205159611115364, 0.03143625426219056, 0.019406641262928688, 0.015993571465602156, 0.02335692374580324]	2.19596820238e-05	0.0383459835547	0.013107698296405271	0.009963176327762318	224647;205301;2540925;814158;545465;279993;518694;729700;169737;587754;3868277;809446;1111367;359864;4051676;758309;832619;810486;4308657;545121;529644;825276;2767778;593751;224548;142009;236367;253948;205306;1638581;1123249;207133;	k__Bacteria;p__Proteobacteria;c__Betaproteobacteria;o__SC-I-84;f__;g__;s__;	32.0
Node8085	1.1368683772161626e-56	1	[57.0, 46.0, 1.0, 77.0, 103.0, 85.0, 31.0, 73.0, 41.0, 41.0, 5.0, 51.0, 107.0, 127.0, 5.0, 7.0, 53.0, 122.0, 50.0, 76.0, 41.0, 49.0, 42.0, 117.0, 6.0, 31.0, 81.0, 101.0, 32.0, 1.0, 83.0, 180.0, 119.0, 96.0, 38.0, 75.0, 79.0, 83.0, 76.0, 102.0, 66.0, 101.0, 54.0]	0.002	[0.0012980210871495913, 0.0011422328168454508, 2.1959682023804296e-05, 0.002092448164352292, 0.0025926298832057992, 0.0021327846640236863, 0.0007497158335147162, 0.0018562782891725577, 0.0009530672493549362, 0.001117531617967728, 0.00011105188343994314, 0.001266294227188082, 0.002631837859110586, 0.0031426309017123628, 0.00011107161897991825, 0.00015124016938898973, 0.0014478500792219854, 0.003079563812600969, 0.0011960577935125826, 0.002099331528644826, 0.0010384479003090015, 0.0011526157320286036, 0.001043867279731577, 0.0029654036243822075, 0.00013222849083215798, 0.0008778885364748528, 0.00226345498239535, 0.0024908750123310646, 0.0008001600320064013, 2.174953238505372e-05, 0.00219414190546685, 0.004743833017077799, 0.002993936649306866, 0.002402161945751176, 0.0009201636922778894, 0.00214795085488444, 0.001965907676993903, 0.0020788458648499726, 0.0019393197070606547, 0.002827599589720844, 0.0017964071856287425, 0.0026180724765410336, 0.001304316320861815]	2.17495323851e-05	0.00474383301708	0.001672394120249048	0.00101949965185935	1007490;247441;142384;918661;4483334;334459;754285;35840;221903;518190;1141209;4319691;722817;583850;4304553;529635;	k__Bacteria;p__Proteobacteria;	16.0
Node7508	1.1368683772161626e-56	1	[140.0, 88.0, 9.0, 31.0, 10.0, 213.0, 71.0, 18.0, 27.0, 25.0, 12.0, 149.0, 81.0, 46.0, 25.0, 6.0, 43.0, 33.0, 5.0, 21.0, 68.0, 15.0, 107.0, 11.0, 5.0, 32.0, 32.0, 16.0, 27.0, 4.0, 103.0, 63.0, 40.0, 36.0, 33.0, 5.0, 11.0, 32.0, 27.0, 19.0, 5.0, 5.0, 48.0]	0.001	[0.0031881219684375926, 0.0021851410409217324, 0.00019763713821423866, 0.0008424141960379358, 0.00025171163914619414, 0.005344507452200532, 0.001717091102565963, 0.0004577124548644663, 0.0006276296520142262, 0.0006814217182730047, 0.00026652452025586353, 0.0036995654872749844, 0.0019923258559622196, 0.001138275759675344, 0.0005553580948995913, 0.00012963443090484831, 0.0011746708189914223, 0.0008329967689822294, 0.00011960577935125826, 0.0005800784487044915, 0.001722303834658832, 0.0003528415506210011, 0.002659376165030446, 0.00027879863135217336, 0.00011019040902679831, 0.0009062075215224287, 0.0008942044374895211, 0.0003945940613593765, 0.0006751350270054011, 8.699812954021488e-05, 0.002722850798350428, 0.0016603415559772296, 0.0010063652602712153, 0.000900810729656691, 0.0007990895222413251, 0.00014319672365896267, 0.00027373398034092326, 0.0008014827430746882, 0.0006889688432978642, 0.00052670972749702, 0.00013609145345672293, 0.00012960754834361553, 0.0011593922852105021]	8.69981295402e-05	0.0053445074522	0.0010467840759688725	0.0010888627318887169	238710;1799482;81191;550784;4334695;172410;741918;1146264;666914;745642;4423711;81488;4397600;627765;548280;1118758;105699;842284;997375;533999;816868;238503;808019;561970;81358;707290;4151701;2761428;184325;871956;4298577;1121503;1108850;	k__Bacteria;p__Proteobacteria;c__Gammaproteobacteria;o__Xanthomonadales;f__Xanthomonadaceae;	33.0
Node12324	1.1368683772161626e-56	1	[194.0, 35.0, 1.0, 75.0, 1.0, 44.0, 201.0, 399.0, 56.0, 162.0, 2.0, 1463.0, 115.0, 2.0, 15.0, 3.0, 200.0, 135.0, 69.0, 106.0, 316.0, 271.0, 57.0, 121.0, 4.0, 78.0, 133.0, 91.0, 60.0, 1.0, 368.0, 770.0, 137.0, 87.0, 700.0, 165.0, 115.0, 113.0, 3753.0, 165.0, 126.0, 76.0, 444.0]	0.007	[0.004417826156263521, 0.0008690901867302345, 2.1959682023804296e-05, 0.0020380988613821027, 2.5171163914619413e-05, 0.0011040297084357906, 0.0048610607269825145, 0.010145959416162335, 0.0013017503893628397, 0.004415612734409071, 4.4420753375977256e-05, 0.03632526381129733, 0.002828610783156238, 4.949025042066713e-05, 0.00033321485693975475, 6.481721545242416e-05, 0.005463585204611266, 0.003407714054927302, 0.0016505597550473638, 0.0029280150267941, 0.008003647231649865, 0.00637467068121942, 0.0014166770224928545, 0.003066784944873907, 8.815232722143864e-05, 0.0022088808337109196, 0.003716537193315822, 0.002244253723981454, 0.0015003000600120023, 2.174953238505372e-05, 0.009728243629057842, 0.020293063461943917, 0.0034468010164289127, 0.0021769592633370033, 0.016950383805119016, 0.004725491880745769, 0.002861764339927834, 0.0028302359364824926, 0.09576666921840313, 0.004574058159842542, 0.0034295046271094177, 0.0019700347348229562, 0.010724378638197146]	2.17495323851e-05	0.0957666692184	0.006753848674417906	0.015178191075867032	1060822;1109451;1136650;824713;538801;826753;155504;58382;149410;359435;573373;772540;665912;350596;745322;1109905;254933;	k__Bacteria;p__Proteobacteria;c__Gammaproteobacteria;o__HOC36;f__;g__;s__;	17.0
2534143	1.1368683772161626e-56	1	[27.0, 285.0, 239.0, 37.0, 1.0, 37.0, 6.0, 10.0, 18.0, 38.0, 1136.0, 23.0, 30.0, 1.0, 1376.0, 193.0, 19.0, 16.0, 16.0, 16.0, 10.0, 4.0, 312.0, 28.0, 331.0, 45.0, 45.0, 7.0, 40.0, 294.0, 39.0, 8.0, 73.0, 86.0, 11.0, 9.0, 23.0, 22.0, 13.0, 17.0, 50.0, 13.0, 11.0]	0.003	[0.0006148520939129643, 0.007076877234803337, 0.005248364003689226, 0.001005462104948504, 2.5171163914619413e-05, 0.0009283886184573693, 0.000145106290357687, 0.0002542846971469257, 0.0004184197680094842, 0.0010357610117749673, 0.02523098791755508, 0.0005710738671632526, 0.0007378984651711924, 2.4745125210333564e-05, 0.030566909543273502, 0.004169907527439288, 0.0005190405944380703, 0.0004038772213247173, 0.0003827384939240264, 0.0004419645323462792, 0.00025327997568512235, 9.40910801656003e-05, 0.0077544426494345715, 0.0007096692434418958, 0.007294605077574048, 0.0012743543271409152, 0.0012574749902196389, 0.00017263490184472725, 0.0010002000400080016, 0.0063943625212057945, 0.0010309823411229777, 0.0002108370229812355, 0.001836616599994968, 0.002151936743068762, 0.00026636317408044167, 0.00025775410258613285, 0.0005723528679855667, 0.0005510193858638481, 0.0003317257393656383, 0.00047126659828680733, 0.0013609145345672292, 0.00033697962569340036, 0.00026569406536074006]	2.47451252103e-05	0.0305669095433	0.002689567160059044	0.005967789109535347	2534143;	k__Bacteria;p__Proteobacteria;c__Gammaproteobacteria;o__Pseudomonadales;f__Pseudomonadaceae;g__Pseudomonas;	1.0
Node13362	1.1368683772161626e-56	1	[21.0, 214.0, 151.0, 16.0, 2.0, 36.0, 10.0, 2.0, 15.0, 92.0, 1058.0, 15.0, 18.0, 2.0, 1122.0, 129.0, 56.0, 13.0, 12.0, 11.0, 8.0, 8.0, 246.0, 12.0, 551.0, 64.0, 52.0, 5.0, 28.0, 369.0, 36.0, 5.0, 33.0, 53.0, 16.0, 4.0, 30.0, 19.0, 10.0, 24.0, 26.0, 19.0, 2.0]	0.003	[0.00047821829526563885, 0.005313865713150576, 0.0033159119855944484, 0.00043479442376151526, 5.0342327829238826e-05, 0.0009032970341747378, 0.00024184381726281167, 5.085693942938514e-05, 0.00034868314000790346, 0.0025076319232446576, 0.02349857853589197, 0.00037243947858472997, 0.00044273907910271547, 4.949025042066713e-05, 0.024924471299093656, 0.002787140264454239, 0.0015298038572911545, 0.0003281502423263328, 0.0002870538704430198, 0.00030385061598806696, 0.00020262398054809788, 0.0001881821603312006, 0.0061140797812849505, 0.0003041439614750982, 0.012142983074753174, 0.0018124150430448573, 0.0014530822109204717, 0.00012331064417480517, 0.0007001400280056011, 0.008025577450084823, 0.000951676007190441, 0.00013177313936327218, 0.0008302513397237528, 0.001326193574216795, 0.0003874373441170061, 0.00011455737892717014, 0.0007465472191116088, 0.0004758803787005961, 0.0002551736456658756, 0.0006653175505225515, 0.0007076755579749592, 0.0004925086837057391, 4.8308011883770923e-05]	4.83080118838e-05	0.0249244712991	0.002473697703698699	0.005345812313242961	276867;138840;60329;770475;398604;265715;589597;349981;4435982;813216;4379318;1105944;171908;549293;2295957;311522;553648;4386920;333782;95608;646549;269930;4455861;2317377;817209;544313;766991;4353093;4456891;338200;541223;140880;812851;4352233;180060;4456889;617271;74559;109263;926370;4327028;350105;744371;284090;4422388;280459;1071450;4349788;139321;202466;4435983;295031;217410;764682;817734;513078;541859;129642;110621;833174;225284;751973;1109251;516292;4351855;1119175;170405;224745;1566691;961783;4370747;279948;2534141;836096;140966;91834;3643491;1000161;	k__Bacteria;p__Proteobacteria;c__Gammaproteobacteria;o__Pseudomonadales;f__Pseudomonadaceae;	78.0
Node13315	1.1368683772161626e-56	1	[35.0, 33.0, 3884.0, 12.0, 2.0, 13.0, 7.0, 2.0, 18.0, 15.0, 190.0, 32.0, 36.0, 1.0, 83.0, 51.0, 31.0, 50.0, 8.0, 23.0, 11.0, 3.0, 28.0, 14.0, 5074.0, 14.0, 7.0, 3.0, 103.0, 60.0, 46.0, 30.0, 5.0, 9.0, 17.0, 11.0, 5.0, 27.0, 7.0, 8.0, 6.0, 14.0, 5.0]	0.006	[0.0007970304921093982, 0.0008194278903456496, 0.08529140498045588, 0.00032609581782113643, 5.0342327829238826e-05, 0.0003261905956742109, 0.00016929067208396818, 5.085693942938514e-05, 0.0004184197680094842, 0.0004088530309638029, 0.00421997157071784, 0.0007945375543140906, 0.0008854781582054309, 2.4745125210333564e-05, 0.001843788875066643, 0.0011018926626912109, 0.0008468557067147462, 0.0012621163166397415, 0.0001913692469620132, 0.0006353240152477764, 0.0002786079732536346, 7.056831012420022e-05, 0.0006959115198210513, 0.0003548346217209479, 0.11182122708039492, 0.00039646579066606255, 0.00019560722070083273, 7.39863865048831e-05, 0.002575515103020604, 0.0013049719431032234, 0.0012160304536322302, 0.0007906388361796331, 0.00012579565753390192, 0.00022520268241417275, 0.00041165217812431893, 0.0003150327920497179, 0.00012442453651860148, 0.0006762510644692681, 0.00017862155196611294, 0.0002217725168408505, 0.0001633097441480675, 0.0003629011353621235, 0.00012077002970942731]	2.47451252103e-05	0.11182122708	0.005189862578482576	0.020832275493074884	827497;1136276;640641;3964538;4404312;239924;199647;581249;2489887;722182;141146;4456933;4302708;83705;141105;256215;139289;288207;98909;342096;3544894;816156;	k__Bacteria;p__Proteobacteria;c__Gammaproteobacteria;o__Pseudomonadales;f__Pseudomonadaceae;	22.0
Node13097	1.1368683772161626e-56	1	[84.0, 62.0, 158.0, 26.0, 7.0, 16.0, 7.0, 25.0, 2.0, 39.0, 879.0, 57.0, 46.0, 5.0, 264.0, 108.0, 50.0, 95.0, 18.0, 57.0, 38.0, 1.0, 70.0, 59.0, 273.0, 25.0, 18.0, 2.0, 46.0, 256.0, 122.0, 20.0, 38.0, 45.0, 1.0, 30.0, 58.0, 26.0, 123.0, 30.0, 41.0, 63.0, 6.0]	0.002	[0.0019128731810625554, 0.0015395311879221295, 0.003469629759761079, 0.0007065409386124622, 0.00017619814740233588, 0.0004014653485221057, 0.00016929067208396818, 0.0006357117428673143, 4.649108533438713e-05, 0.0010630178805058875, 0.019522921108742004, 0.001415270018621974, 0.001131444313262495, 0.00012372562605166782, 0.005864581482139684, 0.00233341975628727, 0.0013658963011528166, 0.0023980210016155087, 0.00043058080566452973, 0.0015744986464836196, 0.0009624639076034649, 2.3522770041400076e-05, 0.0017397787995526283, 0.0014953744772525663, 0.006016396332863188, 0.0007079746261893974, 0.0005029899960878556, 4.9324257669922065e-05, 0.0011502300460092018, 0.0055678802905737524, 0.0032251242465898278, 0.0005270925574530887, 0.0009560469972576547, 0.0011260134120708637, 2.421483400731288e-05, 0.0008591803419537761, 0.001443324623615777, 0.0006512047287481841, 0.0031386358416902703, 0.0008316469381531894, 0.001115949918345128, 0.0016330551091295557, 0.00014492403565131276]	2.35227700414e-05	0.0195229211087	0.001864499025409421	0.003093328479166067	141365;4371191;821562;719639;332557;769643;4443276;156652;4316720;338140;593894;809272;150456;1118561;4438565;742587;634119;544706;544177;256116;176426;109756;552580;38888;604923;218918;580563;537030;3812557;780555;161169;4438564;143958;1805440;533246;276168;4364813;141564;273239;206565;250296;155521;217928;1139097;403994;91144;727795;	k__Bacteria;p__Proteobacteria;c__Gammaproteobacteria;	47.0
Node13929	1.1368683772161626e-56	1	[387.0, 737.0, 16.0, 222.0, 134.0, 332.0, 198.0, 71.0, 414.0, 249.0, 44.0, 314.0, 520.0, 186.0, 26.0, 14.0, 333.0, 565.0, 382.0, 574.0, 299.0, 207.0, 463.0, 487.0, 32.0, 263.0, 499.0, 363.0, 861.0, 5.0, 720.0, 155.0, 318.0, 493.0, 163.0, 562.0, 483.0, 892.0, 223.0, 376.0, 319.0, 471.0, 149.0]	0.008	[0.008812880012752489, 0.018300556217719508, 0.00035135491238086873, 0.006032772629691025, 0.0033729359645590013, 0.008330405981833693, 0.004788507581803671, 0.0018054213497431726, 0.009623654664218136, 0.006786960313999128, 0.0009772565742714996, 0.007796399751707014, 0.012790240062967336, 0.004602593289122043, 0.0005775724186955749, 0.00030248033877797946, 0.009096869365677758, 0.014261914378029079, 0.009137881542436131, 0.015855477597922767, 0.007573071272985158, 0.004869213398569816, 0.0115073940598981, 0.012343175769864403, 0.0007052186177715092, 0.007447893067512461, 0.013944000447102218, 0.008952352767090855, 0.021529305861172233, 0.0001087476619252686, 0.019033520143808817, 0.004084967320261438, 0.008000603819156163, 0.012336102492243019, 0.003947017943191999, 0.016095311739267405, 0.012019410227696902, 0.022341331463206934, 0.005690372298349027, 0.010423308291519974, 0.008682634730538923, 0.012209031053968583, 0.003598946885340934]	0.000108747661925	0.0223413314632	0.00862900154141279	0.005731759100580421	3016490;99001;4361795;2742266;153897;4454750;3162119;931708;906197;157299;2481704;563606;311244;1104757;101880;885830;870047;259945;236929;338117;1111819;349306;341959;690767;273948;325483;806832;344621;732089;222753;2967255;145480;741010;4433019;4414633;725469;4333022;3038080;578322;810792;	k__Bacteria;p__Proteobacteria;c__Gammaproteobacteria;o__Alteromonadales;s__;	40.0
Node16853	1.1368683772161626e-56	1	[32.0, 39.0, 643.0, 33.0, 6.0, 11.0, 8.0, 2.0, 11.0, 9.0, 819.0, 64.0, 39.0, 7.0, 884.0, 1048.0, 31.0, 69.0, 10.0, 12.0, 48.0, 1.0, 60.0, 3.0, 637.0, 10.0, 6.0, 6.0, 28.0, 705.0, 34.0, 15.0, 52.0, 42.0, 1.0, 8.0, 8.0, 44.0, 9.0, 4.0, 6.0, 10.0, 6.0]	0.003	[0.0007287135927857354, 0.0009684147794994041, 0.014120075541306162, 0.0008967634990081253, 0.00015102698348771646, 0.00027600742710894764, 0.00019347505381024933, 5.085693942938514e-05, 0.00025570096933912924, 0.0002453118185782817, 0.018190298507462687, 0.0015890751086281812, 0.0009592680047225501, 0.00017321587647233495, 0.019637462235649546, 0.022642813931380176, 0.0008468557067147462, 0.0017417205169628434, 0.0002392115587025165, 0.00033147339925970943, 0.0012157438832885873, 2.3522770041400076e-05, 0.00149123897104511, 7.603599036877455e-05, 0.014038258110014105, 0.0002831898504757589, 0.0001676633320292852, 0.0001479727730097662, 0.0007001400280056011, 0.015333420331462873, 0.0008988051179020831, 0.00039531941808981655, 0.00130827483835258, 0.0010509458512661396, 2.421483400731288e-05, 0.00022911475785434028, 0.00019907925842976235, 0.0011020387717276961, 0.00022965628109928806, 0.00011088625842042524, 0.0001633097441480675, 0.00025921509668723106, 0.00014492403565131276]	2.35227700414e-05	0.0226428139314	0.0028797839942717616	0.0059527165706777935	805022;2148356;826298;756819;778059;839235;1121651;827943;172125;4439030;830251;834065;170077;4445692;423025;827653;4330456;222706;836583;203157;829240;2686724;4376918;836291;1115336;4483895;832784;2035204;1124808;532835;834926;247442;837068;579499;243185;835795;244234;4356098;1117187;4366725;3473398;2769196;546546;4381606;4467035;830315;212126;426919;161901;830605;4356099;831300;835182;4299696;1134953;836386;829133;	k__Bacteria;p__Proteobacteria;c__Gammaproteobacteria;o__Aeromonadales;f__Aeromonadaceae;	57.0
Node15150	1.1368683772161626e-56	1	[4.0, 15.0, 251.0, 8.0, 1.0, 10.0, 7.0, 119.0, 19.0, 2.0, 353.0, 4.0, 6.0, 2.0, 302.0, 570.0, 5.0, 7.0, 5.0, 8.0, 2.0, 2.0, 15.0, 4.0, 388.0, 3.0, 4.0, 3.0, 15.0, 594.0, 6.0, 10.0, 49.0, 25.0, 2.0, 5.0, 4.0, 18.0, 2.0, 1.0, 2.0, 4.0, 2.0]	0.002	[9.108919909821693e-05, 0.00037246722288438616, 0.005511880187974878, 0.00021739721188075763, 2.5171163914619413e-05, 0.00025091584282631606, 0.00016929067208396818, 0.003025987896048416, 0.00044166531067667774, 5.4513737461840385e-05, 0.007840262970859985, 9.931719428926133e-05, 0.00014757969303423848, 4.949025042066713e-05, 0.006708725786387063, 0.012315270935960592, 0.00013658963011528165, 0.0001766962843295638, 0.00011960577935125826, 0.0002209822661731396, 5.065599513702447e-05, 4.704554008280015e-05, 0.0003728097427612775, 0.0001013813204916994, 0.00855077574047955, 8.495695514272769e-05, 0.00011177555468619013, 7.39863865048831e-05, 0.0003750750150030006, 0.01291922223672191, 0.0001586126678650735, 0.00026354627872654437, 0.0012327974438322389, 0.0006255630067060355, 4.842966801462576e-05, 0.00014319672365896267, 9.953962921488118e-05, 0.0004508340429795121, 5.103472913317513e-05, 2.772156460510631e-05, 5.443658138268917e-05, 0.00010368603867489243, 4.8308011883770923e-05]	2.51711639146e-05	0.0129192222367	0.0014876811653362718	0.003219661582553327	4334052;776980;720489;4384058;348680;1726426;583590;3159130;4360511;73342;533298;210269;534965;691423;851937;542725;588216;4406193;4227110;162215;220970;237745;4461030;2072645;171518;4317730;2654263;4477696;544824;1116679;470879;295053;825681;572750;737912;4394926;345362;289709;91557;1010113;922761;4423027;144814;835586;425721;538000;4333897;162702;101021;807342;4351284;258785;165489;823406;786708;299267;782953;559204;4449851;197286;4354477;331697;528421;163857;814442;4328189;778478;4323393;9459;160832;3944484;813217;284672;746679;167950;1127531;171217;168415;580295;280706;674696;636446;4334160;564290;4374146;301149;614182;1129328;236821;668514;466445;566976;2291414;1111294;4452489;231787;834767;1134377;164822;4333020;9870;777031;169182;4454257;328917;141145;776657;831599;828284;268101;667570;569459;2295958;825362;525841;460975;4391262;239195;4111715;4368600;114462;681779;91962;269434;4295763;4452613;211593;1888072;794948;828047;341460;743120;354004;554346;816702;632346;9994;1110178;358670;85614;203579;4345397;9710;262849;2119418;192342;164430;9349;	k__Bacteria;p__Proteobacteria;c__Gammaproteobacteria;	148.0
Node17231	1.1368683772161626e-56	1	[111.0, 35.0, 426.0, 74.0, 18.0, 75.0, 71.0, 1.0, 63.0, 20.0, 417.0, 705.0, 122.0, 9.0, 542.0, 198.0, 33.0, 96.0, 6.0, 16.0, 173.0, 59.0, 40.0, 8.0, 358.0, 11.0, 11.0, 37.0, 29.0, 119.0, 97.0, 9.0, 37.0, 6.0, 69.0, 17.0, 4.0, 96.0, 10.0, 5.0, 8.0, 8.0, 15.0]	0.002	[0.00252772527497552, 0.0008690901867302345, 0.00935482454214063, 0.002010924209897008, 0.0004530809504631494, 0.0018818688211973704, 0.001717091102565963, 2.542846971469257e-05, 0.0014644691880331946, 0.0005451373746184038, 0.009261727078891257, 0.017504655493482308, 0.0030007870916961828, 0.00022270612689300208, 0.012040163497423139, 0.004277936219859995, 0.0009014915587608589, 0.0024232633279483036, 0.0001435269352215099, 0.0004419645323462792, 0.004381743579352617, 0.0013878434324426044, 0.0009941593140300733, 0.0002027626409833988, 0.007889633286318759, 0.0003115088355233348, 0.00030738277538702285, 0.0009124987668935583, 0.0007251450290058012, 0.002588194353821393, 0.0025642381304853547, 0.00023719165085388995, 0.0009308878657508742, 0.0001501351216094485, 0.0016708235465045886, 0.0004868688604404731, 9.953962921488118e-05, 0.0024044482292240646, 0.0002551736456658756, 0.00013860782302553155, 0.00021774632553075667, 0.00020737207734978485, 0.0003623100891282819]	2.54284697147e-05	0.0175046554935	0.002337071557939567	0.003588379114688499	4482374;543942;1790396;126133;110404;2326547;873972;3633321;4450795;988314;439982;4333705;247695;1896186;2639475;4334049;168614;	k__Bacteria;p__Proteobacteria;c__Gammaproteobacteria;o__Pseudomonadales;f__Moraxellaceae;g__Acinetobacter;	17.0
Node17146	1.1368683772161626e-56	1	[37.0, 96.0, 1252.0, 39.0, 8.0, 31.0, 27.0, 2.0, 19.0, 41.0, 1584.0, 94.0, 71.0, 2.0, 1848.0, 699.0, 16.0, 43.0, 11.0, 11.0, 57.0, 19.0, 138.0, 19.0, 1427.0, 14.0, 17.0, 28.0, 63.0, 1827.0, 60.0, 9.0, 238.0, 89.0, 41.0, 1.0, 29.0, 48.0, 5.0, 5.0, 9.0, 12.0, 10.0]	0.006	[0.0008425750916585066, 0.0023837902264600714, 0.027493521893802976, 0.0010598114079186935, 0.0002013693113169553, 0.0007778391127615798, 0.0006529783066095916, 5.085693942938514e-05, 0.00044166531067667774, 0.001117531617967728, 0.035181236673773986, 0.0023339540657976413, 0.0017463597009051554, 4.949025042066713e-05, 0.04105207037497779, 0.01510241120041483, 0.0004370868163689013, 0.0010854200323101777, 0.00026313271457276816, 0.00030385061598806696, 0.0014436958614051972, 0.00044693263078660143, 0.003429849633403753, 0.00048156127233557215, 0.03144834273624824, 0.00039646579066606255, 0.00047504610741630807, 0.000690539607378909, 0.0015753150630126026, 0.03973639566749315, 0.001586126678650735, 0.00023719165085388995, 0.005987873298613732, 0.002227004303873486, 0.0009928081942998282, 2.8639344731792535e-05, 0.0007216623118078885, 0.0012022241146120323, 0.0001275868228329378, 0.00013860782302553155, 0.00024496461622210125, 0.0003110581160246773, 0.00024154005941885462]	2.86393447318e-05	0.041052070375	0.005273218217889441	0.01116840342156718	161677;1085703;4421341;515265;290186;172202;288912;938794;405425;4449013;889025;512485;1896184;534204;4361528;101152;995425;1009894;4421336;913867;321405;840291;4316930;4235445;3109779;4341099;4449458;911243;265496;4368597;362505;186836;3453734;381296;532569;2797395;60325;322927;3530625;270659;	k__Bacteria;p__Proteobacteria;c__Gammaproteobacteria;o__Pseudomonadales;f__Moraxellaceae;g__Acinetobacter;	40.0
4422794	1.1368683772161626e-56	1	[7.0, 69.0, 1152.0, 19.0, 2.0, 6.0, 4.0, 9.0, 7.0, 55.0, 1683.0, 73.0, 9.0, 1.0, 2473.0, 545.0, 5.0, 19.0, 2.0, 7.0, 22.0, 6.0, 102.0, 6.0, 1093.0, 3.0, 23.0, 10.0, 43.0, 1175.0, 19.0, 3.0, 121.0, 53.0, 8.0, 3.0, 11.0, 35.0, 15.0, 2.0, 1.0, 7.0, 1.0]	0.005	[0.00015940609842187963, 0.0017133492252681764, 0.025297553691422548, 0.0005163183782167993, 5.0342327829238826e-05, 0.00015054950569578964, 9.673752690512467e-05, 0.00022885622743223314, 0.00016271879867035496, 0.0014991277802006106, 0.03738006396588486, 0.0018125387957790193, 0.00022136953955135774, 2.4745125210333564e-05, 0.05493602274746757, 0.011775127473857056, 0.00013658963011528165, 0.00047960420032310176, 4.78423117405033e-05, 0.00019335948290149715, 0.0005572159465072692, 0.00014113662024840045, 0.002535106250776687, 0.0001520719807375491, 0.02408762341325811, 8.495695514272769e-05, 0.0006427094394455933, 0.00024662128834961034, 0.0010752150430086017, 0.025555700552438124, 0.0005022734482393994, 7.906388361796332e-05, 0.003044254912320427, 0.001326193574216795, 0.00019371867205850304, 8.591803419537761e-05, 0.00027373398034092326, 0.0008766217502379402, 0.0003827604684988134, 5.544312921021262e-05, 2.7218290691344584e-05, 0.00018145056768106174, 2.4154005941885462e-05]	2.41540059419e-05	0.0549360227475	0.004628218256745504	0.011346623041498038	4422794;	k__Bacteria;p__Proteobacteria;c__Gammaproteobacteria;o__Pseudomonadales;f__Moraxellaceae;g__Acinetobacter;s__;	1.0
Node17140	1.1368683772161626e-56	1	[69.0, 294.0, 918.0, 57.0, 19.0, 17.0, 18.0, 50.0, 54.0, 100.0, 337.0, 180.0, 78.0, 36.0, 307.0, 94.0, 95.0, 266.0, 26.0, 211.0, 39.0, 14.0, 74.0, 237.0, 1075.0, 90.0, 16.0, 16.0, 185.0, 154.0, 48.0, 18.0, 27.0, 178.0, 8.0, 19.0, 224.0, 153.0, 24.0, 19.0, 33.0, 149.0, 5.0]	0.003	[0.001571288684444242, 0.007300357568533969, 0.020158988097852343, 0.0015489551346503981, 0.00047825211437776884, 0.0004265569328047373, 0.00043531887107306103, 0.0012714234857346286, 0.0012552593040284525, 0.002725686873092019, 0.007484896943852168, 0.004469273743016759, 0.0019185360094451003, 0.0008908245075720083, 0.00681979740536698, 0.0020309394175092904, 0.0025952029721903512, 0.006714458804523425, 0.0006219500526265429, 0.005828407270316557, 0.000987791905171977, 0.00032931878057960106, 0.0018391947309556356, 0.006006843239133189, 0.023690937940761637, 0.0025487086542818303, 0.00044710221874476053, 0.0003945940613593765, 0.004625925185037008, 0.003349427987298273, 0.001268901342920588, 0.0004743833017077799, 0.0006792965506830705, 0.004454008607746972, 0.00019371867205850304, 0.0005441475499040582, 0.005574219236033346, 0.003832089365325853, 0.0006124167495981015, 0.00052670972749702, 0.0008982035928143712, 0.0038623049406397427, 0.00012077002970942731]	0.000120770029709	0.0236909379408	0.0033443578735575094	0.004670553351551283	548754;4376233;4377315;552922;238484;579115;362172;3057707;4482598;809456;219826;1049071;142419;103411;388951;219151;171048;4337404;1096738;392111;1523627;223897;155859;3217705;60346;319921;4425394;4428468;818468;1852120;143362;4334055;936354;2468881;228207;3528451;321584;147859;224212;	k__Bacteria;p__Proteobacteria;c__Gammaproteobacteria;o__Pseudomonadales;	39.0
Node17127	1.1368683772161626e-56	1	[43.0, 97.0, 254.0, 20.0, 5.0, 1.0, 6.0, 7.0, 8.0, 64.0, 1553.0, 44.0, 19.0, 14.0, 1154.0, 187.0, 14.0, 112.0, 20.0, 61.0, 21.0, 8.0, 136.0, 145.0, 260.0, 20.0, 26.0, 1.0, 47.0, 217.0, 20.0, 4.0, 44.0, 16.0, 1.0, 5.0, 83.0, 241.0, 19.0, 8.0, 20.0, 64.0, 5.0]	0.003	[0.000979208890305832, 0.002408621374652364, 0.005577759234046291, 0.0005434930297018941, 0.00012585581957309707, 2.5091584282631606e-05, 0.000145106290357687, 0.000177999288002848, 0.00018596434133754853, 0.0017444395987788923, 0.03449271499644634, 0.0010924891371818747, 0.00046733569460842187, 0.0003464317529446699, 0.025635329660565132, 0.00404027309653444, 0.0003824509643227886, 0.002827140549273021, 0.000478423117405033, 0.0016849897795701895, 0.0005318879489387569, 0.0001881821603312006, 0.003380141667702249, 0.0036750728678241035, 0.005729901269393512, 0.0005663797009515179, 0.0007265411054602358, 2.4662128834961033e-05, 0.001175235047009402, 0.004719648527556657, 0.0005287088928835783, 0.00010541851149061775, 0.001107001786298337, 0.0004003603242918627, 2.421483400731288e-05, 0.00014319672365896267, 0.0020654473062087842, 0.0060361669087812455, 0.0004848299267651637, 0.0002217725168408505, 0.0005443658138268917, 0.0016589766187982788, 0.00012077002970942731]	2.42148340073e-05	0.0344927149964	0.0027330232748245327	0.006332718188495321	367879;251317;4295725;901633;543151;580411;80664;823916;4396610;861881;644728;97342;8247;3070686;608710;266632;574102;269774;352392;4477244;4443429;2815574;2660128;1114747;246864;110450;51114;589792;4469960;830688;4313823;963344;708264;324143;4418266;235003;276106;268361;124798;79540;	k__Bacteria;p__Proteobacteria;c__Gammaproteobacteria;o__Pseudomonadales;f__Moraxellaceae;	40.0
Node17581	1.1368683772161626e-56	1	[115.0, 86.0, 1.0, 85.0, 2.0, 16.0, 20.0, 35.0, 11.0, 19.0, 3.0, 52.0, 92.0, 52.0, 2.0, 1.0, 18.0, 32.0, 23.0, 40.0, 44.0, 5.0, 61.0, 53.0, 2.0, 19.0, 14.0, 18.0, 42.0, 1.0, 90.0, 18.0, 12.0, 14.0, 6.0, 6.0, 46.0, 86.0, 71.0, 14.0, 12.0, 28.0, 21.0]	0.001	[0.0026188144740737366, 0.0021354787445371473, 2.1959682023804296e-05, 0.00230984537623305, 5.0342327829238826e-05, 0.0004014653485221057, 0.00048368763452562335, 0.00088999644001424, 0.00025570096933912924, 0.0005178805058874837, 6.663113006396588e-05, 0.0012911235257603972, 0.00226288862652499, 0.0012867465109373452, 4.4428647591967304e-05, 2.160573848414139e-05, 0.000491722668415014, 0.0008077544426494346, 0.0005501865850157879, 0.001104911330865698, 0.0011144318930145383, 0.00011761385020700037, 0.0015160929538958617, 0.001343302496515017, 4.407616361071932e-05, 0.000538060715903942, 0.00039121444140166546, 0.0004439183190292986, 0.0010502100420084017, 2.174953238505372e-05, 0.002379190017976102, 0.0004743833017077799, 0.0003019095780813646, 0.00035031528375537984, 0.0001452890040438773, 0.00017183606839075522, 0.0011447057359711334, 0.0021539848720132245, 0.001811732884227717, 0.0003881019044714884, 0.000326619488296135, 0.000725802270724247, 0.0005072341247795947]	2.16057384841e-05	0.00261881447407	0.0008156964105047579	0.0007480646492943888	4314047;328710;4441578;4428396;897420;366646;4461200;805785;514112;	k__Bacteria;p__Proteobacteria;c__Gammaproteobacteria;	9.0
Node17602	1.1368683772161626e-56	1	[29.0, 79.0, 19.0, 29.0, 37.0, 379.0, 43.0, 1.0, 35.0, 16.0, 63.0, 75.0, 163.0, 11.0, 151.0, 28.0, 12.0, 45.0, 8.0, 39.0, 5.0, 43.0, 45.0, 39.0, 17.0, 10.0, 31.0, 35.0, 44.0, 18.0, 41.0, 4.0, 27.0, 31.0, 102.0, 47.0, 41.0, 71.0, 25.0, 23.0, 14.0, 22.0, 11.0]	0.001	[0.0006603966934620728, 0.0019616607071911004, 0.0004172339584522816, 0.0007880648930677464, 0.0009313330648409182, 0.009509710443117379, 0.0010399284142300902, 2.542846971469257e-05, 0.0008135939933517748, 0.0004361098996947231, 0.0013992537313432835, 0.00186219739292365, 0.0040092483274301455, 0.0002721963773136692, 0.0033543628931935313, 0.0006049606775559589, 0.00032781511227667593, 0.0011359046849757674, 0.0001913692469620132, 0.0010772885475940556, 0.00012663998784256117, 0.0010114791117802032, 0.0011184292282838326, 0.0009884678747940692, 0.00037464739069111426, 0.0002831898504757589, 0.0008662605488179735, 0.0008631745092236362, 0.0011002200440088017, 0.000391491582930967, 0.0010838532304113355, 0.00010541851149061775, 0.0006792965506830705, 0.0007756981283154839, 0.0024699130687459137, 0.0013460492023942491, 0.001020281199452532, 0.0017782898361969645, 0.000637934114164689, 0.0006375959859174451, 0.0003810560696788242, 0.0005702732127119084, 0.00026569406536074006]	2.54284697147e-05	0.00950971044312	0.001155660717048005	0.0015153425489625829	831272;1120868;1123326;566056;3034374;658233;574566;1008869;584193;4404743;550440;2400246;1129723;809020;4353038;255970;1108263;236725;1125940;250229;722282;734999;561433;840041;141423;282872;314848;565016;240857;568283;4458983;4473940;108916;279524;3219861;4311989;2400244;542690;4316533;815925;605803;1118070;4418299;312648;	k__Bacteria;p__Proteobacteria;c__Gammaproteobacteria;	44.0
Node18580	1.1368683772161626e-56	1	[827.0, 53.0, 1.0, 120.0, 6.0, 2.0, 438.0, 135.0, 1249.0, 208.0, 4.0, 632.0, 5.0, 62.0, 4.0, 6.0, 301.0, 439.0, 91.0, 389.0, 1680.0, 313.0, 63.0, 301.0, 9.0, 39.0, 331.0, 52.0, 181.0, 1.0, 518.0, 427.0, 151.0, 112.0, 447.0, 501.0, 225.0, 238.0, 223.0, 360.0, 230.0, 196.0, 709.0]	0.007	[0.01883269191355635, 0.0013160508541914977, 2.1959682023804296e-05, 0.0032609581782113645, 0.00015102698348771646, 5.018316856526321e-05, 0.010592759196111152, 0.003432843411483497, 0.029033682791324764, 0.0056694286960314, 8.884150675195451e-05, 0.01569211669770329, 0.00012298307752853208, 0.001534197763040681, 8.885729518393461e-05, 0.00012963443090484831, 0.008222695732939956, 0.011081381260096931, 0.0021768251841929004, 0.010745262692668914, 0.04255103591510055, 0.007362627022958224, 0.0015658009195973655, 0.00762894436700038, 0.00019834273624823694, 0.0011044404168554598, 0.009249427150282234, 0.0012824306994179738, 0.004525905181036207, 2.174953238505372e-05, 0.013693560325684678, 0.011253426101623444, 0.0037990288575238383, 0.0028025222700430387, 0.010824030801268857, 0.01434831171062806, 0.005599104143337066, 0.005961027901617994, 0.005690372298349027, 0.009979763257838272, 0.006260206859009254, 0.0050806158950697285, 0.017125190212796793]	2.17495323851e-05	0.0425510359151	0.007212842909108616	0.008267790511390623	3560258;67654;593544;4424965;563656;303623;539432;4156017;513221;160464;146567;586639;501947;99377;160903;	k__Bacteria;p__Proteobacteria;c__Gammaproteobacteria;	15.0
Node12495	1.1368683772161626e-56	1	[61.0, 33.0, 734.0, 11.0, 1.0, 5.0, 14.0, 24.0, 3.0, 19.0, 441.0, 55.0, 28.0, 19.0, 42.0, 58.0, 26.0, 47.0, 13.0, 53.0, 82.0, 3.0, 46.0, 57.0, 661.0, 15.0, 20.0, 1.0, 73.0, 186.0, 32.0, 20.0, 13.0, 13.0, 3.0, 16.0, 63.0, 53.0, 70.0, 16.0, 32.0, 55.0, 15.0]	0.002	[0.0013891102862478083, 0.0008194278903456496, 0.01611840660547235, 0.00029892116633604174, 2.5171163914619413e-05, 0.00012545792141315803, 0.00033858134416793635, 0.0006102832731526217, 6.97366280015807e-05, 0.0005178805058874837, 0.009794776119402986, 0.0013656114214773433, 0.0006887052341597796, 0.0004701573789963377, 0.0009330015994313133, 0.0012531328320802004, 0.0007102660765994646, 0.001186389337641357, 0.00031097502631327145, 0.00146400751339705, 0.002076895800618003, 7.056831012420022e-05, 0.0011432832111345844, 0.0014446838170067166, 0.014567172073342736, 0.00042478477571363844, 0.0005588777734309506, 2.4662128834961033e-05, 0.0018253650730146028, 0.0040454130236199926, 0.0008459342286137253, 0.0005270925574530887, 0.000327068709588145, 0.00032529276348713845, 7.264450202193865e-05, 0.00045822951570868056, 0.0015677491601343784, 0.0013274557932174522, 0.0017862155196611293, 0.000443545033681701, 0.0008709853021230267, 0.001425683031779771, 0.0003623100891282819]	2.4662128835e-05	0.0161184066055	0.0017444630585552834	0.0033741918758733963	349582;836783;831590;839556;799747;237979;834766;837144;791973;791149;690001;776711;266148;827191;103376;286679;663258;83055;1115885;624911;63144;894492;263149;143704;4475427;347439;88634;4337171;1113553;552425;3332696;982266;873645;4483200;150675;4382876;3974550;4301997;4333288;830956;142511;1106391;1126147;817282;1824908;101407;4299234;557368;4316205;4417200;	k__Bacteria;p__Proteobacteria;c__Gammaproteobacteria;s__;	50.0
Node12132	1.1368683772161626e-56	1	[113.0, 84.0, 7.0, 59.0, 57.0, 33.0, 43.0, 55.0, 33.0, 62.0, 7.0, 74.0, 55.0, 43.0, 10.0, 8.0, 76.0, 122.0, 34.0, 128.0, 60.0, 66.0, 46.0, 97.0, 12.0, 47.0, 75.0, 100.0, 102.0, 1.0, 112.0, 93.0, 75.0, 66.0, 102.0, 127.0, 136.0, 107.0, 306.0, 86.0, 39.0, 115.0, 45.0]	0.002	[0.002573269874524628, 0.0020858164481525627, 0.00015371777416663007, 0.0016033044376205876, 0.0014347563431333064, 0.000828022281326843, 0.0010399284142300902, 0.0013985658343080914, 0.0007671029080173877, 0.0016899258613170519, 0.0001554726368159204, 0.0018373680943513345, 0.0013528138528138528, 0.0010640403840443432, 0.0002221432379598365, 0.00017284590787313111, 0.002076162377752281, 0.003079563812600969, 0.0008133192995885561, 0.0035357162587702335, 0.001519679854110734, 0.0015525028227324049, 0.0011432832111345844, 0.0024584970219237107, 0.00026445698166431596, 0.0013309922972360672, 0.002095791650366065, 0.0024662128834961033, 0.002550510102020404, 2.174953238505372e-05, 0.0029607698001480384, 0.0024509803921568627, 0.0018869348630085288, 0.0016514863377039336, 0.0024699130687459137, 0.0036371967809376523, 0.00338434739330596, 0.0026799579221559885, 0.007808313557375794, 0.0023840545560391427, 0.0010615133369624387, 0.002980973611903157, 0.0010869302673848459]	2.17495323851e-05	0.00780831355738	0.0018542070763782636	0.0013305090170268345	7908;894654;840668;499851;331322;760704;315994;446223;210450;510208;584071;580719;813266;554795;1119261;562129;204859;805613;357816;311942;3703471;149607;251636;983889;610433;172172;838066;155600;558048;168390;7954;3479378;147181;3739088;21751;226108;7915;7932;1104941;821725;3059360;824076;36221;990186;4453395;4456312;165338;322942;566684;974116;1120485;648354;4361686;4313319;336069;252003;4315254;4355317;869662;136741;897411;579691;612198;4344815;539280;539237;310969;1108643;679689;921945;4477963;542155;45765;157266;419180;4349922;230672;1115576;4456553;4467742;558486;1812606;746331;813548;173398;7971;2894126;855812;8028;349901;4343665;530809;4386579;236913;511452;813553;539866;100054;314835;155317;3042083;541438;830392;3555658;548961;783865;1665697;278617;1564851;22253;4439482;1119658;4476001;	k__Bacteria;p__Proteobacteria;c__Gammaproteobacteria;s__;	113.0
Node7259	1.1368683772161626e-56	1	[34.0, 30.0, 4.0, 29.0, 1.0, 17.0, 16.0, 21.0, 4.0, 26.0, 8.0, 40.0, 44.0, 33.0, 10.0, 3.0, 20.0, 33.0, 11.0, 26.0, 21.0, 1.0, 39.0, 42.0, 7.0, 12.0, 31.0, 8.0, 37.0, 7.0, 36.0, 23.0, 21.0, 22.0, 3.0, 31.0, 50.0, 32.0, 22.0, 30.0, 27.0, 49.0, 7.0]	0.001	[0.0007742581923348439, 0.0007449344457687723, 8.783872809521718e-05, 0.0007880648930677464, 2.5171163914619413e-05, 0.0004265569328047373, 0.00038695010762049867, 0.000533997864008544, 9.298217066877426e-05, 0.000708678587003925, 0.00017768301350390902, 0.0009931719428926133, 0.0010822510822510823, 0.0008165891319410077, 0.0002221432379598365, 6.481721545242416e-05, 0.0005463585204611266, 0.0008329967689822294, 0.00026313271457276816, 0.0007181923650627037, 0.0005318879489387569, 2.3522770041400076e-05, 0.0009693053311793214, 0.0010645038651628438, 0.00015426657263751763, 0.00033982782057091076, 0.0008662605488179735, 0.00019729703067968826, 0.0009251850370074015, 0.00015224672669537605, 0.000951676007190441, 0.000606156441071052, 0.0005283417616423881, 0.0005504954459013112, 7.264450202193865e-05, 0.0008878196866855686, 0.0012442453651860146, 0.0008014827430746882, 0.0005613820204649263, 0.0008316469381531894, 0.0007348938486663037, 0.0012701539737674321, 0.00016907804159319823]	2.35227700414e-05	0.00127015397377	0.0005749090582678377	0.0003536570400275632	587214;4384067;589504;1112305;240468;1145927;1142199;727218;817349;814853;1022355;834110;58315;819753;640833;569638;	k__Bacteria;p__Proteobacteria;c__Gammaproteobacteria;	16.0
Node20821	1.1368683772161626e-56	1	[40.0, 57.0, 1.0, 54.0, 24.0, 87.0, 39.0, 50.0, 32.0, 18.0, 3.0, 38.0, 150.0, 34.0, 7.0, 4.0, 25.0, 34.0, 18.0, 28.0, 8.0, 25.0, 41.0, 36.0, 5.0, 35.0, 19.0, 59.0, 36.0, 4.0, 13.0, 29.0, 38.0, 37.0, 106.0, 9.0, 32.0, 20.0, 26.0, 41.0, 21.0, 22.0, 29.0]	0.001	[0.0009108919909821693, 0.0014153754469606674, 2.1959682023804296e-05, 0.001467431180195114, 0.0006041079339508659, 0.0021829678325889497, 0.0009431908873249656, 0.0012714234857346286, 0.0007438573653501941, 0.0004906236371565634, 6.663113006396588e-05, 0.0009435133457479826, 0.0036894923258559624, 0.0008413342571513411, 0.00015550026657188556, 8.642295393656556e-05, 0.0006829481505764083, 0.0008582390953150242, 0.00043058080566452973, 0.0007734379316059886, 0.00020262398054809788, 0.0005880692510350019, 0.001019013296880825, 0.0009124318844252946, 0.00011019040902679831, 0.0009911644766651562, 0.0005309338847594031, 0.001455065601262701, 0.0009001800360072014, 8.699812954021488e-05, 0.0003436607803743259, 0.0007642842083069787, 0.0009560469972576547, 0.0009258332499249325, 0.0025667724047751654, 0.00025775410258613285, 0.0007963170337190494, 0.0005009267144216801, 0.0006634514787312766, 0.0011365841488093589, 0.0005715841045182363, 0.0005702732127119084, 0.0007004661723146784]	2.19596820238e-05	0.00368949232586	0.0008402454712409219	0.0006759836716434306	841979;522046;593555;369436;154116;648004;4343884;564587;782547;359891;2228274;250422;29360;4343193;360049;242669;370301;812652;772368;541346;163322;882616;1004415;169755;358386;591379;837482;360826;1032037;1072934;1093944;348570;220042;4388776;221365;407742;4282872;799342;151603;88754;4322256;325708;364038;1076759;844738;451765;2187205;369953;815314;309755;254922;223618;222376;43037;936470;874190;581747;635373;1034839;946052;4333237;163698;	k__Bacteria;p__Proteobacteria;c__Alphaproteobacteria;o__Rhodospirillales;f__Acetobacteraceae;s__;	62.0
Node21452	1.1368683772161626e-56	1	[36.0, 15.0, 2.0, 128.0, 25.0, 128.0, 46.0, 207.0, 37.0, 83.0, 2.0, 65.0, 302.0, 145.0, 9.0, 2.0, 74.0, 85.0, 102.0, 51.0, 40.0, 79.0, 29.0, 73.0, 3.0, 54.0, 45.0, 115.0, 45.0, 3.0, 35.0, 149.0, 80.0, 53.0, 71.0, 70.0, 60.0, 47.0, 64.0, 112.0, 113.0, 52.0, 65.0]	0.002	[0.0008198027918839524, 0.00037246722288438616, 4.391936404760859e-05, 0.003478355390092122, 0.0006292790978654853, 0.0032117227881768456, 0.0011124815594089337, 0.005263693230941362, 0.0008600850786861619, 0.0022623201046663758, 4.4420753375977256e-05, 0.0016139044072004966, 0.007428177882723337, 0.0035880431554983667, 0.00019992891416385284, 4.321147696828278e-05, 0.0020215265257061683, 0.0021455977382875604, 0.002439957898765668, 0.001408761946853765, 0.0010131199027404894, 0.001858298833270606, 0.0007207655026718031, 0.001850209098973514, 6.611424541607899e-05, 0.0015292251925690984, 0.0012574749902196389, 0.002836144816020519, 0.0011252250450090018, 6.524859715516116e-05, 0.000925240562546262, 0.003926839553025511, 0.0020127305205424307, 0.001326193574216795, 0.0017192532145192145, 0.0020047541312254776, 0.0014930944382232176, 0.0011771777788909482, 0.001633111332261604, 0.003104815235771907, 0.003075666848121938, 0.0013479185027736014, 0.001570010386222555]	4.32114769683e-05	0.00742817788272	0.0017820067355949786	0.0014434285548893954	580362;810700;816913;554299;259315;4449322;741531;576693;709657;848259;114244;4395046;777237;552725;519104;1115566;217201;109469;2712080;4399780;3329856;4382848;4435344;1640195;4364838;114930;1115556;4364412;762760;236397;874841;357011;3412843;163345;	k__Bacteria;p__Proteobacteria;c__Alphaproteobacteria;o__Rhodospirillales;f__Rhodospirillaceae;	34.0
Node22460	1.1368683772161626e-56	1	[14.0, 32.0, 7.0, 1.0, 2.0, 13.0, 4.0, 1.0, 7.0, 11.0, 6.0, 2.0, 8.0, 6.0, 4.0, 1.0, 10.0, 24.0, 12.0, 39.0, 10.0, 13.0, 23.0, 16.0, 2.0, 11.0, 19.0, 6.0, 108.0, 1.0, 9.0, 3.0, 8.0, 3.0, 6.0, 28.0, 13.0, 62.0, 14.0, 8.0, 7.0, 20.0, 15.0]	0.0	[0.00031881219684375925, 0.0007945967421533572, 0.00015371777416663007, 2.7174651485094703e-05, 5.0342327829238826e-05, 0.0003261905956742109, 9.673752690512467e-05, 2.542846971469257e-05, 0.00016271879867035496, 0.00029982555604012213, 0.00013326226012793177, 4.965859714463066e-05, 0.0001967729240456513, 0.00014847075126200139, 8.885729518393461e-05, 2.160573848414139e-05, 0.0002731792602305633, 0.0006058158319870759, 0.0002870538704430198, 0.0010772885475940556, 0.00025327997568512235, 0.00030579601053820095, 0.0005716416055672922, 0.0004055252819667976, 4.407616361071932e-05, 0.0003115088355233348, 0.0005309338847594031, 0.0001479727730097662, 0.0027005401080216042, 2.174953238505372e-05, 0.00023791900179761025, 7.906388361796332e-05, 0.0002012730520542431, 7.506756080472425e-05, 0.0001452890040438773, 0.000801901652490191, 0.0003235037949483638, 0.0015528728147072084, 0.00035724310393222587, 0.0002217725168408505, 0.0001905280348394121, 0.0005184301933744621, 0.0003623100891282819]	2.16057384841e-05	0.00270054010802	0.00036041182766586747	0.00046826010360146694	4478007;268436;342450;4404862;3533825;50794;4355539;4083685;19385;817861;113913;99510;2874848;4418495;566265;321174;325439;861670;1109445;	k__Bacteria;p__Proteobacteria;c__Alphaproteobacteria;o__BD7-3;f__;g__;s__;	19.0
Node21853	1.1368683772161626e-56	1	[18.0, 224.0, 59.0, 22.0, 51.0, 22.0, 4.0, 33.0, 17.0, 2.0, 82.0, 2.0, 18.0, 9.0, 65.0, 70.0, 1.0, 19.0, 12.0, 27.0, 2.0, 27.0, 160.0, 12.0, 50.0, 4.0, 14.0, 20.0, 94.0, 28.0, 26.0, 30.0, 361.0, 474.0, 157.0, 30.0, 11.0, 49.0, 21.0, 17.0, 9.0, 12.0, 7.0]	0.001	[0.0004099013959419762, 0.0055621771950735005, 0.0012956212394044533, 0.0005978423326720835, 0.00128372935964559, 0.0005520148542178953, 9.673752690512467e-05, 0.0008391395005848548, 0.0003951742253422906, 5.4513737461840385e-05, 0.0018212508884150676, 4.965859714463066e-05, 0.00044273907910271547, 0.00022270612689300208, 0.0014439310467389372, 0.0015124016938898972, 2.731792602305633e-05, 0.00047960420032310176, 0.0002870538704430198, 0.0007458151483343461, 5.065599513702447e-05, 0.000635114791117802, 0.003976637256120293, 0.0003041439614750982, 0.001101904090267983, 0.00011327594019030358, 0.00039121444140166546, 0.0004932425766992207, 0.002350470094018804, 0.0006089869067815042, 0.0006873215607486518, 0.0007906388361796331, 0.009082446473947719, 0.011860674607146432, 0.003801728939148122, 0.0008591803419537761, 0.00027373398034092326, 0.0012272704503331162, 0.0005358646558983388, 0.00047126659828680733, 0.00024496461622210125, 0.0003110581160246773, 0.00016907804159319823]	2.73179260231e-05	0.0118606746071	0.001359539609664897	0.0023170601835109023	233724;4306152;977203;550142;2505162;40401;715430;256955;1110043;570344;807799;895959;137018;143692;942766;818146;178491;325850;4435655;40230;4475715;579026;295180;114111;105042;902536;352699;682355;254127;201204;4469172;948191;716887;253292;4383980;1036797;45099;929489;249034;366176;337436;186867;4305126;332714;1133992;2343601;4424638;173557;1014707;4299126;323533;736985;4366200;4304054;211720;842559;143746;997890;4305674;232270;2651794;553501;560931;370077;4446053;576072;538769;1001013;550141;	k__Bacteria;p__Proteobacteria;c__Alphaproteobacteria;s__;	69.0
Node23145	1.1368683772161626e-56	1	[57.0, 175.0, 2.0, 52.0, 38.0, 258.0, 420.0, 39.0, 6.0, 6.0, 4.0, 137.0, 283.0, 5.0, 3.0, 1.0, 10.0, 2.0, 9.0, 5.0, 137.0, 4.0, 209.0, 1.0, 2.0, 8.0, 24.0, 203.0, 14.0, 1.0, 52.0, 38.0, 105.0, 72.0, 358.0, 16.0, 10.0, 22.0, 121.0, 22.0, 25.0, 5.0, 21.0]	0.002	[0.0012980210871495913, 0.004345450933651172, 4.391936404760859e-05, 0.0014130818772249245, 0.0009565042287555377, 0.006473628744918954, 0.01015744032503809, 0.0009917103188730103, 0.0001394732560031614, 0.00016354121238552116, 8.884150675195451e-05, 0.0034016139044072006, 0.006960842188114915, 0.00012372562605166782, 6.664297138795096e-05, 2.160573848414139e-05, 0.0002731792602305633, 5.0484652665589664e-05, 0.00021529040283226487, 0.00013811391635821225, 0.003469935666886176, 9.40910801656003e-05, 0.005194482415807133, 2.534533012292485e-05, 4.407616361071932e-05, 0.00022655188038060717, 0.0006706533281171408, 0.00500641215349709, 0.00035007001400280056, 2.174953238505372e-05, 0.0013746431214973036, 0.0010014758591608687, 0.0026417088082119405, 0.001801621459313382, 0.008668910574618011, 0.00045822951570868056, 0.00024884907303720296, 0.0005510193858638481, 0.0030876011125570953, 0.0006098744213123389, 0.0006804572672836146, 0.00012960754834361553, 0.0005072341247795947]	2.16057384841e-05	0.010157440325	0.001725295612837088	0.0024871746232452176	578551;1554680;2994818;818633;570614;729513;810287;4408928;976991;	k__Bacteria;p__Proteobacteria;c__Alphaproteobacteria;o__Sphingomonadales;f__;g__;s__;	9.0
Node23360	1.1368683772161626e-56	1	[53.0, 150.0, 2.0, 125.0, 16.0, 58.0, 376.0, 56.0, 138.0, 31.0, 1.0, 238.0, 176.0, 18.0, 6.0, 1.0, 33.0, 24.0, 89.0, 26.0, 214.0, 147.0, 200.0, 40.0, 2.0, 18.0, 43.0, 146.0, 46.0, 2.0, 48.0, 26.0, 53.0, 39.0, 128.0, 41.0, 37.0, 124.0, 196.0, 55.0, 69.0, 37.0, 91.0]	0.002	[0.0012069318880513743, 0.003724672228843862, 4.391936404760859e-05, 0.003396831435636838, 0.0004027386226339106, 0.001455311888392633, 0.00909332752908172, 0.001423994304022784, 0.003207884888072712, 0.0008449629306585259, 2.2210376687988628e-05, 0.005909373060211049, 0.004329004329004329, 0.00044541225378600416, 0.0001332859427759019, 2.160573848414139e-05, 0.0009014915587608589, 0.0006058158319870759, 0.002128982872452397, 0.0007181923650627037, 0.005420191479661618, 0.0034578471960858112, 0.004970796570150367, 0.001013813204916994, 4.407616361071932e-05, 0.0005097417308563661, 0.001201587212876544, 0.003600670809904311, 0.0011502300460092018, 4.349906477010744e-05, 0.001268901342920588, 0.0006852203246890154, 0.0013334339698593605, 0.0009758782904614152, 0.0030994987529360486, 0.001174213134003494, 0.0009207415702376508, 0.003105745629414417, 0.005001403455051162, 0.001524686053280847, 0.0018780620577027764, 0.000959095857742755, 0.002198014540711577]	2.16057384841e-05	0.00909332752908	0.0019896115782908736	0.0019333835515652753	99539;533625;19427;249173;213088;357366;2662591;699257;	k__Bacteria;p__Proteobacteria;c__Alphaproteobacteria;o__Sphingomonadales;f__Sphingomonadaceae;g__Novosphingobium;	8.0
Node23325	1.1368683772161626e-56	1	[33.0, 38.0, 1.0, 16.0, 41.0, 135.0, 95.0, 25.0, 129.0, 31.0, 1.0, 95.0, 194.0, 7.0, 11.0, 3.0, 29.0, 19.0, 37.0, 28.0, 80.0, 56.0, 51.0, 36.0, 2.0, 14.0, 95.0, 61.0, 31.0, 1.0, 50.0, 20.0, 71.0, 50.0, 49.0, 54.0, 30.0, 43.0, 37.0, 62.0, 32.0, 29.0, 31.0]	0.001	[0.0007514858925602897, 0.0009435836313071116, 2.1959682023804296e-05, 0.00043479442376151526, 0.001032017720499396, 0.003387363878155267, 0.002297516263996711, 0.0006357117428673143, 0.00299867500406797, 0.0008449629306585259, 2.2210376687988628e-05, 0.0023587833643699567, 0.004771743408107045, 0.00017321587647233495, 0.00024435756175582014, 6.481721545242416e-05, 0.0007922198546686335, 0.00047960420032310176, 0.0008850827671993111, 0.0007734379316059886, 0.0020262398054809788, 0.0013172751223184042, 0.0012675531253883434, 0.0009124318844252946, 4.407616361071932e-05, 0.00039646579066606255, 0.0026546694237970154, 0.001504389858932623, 0.0007751550310062012, 2.174953238505372e-05, 0.0013217722322089458, 0.0005270925574530887, 0.0017862983369814074, 0.001251126013412071, 0.001186526866358331, 0.001546524615516797, 0.0007465472191116088, 0.0010769924360066122, 0.0009441424889637399, 0.0017187370055165914, 0.0008709853021230267, 0.0007517237803929701, 0.0007487741841984494]	2.17495323851e-05	0.00477174340811	0.001146762616344066	0.0009653367016188745	1765390;820313;513803;281742;435628;111304;1136974;89446;127870;4164931;135897;4480022;144589;37092;3900312;130877;199962;3259009;580916;581763;668105;	k__Bacteria;p__Proteobacteria;c__Alphaproteobacteria;o__Sphingomonadales;f__Sphingomonadaceae;g__Novosphingobium;s__;	21.0
Node23295	1.1368683772161626e-56	1	[116.0, 154.0, 2.0, 150.0, 212.0, 232.0, 526.0, 61.0, 381.0, 123.0, 1.0, 250.0, 313.0, 48.0, 13.0, 3.0, 110.0, 88.0, 101.0, 81.0, 253.0, 477.0, 199.0, 129.0, 3.0, 128.0, 323.0, 229.0, 172.0, 1.0, 160.0, 90.0, 65.0, 44.0, 287.0, 154.0, 106.0, 128.0, 139.0, 249.0, 208.0, 87.0, 128.0]	0.004	[0.002641586773848291, 0.0038239968216130316, 4.391936404760859e-05, 0.004076197722764205, 0.005336286749899315, 0.005821247553570532, 0.012720984788023894, 0.0015511366525962468, 0.008856551756200749, 0.003352594853903184, 2.2210376687988628e-05, 0.006207324643078833, 0.007698740653286107, 0.001187766010096011, 0.00028878620934778745, 6.481721545242416e-05, 0.003004971862536196, 0.0022213247172859453, 0.0024160367428954165, 0.0022374454450030386, 0.0064079833848335955, 0.011220361309747837, 0.004945942587299614, 0.0032695475858573056, 6.611424541607899e-05, 0.0036248300860897147, 0.009025876040909852, 0.005647627503206076, 0.004300860172034407, 2.174953238505372e-05, 0.004229671143068626, 0.0023719165085388993, 0.0016353435479407252, 0.0011009908918026225, 0.006949657360098797, 0.004410459088696051, 0.0026378001741943513, 0.003205930972298753, 0.003546913674755671, 0.006902669586671472, 0.005661404463799673, 0.0022551713411789105, 0.003091712760561339]	2.17495323851e-05	0.012720984788	0.0039559176947330755	0.0029416986793289824	813418;156452;2313705;231088;645729;72153;584947;1058844;754410;346241;3542608;1129599;749696;2251859;4438545;4331815;576498;4458420;349315;631576;581283;1115684;4469481;4318801;582973;818316;4479101;362083;4393056;306710;223891;722895;4446172;620189;548468;251580;4312153;352211;154189;4474083;735795;1114718;133044;2036700;4458709;360253;1126866;809583;869471;808758;4372114;4467678;426622;635323;697302;400524;1135798;820086;	k__Bacteria;p__Proteobacteria;c__Alphaproteobacteria;o__Sphingomonadales;	58.0
Node23124	1.1368683772161626e-56	1	[184.0, 211.0, 6.0, 18.0, 308.0, 724.0, 306.0, 30.0, 591.0, 281.0, 6.0, 126.0, 510.0, 54.0, 10.0, 2.0, 270.0, 244.0, 316.0, 342.0, 108.0, 385.0, 269.0, 338.0, 14.0, 296.0, 779.0, 28.0, 531.0, 2.0, 261.0, 11.0, 63.0, 34.0, 49.0, 392.0, 275.0, 296.0, 102.0, 560.0, 449.0, 264.0, 120.0]	0.006	[0.004190103158517979, 0.005239372268573699, 0.00013175809214282578, 0.0004891437267317047, 0.007752718485702779, 0.018166307020625282, 0.007400420808242037, 0.0007628540914407771, 0.013738115716311398, 0.0076591801133885735, 0.00013326226012793177, 0.0031284916201117317, 0.012544273907910271, 0.0013362367613580124, 0.0002221432379598365, 4.321147696828278e-05, 0.007375840026225209, 0.006159127625201938, 0.007559085254999522, 0.009446991878901719, 0.002735423737399321, 0.009056266465939029, 0.006685721386852243, 0.0085667215815486, 0.00030853314527503527, 0.008382419574082464, 0.02176828927513553, 0.000690539607378909, 0.01327765553110622, 4.349906477010744e-05, 0.006899651052130697, 0.0002899009065991988, 0.0015850252849271642, 0.0008507656891202082, 0.001186526866358331, 0.011226623134862675, 0.006843349508523081, 0.0074137153734408654, 0.0026027711857919316, 0.015524076178859534, 0.012221012520413717, 0.0068432785525429, 0.0028984807130262554]	4.32114769683e-05	0.0217682892751	0.006078578694593617	0.005322491768327842	4335859;817119;4329248;330737;812835;112754;985179;219175;561196;652129;4303453;1926711;833774;4467002;218419;162371;164190;151894;4435199;4364411;460604;256823;551567;674655;238220;4375219;563240;1131058;151596;1821405;539897;832300;4381473;1082059;288029;690867;325711;4328457;3085831;	k__Bacteria;p__Proteobacteria;c__Alphaproteobacteria;o__Sphingomonadales;	39.0
Node23885	1.1368683772161626e-56	1	[9.0, 7.0, 4.0, 27.0, 20.0, 38.0, 31.0, 13.0, 20.0, 12.0, 2.0, 35.0, 39.0, 5.0, 1.0, 1.0, 6.0, 7.0, 6.0, 8.0, 8.0, 38.0, 8.0, 4.0, 4.0, 35.0, 14.0, 29.0, 5.0, 1.0, 1.0, 24.0, 37.0, 15.0, 44.0, 6.0, 7.0, 16.0, 1.0, 21.0, 14.0, 5.0, 16.0]	0.0	[0.0002049506979709881, 0.0001738180373460469, 8.783872809521718e-05, 0.000733715590097557, 0.0005034232782923883, 0.000953480202740001, 0.0007497158335147162, 0.0003305701062910034, 0.00046491085334387133, 0.0003270824247710423, 4.4420753375977256e-05, 0.0008690254500310366, 0.0009592680047225501, 0.00012372562605166782, 2.2214323795983652e-05, 2.160573848414139e-05, 0.00016390755613833797, 0.0001766962843295638, 0.0001435269352215099, 0.0002209822661731396, 0.00020262398054809788, 0.0008938652615732029, 0.00019883186280601466, 0.0001013813204916994, 8.815232722143864e-05, 0.0009911644766651562, 0.00039121444140166546, 0.00071520173621387, 0.0001250250050010002, 2.174953238505372e-05, 2.6435444644178915e-05, 0.0006325110689437065, 0.0009308878657508742, 0.0003753378040236213, 0.0010654526963217667, 0.00017183606839075522, 0.00017419435112604205, 0.0004007413715373441, 2.5517364566587564e-05, 0.0005821528567072326, 0.0003810560696788242, 0.00012960754834361553, 0.0003864640950701674]	2.16057384841e-05	0.00106545269632	0.0003787507730278756	0.0003200108432312766	237613;2574743;4336275;822853;6365;251218;317811;90664;543139;4431704;4456622;1138512;1137731;629320;1009973;3195989;278075;157059;4337010;771632;749896;257302;87167;884655;4361147;	k__Bacteria;p__Proteobacteria;c__Alphaproteobacteria;o__Sphingomonadales;f__Sphingomonadaceae;	25.0
Node23486	1.1368683772161626e-56	1	[8.0, 26.0, 3.0, 32.0, 140.0, 124.0, 9.0, 23.0, 94.0, 45.0, 2.0, 5.0, 83.0, 9.0, 23.0, 9.0, 25.0, 7.0, 8.0, 11.0, 5.0, 97.0, 37.0, 3.0, 19.0, 20.0, 32.0, 37.0, 23.0, 4.0, 9.0, 23.0, 191.0, 152.0, 48.0, 7.0, 1.0, 39.0, 17.0, 18.0, 8.0, 6.0, 7.0]	0.001	[0.00018217839819643385, 0.0006456098529996027, 6.587904607141289e-05, 0.0008695888475230305, 0.003523962948046718, 0.0031113564510463192, 0.00021765943553653052, 0.0005848548034379291, 0.002185081010716195, 0.0012265590928914087, 4.4420753375977256e-05, 0.00012414649286157667, 0.0020415190869736326, 0.00022270612689300208, 0.0005109294473076239, 0.0001944516463572725, 0.0006829481505764083, 0.0001766962843295638, 0.0001913692469620132, 0.00030385061598806696, 0.00012663998784256117, 0.0022817086940158074, 0.0009195973654778178, 7.603599036877455e-05, 0.00041872355430183357, 0.0005663797009515179, 0.0008942044374895211, 0.0009124987668935583, 0.0005751150230046009, 8.699812954021488e-05, 0.00023791900179761025, 0.000606156441071052, 0.004805394117795053, 0.0038034230807726956, 0.0011623120323510183, 0.00020047541312254776, 2.4884907303720294e-05, 0.0009768070931222763, 0.0004337951976319886, 0.0004989881628919136, 0.00021774632553075667, 0.00015552905801233865, 0.00016907804159319823]	2.48849073037e-05	0.0048053941178	0.0008664227502551882	0.0011024707652841155	1131157;4476892;4463045;90335;222868;102915;1143645;1024743;1108960;129759;1087496;1003206;367995;4347475;1094453;746436;859323;1038732;4396025;17329;211658;824146;222183;2947338;113778;4343392;137881;1052559;767841;698734;143386;142389;4463047;699318;209595;150673;616184;487725;4310037;4101013;715885;823202;812071;4449609;226138;4258048;916361;4465158;210791;509021;580312;781550;1090165;4453466;580992;817598;1118300;3937304;804660;1125313;949062;346056;240087;1085229;4393057;4427546;868791;486085;4336568;585708;4301050;1118651;502910;321586;256089;1135458;578126;4412910;377426;90311;1112553;4301852;113573;	k__Bacteria;p__Proteobacteria;c__Alphaproteobacteria;o__Sphingomonadales;f__Sphingomonadaceae;	83.0
Node23980	1.1368683772161626e-56	1	[75.0, 83.0, 3.0, 86.0, 248.0, 239.0, 114.0, 30.0, 100.0, 13.0, 1.0, 78.0, 327.0, 80.0, 4.0, 1.0, 18.0, 47.0, 25.0, 85.0, 17.0, 9.0, 122.0, 37.0, 2.0, 5.0, 91.0, 93.0, 24.0, 1.0, 86.0, 100.0, 158.0, 89.0, 80.0, 37.0, 21.0, 41.0, 88.0, 54.0, 29.0, 25.0, 49.0]	0.002	[0.0017079224830915674, 0.00206098529996027, 6.587904607141289e-05, 0.0023370200277181446, 0.006242448650825614, 0.005996888643548953, 0.0027570195167960533, 0.0007628540914407771, 0.0023245542667193566, 0.0003543392935019625, 2.2210376687988628e-05, 0.0019366852886405959, 0.008043093270365998, 0.001979610016826685, 8.885729518393461e-05, 2.160573848414139e-05, 0.000491722668415014, 0.001186389337641357, 0.0005980288967562913, 0.0023479365780896084, 0.000430575958664708, 0.0002117049303726007, 0.0030321859077917235, 0.0009377772145482195, 4.407616361071932e-05, 0.00014159492523787946, 0.0025428938691108255, 0.0022935779816513763, 0.000600120024004801, 2.174953238505372e-05, 0.0022734482393993866, 0.0026354627872654437, 0.003975142778071301, 0.002227004303873486, 0.0019371867205850305, 0.0010596557550763238, 0.0005225830533781262, 0.0010268997645644443, 0.0022455280818597053, 0.0014969644886757409, 0.0007893304300489929, 0.0006480377417180777, 0.0011835462911523875]	2.16057384841e-05	0.00804309327037	0.001711699947204932	0.0017144791416888595	3189294;147648;212865;1140270;2482760;832113;4307978;	k__Bacteria;p__Proteobacteria;c__Alphaproteobacteria;o__Sphingomonadales;f__Sphingomonadaceae;	7.0
Node24167	1.1368683772161626e-56	1	[7.0, 16.0, 20.0, 14.0, 49.0, 11.0, 13.0, 1.0, 16.0, 42.0, 14.0, 16.0, 23.0, 2.0, 23.0, 9.0, 19.0, 16.0, 26.0, 11.0, 8.0, 56.0, 25.0, 22.0, 13.0, 5.0, 33.0, 24.0, 26.0, 41.0, 15.0, 2.0, 5.0, 4.0, 29.0, 21.0, 16.0, 129.0, 3.0, 30.0, 22.0, 21.0, 4.0]	0.001	[0.00015940609842187963, 0.0003972983710766786, 0.0004391936404760859, 0.00038044512079132587, 0.0012333870318163513, 0.00027600742710894764, 0.00031439696244165517, 2.542846971469257e-05, 0.00037192868267509706, 0.001144788486698648, 0.0003109452736318408, 0.0003972687771570453, 0.0005657221566312475, 4.949025042066713e-05, 0.0005109294473076239, 0.0001944516463572725, 0.0005190405944380703, 0.0004038772213247173, 0.0006219500526265429, 0.00030385061598806696, 0.00020262398054809788, 0.0013172751223184042, 0.0006213495712687958, 0.0005575972627043467, 0.0002864950634696756, 0.00014159492523787946, 0.0009221483261610686, 0.0005918910920390648, 0.000650130026005201, 0.0008917308277872026, 0.00039653166966268375, 5.2709255745308875e-05, 0.00012579565753390192, 0.00010009008107296567, 0.0007022301862120735, 0.0006014262393676433, 0.0003981585168595247, 0.0032309773080198365, 7.655209369976269e-05, 0.0008316469381531894, 0.0005988023952095808, 0.0005443517030431852, 9.661602376754185e-05]	2.54284697147e-05	0.00323097730802	0.0005246169905346835	0.0005196981417533255	841170;2211108;4395581;850108;998905;346085;1125570;4373482;377546;241110;5583;1656467;1104806;1108959;413173;4304512;1126769;268353;4379895;	k__Bacteria;p__Proteobacteria;c__Alphaproteobacteria;o__Caulobacterales;f__Caulobacteraceae;	19.0
Node24239	1.1368683772161626e-56	1	[56.0, 62.0, 1.0, 2.0, 20.0, 28.0, 89.0, 1.0, 40.0, 70.0, 4.0, 62.0, 8.0, 3.0, 3.0, 1.0, 36.0, 38.0, 75.0, 30.0, 43.0, 125.0, 67.0, 69.0, 3.0, 42.0, 86.0, 19.0, 136.0, 4.0, 45.0, 10.0, 6.0, 15.0, 5.0, 65.0, 71.0, 35.0, 100.0, 78.0, 56.0, 78.0, 2.0]	0.001	[0.001275248787375037, 0.0015395311879221295, 2.1959682023804296e-05, 5.434930297018941e-05, 0.0005034232782923883, 0.0007025643599136849, 0.002152409973639024, 2.542846971469257e-05, 0.0009298217066877427, 0.0019079808111644135, 8.884150675195451e-05, 0.0015394165114835507, 0.0001967729240456513, 7.423537563100069e-05, 6.664297138795096e-05, 2.160573848414139e-05, 0.000983445336830028, 0.0009592084006462035, 0.0017940866902688738, 0.0008286834981492735, 0.001089103895446026, 0.0029403462551750095, 0.0016652168510003728, 0.0017488277784818147, 6.611424541607899e-05, 0.0011893973719981875, 0.002403174425753088, 0.00046858044786425964, 0.0034006801360272052, 8.699812954021488e-05, 0.001189595008988051, 0.00026354627872654437, 0.0001509547890406823, 0.0003753378040236213, 0.0001210741700365644, 0.0018615574075665148, 0.0017668284185641408, 0.0008766217502379402, 0.002551736456658756, 0.0021622820391982924, 0.0015242242787152967, 0.002021877754160402, 4.8308011883770923e-05]	2.16057384841e-05	0.00340068013603	0.0010613497725089434	0.0009013558362709283	2429852;4438581;4392866;1049750;154174;278226;5547;4295043;811257;811449;	k__Bacteria;p__Proteobacteria;c__Alphaproteobacteria;o__Caulobacterales;f__Caulobacteraceae;	10.0
Node24231	1.1368683772161626e-56	1	[21.0, 23.0, 4.0, 89.0, 41.0, 44.0, 48.0, 19.0, 18.0, 2.0, 4.0, 18.0, 34.0, 28.0, 11.0, 4.0, 8.0, 14.0, 4.0, 8.0, 8.0, 346.0, 32.0, 15.0, 5.0, 5.0, 10.0, 110.0, 15.0, 1.0, 15.0, 23.0, 23.0, 18.0, 43.0, 3.0, 8.0, 24.0, 14.0, 20.0, 8.0, 9.0, 10.0]	0.001	[0.00047821829526563885, 0.0005711164084227254, 8.783872809521718e-05, 0.0024185439821734285, 0.001032017720499396, 0.0011040297084357906, 0.001160850322861496, 0.00048314092457915885, 0.0004184197680094842, 5.4513737461840385e-05, 8.884150675195451e-05, 0.000446927374301676, 0.0008362849271940181, 0.0006928635058893398, 0.00024435756175582014, 8.642295393656556e-05, 0.00021854340818445065, 0.0003533925686591276, 9.56846234810066e-05, 0.0002209822661731396, 0.00020262398054809788, 0.008138878434324426, 0.0007953274512240586, 0.0003801799518438728, 0.00011019040902679831, 0.00014159492523787946, 0.0002794388867154753, 0.0027128341718457138, 0.0003750750150030006, 2.174953238505372e-05, 0.00039653166966268375, 0.000606156441071052, 0.0005786600246559489, 0.0004504053648283455, 0.0010412378623144538, 8.591803419537761e-05, 0.00019907925842976235, 0.0006011120573060162, 0.00035724310393222587, 0.0005544312921021262, 0.00021774632553075667, 0.00023329358701850797, 0.00024154005941885462]	2.17495323851e-05	0.00813887843432	0.0006933543751337619	0.0012693933629228686	254401;151914;4418695;212688;2770490;209762;978113;46818;765388;113237;589382;821705;4431277;108986;4342193;242829;826124;4347733;673010;104646;574416;279358;541299;4328978;	k__Bacteria;p__Proteobacteria;c__Alphaproteobacteria;o__Caulobacterales;f__Caulobacteraceae;	24.0
Node24163	1.1368683772161626e-56	1	[10.0, 10.0, 1.0, 5.0, 28.0, 71.0, 15.0, 16.0, 5.0, 4.0, 1.0, 6.0, 61.0, 12.0, 14.0, 4.0, 8.0, 9.0, 10.0, 11.0, 10.0, 27.0, 7.0, 7.0, 4.0, 8.0, 9.0, 30.0, 11.0, 16.0, 8.0, 15.0, 15.0, 13.0, 23.0, 16.0, 12.0, 16.0, 2.0, 12.0, 9.0, 15.0, 14.0]	0.0	[0.00022772299774554233, 0.0002483114819229241, 2.1959682023804296e-05, 0.00013587325742547352, 0.0007047925896093435, 0.001781502484066844, 0.00036276572589421754, 0.00040685551543508114, 0.00011622771333596783, 0.00010902747492368077, 2.2210376687988628e-05, 0.000148975791433892, 0.0015003935458480914, 0.00029694150252400277, 0.0003110005331437711, 8.642295393656556e-05, 0.00021854340818445065, 0.00022718093699515348, 0.0002392115587025165, 0.00030385061598806696, 0.00025327997568512235, 0.000635114791117802, 0.00017397787995526284, 0.00017741731086047394, 8.815232722143864e-05, 0.00022655188038060717, 0.0002514949980439278, 0.000739863865048831, 0.0002750550110022004, 0.00034799251816085953, 0.00021148355715343132, 0.00039531941808981655, 0.0003773869726017058, 0.00032529276348713845, 0.0005569411821681963, 0.00045822951570868056, 0.0002986188876446435, 0.0004007413715373441, 5.103472913317513e-05, 0.00033265877526127575, 0.00024496461622210125, 0.0003888226450308466, 0.00033815608318639646]	2.19596820238e-05	0.00178150248407	0.00034926328419834085	0.0003288107556058836	231965;564348;168212;227434;4426207;4301195;288283;285497;817706;500165;49192;1009440;4466825;1089812;1051607;4341461;171288;	k__Bacteria;p__Proteobacteria;c__Alphaproteobacteria;o__Caulobacterales;f__Caulobacteraceae;s__;	17.0
Node24437	1.1368683772161626e-56	1	[150.0, 124.0, 4.0, 229.0, 990.0, 451.0, 354.0, 80.0, 577.0, 117.0, 1.0, 133.0, 563.0, 102.0, 7.0, 3.0, 146.0, 199.0, 78.0, 222.0, 310.0, 892.0, 194.0, 168.0, 6.0, 133.0, 434.0, 675.0, 174.0, 1.0, 140.0, 123.0, 342.0, 212.0, 1144.0, 263.0, 132.0, 395.0, 194.0, 306.0, 132.0, 147.0, 379.0]	0.007	[0.0034158449661831347, 0.003079062375844259, 8.783872809521718e-05, 0.006222995190086687, 0.02491945227547322, 0.011316304511466854, 0.008561271131103533, 0.0020342775771754057, 0.013412678118970687, 0.0031890536415176626, 2.2210376687988628e-05, 0.003302296710117939, 0.01384789452971271, 0.0025240027714540235, 0.00015550026657188556, 6.481721545242416e-05, 0.003988417199366224, 0.005023222940226171, 0.0018658501578796287, 0.006132257886304624, 0.007851679246238792, 0.020982310876928867, 0.004821672673045856, 0.004258015460651375, 0.00013222849083215798, 0.003766425011327594, 0.012127647683451629, 0.0166469369635987, 0.004350870174034807, 2.174953238505372e-05, 0.003700962250185048, 0.003241619228336496, 0.008604422975318892, 0.00530477429686718, 0.027701770104365933, 0.007532147664461437, 0.003284807764091079, 0.009893302609828182, 0.004950368725917987, 0.008482798769162532, 0.003592814371257485, 0.003810461921302297, 0.00915436825197459]	2.17495323851e-05	0.0277017701044	0.006683241944540796	0.006314577675502842	681051;762797;332595;4293003;564600;760641;236878;4331511;678809;4434753;4306966;774746;4362483;2296710;4639;513073;1056070;172128;210886;863772;4470542;4479752;115024;758719;88141;172883;27497;3478456;239537;713397;541761;4349099;4632;3995177;589500;566212;88368;52859;41463;682256;2896033;4438989;134302;151855;106838;	k__Bacteria;p__Proteobacteria;c__Alphaproteobacteria;o__Rhizobiales;f__Hyphomicrobiaceae;g__Hyphomicrobium;s__;	45.0
Node24699	1.1368683772161626e-56	1	[67.0, 117.0, 2.0, 78.0, 198.0, 244.0, 130.0, 38.0, 151.0, 96.0, 6.0, 38.0, 248.0, 34.0, 3.0, 2.0, 53.0, 54.0, 51.0, 48.0, 44.0, 112.0, 107.0, 99.0, 13.0, 117.0, 126.0, 295.0, 124.0, 3.0, 50.0, 43.0, 159.0, 135.0, 193.0, 58.0, 59.0, 73.0, 51.0, 106.0, 52.0, 53.0, 61.0]	0.002	[0.0015257440848951336, 0.002905244338498212, 4.391936404760859e-05, 0.002119622815837387, 0.004983890455094644, 0.006122346564962112, 0.003143969624416552, 0.0009662818491583177, 0.0035100769427462283, 0.0026166593981683385, 0.00013326226012793177, 0.0009435133457479826, 0.006099960645415191, 0.0008413342571513411, 6.664297138795096e-05, 4.321147696828278e-05, 0.0014478500792219854, 0.001363085621970921, 0.001219978949382834, 0.0013258935970388377, 0.0011144318930145383, 0.0026345502446368085, 0.002659376165030446, 0.0025091876821695604, 0.0002864950634696756, 0.00331332125056638, 0.0035209299726149893, 0.007275328006313505, 0.003100620124024805, 6.524859715516116e-05, 0.0013217722322089458, 0.0011332489985241409, 0.004000301909578082, 0.0033780402362125913, 0.004673462963411386, 0.001661081994443967, 0.0014682095309194972, 0.0018283825076391325, 0.0013013855928959658, 0.0029384858481412693, 0.0014153511159499183, 0.0013738400124423246, 0.001473394362455013]	4.32114769683e-05	0.00727532800631	0.002229510115024555	0.0017005691656770184	959590;245814;1118089;761545;827285;575419;4095276;1053775;987934;315196;4436954;1119668;798097;4365344;243709;3755157;746873;813954;890805;4462710;4462592;540672;3645904;2920135;849118;1656470;573013;2160433;255206;4387422;674370;347428;215447;502999;355188;657452;4452721;818484;4378776;686615;834020;620027;804397;3926111;718979;544772;278399;570988;	k__Bacteria;p__Proteobacteria;c__Alphaproteobacteria;o__Rhizobiales;f__Hyphomicrobiaceae;g__Devosia;s__;	48.0
Node24858	1.1368683772161626e-56	1	[15.0, 11.0, 18.0, 27.0, 11.0, 48.0, 30.0, 1.0, 70.0, 18.0, 8.0, 28.0, 162.0, 2.0, 7.0, 2.0, 16.0, 8.0, 8.0, 10.0, 10.0, 65.0, 16.0, 5.0, 13.0, 11.0, 46.0, 49.0, 10.0, 4.0, 8.0, 11.0, 4.0, 4.0, 116.0, 14.0, 15.0, 7.0, 35.0, 35.0, 14.0, 9.0, 8.0]	0.001	[0.0003415844966183135, 0.00027314263011521655, 0.0003952742764284773, 0.000733715590097557, 0.00027688280306081354, 0.0012043960455663172, 0.0007255314517884351, 2.542846971469257e-05, 0.0016271879867035496, 0.0004906236371565634, 0.00017768301350390902, 0.0006952203600248293, 0.003984651711924439, 4.949025042066713e-05, 0.00015550026657188556, 4.321147696828278e-05, 0.0004370868163689013, 0.00020193861066235866, 0.0001913692469620132, 0.0002762278327164245, 0.00025327997568512235, 0.0015289800526910049, 0.0003976637256120293, 0.00012672665061462426, 0.0002864950634696756, 0.0003115088355233348, 0.0012854188788911866, 0.0012084443129130908, 0.0002500500100020004, 8.699812954021488e-05, 0.00021148355715343132, 0.0002899009065991988, 0.00010063652602712155, 0.00010009008107296567, 0.002808920744848294, 0.0004009508262450955, 0.0003732736095558044, 0.00017532435004758803, 0.0008931077598305647, 0.0009702547611787209, 0.0003810560696788242, 0.00023329358701850797, 0.0001932320475350837]	2.54284697147e-05	0.00398465171192	0.0005854241263978403	0.0007492777286880107	540750;733893;586712;836788;4329093;1076376;850572;554980;4337622;835194;614651;200464;963779;4424907;4304056;33043;170189;66930;5266;592589;628400;574749;665204;494367;813301;4431178;157614;5438;1105689;201034;615153;99135;	k__Bacteria;p__Proteobacteria;c__Alphaproteobacteria;o__Rhizobiales;f__Rhizobiaceae;	32.0
Node25018	1.1368683772161626e-56	1	[12.0, 10.0, 11.0, 19.0, 23.0, 72.0, 30.0, 10.0, 39.0, 25.0, 5.0, 18.0, 46.0, 2.0, 9.0, 3.0, 24.0, 12.0, 10.0, 7.0, 12.0, 45.0, 14.0, 15.0, 15.0, 29.0, 33.0, 24.0, 15.0, 2.0, 5.0, 5.0, 24.0, 18.0, 46.0, 8.0, 8.0, 3.0, 2.0, 18.0, 18.0, 21.0, 9.0]	0.0	[0.0002732675972946508, 0.0002483114819229241, 0.00024155650226184724, 0.0005163183782167993, 0.0005789367700362465, 0.0018065940683494755, 0.0007255314517884351, 0.0002542846971469257, 0.0009065761640205491, 0.0006814217182730047, 0.00011105188343994314, 0.000446927374301676, 0.001131444313262495, 4.949025042066713e-05, 0.00019992891416385284, 6.481721545242416e-05, 0.0006556302245533519, 0.00030290791599353796, 0.0002392115587025165, 0.00019335948290149715, 0.0003039359708221468, 0.0010585246518630034, 0.00034795575991052567, 0.0003801799518438728, 0.0003305712270803949, 0.000821250566379701, 0.0009221483261610686, 0.0005918910920390648, 0.0003750750150030006, 4.349906477010744e-05, 0.00013217722322089457, 0.00013177313936327218, 0.0006038191561627292, 0.0004504053648283455, 0.0011138823643363925, 0.00022911475785434028, 0.00019907925842976235, 7.513900716325202e-05, 5.103472913317513e-05, 0.0004989881628919136, 0.0004899292324442025, 0.0005443517030431852, 0.00021738605347696916]	4.34990647701e-05	0.00180659406835	0.00045441115676102647	0.00036071575588778824	244116;351849;235404;134359;241441;132981;349041;38159;4333206;244531;696234;4362306;843074;578761;	k__Bacteria;p__Proteobacteria;c__Alphaproteobacteria;o__Rhizobiales;f__Rhizobiaceae;	14.0
Node24841	1.1368683772161626e-56	1	[13.0, 12.0, 11.0, 22.0, 40.0, 296.0, 25.0, 1.0, 18.0, 12.0, 13.0, 17.0, 103.0, 9.0, 15.0, 2.0, 3.0, 2.0, 5.0, 3.0, 16.0, 84.0, 12.0, 18.0, 9.0, 8.0, 30.0, 23.0, 9.0, 8.0, 17.0, 1.0, 3.0, 7.0, 55.0, 12.0, 6.0, 18.0, 3.0, 7.0, 11.0, 7.0, 10.0]	0.001	[0.000296039897069205, 0.0002979737783075089, 0.00024155650226184724, 0.0005978423326720835, 0.0010068465565847766, 0.007427108947658955, 0.0006046095431570292, 2.542846971469257e-05, 0.0004184197680094842, 0.0003270824247710423, 0.00028873489694385216, 0.00042209807572936064, 0.0025334513970877606, 0.00022270612689300208, 0.00033321485693975475, 4.321147696828278e-05, 8.195377806916898e-05, 5.0484652665589664e-05, 0.00011960577935125826, 8.286834981492736e-05, 0.00040524796109619576, 0.0019759126834776063, 0.00029824779420902197, 0.0004562159422126473, 0.00019834273624823694, 0.00022655188038060717, 0.000838316660146426, 0.0005672289632041037, 0.00022504500900180036, 0.00017399625908042976, 0.00044940255895104154, 2.6354627872654437e-05, 7.547739452034116e-05, 0.00017515764187768992, 0.0013318158704022083, 0.00034367213678151043, 0.00014930944382232175, 0.0004508340429795121, 7.655209369976269e-05, 0.0001940509522357442, 0.0002994011976047904, 0.00018145056768106174, 0.00024154005941885462]	2.54284697147e-05	0.00742710894766	0.0005763107462226546	0.001162892491934386	128033;336364;553981;906396;155467;212299;2458172;144720;817507;407459;225279;563957;42970;4294646;150175;165611;695260;383023;695731;963763;933356;240333;141776;3092911;573545;218154;256276;705063;	k__Bacteria;p__Proteobacteria;c__Alphaproteobacteria;o__Rhizobiales;	28.0
Node25164	1.1368683772161626e-56	1	[111.0, 170.0, 3.0, 125.0, 530.0, 708.0, 505.0, 74.0, 648.0, 214.0, 5.0, 247.0, 596.0, 126.0, 12.0, 1.0, 147.0, 98.0, 149.0, 80.0, 388.0, 415.0, 197.0, 209.0, 13.0, 254.0, 710.0, 680.0, 113.0, 2.0, 104.0, 170.0, 233.0, 241.0, 561.0, 183.0, 188.0, 162.0, 123.0, 418.0, 187.0, 222.0, 259.0]	0.006	[0.00252772527497552, 0.00422129519268971, 6.587904607141289e-05, 0.003396831435636838, 0.013340716874748288, 0.017764841672103175, 0.01221311277177199, 0.0018817067588872503, 0.01506311164834143, 0.005832969908416921, 0.00011105188343994314, 0.006132836747361887, 0.014659582841401023, 0.0031178857765020293, 0.0002665718855518038, 2.160573848414139e-05, 0.004015735125389281, 0.0024737479806138936, 0.003564252224667496, 0.002209822661731396, 0.009827263056582746, 0.009761949567181032, 0.004896234621598111, 0.005297173995691294, 0.0002864950634696756, 0.007193022202084278, 0.019840160956798747, 0.016770247607773504, 0.0028255651130226047, 4.349906477010744e-05, 0.002749286242994607, 0.004480286738351254, 0.00586207764107983, 0.006030427384646182, 0.013584521878102525, 0.005241000085918034, 0.004678362573099415, 0.004057506386815609, 0.0031386358416902703, 0.011587614004934438, 0.005089820359281437, 0.00575457514645653, 0.006255887538948335]	2.16057384841e-05	0.0198401609568	0.006235648756280838	0.00515502272947824	147025;830893;1138985;5158;24063;654003;136238;570112;310532;316649;810157;32754;4319281;22289;518661;571263;552671;513081;2802748;1144787;1130232;345333;239747;586388;4308374;620684;4368451;1123592;623091;4449185;4448400;24111;610753;160300;4343672;360547;829523;4396974;3966252;557908;540809;143130;	k__Bacteria;p__Proteobacteria;c__Alphaproteobacteria;o__Rhizobiales;f__Phyllobacteriaceae;	42.0
Node24664	1.1368683772161626e-56	1	[38.0, 47.0, 533.0, 61.0, 302.0, 479.0, 168.0, 23.0, 345.0, 86.0, 2.0, 96.0, 160.0, 29.0, 3.0, 3.0, 102.0, 50.0, 60.0, 62.0, 714.0, 137.0, 47.0, 74.0, 86.0, 118.0, 186.0, 87.0, 90.0, 1.0, 38.0, 27.0, 23.0, 25.0, 159.0, 85.0, 69.0, 79.0, 62.0, 193.0, 94.0, 54.0, 209.0]	0.003	[0.0008653473914330608, 0.0011670639650377434, 0.01170451051868769, 0.0016576537405907769, 0.007601691502215063, 0.01201886887138054, 0.004062976130015236, 0.0005848548034379291, 0.00801971222018178, 0.0023440907108591364, 4.4420753375977256e-05, 0.002383612662942272, 0.003935458480913027, 0.0007176086310996734, 6.664297138795096e-05, 6.481721545242416e-05, 0.0027864284543517455, 0.0012621163166397415, 0.001435269352215099, 0.001712612562841832, 0.018084190263917735, 0.0032226194956718104, 0.0011681371939853361, 0.001875554429096439, 0.001895275035260931, 0.0033416402356139558, 0.005197563292907841, 0.00214560520864161, 0.0022504500900180037, 2.174953238505372e-05, 0.0010045468964787988, 0.0007115749525616698, 0.0005786600246559489, 0.0006255630067060355, 0.003850158607162748, 0.0024343443022023657, 0.0017170586039567002, 0.0019786605219656362, 0.001582076603128429, 0.005350261968785518, 0.0025585193249863906, 0.0013997615221110478, 0.005048187241854061]	2.17495323851e-05	0.0180841902639	0.0030808817583514595	0.00356784703464997	892323;1025949;1140644;3205427;4344241;539878;323954;150935;621303;153982;577123;1142732;510320;2648149;851049;102924;547097;4317136;323929;206948;246412;150681;1146393;513360;242930;241009;74832;511099;664389;4408439;795096;5162;1587971;549198;500111;221997;158376;975741;545515;	k__Bacteria;p__Proteobacteria;c__Alphaproteobacteria;o__Rhizobiales;	39.0
Node25457	1.1368683772161626e-56	1	[67.0, 27.0, 1.0, 208.0, 1859.0, 467.0, 476.0, 30.0, 695.0, 69.0, 1.0, 236.0, 531.0, 64.0, 2.0, 1.0, 171.0, 79.0, 72.0, 53.0, 159.0, 1866.0, 39.0, 64.0, 1.0, 111.0, 190.0, 386.0, 55.0, 3.0, 82.0, 89.0, 51.0, 44.0, 1218.0, 79.0, 62.0, 127.0, 123.0, 249.0, 90.0, 47.0, 361.0]	0.006	[0.0015257440848951336, 0.0006704410011918951, 2.1959682023804296e-05, 0.005652327508899698, 0.046793193717277484, 0.01171776985998896, 0.011511765701709836, 0.0007628540914407771, 0.01615565215369953, 0.0018807239424334932, 2.2210376687988628e-05, 0.005859714463066419, 0.013060802833530106, 0.0015836880134613481, 4.4428647591967304e-05, 2.160573848414139e-05, 0.004671365349942632, 0.0019941437802907915, 0.001722323222658119, 0.00146400751339705, 0.004027151613393445, 0.04389348889725254, 0.0009693053311793214, 0.0016221011278671905, 2.203808180535966e-05, 0.0031434073402809245, 0.005309338847594031, 0.009519581730294959, 0.0013752750550110023, 6.524859715516116e-05, 0.002167706460822671, 0.002345561880666245, 0.0012831157068457996, 0.0011009908918026225, 0.029493667820907087, 0.0022625082338116106, 0.0015428642528306582, 0.0031808846365776688, 0.0031386358416902703, 0.006902669586671472, 0.0024496461622210124, 0.001218310954429986, 0.008719596145020651]	2.16057384841e-05	0.0467931937173	0.006113716671600066	0.010240105476516402	725444;103167;830077;1584969;4326998;557938;549898;228936;304212;144675;813868;252325;4378898;4357886;102295;701385;4418684;4752;872014;3798902;64222;1105638;934235;4762;825612;4388687;106732;951794;1108830;538998;104947;676387;701112;364780;4341460;870470;622571;535429;1121839;162920;1120835;638679;4465431;417366;	k__Bacteria;p__Proteobacteria;c__Alphaproteobacteria;o__Rhizobiales;	44.0
Node25797	1.1368683772161626e-56	1	[81.0, 96.0, 5.0, 84.0, 347.0, 166.0, 183.0, 34.0, 81.0, 65.0, 3.0, 55.0, 137.0, 35.0, 5.0, 2.0, 90.0, 81.0, 75.0, 102.0, 27.0, 216.0, 73.0, 114.0, 3.0, 73.0, 183.0, 231.0, 130.0, 2.0, 62.0, 40.0, 163.0, 114.0, 266.0, 99.0, 83.0, 169.0, 54.0, 183.0, 87.0, 80.0, 50.0]	0.002	[0.0018445562817388929, 0.0023837902264600714, 0.00010979841011902147, 0.002282670724747955, 0.008734393878372935, 0.004165202990916847, 0.004425741855909454, 0.0008645679702995474, 0.0018828889560426787, 0.0017716964675098125, 6.663113006396588e-05, 0.0013656114214773433, 0.003369736324281779, 0.0008660793823616747, 0.00011107161897991825, 4.321147696828278e-05, 0.0024586133420750698, 0.0020446284329563814, 0.0017940866902688738, 0.00281752389370753, 0.0006838559343498303, 0.005080918328942416, 0.0018143407481048838, 0.0028893676340134332, 6.611424541607899e-05, 0.00206728590847304, 0.005113731626893199, 0.005696951760875999, 0.003250650130026005, 4.349906477010744e-05, 0.0016389975679390928, 0.0010541851149061775, 0.004100938435605203, 0.0028525673105795216, 0.006441145845945226, 0.0028352951284474613, 0.0020654473062087842, 0.004232830736863197, 0.0013779376865957285, 0.005073046322734455, 0.0023679912901469788, 0.0020737207734978485, 0.0012077002970942731]	4.32114769683e-05	0.00873439387837	0.0024983958296206274	0.0018848856124042055	441256;523224;240912;580625;147541;740317;212186;1806981;688784;613049;318609;254116;244657;211106;1144357;4322207;210800;543472;152462;573764;622987;222209;146676;208959;766020;338517;829415;111553;3581990;4377104;567840;653104;1105814;152978;216805;573135;104129;107036;303643;811074;204970;249831;559211;222831;	k__Bacteria;p__Proteobacteria;c__Alphaproteobacteria;o__Rhizobiales;f__Bradyrhizobiaceae;	44.0
Node25909	1.1368683772161626e-56	1	[38.0, 28.0, 5.0, 33.0, 44.0, 225.0, 140.0, 7.0, 193.0, 45.0, 7.0, 149.0, 99.0, 8.0, 10.0, 2.0, 62.0, 79.0, 132.0, 36.0, 20.0, 128.0, 38.0, 69.0, 13.0, 100.0, 181.0, 77.0, 30.0, 1.0, 15.0, 16.0, 9.0, 4.0, 118.0, 57.0, 98.0, 63.0, 43.0, 175.0, 92.0, 73.0, 45.0]	0.002	[0.0008653473914330608, 0.0006952721493841876, 0.00010979841011902147, 0.0008967634990081253, 0.0011075312122432541, 0.005645606463592111, 0.0033858134416793633, 0.000177999288002848, 0.0044863897347683585, 0.0012265590928914087, 0.0001554726368159204, 0.0036995654872749844, 0.002435064935064935, 0.00019796100168266851, 0.0002221432379598365, 4.321147696828278e-05, 0.0016937114134294923, 0.0019941437802907915, 0.003157592574873218, 0.0009944201977791281, 0.0005065599513702447, 0.0030109145652992097, 0.0009444513483285697, 0.0017488277784818147, 0.0002864950634696756, 0.0028318985047575897, 0.005057843849550103, 0.0018989839202919996, 0.0007501500300060011, 2.174953238505372e-05, 0.00039653166966268375, 0.000421674045962471, 0.00022643218356102347, 0.00010009008107296567, 0.00285735041286292, 0.0016324426497121747, 0.002438720915764589, 0.0015779191504282923, 0.0010972466763632652, 0.004851273805893605, 0.0025040827436037015, 0.0018922702058167867, 0.0010869302673848459]	2.17495323851e-05	0.00564560646359	0.0016588652738904785	0.00147885662988949	202863;1040325;254744;4714;4827;751360;1109067;537664;4419107;241449;248337;535872;137916;243360;266536;226516;655601;349639;175931;1977617;828431;4440927;560101;151176;974497;513366;1046488;4422628;4715;582075;3849735;567776;785526;137741;681987;1522488;4362556;275599;677165;567336;831178;305729;690834;591699;4303249;4303191;643544;2427929;4329857;548469;979344;1060565;136485;1000757;4816;4416927;133380;	k__Bacteria;p__Proteobacteria;c__Alphaproteobacteria;o__Rhizobiales;	57.0
Node25405	1.1368683772161626e-56	1	[66.0, 56.0, 2.0, 131.0, 538.0, 641.0, 212.0, 62.0, 351.0, 73.0, 5.0, 75.0, 197.0, 94.0, 2.0, 7.0, 152.0, 130.0, 108.0, 116.0, 486.0, 551.0, 67.0, 104.0, 4.0, 108.0, 204.0, 351.0, 109.0, 2.0, 73.0, 72.0, 152.0, 96.0, 641.0, 114.0, 91.0, 185.0, 107.0, 245.0, 114.0, 91.0, 290.0]	0.004	[0.0015029717851205793, 0.0013905442987683751, 4.391936404760859e-05, 0.003559879344547406, 0.013542086186065243, 0.016083705525166858, 0.005127088925971608, 0.0015765651223109394, 0.008159185476184942, 0.001989751417357174, 0.00011105188343994314, 0.00186219739292365, 0.004845533254624164, 0.002326041769771355, 4.4428647591967304e-05, 0.00015124016938898973, 0.004152324755504562, 0.003281502423263328, 0.0025834848339871784, 0.0032042428595105243, 0.012309406818296946, 0.012961046292811442, 0.0016652168510003728, 0.0026359143327841844, 8.815232722143864e-05, 0.003058450385138197, 0.005700553288995697, 0.008656407221071322, 0.0027255451090218044, 4.349906477010744e-05, 0.0019297874590250609, 0.0018975332068311196, 0.003824187989030619, 0.002402161945751176, 0.015521708598687557, 0.0032648852994243494, 0.0022645265646385466, 0.004633572108400541, 0.002730358008624869, 0.006791783328251046, 0.0031028851388132826, 0.0023588573798538027, 0.0070046617231467835]	4.34990647701e-05	0.0160837055252	0.004258345252956666	0.004128868326774957	417967;558499;4467214;218772;4467424;208637;508780;204919;53533;134163;4467425;749958;114396;828311;1146390;68336;280453;4366206;4680;4395692;863942;771023;864483;616682;205156;3403565;1071596;209662;4426795;593162;2058739;544615;209096;4339417;70100;101542;560779;4423243;4330206;52053;352247;541612;4304833;345227;136162;767403;1144000;205602;657201;216748;213177;694856;1136853;168276;4306457;672587;235789;843254;148040;98457;287211;133382;256361;4101333;1131591;2258522;212879;1132969;823116;812978;610418;4451937;275053;857992;3486915;3605820;852205;3294232;3192322;537883;4337631;4473154;304694;785765;180502;551756;269781;527906;4326152;4453949;171887;4318219;4310308;256335;614684;316335;115150;1118468;4425688;850305;3984866;112402;4336276;4417061;1118819;86452;4707;593232;31770;114415;3567497;248032;350760;560403;499887;1127356;4419310;101767;4347748;4391254;320675;152864;212776;536995;4453195;173071;107461;531803;4330205;4385991;2025156;548842;4366199;	k__Bacteria;p__Proteobacteria;c__Alphaproteobacteria;o__Rhizobiales;	133.0
Node24335	1.1368683772161626e-56	1	[129.0, 109.0, 1.0, 182.0, 525.0, 761.0, 323.0, 116.0, 446.0, 123.0, 1.0, 216.0, 403.0, 163.0, 11.0, 6.0, 132.0, 199.0, 118.0, 242.0, 282.0, 734.0, 151.0, 124.0, 6.0, 115.0, 416.0, 585.0, 194.0, 1.0, 115.0, 164.0, 307.0, 205.0, 632.0, 256.0, 166.0, 235.0, 169.0, 235.0, 127.0, 137.0, 317.0]	0.006	[0.002937626670917496, 0.002706595152959873, 2.1959682023804296e-05, 0.0049457865702872365, 0.013214861055175192, 0.019094695639082653, 0.007811555297588817, 0.0029497024869043383, 0.010367512029568331, 0.003352594853903184, 2.2210376687988628e-05, 0.005363128491620112, 0.009912436048799685, 0.004033455409284371, 0.00024435756175582014, 0.00012963443090484831, 0.0036059662350434356, 0.005023222940226171, 0.002822696392689695, 0.006684713551737473, 0.0071424953143204494, 0.017265713210387654, 0.003752951410463527, 0.0031428209352426816, 0.00013222849083215798, 0.003256683280471228, 0.011624657687363774, 0.014427345368452206, 0.004850970194038808, 2.174953238505372e-05, 0.0030400761340805753, 0.0043221589711153275, 0.007723853372581579, 0.005129616654989491, 0.01530377509262174, 0.007331672251338889, 0.0041308946124175685, 0.005885888894454741, 0.004312434611753298, 0.006514567682199984, 0.0034567229178007622, 0.0035512468246150656, 0.0076568198835776915]	2.17495323851e-05	0.0190946956391	0.005795861725689879	0.004590698550773306	254805;213764;546146;826904;247024;3078468;131389;4422734;4379396;1131002;4296433;1139344;750263;4424338;4359608;681580;306641;256612;89315;4075741;4430569;792078;4371421;536580;4308332;575885;800292;2357381;203611;822874;1043461;537944;618303;1111937;566327;4362775;210344;836732;207866;676814;4435098;585537;4479701;591683;4614;575295;574121;513102;204335;245273;4374806;4429154;583185;160895;4390512;814055;589983;540718;684785;795868;1542688;40511;688365;537055;539774;537686;318155;1124419;1098922;510999;173252;	k__Bacteria;p__Proteobacteria;c__Alphaproteobacteria;o__Rhizobiales;	71.0
35565	1.1368683772161626e-56	1	[161.0, 173.0, 1.0, 85.0, 414.0, 253.0, 272.0, 137.0, 132.0, 310.0, 6.0, 94.0, 148.0, 146.0, 13.0, 8.0, 277.0, 137.0, 277.0, 163.0, 120.0, 107.0, 169.0, 200.0, 10.0, 363.0, 716.0, 330.0, 223.0, 1.0, 105.0, 168.0, 340.0, 269.0, 204.0, 184.0, 219.0, 140.0, 48.0, 563.0, 281.0, 188.0, 112.0]	0.005	[0.0036663402637032313, 0.004295788637266588, 2.1959682023804296e-05, 0.00230984537623305, 0.010420861860652436, 0.006348170823505796, 0.006578151829548478, 0.0034837003509128823, 0.003068411632069551, 0.008449629306585259, 0.00013326226012793177, 0.0023339540657976413, 0.0036402990948445494, 0.0036127882807087002, 0.00028878620934778745, 0.00017284590787313111, 0.007567065508386603, 0.003458198707592892, 0.0066261601760597075, 0.00450251367327772, 0.003039359708221468, 0.0025169363944298083, 0.00420032310177706, 0.00506906602458497, 0.00022038081805359662, 0.010279791572270049, 0.020007824288828035, 0.008138502515537141, 0.005576115223044609, 2.174953238505372e-05, 0.0027757216876387863, 0.004427577482605946, 0.008554104712305331, 0.006731057952156941, 0.004939826137491827, 0.005269639430649827, 0.005449794699514745, 0.0035064870009517608, 0.001224833499196203, 0.015607240872674854, 0.007648339684267828, 0.004873243817719944, 0.0027052486654911717]	2.17495323851e-05	0.0200078242888	0.004971206941123598	0.003923249314540154	35565;	k__Bacteria;p__Proteobacteria;c__Alphaproteobacteria;o__Rhodobacterales;f__Rhodobacteraceae;g__Rhodobacter;s__;	1.0
Node27273	1.1368683772161626e-56	1	[23.0, 70.0, 1.0, 91.0, 10.0, 112.0, 174.0, 16.0, 67.0, 79.0, 1.0, 67.0, 176.0, 44.0, 9.0, 1.0, 71.0, 41.0, 105.0, 79.0, 24.0, 312.0, 55.0, 64.0, 6.0, 104.0, 180.0, 112.0, 69.0, 1.0, 40.0, 18.0, 14.0, 11.0, 40.0, 87.0, 85.0, 94.0, 5.0, 191.0, 135.0, 66.0, 72.0]	0.002	[0.0005237628948147474, 0.001738180373460469, 2.1959682023804296e-05, 0.0024728932851436182, 0.00025171163914619414, 0.0028102574396547397, 0.004208082420372923, 0.00040685551543508114, 0.0015574513587019688, 0.0021532926297426953, 2.2210376687988628e-05, 0.0016635630043451272, 0.004329004329004329, 0.0010887855092546767, 0.00019992891416385284, 2.160573848414139e-05, 0.0019395727476369995, 0.001034935379644588, 0.0025117213663764233, 0.0021821998784597534, 0.0006078719416442936, 0.007339104252916824, 0.001366969056791351, 0.0016221011278671905, 0.00013222849083215798, 0.0029451744449478933, 0.0050298999608785555, 0.002762158429515636, 0.0017253450690138028, 2.174953238505372e-05, 0.0010574177857671566, 0.0004743833017077799, 0.0003522278410949254, 0.0002752477229506556, 0.0009685933602925152, 0.0024916229916659505, 0.002115217120816225, 0.0023543555577818964, 0.0001275868228329378, 0.005294818839575306, 0.0036744692433315186, 0.001710819638135725, 0.0017390884278157533]	2.16057384841e-05	0.00733910425292	0.0017982889637933775	0.0016097924795754	834366;4390108;514247;4333746;618161;987428;132529;5803;800916;687574;754088;536521;4314531;4480061;3721063;746799;217320;543416;919826;2189086;	k__Bacteria;p__Proteobacteria;c__Alphaproteobacteria;o__Rhodobacterales;f__Rhodobacteraceae;g__Rhodobacter;s__;	20.0
Node27308	1.1368683772161626e-56	1	[125.0, 118.0, 20.0, 213.0, 47.0, 220.0, 607.0, 17.0, 116.0, 76.0, 5.0, 326.0, 478.0, 64.0, 15.0, 2.0, 82.0, 57.0, 85.0, 67.0, 71.0, 192.0, 152.0, 105.0, 24.0, 131.0, 219.0, 428.0, 84.0, 2.0, 198.0, 20.0, 15.0, 3.0, 539.0, 100.0, 78.0, 74.0, 101.0, 246.0, 124.0, 93.0, 77.0]	0.003	[0.002846537471819279, 0.0029300754866905046, 0.0004391936404760859, 0.005788200766325172, 0.0011830447039871124, 0.0055201485421789535, 0.014679919707852668, 0.0004322839851497737, 0.0026964829493944537, 0.0020715220235499347, 0.00011105188343994314, 0.008094351334574798, 0.011757182211727666, 0.0015836880134613481, 0.00033321485693975475, 4.321147696828278e-05, 0.002240069933890619, 0.0014388126009693054, 0.00203329824897139, 0.0018507264792000442, 0.0017982878273643686, 0.004516371847948814, 0.0037778053933142787, 0.0026612596629071094, 0.0005289139633286319, 0.0037097870412324424, 0.00611971161906891, 0.010555391141363323, 0.0021004200840168035, 4.349906477010744e-05, 0.005234218039547425, 0.0005270925574530887, 0.0003773869726017058, 7.506756080472425e-05, 0.013051795529941642, 0.002863934473179254, 0.0019410227696901828, 0.0018534288433602164, 0.0025772538212253436, 0.006819504892856152, 0.0033750680457267286, 0.002410700399191249, 0.0018598584575251805]	4.32114769683e-05	0.0146799197079	0.0034151347982787155	0.0035065250439322185	184737;220866;521994;256783;1130519;240664;1126359;964571;815293;638661;	k__Bacteria;p__Proteobacteria;c__Alphaproteobacteria;o__Rhodobacterales;f__Rhodobacteraceae;g__Rhodobacter;s__;	10.0
Node27268	1.1368683772161626e-56	1	[16.0, 19.0, 29.0, 17.0, 7.0, 44.0, 50.0, 3.0, 146.0, 14.0, 17.0, 23.0, 82.0, 3.0, 19.0, 3.0, 25.0, 18.0, 10.0, 38.0, 3.0, 18.0, 26.0, 9.0, 12.0, 18.0, 65.0, 41.0, 16.0, 4.0, 21.0, 1.0, 6.0, 7.0, 21.0, 15.0, 10.0, 26.0, 13.0, 31.0, 19.0, 7.0, 5.0]	0.001	[0.0003643567963928677, 0.0004717918156535558, 0.0006368307786903246, 0.00046196907524660995, 0.00017619814740233588, 0.0011040297084357906, 0.0012092190863140584, 7.628540914407771e-05, 0.0033938492294102608, 0.00038159616223288267, 0.0003775764036958067, 0.0005710738671632526, 0.002016922471467926, 7.423537563100069e-05, 0.00042207215212368936, 6.481721545242416e-05, 0.0006829481505764083, 0.00045436187399030696, 0.0002392115587025165, 0.001049665764322413, 7.59839927055367e-05, 0.0004234098607452014, 0.0006462035541195477, 0.00022810797110632365, 0.00026445698166431596, 0.0005097417308563661, 0.0018163527636505896, 0.0010111472822334024, 0.00040008001600320064, 8.699812954021488e-05, 0.0005551443375277572, 2.6354627872654437e-05, 0.0001509547890406823, 0.00017515764187768992, 0.0005085115141535704, 0.00042959017097688807, 0.00024884907303720296, 0.0006512047287481841, 0.0003317257393656383, 0.0008593685027582957, 0.0005171475231355471, 0.00018145056768106174, 0.00012077002970942731]	2.63546278727e-05	0.00339384922941	0.0005685516876873909	0.0006088745777148192	321409;2194878;238148;549666;683891;3654574;656520;	k__Bacteria;p__Proteobacteria;c__Alphaproteobacteria;o__Rhodobacterales;f__Rhodobacteraceae;g__Rhodobacter;s__;	7.0
Node27321	1.1368683772161626e-56	1	[18.0, 33.0, 1.0, 31.0, 23.0, 30.0, 27.0, 6.0, 48.0, 39.0, 3.0, 14.0, 13.0, 16.0, 6.0, 1.0, 17.0, 19.0, 84.0, 19.0, 3.0, 45.0, 25.0, 31.0, 1.0, 41.0, 190.0, 78.0, 54.0, 1.0, 9.0, 5.0, 27.0, 13.0, 9.0, 32.0, 53.0, 12.0, 10.0, 97.0, 54.0, 24.0, 2.0]	0.001	[0.0004099013959419762, 0.0008194278903456496, 2.1959682023804296e-05, 0.0008424141960379358, 0.0005789367700362465, 0.0007527475284789481, 0.0006529783066095916, 0.00015257081828815543, 0.0011157860480252911, 0.0010630178805058875, 6.663113006396588e-05, 0.00034761018001241463, 0.0003197560015741834, 0.00039592200336533703, 0.0001332859427759019, 2.160573848414139e-05, 0.0004644047423919576, 0.00047960420032310176, 0.0020093770931011385, 0.0005248328821612065, 7.59839927055367e-05, 0.0010585246518630034, 0.0006213495712687958, 0.0007857052338106704, 2.203808180535966e-05, 0.0011610783869506116, 0.005309338847594031, 0.0019236460491269607, 0.0013502700540108021, 2.174953238505372e-05, 0.00023791900179761025, 0.00013177313936327218, 0.0006792965506830705, 0.00032529276348713845, 0.00021793350606581592, 0.0009164590314173611, 0.0013189000870971756, 0.0003005560286530081, 0.0002551736456658756, 0.0026889917666953122, 0.0014697876973326074, 0.0006221162320493546, 4.8308011883770923e-05]	2.16057384841e-05	0.00530933884759	0.0007608130766106752	0.0009142623917057113	579465;5784;221045;619602;4451980;831098;190782;807329;783224;818854;682601;	k__Bacteria;p__Proteobacteria;c__Alphaproteobacteria;o__Rhodobacterales;f__Rhodobacteraceae;g__Rhodobacter;s__;	11.0
Node27340	1.1368683772161626e-56	1	[15.0, 13.0, 2.0, 25.0, 3.0, 49.0, 11.0, 28.0, 22.0, 6.0, 9.0, 10.0, 52.0, 1.0, 14.0, 5.0, 2.0, 7.0, 30.0, 18.0, 7.0, 67.0, 10.0, 3.0, 1.0, 11.0, 28.0, 64.0, 12.0, 9.0, 12.0, 25.0, 24.0, 17.0, 40.0, 4.0, 8.0, 8.0, 1.0, 6.0, 4.0, 2.0, 6.0]	0.0	[0.0003415844966183135, 0.00032280492649980135, 4.391936404760859e-05, 0.0006793662871273676, 7.551349174385823e-05, 0.0012294876298489486, 0.00026602819898909286, 0.000711997152011392, 0.0005114019386782585, 0.00016354121238552116, 0.00019989339019189765, 0.00024829298572315333, 0.0012790240062967337, 2.4745125210333564e-05, 0.0003110005331437711, 0.00010802869242070694, 5.463585204611266e-05, 0.0001766962843295638, 0.0007176346761075495, 0.0004972100988895641, 0.00017729598297958564, 0.001576025592773805, 0.00024853982850751833, 7.603599036877455e-05, 2.203808180535966e-05, 0.0003115088355233348, 0.0007824288828033309, 0.001578376245437506, 0.0003000600120024005, 0.0001957457914654835, 0.000317225335730147, 0.0006588656968163609, 0.0006038191561627292, 0.0004253828445601041, 0.0009685933602925152, 0.00011455737892717014, 0.00019907925842976235, 0.00020037068576867205, 2.5517364566587564e-05, 0.00016632938763063787, 0.00010887316276537834, 5.1843019337446214e-05, 0.00014492403565131276]	2.20380818054e-05	0.00157837624544	0.0004003777272701273	0.0004007268664927381	168456;560393;81685;4300152;	k__Bacteria;p__Proteobacteria;c__Alphaproteobacteria;o__Rhodobacterales;f__Rhodobacteraceae;	4.0
Node27338	1.1368683772161626e-56	1	[23.0, 29.0, 3.0, 14.0, 15.0, 2.0, 33.0, 5.0, 23.0, 14.0, 8.0, 18.0, 8.0, 3.0, 21.0, 2.0, 8.0, 11.0, 97.0, 27.0, 2.0, 23.0, 40.0, 12.0, 5.0, 19.0, 101.0, 27.0, 45.0, 2.0, 7.0, 7.0, 19.0, 18.0, 11.0, 17.0, 30.0, 7.0, 15.0, 41.0, 39.0, 32.0, 2.0]	0.001	[0.0005237628948147474, 0.0007201032975764799, 6.587904607141289e-05, 0.00038044512079132587, 0.00037756745871929116, 5.018316856526321e-05, 0.0007980845969672786, 0.00012714234857346286, 0.000534647481345452, 0.00038159616223288267, 0.00017768301350390902, 0.000446927374301676, 0.0001967729240456513, 7.423537563100069e-05, 0.00046650079971565666, 4.321147696828278e-05, 0.00021854340818445065, 0.00027766558966074316, 0.00232035211941441, 0.0007458151483343461, 5.065599513702447e-05, 0.0005410237109522017, 0.0009941593140300733, 0.0003041439614750982, 0.00011019040902679831, 0.000538060715903942, 0.0028223327558263007, 0.0006658774785439479, 0.0011252250450090018, 4.349906477010744e-05, 0.0001850481125092524, 0.00018448239510858108, 0.00047802349862882736, 0.0004504053648283455, 0.00026636317408044167, 0.0004868688604404731, 0.0007465472191116088, 0.00017532435004758803, 0.0003827604684988134, 0.0011365841488093589, 0.0010615133369624387, 0.0008294883093991394, 4.8308011883770923e-05]	4.32114769683e-05	0.00282233275583	0.0005245117327069966	0.0005478906873671752	4438761;704995;	k__Bacteria;p__Proteobacteria;c__Alphaproteobacteria;o__Rhodobacterales;f__Rhodobacteraceae;g__Rhodobacter;s__;	2.0
Node27263	1.1368683772161626e-56	1	[39.0, 35.0, 6.0, 28.0, 44.0, 483.0, 77.0, 3.0, 93.0, 29.0, 12.0, 30.0, 789.0, 3.0, 24.0, 7.0, 31.0, 12.0, 43.0, 19.0, 40.0, 74.0, 36.0, 31.0, 6.0, 54.0, 126.0, 101.0, 32.0, 10.0, 31.0, 5.0, 17.0, 11.0, 110.0, 26.0, 26.0, 21.0, 5.0, 75.0, 21.0, 14.0, 40.0]	0.002	[0.0008881196912076151, 0.0008690901867302345, 0.00013175809214282578, 0.0007608902415826517, 0.0011075312122432541, 0.012119235208511065, 0.00186219739292365, 7.628540914407771e-05, 0.0021618354680490014, 0.0007904491931966856, 0.00026652452025586353, 0.0007448789571694599, 0.019406729634002362, 7.423537563100069e-05, 0.0005331437711036076, 0.00015124016938898973, 0.0008468557067147462, 0.00030290791599353796, 0.001028609702420821, 0.0005248328821612065, 0.0010131199027404894, 0.0017406849830636055, 0.000894743382627066, 0.0007857052338106704, 0.00013222849083215798, 0.0015292251925690984, 0.0035209299726149893, 0.0024908750123310646, 0.0008001600320064013, 0.0002174953238505372, 0.0008194987839695464, 0.00013177313936327218, 0.00042770523561526657, 0.0002752477229506556, 0.0026636317408044166, 0.000744622963026606, 0.0006470075898967276, 0.0005259730501427641, 0.0001275868228329378, 0.002079117345382973, 0.0005715841045182363, 0.0003629011353621235, 0.0009661602376754185]	7.4235375631e-05	0.019406729634	0.0015840773983385973	0.0033164823948131678	278225;4321860;548853;329865;242177;4422913;	k__Bacteria;p__Proteobacteria;c__Alphaproteobacteria;o__Rhodobacterales;f__Rhodobacteraceae;	6.0
Node27361	1.1368683772161626e-56	1	[112.0, 42.0, 6.0, 5.0, 30.0, 144.0, 650.0, 5.0, 293.0, 284.0, 9.0, 256.0, 129.0, 9.0, 20.0, 2.0, 304.0, 187.0, 375.0, 197.0, 287.0, 9.0, 53.0, 330.0, 11.0, 468.0, 820.0, 21.0, 203.0, 3.0, 120.0, 8.0, 4.0, 10.0, 50.0, 300.0, 293.0, 191.0, 126.0, 609.0, 449.0, 234.0, 253.0]	0.005	[0.002550497574750074, 0.0010429082240762813, 0.00013175809214282578, 0.00013587325742547352, 0.0007551349174385823, 0.003613188136698951, 0.01571984812208276, 0.00012714234857346286, 0.006810944001487715, 0.0077409507195813345, 0.00019989339019189765, 0.006356300434512725, 0.0031729634002361277, 0.00022270612689300208, 0.000444286475919673, 4.321147696828278e-05, 0.008304649511009125, 0.004720315024232633, 0.00897043345134437, 0.005441688304513563, 0.007269135302163011, 0.0002117049303726007, 0.0013172610910898472, 0.008363958940565202, 0.00024241889985895628, 0.01325328500226552, 0.022913988710668978, 0.0005179047055341817, 0.005076015203040608, 6.524859715516116e-05, 0.00317225335730147, 0.0002108370229812355, 0.00010063652602712155, 0.00025022520268241417, 0.001210741700365644, 0.00859180341953776, 0.007291277839990046, 0.004783850122727045, 0.003215187935390033, 0.016882432844509743, 0.012221012520413717, 0.006065633262481207, 0.006110963503297022]	4.32114769683e-05	0.0229139887107	0.004787034177453428	0.0052232447142034795	629291;199683;27188;766347;3133081;	k__Bacteria;p__Proteobacteria;c__Alphaproteobacteria;o__Rhodobacterales;f__Rhodobacteraceae;	5.0
Node27261	1.1368683772161626e-56	1	[21.0, 7.0, 4.0, 36.0, 50.0, 94.0, 33.0, 9.0, 38.0, 9.0, 1.0, 19.0, 77.0, 6.0, 30.0, 2.0, 22.0, 14.0, 14.0, 2.0, 8.0, 45.0, 8.0, 15.0, 7.0, 15.0, 30.0, 134.0, 5.0, 2.0, 14.0, 4.0, 9.0, 4.0, 64.0, 17.0, 8.0, 7.0, 3.0, 34.0, 11.0, 6.0, 20.0]	0.001	[0.00047821829526563885, 0.0001738180373460469, 8.783872809521718e-05, 0.0009782874534634094, 0.0012585581957309706, 0.002358608922567371, 0.0007980845969672786, 0.00022885622743223314, 0.0008833306213533555, 0.0002453118185782817, 2.2210376687988628e-05, 0.0004717566728739913, 0.001893939393939394, 0.00014847075126200139, 0.0006664297138795095, 4.321147696828278e-05, 0.0006009943725072392, 0.0003533925686591276, 0.0003348961821835231, 5.52455665432849e-05, 0.00020262398054809788, 0.0010585246518630034, 0.00019883186280601466, 0.0003801799518438728, 0.00015426657263751763, 0.00042478477571363844, 0.000838316660146426, 0.0033047252638847787, 0.0001250250050010002, 4.349906477010744e-05, 0.0003700962250185048, 0.00010541851149061775, 0.00022643218356102347, 0.00010009008107296567, 0.0015497493764680243, 0.0004868688604404731, 0.00019907925842976235, 0.00017532435004758803, 7.655209369976269e-05, 0.0009425331965736147, 0.0002994011976047904, 0.00015552905801233865, 0.00048308011883770925]	2.2210376688e-05	0.00330472526388	0.0005577300528552507	0.0006604333065714316	4458215;4482278;669098;251897;517116;2115987;3627805;4361193;2134421;1134510;23200;188150;643950;375165;114095;4346000;1524896;732820;83643;3994882;344892;161947;813823;4390055;779725;	k__Bacteria;p__Proteobacteria;c__Alphaproteobacteria;o__Rhodobacterales;f__Rhodobacteraceae;	25.0
4441793	1.1368683772161626e-56	1	[96.0, 37.0, 2.0, 20.0, 4.0, 20.0, 61.0, 2.0, 205.0, 26.0, 6.0, 70.0, 31.0, 25.0, 17.0, 1.0, 62.0, 27.0, 38.0, 42.0, 11.0, 14.0, 43.0, 15.0, 2.0, 39.0, 108.0, 60.0, 39.0, 1.0, 62.0, 11.0, 2.0, 2.0, 11.0, 41.0, 32.0, 17.0, 26.0, 78.0, 42.0, 16.0, 4.0]	0.001	[0.0021861407783572064, 0.0009187524831148192, 4.391936404760859e-05, 0.0005434930297018941, 0.00010068465565847765, 0.0005018316856526321, 0.0014752472853031512, 5.085693942938514e-05, 0.004765336246774681, 0.000708678587003925, 0.00013326226012793177, 0.0017380509000620731, 0.0007624950806768988, 0.0006186281302583391, 0.00037764350453172205, 2.160573848414139e-05, 0.0016937114134294923, 0.0006815428109854605, 0.0009090039230695628, 0.001160156897408983, 0.0002786079732536346, 0.00032931878057960106, 0.0010687212625823288, 0.0003801799518438728, 4.407616361071932e-05, 0.0011044404168554598, 0.0030179399765271333, 0.001479727730097662, 0.0009751950390078015, 2.174953238505372e-05, 0.0016389975679390928, 0.0002899009065991988, 5.0318263013560775e-05, 5.0045040536482834e-05, 0.00026636317408044167, 0.001174213134003494, 0.0007963170337190494, 0.0004257877072584281, 0.0006634514787312766, 0.0021622820391982924, 0.0011431682090364726, 0.0004147441546995697, 9.661602376754185e-05]	2.16057384841e-05	0.00476533624677	0.0008665861226373153	0.0009088644013986457	4441793;	k__Bacteria;p__Proteobacteria;c__Alphaproteobacteria;o__Rhodobacterales;f__Rhodobacteraceae;g__Rhodobacter;s__;	1.0
719608	1.1368683772161626e-56	1	[152.0, 104.0, 26.0, 123.0, 859.0, 164.0, 290.0, 188.0, 384.0, 320.0, 36.0, 121.0, 209.0, 191.0, 65.0, 22.0, 307.0, 140.0, 350.0, 233.0, 122.0, 208.0, 112.0, 265.0, 36.0, 387.0, 892.0, 253.0, 188.0, 18.0, 136.0, 160.0, 290.0, 222.0, 210.0, 369.0, 202.0, 149.0, 30.0, 704.0, 374.0, 182.0, 106.0]	0.006	[0.003461389565732243, 0.002582439411998411, 0.0005709517326189117, 0.0033424821326666484, 0.021622029802658076, 0.004115019822351584, 0.007013470700621539, 0.004780552306362203, 0.008926288384202329, 0.00872219799389446, 0.0007995735607675906, 0.003004345127250155, 0.005140692640692641, 0.0047263189151737104, 0.0014439310467389372, 0.00047532624665111054, 0.008386603289078294, 0.0035339256865912763, 0.008372404554588079, 0.006436108502292691, 0.0030900157033584923, 0.004892736168611215, 0.0027836460792842054, 0.006716512482575086, 0.0007933709449929478, 0.010959447213411872, 0.0249259486950204, 0.006239518595245142, 0.004700940188037608, 0.000391491582930967, 0.0035952204716083323, 0.00421674045962471, 0.007296148136966312, 0.005554999499549595, 0.0050851151415357045, 0.010567918206031446, 0.0050267512753515, 0.003731904022441517, 0.0007655209369976268, 0.019515981481994845, 0.010179640718562874, 0.0047177147597076054, 0.0025603246298398588]	0.000391491582931	0.024925948695	0.005947992065502575	0.005218926931212428	719608;	k__Bacteria;p__Proteobacteria;c__Alphaproteobacteria;o__Rhodobacterales;f__Rhodobacteraceae;g__Rhodobacter;s__;	1.0
Node27458	1.1368683772161626e-56	1	[29.0, 12.0, 9.0, 38.0, 73.0, 131.0, 49.0, 8.0, 87.0, 14.0, 3.0, 38.0, 108.0, 9.0, 7.0, 2.0, 13.0, 20.0, 11.0, 19.0, 19.0, 67.0, 5.0, 12.0, 12.0, 21.0, 23.0, 41.0, 14.0, 1.0, 32.0, 3.0, 9.0, 12.0, 81.0, 19.0, 6.0, 18.0, 6.0, 33.0, 17.0, 6.0, 24.0]	0.001	[0.0006603966934620728, 0.0002979737783075089, 0.00019763713821423866, 0.0010326367564335987, 0.0018374949657672171, 0.0032869975410247405, 0.0011850347045877772, 0.00020342775771754057, 0.0020223622120458403, 0.00038159616223288267, 6.663113006396588e-05, 0.0009435133457479826, 0.002656434474616293, 0.00022270612689300208, 0.00015550026657188556, 4.321147696828278e-05, 0.0003551330382997323, 0.0005048465266558966, 0.00026313271457276816, 0.0005248328821612065, 0.00048123195380173246, 0.001576025592773805, 0.00012426991425375916, 0.0003041439614750982, 0.00026445698166431596, 0.0005946986859990937, 0.0006427094394455933, 0.0010111472822334024, 0.00035007001400280056, 2.174953238505372e-05, 0.0008459342286137253, 7.906388361796332e-05, 0.00022643218356102347, 0.000300270243218897, 0.001961401554592343, 0.0005441475499040582, 0.00014930944382232175, 0.0004508340429795121, 0.00015310418739952538, 0.0009148116319685083, 0.0004627109417528579, 0.00015552905801233865, 0.0005796961426052511]	2.17495323851e-05	0.00328699754102	0.0006752383288936608	0.0007170905833584894	582083;171996;1797847;370368;519944;4344483;248577;532336;4429736;4245392;2785331;698294;	k__Bacteria;p__Proteobacteria;c__Alphaproteobacteria;o__Rhodobacterales;f__Rhodobacteraceae;g__Paracoccus;	12.0
Node27419	1.1368683772161626e-56	1	[73.0, 16.0, 19.0, 56.0, 33.0, 109.0, 100.0, 7.0, 61.0, 60.0, 23.0, 43.0, 103.0, 1.0, 25.0, 14.0, 35.0, 14.0, 22.0, 22.0, 67.0, 44.0, 25.0, 15.0, 64.0, 75.0, 133.0, 67.0, 25.0, 7.0, 50.0, 5.0, 12.0, 11.0, 106.0, 18.0, 30.0, 30.0, 7.0, 94.0, 34.0, 16.0, 133.0]	0.001	[0.0016623778835424589, 0.0003972983710766786, 0.0004172339584522816, 0.0015217804831653035, 0.0008306484091824406, 0.002734982686806845, 0.002418438172628117, 0.000177999288002848, 0.0014179781026988074, 0.0016354121238552116, 0.0005108386638237385, 0.0010676598386095593, 0.0025334513970877606, 2.4745125210333564e-05, 0.0005553580948995913, 0.00030248033877797946, 0.0009561274108069715, 0.0003533925686591276, 0.0005262654291455363, 0.0006077012319761339, 0.0016969758370903197, 0.0010350018818216034, 0.0006213495712687958, 0.0003801799518438728, 0.0014104372355430183, 0.002123923878568192, 0.003716537193315822, 0.0016523626319423894, 0.000625125025005001, 0.00015224672669537605, 0.0013217722322089458, 0.00013177313936327218, 0.0003019095780813646, 0.0002752477229506556, 0.0025667724047751654, 0.0005155082051722657, 0.0007465472191116088, 0.0007513900716325201, 0.00017862155196611294, 0.0026058270728799935, 0.0009254218835057158, 0.0004147441546995697, 0.0032124827902707664]	2.47451252103e-05	0.00371653719332	0.0011166122683283737	0.0009207646483893438	225243;130794;527854;1835911;854272;740871;812921;242293;4462474;164471;529216;806566;4301277;134422;5778;814277;172587;358461;4395697;836061;138528;1138056;	k__Bacteria;p__Proteobacteria;c__Alphaproteobacteria;o__Rhodobacterales;f__Rhodobacteraceae;	22.0
Node27394	1.1368683772161626e-56	1	[60.0, 21.0, 12.0, 30.0, 32.0, 316.0, 430.0, 4.0, 91.0, 13.0, 10.0, 236.0, 184.0, 23.0, 19.0, 2.0, 30.0, 46.0, 110.0, 79.0, 37.0, 47.0, 30.0, 59.0, 6.0, 32.0, 71.0, 59.0, 132.0, 3.0, 46.0, 2.0, 4.0, 3.0, 155.0, 36.0, 74.0, 104.0, 17.0, 76.0, 51.0, 43.0, 23.0]	0.002	[0.001366337986473254, 0.0005214541120381407, 0.00026351618428565156, 0.0008152395445528411, 0.0008054772452678212, 0.007928940633311588, 0.010399284142300902, 0.00010171387885877028, 0.0021153443827146147, 0.0003543392935019625, 0.00022210376687988628, 0.005859714463066419, 0.00452577725304998, 0.000569137879837672, 0.00042207215212368936, 4.321147696828278e-05, 0.0008195377806916899, 0.0011611470113085621, 0.0026313271457276814, 0.0021821998784597534, 0.0009371359100349526, 0.0011055701919458036, 0.000745619485522555, 0.0014953744772525663, 0.00013222849083215798, 0.0009062075215224287, 0.001984016095679875, 0.001455065601262701, 0.0033006601320264054, 6.524859715516116e-05, 0.0012160304536322302, 5.2709255745308875e-05, 0.00010063652602712155, 7.506756080472425e-05, 0.003753299271133496, 0.0010310164103445314, 0.0018414831404753016, 0.0026048189149927366, 0.0004337951976319886, 0.00210683890998808, 0.0013881328252585738, 0.0011146249157550935, 0.0005555421366633656]	4.32114769683e-05	0.0103992841423	0.0016629999589094493	0.0020849177282355486	547612;551830;783619;810522;258075;165706;1108289;572218;263307;105500;101175;108339;4323110;4376318;554968;4351338;636845;	k__Bacteria;p__Proteobacteria;c__Alphaproteobacteria;o__Rhodobacterales;f__Rhodobacteraceae;	17.0
Node27485	1.1368683772161626e-56	1	[33.0, 27.0, 1.0, 7.0, 194.0, 43.0, 56.0, 7.0, 38.0, 48.0, 11.0, 68.0, 26.0, 4.0, 6.0, 2.0, 13.0, 11.0, 49.0, 33.0, 4.0, 12.0, 39.0, 30.0, 5.0, 48.0, 105.0, 31.0, 16.0, 5.0, 30.0, 5.0, 13.0, 5.0, 12.0, 34.0, 25.0, 24.0, 6.0, 67.0, 66.0, 24.0, 7.0]	0.001	[0.0007514858925602897, 0.0006704410011918951, 2.1959682023804296e-05, 0.00019022256039566293, 0.0048832057994361655, 0.001078938124153159, 0.0013543253766717454, 0.000177999288002848, 0.0008833306213533555, 0.0013083296990841692, 0.0002443141435678749, 0.0016883923029174426, 0.0006395120031483668, 9.898050084133426e-05, 0.0001332859427759019, 4.321147696828278e-05, 0.0003551330382997323, 0.00027766558966074316, 0.001172136637642331, 0.0009115518479642008, 0.00010131199027404894, 0.0002822732404968009, 0.0009693053311793214, 0.0007603599036877456, 0.00011019040902679831, 0.001359311282283643, 0.002934108310512491, 0.0007645259938837921, 0.00040008001600320064, 0.0001087476619252686, 0.0007930633393253675, 0.00013177313936327218, 0.000327068709588145, 0.00012511260134120709, 0.0002905780080877546, 0.0009737377208809462, 0.0006221226825930073, 0.0006011120573060162, 0.00015310418739952538, 0.0018573448285421229, 0.0017964071856287425, 0.0006221162320493546, 0.00016907804159319823]	2.19596820238e-05	0.00488320579944	0.0007706338232937461	0.0008778590633573477	308558;159870;583673;608293;3989616;172090;347153;1967053;	k__Bacteria;p__Proteobacteria;c__Alphaproteobacteria;	8.0
Node26395	1.1368683772161626e-56	1	[56.0, 28.0, 2.0, 145.0, 410.0, 541.0, 122.0, 98.0, 338.0, 91.0, 1.0, 76.0, 567.0, 47.0, 40.0, 5.0, 130.0, 78.0, 156.0, 169.0, 65.0, 209.0, 28.0, 77.0, 4.0, 130.0, 382.0, 332.0, 112.0, 1.0, 57.0, 59.0, 89.0, 80.0, 224.0, 124.0, 74.0, 74.0, 28.0, 286.0, 107.0, 69.0, 46.0]	0.003	[0.001275248787375037, 0.0006952721493841876, 4.391936404760859e-05, 0.003940324465338732, 0.010320177204993959, 0.013574547096903698, 0.0029504945706063023, 0.002491990032039872, 0.007856993421511424, 0.0024803750545137376, 2.2210376687988628e-05, 0.0018870266914959653, 0.013946280991735538, 0.0011630208848856776, 0.000888572951839346, 0.00010802869242070694, 0.0035513303829973228, 0.001968901453957997, 0.0037317003157592574, 0.004668250372907574, 0.001646319841953295, 0.0049162589386526154, 0.0006959115198210513, 0.0019515904194652134, 8.815232722143864e-05, 0.0036814680561848665, 0.010674565472531157, 0.008187826773207063, 0.0028005601120224045, 2.174953238505372e-05, 0.001506820344718198, 0.0015549230444866118, 0.002239162704103454, 0.0020018016214593134, 0.005424122817638085, 0.0035512787467422745, 0.0018414831404753016, 0.0018534288433602164, 0.0007144862078644517, 0.007928367477060405, 0.0029123571039738703, 0.0017885841671418943, 0.0011110842733267313]	2.17495323851e-05	0.0139462809917	0.00341062718016737	0.0034636254180945023	2731070;4326632;1131621;1034274;1124748;934326;3113149;4388412;997770;817707;3573437;2228264;294040;365967;704821;1108308;618081;4420764;318576;161272;3271869;2562435;153336;170685;4427903;337675;106469;647673;5683;4413732;4336101;2359343;820861;163538;555568;154130;346431;4411192;3549277;776992;1130037;3721058;648806;559328;154907;560293;4442662;1131137;75890;4348101;170549;2247827;669173;1146660;4318406;258074;151172;593441;1129828;360432;101660;4377102;4469417;1113180;165827;605211;	k__Bacteria;p__Proteobacteria;c__Alphaproteobacteria;o__Rhodobacterales;f__Rhodobacteraceae;	66.0
Node26286	1.1368683772161626e-56	1	[20.0, 18.0, 4.0, 144.0, 1253.0, 973.0, 202.0, 17.0, 225.0, 39.0, 2.0, 60.0, 583.0, 94.0, 5.0, 1.0, 88.0, 27.0, 36.0, 19.0, 37.0, 189.0, 10.0, 27.0, 3.0, 63.0, 77.0, 331.0, 35.0, 1.0, 18.0, 11.0, 2.0, 3.0, 256.0, 38.0, 23.0, 40.0, 18.0, 99.0, 45.0, 27.0, 126.0]	0.003	[0.00045544599549108465, 0.0004469606674612634, 8.783872809521718e-05, 0.003913149813853638, 0.03153946838501812, 0.02441411150700055, 0.004885245108708796, 0.0004322839851497737, 0.005230247100118552, 0.0010630178805058875, 4.4420753375977256e-05, 0.0014897579143389199, 0.01433982683982684, 0.002326041769771355, 0.00011107161897991825, 2.160573848414139e-05, 0.002403977490028957, 0.0006815428109854605, 0.0008611616113290595, 0.0005248328821612065, 0.0009371359100349526, 0.004445803537824615, 0.00024853982850751833, 0.0006843239133189709, 6.611424541607899e-05, 0.0017840960579972814, 0.00215167942770916, 0.008163164644372101, 0.0008751750350070014, 2.174953238505372e-05, 0.0004758380035952205, 0.0002899009065991988, 5.0318263013560775e-05, 7.506756080472425e-05, 0.006198997505872097, 0.0010882950998081164, 0.0005723528679855667, 0.0010018534288433602, 0.00045931256219857613, 0.0027444348959055247, 0.0012248230811105062, 0.0006998807610555239, 0.0030434047486775683]	2.16057384841e-05	0.031539468385	0.003083122567877371	0.00615213533556551	1139336;1121340;2198172;533002;814430;2053915;151324;807415;138291;3239984;4422568;4371558;519237;4343658;524932;4302012;1921250;561259;4403631;252028;4356486;4324342;4464699;5808;581019;4354415;306401;4433321;4414606;339119;309713;75649;627230;518302;4361105;1109246;154801;240459;	k__Bacteria;p__Proteobacteria;c__Alphaproteobacteria;o__Rhodobacterales;f__Rhodobacteraceae;	38.0
Node20384	1.1368683772161626e-56	1	[259.0, 321.0, 12.0, 212.0, 582.0, 1155.0, 594.0, 289.0, 476.0, 228.0, 4.0, 394.0, 745.0, 222.0, 36.0, 13.0, 316.0, 196.0, 91.0, 248.0, 312.0, 392.0, 376.0, 173.0, 18.0, 203.0, 365.0, 563.0, 220.0, 5.0, 239.0, 318.0, 432.0, 313.0, 812.0, 271.0, 134.0, 316.0, 304.0, 393.0, 185.0, 137.0, 1264.0]	0.008	[0.005898025641609546, 0.007970798569725865, 0.00026351618428565156, 0.005761026114840077, 0.014649617398308497, 0.028980779846439503, 0.014365522745411013, 0.007348827747546153, 0.011064878309584138, 0.006214566070649804, 8.884150675195451e-05, 0.009782743637492241, 0.01832447855175128, 0.0054934177966940514, 0.0007997156566554114, 0.00028087460029383804, 0.0086324646232858, 0.004947495961227787, 0.0021768251841929004, 0.006850450251367328, 0.007902335241375817, 0.009220925856228829, 0.009345097551882689, 0.0043847421112659995, 0.0003966854724964739, 0.005748753964657907, 0.010199519365114849, 0.013884778534083063, 0.005501100220044009, 0.0001087476619252686, 0.006318071269958761, 0.008380771663504111, 0.010868744810929127, 0.007832048843959563, 0.01966244521393806, 0.0077612624223157775, 0.0033345775786985193, 0.007914642087862545, 0.007757278828242619, 0.010894574889806781, 0.005035383777898748, 0.0035512468246150656, 0.030530663510543225]	8.8841506752e-05	0.0305306635105	0.008289052653475829	0.006540775094434453	831353;544841;103846;4374002;582237;2847581;4436003;1106545;4413214;823246;4319465;2720386;419408;818411;303607;4513;1085018;205348;582173;578073;3225780;4449174;244241;210428;207153;264269;147243;4302937;555926;1087958;4290381;544561;1085326;575241;965565;4417475;570812;4345942;4366204;342100;268365;5860;1136697;154063;893232;4366499;992246;914962;50466;562516;509144;4035950;838180;107265;2679706;1111283;4413678;1122860;3862157;824780;49166;743342;754039;4324871;161167;195925;4434043;545476;561524;18609;837424;206898;532912;1116266;587505;4392848;590507;545396;1116881;4298549;556863;105348;808055;836331;215825;164404;4468329;510201;590266;170172;524625;571388;585070;843060;4408741;204148;88159;4398706;152621;206486;825452;955576;340065;157130;259732;355670;541340;196613;4472711;678420;212427;212223;257891;4354254;417101;704831;812138;321966;562114;556913;740154;2966696;751555;156886;105644;154538;547550;138026;536442;1953633;4473304;222768;589946;171372;2410340;559792;4453194;209577;132233;246860;103128;	k__Bacteria;p__Proteobacteria;c__Alphaproteobacteria;	141.0
Node28826	1.1368683772161626e-56	1	[20.0, 64.0, 4.0, 4.0, 13.0, 9.0, 25.0, 5.0, 6.0, 18.0, 6.0, 16.0, 18.0, 4.0, 5.0, 2.0, 4.0, 15.0, 14.0, 33.0, 10.0, 18.0, 24.0, 10.0, 7.0, 13.0, 25.0, 13.0, 95.0, 3.0, 15.0, 10.0, 34.0, 90.0, 14.0, 25.0, 16.0, 25.0, 28.0, 11.0, 10.0, 19.0, 15.0]	0.0	[0.00045544599549108465, 0.0015891934843067143, 8.783872809521718e-05, 0.00010869860594037881, 0.0003272251308900524, 0.00022582425854368444, 0.0006046095431570292, 0.00012714234857346286, 0.0001394732560031614, 0.0004906236371565634, 0.00013326226012793177, 0.0003972687771570453, 0.00044273907910271547, 9.898050084133426e-05, 0.00011107161897991825, 4.321147696828278e-05, 0.00010927170409222532, 0.00037863489499192246, 0.0003348961821835231, 0.0009115518479642008, 0.00025327997568512235, 0.0004234098607452014, 0.0005964955884180439, 0.0002534533012292485, 0.00015426657263751763, 0.00036814680561848666, 0.0006985972167886884, 0.00032060767485449346, 0.0023754750950190037, 6.524859715516116e-05, 0.00039653166966268375, 0.00026354627872654437, 0.0008554104712305331, 0.0022520268241417274, 0.0003390076761023803, 0.0007159836182948135, 0.0003981585168595247, 0.0006261583930271002, 0.0007144862078644517, 0.00030493721065616945, 0.00027218290691344586, 0.0004925086837057391, 0.0003623100891282819]	4.32114769683e-05	0.00237547509502	0.00047951610616350733	0.0004936710623314508	542199;338371;892591;4405635;237794;108892;1085175;4390958;74869;206735;2595950;4428139;3833243;1131272;4398565;821802;1522093;205027;232532;167511;213370;1004666;4314420;196123;525171;692510;4477127;967505;1086980;4480240;1030212;820335;802908;4308264;751808;	k__Bacteria;p__Proteobacteria;c__Deltaproteobacteria;o__Bdellovibrionales;f__Bdellovibrionaceae;g__Bdellovibrio;	35.0
Node28660	1.1368683772161626e-56	1	[26.0, 112.0, 1.0, 12.0, 12.0, 6.0, 13.0, 67.0, 15.0, 11.0, 2.0, 9.0, 5.0, 5.0, 6.0, 4.0, 9.0, 14.0, 1.0, 42.0, 13.0, 4.0, 94.0, 14.0, 11.0, 10.0, 27.0, 5.0, 62.0, 1.0, 37.0, 44.0, 194.0, 162.0, 16.0, 10.0, 15.0, 50.0, 31.0, 17.0, 2.0, 10.0, 7.0]	0.001	[0.00059207979413841, 0.0027810885975367503, 2.1959682023804296e-05, 0.00032609581782113643, 0.00030205396697543293, 0.00015054950569578964, 0.00031439696244165517, 0.0017037074708844023, 0.00034868314000790346, 0.00029982555604012213, 4.4420753375977256e-05, 0.000223463687150838, 0.00012298307752853208, 0.00012372562605166782, 0.0001332859427759019, 8.642295393656556e-05, 0.000245861334207507, 0.0003533925686591276, 2.392115587025165e-05, 0.001160156897408983, 0.00032926396839065905, 9.40910801656003e-05, 0.0023362743879706722, 0.0003548346217209479, 0.00024241889985895628, 0.0002831898504757589, 0.0007544849941317833, 0.00012331064417480517, 0.0015503100620124024, 2.174953238505372e-05, 0.0009781114518346199, 0.0011596036263967953, 0.004880871512315395, 0.004053648283455109, 0.0003874373441170061, 0.00028639344731792534, 0.0003732736095558044, 0.0012523167860542003, 0.0007910383015642144, 0.00047126659828680733, 5.443658138268917e-05, 0.00025921509668723106, 0.00016907804159319823]	2.17495323851e-05	0.00488087151232	0.0007108068188925208	0.0010309616564189367	986448;218704;4380424;226410;4314949;3513927;921911;839262;787865;237479;241214;2869502;666883;3414987;353499;4375292;269954;3454566;109057;827300;136883;4398173;627435;226314;967069;113368;4458848;343998;4295058;570616;3202330;119236;4479579;227450;733426;816425;	k__Bacteria;p__Proteobacteria;c__Deltaproteobacteria;	36.0
Node29839	1.1368683772161626e-56	1	[42.0, 9.0, 3.0, 10.0, 5.0, 5.0, 18.0, 1.0, 37.0, 7.0, 11.0, 16.0, 9.0, 1.0, 16.0, 13.0, 51.0, 9.0, 1.0, 15.0, 11.0, 16.0, 16.0, 6.0, 5.0, 6.0, 92.0, 8.0, 2.0, 6.0, 44.0, 6.0, 12.0, 3.0, 18.0, 16.0, 3.0, 15.0, 7.0, 29.0, 4.0, 9.0, 9.0]	0.0	[0.0009564365905312777, 0.0002234803337306317, 6.587904607141289e-05, 0.00027174651485094704, 0.00012585581957309707, 0.00012545792141315803, 0.00043531887107306103, 2.542846971469257e-05, 0.0008600850786861619, 0.00019079808111644133, 0.0002443141435678749, 0.0003972687771570453, 0.00022136953955135774, 2.4745125210333564e-05, 0.00035542918073573843, 0.00028087460029383804, 0.0013932142271758728, 0.00022718093699515348, 2.392115587025165e-05, 0.0004143417490746368, 0.0002786079732536346, 0.0003763643206624012, 0.0003976637256120293, 0.0001520719807375491, 0.00011019040902679831, 0.00016991391028545538, 0.002570837757782373, 0.00019729703067968826, 5.001000200040008e-05, 0.00013049719431032232, 0.0011631595643438722, 0.00015812776723592663, 0.0003019095780813646, 7.506756080472425e-05, 0.00043586701213163185, 0.00045822951570868056, 7.465472191116088e-05, 0.00037569503581626006, 0.00017862155196611294, 0.000803925373548083, 0.00010887316276537834, 0.00023329358701850797, 0.00021738605347696916]	2.39211558703e-05	0.00257083775778	0.0003693351384081932	0.00045070554027638784	689925;247260;162379;736737;542644;737597;4336414;770389;826836;4375734;	k__Bacteria;p__Proteobacteria;c__Deltaproteobacteria;o__Desulfobacterales;f__Desulfobulbaceae;g__Desulfobulbus;s__;	10.0
Node31208	1.1368683772161626e-56	1	[101.0, 104.0, 2.0, 172.0, 23.0, 47.0, 145.0, 211.0, 56.0, 98.0, 1.0, 466.0, 117.0, 140.0, 8.0, 4.0, 153.0, 263.0, 16.0, 42.0, 172.0, 1.0, 105.0, 211.0, 1.0, 299.0, 11.0, 29.0, 42.0, 1.0, 66.0, 222.0, 173.0, 102.0, 17.0, 214.0, 51.0, 32.0, 27.0, 24.0, 126.0, 12.0, 62.0]	0.002	[0.0023000022772299775, 0.002582439411998411, 4.391936404760859e-05, 0.004674040055436289, 0.0005789367700362465, 0.0011793044612836855, 0.0035067353503107695, 0.0053654071098001325, 0.0013017503893628397, 0.0026711731356301787, 2.2210376687988628e-05, 0.011570453134698944, 0.0028778040141676504, 0.003464317529446699, 0.00017771459036786921, 8.642295393656556e-05, 0.004179642681527618, 0.00663873182552504, 0.0003827384939240264, 0.001160156897408983, 0.004356415581784104, 2.3522770041400076e-05, 0.0026096681993289426, 0.005347864655937144, 2.203808180535966e-05, 0.008467376529225192, 0.00030738277538702285, 0.00071520173621387, 0.0010502100420084017, 2.174953238505372e-05, 0.0017447393465158084, 0.005850727387729285, 0.004352529750673006, 0.0025522970673606247, 0.00041165217812431893, 0.006128819772603603, 0.001269130272489735, 0.0008014827430746882, 0.0006889688432978642, 0.0006653175505225515, 0.0034295046271094177, 0.0003110581160246773, 0.0014975483683968987]	2.17495323851e-05	0.0115704531347	0.002497421087229454	0.0025518682411534693	4472969;1115110;1131545;4401954;219369;826813;679178;539862;4319936;4366310;113261;1008207;	k__Bacteria;p__Proteobacteria;c__Deltaproteobacteria;o__Myxococcales;f__;g__;s__;	12.0
Node31061	1.1368683772161626e-56	1	[439.0, 219.0, 4.0, 530.0, 16.0, 118.0, 125.0, 793.0, 45.0, 82.0, 4.0, 347.0, 453.0, 385.0, 8.0, 1.0, 130.0, 348.0, 145.0, 266.0, 95.0, 41.0, 170.0, 316.0, 10.0, 182.0, 61.0, 146.0, 109.0, 2.0, 230.0, 369.0, 149.0, 139.0, 74.0, 134.0, 190.0, 131.0, 330.0, 156.0, 124.0, 152.0, 81.0]	0.005	[0.009997039601029307, 0.005438021454112038, 8.783872809521718e-05, 0.014402565287100193, 0.0004027386226339106, 0.0029608069453505295, 0.003023047715785146, 0.020164776483751208, 0.0010460494200237105, 0.002235063235935456, 8.884150675195451e-05, 0.00861576660459342, 0.011142266824085006, 0.009526873205978422, 0.00017771459036786921, 2.160573848414139e-05, 0.0035513303829973228, 0.008784329563812601, 0.003468567601186489, 0.007347660350256892, 0.002406159769008662, 0.0009644335716974031, 0.004225177084627812, 0.008009124318844252, 0.00022038081805359662, 0.0051540552786588124, 0.0017045772089643995, 0.003600670809904311, 0.0027255451090218044, 4.349906477010744e-05, 0.0060801522681611505, 0.009724857685009488, 0.0037487105945102775, 0.003478130317285557, 0.0017918977165411532, 0.0038376721940602, 0.004728132387706856, 0.0032810699794620047, 0.008420730306973895, 0.004324564078396585, 0.0033750680457267286, 0.0039400694696459125, 0.0019564744812927224]	2.16057384841e-05	0.0201647764838	0.004656373405131501	0.00417112438834129	928889;243070;220256;218567;565643;814778;3332451;1136316;2441354;588131;814032;369028;347524;141905;699114;342319;260335;4462187;1128978;331020;4338800;4480121;670446;1133891;896338;812595;1131498;1140284;226704;329035;560806;3819514;4451044;2362284;4370738;780076;660746;254949;350585;832215;4361861;835654;4461509;4469134;4365533;4434039;367282;4419214;4466002;819185;830539;222900;809102;576469;206114;203878;326232;2062160;808919;4423718;	k__Bacteria;p__Proteobacteria;c__Deltaproteobacteria;o__Myxococcales;s__;	60.0
Node31345	1.1368683772161626e-56	1	[252.0, 170.0, 4.0, 248.0, 48.0, 37.0, 626.0, 461.0, 363.0, 250.0, 1.0, 563.0, 362.0, 549.0, 7.0, 6.0, 201.0, 188.0, 184.0, 318.0, 357.0, 6.0, 522.0, 321.0, 15.0, 358.0, 33.0, 129.0, 620.0, 2.0, 229.0, 350.0, 296.0, 188.0, 42.0, 123.0, 222.0, 143.0, 245.0, 107.0, 228.0, 113.0, 186.0]	0.006	[0.005738619543187666, 0.00422129519268971, 8.783872809521718e-05, 0.006739313568303486, 0.0012082158679017317, 0.0009283886184573693, 0.01513942296065201, 0.011722524538473274, 0.008438131988191265, 0.006814217182730048, 2.2210376687988628e-05, 0.013978895096213532, 0.008903974813065723, 0.013585073740473127, 0.00015550026657188556, 0.00012963443090484831, 0.005490903130634322, 0.004745557350565428, 0.004401492680126303, 0.008784045080382299, 0.009042095131958867, 0.00014113662024840045, 0.012973779048092457, 0.008135850969458878, 0.0003305712270803949, 0.01013819664703217, 0.0009221483261610686, 0.0031814146197099735, 0.015503100620124026, 4.349906477010744e-05, 0.006053716823516971, 0.009224119755429054, 0.007447102926006994, 0.004704233810429386, 0.0010170230283071408, 0.003522639402010482, 0.005524449421425905, 0.0035816260081150126, 0.006251754318813953, 0.0029662074127463755, 0.006205770277626565, 0.002929130592565711, 0.0044926451051906955]	2.2210376688e-05	0.0155031006201	0.005710871309561113	0.004395059049805552	45556;792230;206719;307622;207690;829433;2281782;	k__Bacteria;p__Proteobacteria;c__Deltaproteobacteria;o__Myxococcales;f__;g__;s__;	7.0
Node31515	1.1368683772161626e-56	1	[351.0, 140.0, 2.0, 264.0, 53.0, 249.0, 316.0, 323.0, 161.0, 151.0, 8.0, 577.0, 359.0, 175.0, 14.0, 5.0, 305.0, 170.0, 208.0, 210.0, 329.0, 79.0, 118.0, 196.0, 58.0, 219.0, 103.0, 94.0, 46.0, 1.0, 216.0, 529.0, 120.0, 91.0, 140.0, 291.0, 158.0, 102.0, 283.0, 211.0, 362.0, 124.0, 309.0]	0.005	[0.007993077220868535, 0.003476360746920938, 4.391936404760859e-05, 0.007174107992065002, 0.0013340716874748288, 0.00624780448637527, 0.007642264625504849, 0.0082133957178457, 0.0037425323694181643, 0.004115787178368949, 0.00017768301350390902, 0.014326505276225946, 0.008830184966548603, 0.004330396911808374, 0.0003110005331437711, 0.00010802869242070694, 0.00833196743703218, 0.004291195476575121, 0.004975600421012343, 0.005800784487044915, 0.008332911200040524, 0.001858298833270606, 0.0029327699763887164, 0.004967684704093271, 0.0012782087447108603, 0.006201857725419121, 0.0028782205331693957, 0.002318240110486337, 0.0011502300460092018, 2.174953238505372e-05, 0.0057100560431426455, 0.013941598144634198, 0.0030190957808136462, 0.002277049344409969, 0.003390076761023803, 0.008334049316951628, 0.003931815353987806, 0.0025547262435505684, 0.00722141417234428, 0.005849250131677432, 0.00985302123026674, 0.003214267198921665, 0.007463587836042607]	2.17495323851e-05	0.0143265052762	0.004887601106231298	0.003413890201480545	1135669;3196019;1897510;1052235;824406;342714;253255;4347970;279206;553485;1136556;279567;4409615;1716532;269875;819038;726736;1143332;3684928;113228;99343;305616;974238;665015;30991;1143179;240045;810076;283637;114341;	k__Bacteria;p__Proteobacteria;c__Deltaproteobacteria;o__Myxococcales;f__Haliangiaceae;g__;s__;	30.0
Node30721	1.1368683772161626e-56	1	[657.0, 296.0, 4.0, 1798.0, 116.0, 222.0, 141.0, 1021.0, 35.0, 182.0, 8.0, 398.0, 1566.0, 760.0, 7.0, 1.0, 336.0, 501.0, 122.0, 602.0, 47.0, 15.0, 233.0, 359.0, 7.0, 361.0, 114.0, 535.0, 209.0, 3.0, 425.0, 1276.0, 269.0, 234.0, 138.0, 294.0, 227.0, 275.0, 276.0, 154.0, 203.0, 238.0, 208.0]	0.009	[0.01496140095188213, 0.007350019864918554, 8.783872809521718e-05, 0.048860023370200276, 0.002919855014095852, 0.0055703317107442165, 0.0034099978234056446, 0.025962467578701114, 0.0008135939933517748, 0.004960750109027475, 0.00017768301350390902, 0.009882060831781503, 0.038518299881936245, 0.01880629515985351, 0.00015550026657188556, 2.160573848414139e-05, 0.009178823143746927, 0.01264640549273021, 0.0029183810161707013, 0.016628915529528755, 0.001190415885720075, 0.0003528415506210011, 0.005790978004225177, 0.009098973514130021, 0.00015426657263751763, 0.010223153602174897, 0.0031856033085564187, 0.013194238926704153, 0.0052260452090418085, 6.524859715516116e-05, 0.011235063973776039, 0.03362850516550706, 0.006767806375323924, 0.005855269742768491, 0.0033416470930091773, 0.008419967351147006, 0.005648873957944506, 0.0068877423232981015, 0.007042792620378167, 0.004269120949186372, 0.00552531301034295, 0.0061693193011560996, 0.005024033235912176]	2.16057384841e-05	0.0488600233702	0.008886685336963868	0.01031855089911453	236969;873518;105782;136119;225484;4299497;4482302;968879;236994;2591424;237206;565375;2963709;253141;570443;4445338;3430519;501684;308373;332145;818872;327106;1124975;808319;535922;4355132;320195;733046;274025;4340806;582110;823990;336745;4353904;817714;2669168;570862;556364;856536;565604;4476847;1144575;1015017;169586;240430;131476;1023267;697299;224129;803166;221410;336493;240744;4437938;204177;573290;819396;1075811;	k__Bacteria;p__Proteobacteria;c__Deltaproteobacteria;o__Myxococcales;	58.0
Node29015	1.1368683772161626e-56	1	[125.0, 76.0, 6.0, 170.0, 21.0, 21.0, 132.0, 91.0, 79.0, 51.0, 8.0, 219.0, 76.0, 50.0, 21.0, 17.0, 84.0, 60.0, 39.0, 115.0, 378.0, 17.0, 84.0, 68.0, 7.0, 27.0, 65.0, 49.0, 83.0, 7.0, 92.0, 101.0, 19.0, 23.0, 12.0, 85.0, 86.0, 73.0, 84.0, 71.0, 66.0, 40.0, 71.0]	0.002	[0.002846537471819279, 0.0018871672626142233, 0.00013175809214282578, 0.0046196907524661, 0.0005285944422070076, 0.0005269232699352637, 0.0031923383878691143, 0.002313990744037024, 0.0018363978707082917, 0.0013901003052769298, 0.00017768301350390902, 0.0054376163873370575, 0.0018693427784336875, 0.0012372562605166783, 0.00046650079971565666, 0.0003672975542304036, 0.0022947057859367317, 0.0015145395799676898, 0.0009329250789398144, 0.0031766200762388818, 0.009573983080897625, 0.00039988709070380127, 0.002087734559463154, 0.0017234824483588899, 0.00015426657263751763, 0.0007646125962845492, 0.0018163527636505896, 0.0012084443129130908, 0.0020754150830166033, 0.00015224672669537605, 0.0024320609072644604, 0.0026618174151380983, 0.00047802349862882736, 0.0005755179661695526, 0.0002905780080877546, 0.0024343443022023657, 0.0021401020281199452, 0.0018283825076391325, 0.0021434586235933553, 0.0019682310869625482, 0.0017964071856287425, 0.0010368603867489242, 0.0017149344218738679]	0.000131758092143	0.0095739830809	0.001818723941548264	0.0016547896258584352	4414627;78896;4346399;166085;4453122;4296161;311743;2052087;4474415;819455;4456040;576852;4409934;4315143;160902;563858;567396;561836;4432840;779327;4438569;612227;539779;223666;145205;265855;652375;548196;780480;647437;243648;544630;4403300;565199;543458;367854;4431599;562603;4425632;4372413;166005;717366;4393700;269608;4393697;4313487;542018;4343660;4338875;802618;1136995;853716;728271;512090;1122419;557205;4467031;944695;4295422;4313102;548174;222039;4332829;1126488;4408443;4302035;4445607;4306788;810713;1117947;787760;272725;526696;607882;332084;576808;4030175;812875;750289;675666;4408889;161882;533703;579858;699470;4434066;4301191;670103;137834;131172;1114836;4437866;4437491;10829;533922;	k__Bacteria;p__Proteobacteria;c__Deltaproteobacteria;s__;	95.0
Node28032	1.1368683772161626e-56	1	[248.0, 436.0, 29.0, 136.0, 17.0, 69.0, 35.0, 78.0, 21.0, 42.0, 30.0, 348.0, 308.0, 65.0, 36.0, 11.0, 48.0, 81.0, 40.0, 375.0, 127.0, 11.0, 323.0, 153.0, 27.0, 119.0, 61.0, 24.0, 326.0, 9.0, 63.0, 61.0, 33.0, 40.0, 24.0, 64.0, 91.0, 127.0, 106.0, 37.0, 37.0, 21.0, 35.0]	0.003	[0.005647530344089449, 0.010826380611839492, 0.0006368307786903246, 0.0036957526019728796, 0.00042790978654853, 0.0017313193155015809, 0.0008464533604198408, 0.0019834206377460206, 0.0004881563960110649, 0.001144788486698648, 0.0006663113006396588, 0.008640595903165736, 0.007575757575757576, 0.0016084331386716816, 0.0007997156566554114, 0.00023766312332555527, 0.0013112604491067037, 0.0020446284329563814, 0.000956846234810066, 0.01035854372686592, 0.0032166556912010535, 0.00025875047045540085, 0.008027836460792841, 0.0038778355088075023, 0.0005950282087447109, 0.0033699592206615316, 0.0017045772089643995, 0.0005918910920390648, 0.008151630326065213, 0.0001957457914654835, 0.0016654330125832717, 0.0016076323002319208, 0.0008302513397237528, 0.0010009008107296567, 0.0005811560161755092, 0.0018329180628347222, 0.0022645265646385466, 0.0031808846365776688, 0.0027048406440582816, 0.0010256978903889335, 0.0010070767555797496, 0.0005443517030431852, 0.0008453902079659911]	0.000195745791465	0.0108263806118	0.0025746341345395563	0.002833130074132515	106006;816810;4440613;22594;159038;770614;4419270;740211;3032042;575993;523614;912160;4304051;4260136;584220;51583;554390;239206;4044597;4315253;2775219;136377;1009445;2815577;4400332;537648;4343949;524002;1114189;4343950;257206;529972;1038569;4156018;821689;143882;3538294;20395;328275;364192;1742484;4466603;2058264;232590;3582363;2474017;4480284;509119;136786;3862614;178729;701947;535261;1004427;818803;931158;4413061;852220;1711234;4380419;141636;752327;4383099;806393;808856;185100;	k__Bacteria;p__Proteobacteria;g__;s__;	66.0
Node33594	1.1368683772161626e-56	1	[33.0, 161.0, 13.0, 20.0, 8.0, 62.0, 23.0, 31.0, 19.0, 19.0, 6.0, 6.0, 29.0, 2.0, 18.0, 3.0, 28.0, 8.0, 15.0, 40.0, 4.0, 25.0, 148.0, 12.0, 13.0, 13.0, 34.0, 93.0, 146.0, 8.0, 14.0, 8.0, 120.0, 202.0, 27.0, 24.0, 25.0, 115.0, 4.0, 15.0, 3.0, 8.0, 8.0]	0.001	[0.0007514858925602897, 0.003997814858959078, 0.00028547586630945585, 0.0005434930297018941, 0.0002013693113169553, 0.0015556782255231596, 0.0005562407797044668, 0.0007882825611554697, 0.00044166531067667774, 0.0005178805058874837, 0.00013326226012793177, 0.000148975791433892, 0.000713301849665486, 4.949025042066713e-05, 0.0003998578283277057, 6.481721545242416e-05, 0.0007649019286455772, 0.00020193861066235866, 0.00035881733805377474, 0.001104911330865698, 0.00010131199027404894, 0.0005880692510350019, 0.003678389461911271, 0.0003041439614750982, 0.0002864950634696756, 0.00036814680561848666, 0.0009500922148326161, 0.0022935779816513763, 0.0036507301460292057, 0.00017399625908042976, 0.0003700962250185048, 0.0002108370229812355, 0.0030190957808136462, 0.005054549094184766, 0.0006538005181974478, 0.0006873442735630209, 0.0006221226825930073, 0.0028803286079246604, 0.00010206945826635026, 0.0004158234690765947, 8.165487207403376e-05, 0.00020737207734978485, 0.0001932320475350837]	4.94902504207e-05	0.00505454909418	0.0009412311630326925	0.0012180010159870375	4322804;983599;1115366;544631;4366958;891664;1117162;143187;4451673;151819;972719;1120021;1137888;4324652;943138;637931;821362;236645;539423;569441;4403026;1122502;4338392;533113;545721;560704;509684;555741;1018359;818344;951659;894387;4453762;1631026;4438817;1038712;2063454;4370713;1130121;4470571;315081;915265;672109;975335;4305721;544711;321044;809485;223870;561534;575495;4305382;	k__Bacteria;p__Bacteroidetes;c__Cytophagia;o__Cytophagales;f__Cytophagaceae;s__;	52.0
Node34852	1.1368683772161626e-56	1	[296.0, 340.0, 16.0, 113.0, 304.0, 267.0, 156.0, 481.0, 132.0, 292.0, 3.0, 109.0, 195.0, 86.0, 18.0, 24.0, 137.0, 113.0, 213.0, 270.0, 252.0, 94.0, 350.0, 162.0, 77.0, 171.0, 624.0, 234.0, 367.0, 1.0, 172.0, 215.0, 956.0, 880.0, 121.0, 350.0, 212.0, 449.0, 95.0, 272.0, 140.0, 167.0, 159.0]	0.006	[0.006740600733268052, 0.00844259038537942, 0.00035135491238086873, 0.0030707356178157016, 0.0076520338300443014, 0.006699453003462638, 0.0037727635492998623, 0.012231093932767126, 0.003068411632069551, 0.007959005669428696, 6.663113006396588e-05, 0.0027063935443823713, 0.004796340023612751, 0.0021280807680886865, 0.0003998578283277057, 0.0005185377236193933, 0.003742555865158717, 0.002852382875605816, 0.005095206200363601, 0.007458151483343461, 0.006382655387265083, 0.002211140383891607, 0.008698893997763142, 0.004105943479913826, 0.001696932299012694, 0.004842546443135478, 0.01743698653104566, 0.005770938147380882, 0.009176835367073415, 2.174953238505372e-05, 0.004546896478798773, 0.005666244992620704, 0.024052129720482048, 0.022019817836052447, 0.0029299949148848584, 0.010023770656127388, 0.0052756003483887025, 0.011245804738766718, 0.0024241496338258187, 0.007540265572588917, 0.003810560696788242, 0.0043288921146767585, 0.0038404869447597884]	2.17495323851e-05	0.0240521297205	0.005995381788979319	0.005139929683629108	1133464;3963494;234394;551895;257647;1639369;4424925;2880504;4187388;4381916;363617;257780;1078982;4303475;324205;4083690;1126190;228752;1138574;62965;4418874;510591;4319468;358280;1637549;114289;1044319;966231;	k__Bacteria;p__Bacteroidetes;c__[Saprospirae];o__[Saprospirales];f__Chitinophagaceae;s__;	28.0
Node34683	1.1368683772161626e-56	1	[47.0, 93.0, 1.0, 38.0, 31.0, 66.0, 22.0, 133.0, 35.0, 61.0, 7.0, 28.0, 84.0, 8.0, 12.0, 10.0, 27.0, 10.0, 31.0, 58.0, 44.0, 22.0, 129.0, 25.0, 10.0, 38.0, 145.0, 256.0, 65.0, 2.0, 37.0, 31.0, 355.0, 360.0, 64.0, 42.0, 38.0, 57.0, 24.0, 54.0, 40.0, 39.0, 12.0]	0.002	[0.001070298089404049, 0.0023092967818831942, 2.1959682023804296e-05, 0.0010326367564335987, 0.0007803060813532018, 0.001656044562653686, 0.0005320563979781857, 0.003381986472054112, 0.0008135939933517748, 0.0016626689925861317, 0.0001554726368159204, 0.0006952203600248293, 0.002066115702479339, 0.00019796100168266851, 0.0002665718855518038, 0.00021605738484141389, 0.0007375840026225209, 0.0002524232633279483, 0.0007415558319778012, 0.0016021214297552622, 0.0011144318930145383, 0.0005175009409108017, 0.0032061637877469863, 0.0006336332530731213, 0.00022038081805359662, 0.001076121431807884, 0.004051863857374392, 0.006313504981750024, 0.0016253250650130025, 4.349906477010744e-05, 0.0009781114518346199, 0.0008169934640522876, 0.008931491684907037, 0.00900810729656691, 0.0015497493764680243, 0.0012028524787352866, 0.0009456264775413711, 0.0014276411361017884, 0.0006124167495981015, 0.0014969644886757409, 0.0010887316276537834, 0.001010938877080201, 0.00028984807130262553]	2.19596820238e-05	0.00900810729657	0.001589623943786825	0.00200344794524265	4405637;541963;206752;4111963;781203;1137852;1111553;4343954;665228;4382605;541215;1039568;112886;4044058;242645;720193;1069213;1110836;216180;1905972;745482;50765;1129683;58374;341142;160651;153425;4382194;640918;808071;567628;772410;1991834;807728;799231;1068155;4416962;632692;308017;216350;4425872;674017;4296430;1064410;255448;1124030;853114;827051;	k__Bacteria;p__Bacteroidetes;c__[Saprospirae];o__[Saprospirales];f__Chitinophagaceae;s__;	48.0
352485	1.1368683772161626e-56	1	[22.0, 73.0, 3.0, 25.0, 59.0, 31.0, 63.0, 47.0, 26.0, 58.0, 3.0, 35.0, 66.0, 26.0, 11.0, 4.0, 32.0, 25.0, 25.0, 33.0, 29.0, 13.0, 96.0, 23.0, 7.0, 43.0, 43.0, 44.0, 40.0, 4.0, 55.0, 70.0, 186.0, 163.0, 16.0, 33.0, 29.0, 88.0, 50.0, 30.0, 16.0, 23.0, 15.0]	0.001	[0.0005009905950401931, 0.001812673818037346, 6.587904607141289e-05, 0.0006793662871273676, 0.0014850986709625453, 0.0007778391127615798, 0.0015236160487557136, 0.0011951380765905508, 0.0006043841093470327, 0.0015808983863933711, 6.663113006396588e-05, 0.0008690254500310366, 0.0016233766233766235, 0.0006433732554686726, 0.00024435756175582014, 8.642295393656556e-05, 0.0008741736327378026, 0.0006310581583198708, 0.0005980288967562913, 0.0009115518479642008, 0.0007345119294868548, 0.00030579601053820095, 0.0023859823536721758, 0.0005829425928272716, 0.00015426657263751763, 0.0012177163570457634, 0.001201587212876544, 0.0010851336687382855, 0.0010002000400080016, 8.699812954021488e-05, 0.0014539494554298403, 0.0018448239510858106, 0.004679598460261152, 0.004078670803723351, 0.0003874373441170061, 0.0009450983761491537, 0.0007216623118078885, 0.0022040775434553923, 0.001275868228329378, 0.0008316469381531894, 0.00043549265106151335, 0.0005961947223806314, 0.0003623100891282819]	6.58790460714e-05	0.00467959846026	0.0010545546373011948	0.0009289408733521461	352485;	k__Bacteria;p__Bacteroidetes;c__[Saprospirae];o__[Saprospirales];f__Chitinophagaceae;g__;s__;	1.0
4432665	1.1368683772161626e-56	1	[5.0, 30.0, 1.0, 12.0, 12.0, 4.0, 9.0, 23.0, 2.0, 17.0, 1.0, 2.0, 5.0, 7.0, 2.0, 2.0, 6.0, 4.0, 3.0, 4.0, 5.0, 21.0, 37.0, 10.0, 4.0, 27.0, 18.0, 7.0, 3.0, 1.0, 2.0, 8.0, 79.0, 66.0, 10.0, 6.0, 7.0, 6.0, 2.0, 4.0, 2.0, 10.0, 3.0]	0.0	[0.00011386149887277116, 0.0007449344457687723, 2.1959682023804296e-05, 0.00032609581782113643, 0.00030205396697543293, 0.00010036633713052642, 0.00021765943553653052, 0.0005848548034379291, 4.649108533438713e-05, 0.00046336676842564326, 2.2210376687988628e-05, 4.965859714463066e-05, 0.00012298307752853208, 0.00017321587647233495, 4.4428647591967304e-05, 4.321147696828278e-05, 0.00016390755613833797, 0.00010096930533117933, 7.176346761075495e-05, 0.0001104911330865698, 0.00012663998784256117, 0.0004939781708694016, 0.0009195973654778178, 0.0002534533012292485, 8.815232722143864e-05, 0.0007646125962845492, 0.0005029899960878556, 0.00017263490184472725, 7.501500300060012e-05, 2.174953238505372e-05, 5.287088928835783e-05, 0.0002108370229812355, 0.0019875713890356505, 0.0016514863377039336, 0.0002421483400731288, 0.00017183606839075522, 0.00017419435112604205, 0.00015027801432650404, 5.103472913317513e-05, 0.00011088625842042524, 5.443658138268917e-05, 0.00025921509668723106, 7.246201782565638e-05]	2.17495323851e-05	0.00198757138904	0.00028912938684896633	0.00040063319641637146	4432665;	k__Bacteria;p__Bacteroidetes;c__[Saprospirae];o__[Saprospirales];f__Chitinophagaceae;g__;s__;	1.0
Node35297	1.1368683772161626e-56	1	[6.0, 18.0, 1.0, 47.0, 56.0, 128.0, 4.0, 77.0, 2.0, 12.0, 2.0, 2.0, 47.0, 35.0, 11.0, 3.0, 6.0, 4.0, 1.0, 7.0, 8.0, 62.0, 23.0, 10.0, 1.0, 16.0, 19.0, 69.0, 10.0, 2.0, 3.0, 52.0, 304.0, 282.0, 11.0, 14.0, 4.0, 41.0, 8.0, 11.0, 3.0, 3.0, 11.0]	0.001	[0.0001366337986473254, 0.0004469606674612634, 2.1959682023804296e-05, 0.001277208619799451, 0.001409585179218687, 0.0032117227881768456, 9.673752690512467e-05, 0.001957992168031328, 4.649108533438713e-05, 0.0003270824247710423, 4.4420753375977256e-05, 4.965859714463066e-05, 0.0011560409287682016, 0.0008660793823616747, 0.00024435756175582014, 6.481721545242416e-05, 0.00016390755613833797, 0.00010096930533117933, 2.392115587025165e-05, 0.00019335948290149715, 0.00020262398054809788, 0.0014584117425668047, 0.0005716416055672922, 0.0002534533012292485, 2.203808180535966e-05, 0.00045310376076121433, 0.0005309338847594031, 0.0017016868896123113, 0.0002500500100020004, 4.349906477010744e-05, 7.930633393253675e-05, 0.0013704406493780308, 0.007648375978061238, 0.00705635071564408, 0.00026636317408044167, 0.0004009508262450955, 9.953962921488118e-05, 0.0010268997645644443, 0.0002041389165327005, 0.00030493721065616945, 8.165487207403376e-05, 7.776452900616932e-05, 0.00026569406536074006]	2.19596820238e-05	0.00764837597806	0.0008420875550195732	0.0015814163203556962	881422;4324314;528336;282480;693348;697222;766989;219059;789394;655438;1135155;765762;4426766;4203048;4476844;500937;	k__Bacteria;p__Bacteroidetes;c__[Saprospirae];o__[Saprospirales];f__Chitinophagaceae;	16.0
Node35288	1.1368683772161626e-56	1	[45.0, 63.0, 5.0, 50.0, 31.0, 38.0, 13.0, 100.0, 2.0, 10.0, 5.0, 11.0, 46.0, 37.0, 11.0, 9.0, 13.0, 8.0, 3.0, 11.0, 6.0, 41.0, 67.0, 7.0, 20.0, 22.0, 6.0, 55.0, 10.0, 3.0, 30.0, 37.0, 469.0, 447.0, 19.0, 7.0, 12.0, 16.0, 4.0, 8.0, 6.0, 9.0, 2.0]	0.001	[0.0010247534898549405, 0.001564362336114422, 0.00010979841011902147, 0.0013587325742547352, 0.0007803060813532018, 0.000953480202740001, 0.00031439696244165517, 0.002542846971469257, 4.649108533438713e-05, 0.0002725686873092019, 0.00011105188343994314, 0.00027312228429546867, 0.001131444313262495, 0.0009155696327823419, 0.00024435756175582014, 0.0001944516463572725, 0.0003551330382997323, 0.00020193861066235866, 7.176346761075495e-05, 0.00030385061598806696, 0.0001519679854110734, 0.0009644335716974031, 0.0016652168510003728, 0.00017741731086047394, 0.00044076163610719325, 0.0006230176710466696, 0.0001676633320292852, 0.0013564170859228569, 0.0002500500100020004, 6.524859715516116e-05, 0.0007930633393253675, 0.0009751212312882142, 0.011799632676680001, 0.011185066559903914, 0.0004600818461389447, 0.00020047541312254776, 0.0002986188876446435, 0.0004007413715373441, 0.00010206945826635026, 0.0002217725168408505, 0.0001633097441480675, 0.00023329358701850797, 4.8308011883770923e-05]	4.64910853344e-05	0.0117996326767	0.0010584690360575834	0.0023661528246083576	150281;804853;873090;875704;111272;887484;81764;1540590;570436;4318809;736771;983307;676164;181908;4203053;160173;114076;558682;1921136;892370;665869;2195501;233636;427028;	k__Bacteria;p__Bacteroidetes;c__[Saprospirae];o__[Saprospirales];f__Chitinophagaceae;g__;s__;	24.0
Node34636	1.1368683772161626e-56	1	[128.0, 186.0, 11.0, 35.0, 421.0, 44.0, 20.0, 38.0, 60.0, 195.0, 10.0, 40.0, 23.0, 29.0, 20.0, 1.0, 129.0, 106.0, 61.0, 478.0, 671.0, 28.0, 198.0, 110.0, 7.0, 133.0, 423.0, 13.0, 218.0, 6.0, 83.0, 38.0, 67.0, 72.0, 20.0, 933.0, 86.0, 428.0, 116.0, 324.0, 35.0, 130.0, 152.0]	0.004	[0.0029148543711429416, 0.0046185935637663884, 0.00024155650226184724, 0.0009511128019783146, 0.010597060008054772, 0.0011040297084357906, 0.00048368763452562335, 0.0009662818491583177, 0.0013947325600316138, 0.005315089402529437, 0.00022210376687988628, 0.0009931719428926133, 0.0005657221566312475, 0.0007176086310996734, 0.000444286475919673, 2.160573848414139e-05, 0.0035240124569742666, 0.002675686591276252, 0.0014591905080853507, 0.013203690403845092, 0.016995086368471708, 0.0006586375611592021, 0.004921088604448863, 0.0027879863135217334, 0.00015426657263751763, 0.003766425011327594, 0.011820264908064607, 0.00032060767485449346, 0.005451090218043609, 0.00013049719431032232, 0.00219414190546685, 0.0010014758591608687, 0.001685661810954286, 0.001801621459313382, 0.0004842966801462576, 0.026720508634762438, 0.0021401020281199452, 0.010719831688623954, 0.0029600142897241574, 0.008981786932054444, 0.0009526401741970605, 0.003369796256934004, 0.0036714089031665903]	2.16057384841e-05	0.0267205086348	0.003862867770312492	0.005278221607226595	273018;347661;4409449;209940;105504;17675;254002;225377;81734;329517;1002658;253908;1131443;307581;4301518;4393791;4415229;4434042;3334351;329287;1857060;866836;143343;720503;1835099;1047652;82403;4044057;81462;948276;771274;4370361;244240;4472830;814594;4475718;725588;3875031;727513;111258;835936;567683;572138;854930;517065;984707;4378679;4418655;445860;1020262;844369;330540;	k__Bacteria;p__Bacteroidetes;c__[Saprospirae];o__[Saprospirales];f__Chitinophagaceae;g__;s__;	52.0
Node34563	1.1368683772161626e-56	1	[758.0, 1259.0, 8.0, 92.0, 3.0, 37.0, 48.0, 122.0, 7.0, 83.0, 11.0, 142.0, 73.0, 47.0, 19.0, 8.0, 32.0, 72.0, 242.0, 513.0, 224.0, 8.0, 938.0, 85.0, 28.0, 50.0, 62.0, 37.0, 466.0, 5.0, 327.0, 124.0, 513.0, 482.0, 23.0, 62.0, 250.0, 376.0, 118.0, 46.0, 40.0, 76.0, 52.0]	0.005	[0.01726140322911211, 0.03126241557409615, 0.00017567745619043436, 0.002500067936628713, 7.551349174385823e-05, 0.0009283886184573693, 0.001160850322861496, 0.0031022733051924937, 0.00016271879867035496, 0.0022623201046663758, 0.0002443141435678749, 0.003525760397268777, 0.0017955529319165682, 0.0011630208848856776, 0.00042207215212368936, 0.00017284590787313111, 0.0008741736327378026, 0.0018174474959612278, 0.005788919720600899, 0.014170487818352577, 0.005673471455346741, 0.0001881821603312006, 0.023313035914005218, 0.002154353060448612, 0.0006170662905500705, 0.0014159492523787948, 0.001732521097635947, 0.0009124987668935583, 0.011652330466093219, 0.0001087476619252686, 0.008644390398646505, 0.0032679738562091504, 0.012906634462978338, 0.012060854769292364, 0.0005569411821681963, 0.0017756393733711373, 0.006221226825930073, 0.009417422231127586, 0.0030110490188573324, 0.0012751919718348903, 0.0010887316276537834, 0.0019700347348229562, 0.001256008308978044]	7.55134917439e-05	0.0312624155741	0.0046531739258229435	0.006631833473613636	1114050;4413062;4328369;4347727;819699;4299195;327821;2554;550734;209573;310558;810372;811618;808052;4377486;606758;239600;538684;1117404;4431405;320742;4396041;228500;	k__Bacteria;p__Bacteroidetes;c__[Saprospirae];o__[Saprospirales];g__;s__;	23.0
Node35468	1.1368683772161626e-56	1	[188.0, 186.0, 1.0, 61.0, 4.0, 10.0, 34.0, 79.0, 7.0, 33.0, 3.0, 63.0, 56.0, 28.0, 2.0, 1.0, 53.0, 66.0, 30.0, 143.0, 61.0, 2.0, 126.0, 44.0, 7.0, 38.0, 85.0, 22.0, 136.0, 1.0, 125.0, 46.0, 76.0, 132.0, 7.0, 104.0, 79.0, 125.0, 40.0, 57.0, 38.0, 49.0, 4.0]	0.001	[0.004281192357616196, 0.0046185935637663884, 2.1959682023804296e-05, 0.0016576537405907769, 0.00010068465565847765, 0.00025091584282631606, 0.0008222689786935597, 0.002008849107460713, 0.00016271879867035496, 0.0008994766681203663, 6.663113006396588e-05, 0.0015642458100558658, 0.0013774104683195593, 0.0006928635058893398, 4.4428647591967304e-05, 2.160573848414139e-05, 0.0014478500792219854, 0.0016659935379644587, 0.0007176346761075495, 0.003950058007844871, 0.0015450078516792462, 4.704554008280015e-05, 0.003131601839194731, 0.0011151945254086935, 0.00015426657263751763, 0.001076121431807884, 0.00237523053708154, 0.0005425668343691428, 0.0034006801360272052, 2.174953238505372e-05, 0.0033044305805223642, 0.001212312882142104, 0.0019120939945153094, 0.003302972675407867, 0.00016950383805119015, 0.002978491852106424, 0.001965907676993903, 0.0031307919651355006, 0.0010206945826635025, 0.0015801291824910598, 0.0010342950462710941, 0.0012701539737674321, 9.661602376754185e-05]	2.16057384841e-05	0.00461859356377	0.0014595556760809247	0.0012770036488313119	4404464;4415232;716473;4352998;	k__Bacteria;p__Bacteroidetes;c__[Saprospirae];o__[Saprospirales];f__Saprospiraceae;g__;s__;	4.0
Node35543	1.1368683772161626e-56	1	[105.0, 270.0, 4.0, 28.0, 36.0, 79.0, 47.0, 64.0, 35.0, 34.0, 5.0, 47.0, 58.0, 104.0, 2.0, 4.0, 199.0, 20.0, 20.0, 38.0, 246.0, 7.0, 291.0, 29.0, 6.0, 74.0, 56.0, 34.0, 49.0, 1.0, 129.0, 130.0, 189.0, 191.0, 26.0, 89.0, 26.0, 126.0, 23.0, 49.0, 67.0, 50.0, 28.0]	0.002	[0.0023910914763281945, 0.006704410011918951, 8.783872809521718e-05, 0.0007608902415826517, 0.0009061619009262988, 0.001982235158327897, 0.001136665941135215, 0.0016274220617403246, 0.0008135939933517748, 0.0009267335368512865, 0.00011105188343994314, 0.0011669770328988206, 0.001426603699330972, 0.0025734930218746905, 4.4428647591967304e-05, 8.642295393656556e-05, 0.00543626727858821, 0.0005048465266558966, 0.000478423117405033, 0.001049665764322413, 0.00623068740185401, 0.00016465939028980053, 0.007232509009568783, 0.0007350145735648207, 0.00013222849083215798, 0.002095604893520616, 0.0015648577656066618, 0.0008385123803886751, 0.0012252450490098019, 2.174953238505372e-05, 0.00341017235909908, 0.003426101623445077, 0.004755075854781493, 0.004779301371234111, 0.0006295856841901349, 0.0025489016811295357, 0.0006470075898967276, 0.0031558383008565847, 0.0005868993850315139, 0.0013583566656502092, 0.001823625476320087, 0.0012960754834361553, 0.0006763121663727929]	2.17495323851e-05	0.00723250900957	0.0018499894210410746	0.0018676147876901966	4377480;576442;	k__Bacteria;p__Bacteroidetes;c__[Saprospirae];o__[Saprospirales];f__Saprospiraceae;g__;s__;	2.0
Node35534	1.1368683772161626e-56	1	[711.0, 620.0, 9.0, 210.0, 266.0, 209.0, 436.0, 171.0, 193.0, 265.0, 13.0, 244.0, 202.0, 154.0, 9.0, 6.0, 370.0, 206.0, 359.0, 208.0, 158.0, 8.0, 687.0, 186.0, 14.0, 380.0, 416.0, 93.0, 689.0, 2.0, 316.0, 170.0, 298.0, 275.0, 95.0, 409.0, 359.0, 563.0, 103.0, 345.0, 483.0, 231.0, 243.0]	0.007	[0.01619110513970806, 0.015395311879221295, 0.00019763713821423866, 0.005706676811869888, 0.006695529601288764, 0.0052441411150700055, 0.010544390432658588, 0.00434826832121243, 0.0044863897347683585, 0.007223070213693851, 0.00028873489694385216, 0.006058348851644941, 0.004968516332152696, 0.003810749282391369, 0.00019992891416385284, 0.00012963443090484831, 0.010107632628530842, 0.005199919224555735, 0.008587694957420343, 0.0057455389205016295, 0.0040018236158249326, 0.0001881821603312006, 0.01707468621846651, 0.004714231402864023, 0.00030853314527503527, 0.010761214318078841, 0.011624657687363774, 0.0022935779816513763, 0.01722844568913783, 4.349906477010744e-05, 0.008353600507560538, 0.004480286738351254, 0.007497421189020555, 0.0068811930737663896, 0.0023004092306947235, 0.011713491995303147, 0.008933681722035585, 0.014101087010970296, 0.002628288550358519, 0.009563939788761678, 0.013146434403919435, 0.005987868733475038, 0.005869423443878167]	4.34990647701e-05	0.0172284456891	0.006763376662762198	0.004799611759440857	1716534;822093;4390467;4323575;792729;588130;4357989;4384311;230258;538448;1963653;	k__Bacteria;p__Bacteroidetes;c__[Saprospirae];o__[Saprospirales];f__Saprospiraceae;g__;s__;	11.0
Node35571	1.1368683772161626e-56	1	[353.0, 155.0, 1.0, 118.0, 75.0, 39.0, 258.0, 21.0, 90.0, 111.0, 3.0, 173.0, 49.0, 21.0, 4.0, 5.0, 82.0, 51.0, 137.0, 157.0, 160.0, 15.0, 193.0, 231.0, 6.0, 147.0, 112.0, 57.0, 406.0, 4.0, 396.0, 31.0, 104.0, 100.0, 50.0, 139.0, 163.0, 308.0, 101.0, 85.0, 204.0, 136.0, 126.0]	0.003	[0.008038621820417645, 0.0038488279698053237, 2.1959682023804296e-05, 0.0032066088752411752, 0.0018878372935964558, 0.0009785717870226325, 0.006239570485380541, 0.000533997864008544, 0.002092098840047421, 0.0030255124291321414, 6.663113006396588e-05, 0.004295468653010552, 0.0012052341597796144, 0.0005196476294170049, 8.885729518393461e-05, 0.00010802869242070694, 0.002240069933890619, 0.0012873586429725363, 0.003277198354224476, 0.004336776973647865, 0.0040524796109619576, 0.0003528415506210011, 0.004796818690195104, 0.005854771258395641, 0.00013222849083215798, 0.004162890801993656, 0.0031297155312133237, 0.0014057413435927789, 0.010152030406081217, 8.699812954021488e-05, 0.01046843607909485, 0.0008169934640522876, 0.00261654967670516, 0.002502252026824142, 0.001210741700365644, 0.003980868917719162, 0.004056239890506408, 0.007714271402093874, 0.0025772538212253436, 0.0023563329914340365, 0.005552531301034295, 0.0035253253149463426, 0.0030434047486775683]	2.19596820238e-05	0.0104684360791	0.0030661998990556536	0.0025813159215406153	228243;232231;2330148;549267;807187;230351;	k__Bacteria;p__Bacteroidetes;c__[Saprospirae];o__[Saprospirales];f__Saprospiraceae;g__;s__;	6.0
Node35549	1.1368683772161626e-56	1	[1080.0, 492.0, 11.0, 84.0, 57.0, 71.0, 277.0, 39.0, 143.0, 97.0, 8.0, 391.0, 83.0, 34.0, 13.0, 1.0, 216.0, 133.0, 93.0, 214.0, 164.0, 3.0, 555.0, 227.0, 10.0, 77.0, 244.0, 53.0, 574.0, 5.0, 479.0, 48.0, 59.0, 72.0, 65.0, 299.0, 203.0, 638.0, 154.0, 150.0, 299.0, 95.0, 142.0]	0.005	[0.02459408375651857, 0.012216924910607866, 0.00024155650226184724, 0.002282670724747955, 0.0014347563431333064, 0.001781502484066844, 0.006699073738179883, 0.0009917103188730103, 0.00332411260140868, 0.0026439162668992584, 0.00017768301350390902, 0.009708255741775295, 0.0020415190869736326, 0.0008413342571513411, 0.00028878620934778745, 2.160573848414139e-05, 0.005900672020980167, 0.0033572294022617124, 0.0022246674959334033, 0.005911275620131484, 0.004153791601236006, 7.056831012420022e-05, 0.013793960482167267, 0.005753389937903941, 0.00022038081805359662, 0.0021805618486633437, 0.006818308835857598, 0.0013070928282529347, 0.014352870574114824, 0.0001087476619252686, 0.0126625779845617, 0.001265022137887413, 0.0014843887589000427, 0.001801621459313382, 0.0015739642104753372, 0.008563164074805969, 0.00505163618265522, 0.015979562190051595, 0.003929674143254485, 0.004158234690765946, 0.00813826891671203, 0.002462543418528695, 0.0034298688437477357]	2.16057384841e-05	0.0245940837565	0.004789384561469736	0.005211592256962097	624710;229051;545519;1141263;716221;952959;2563;271492;252788;805098;1139353;570006;2355047;1938968;	k__Bacteria;p__Bacteroidetes;c__[Saprospirae];o__[Saprospirales];f__Saprospiraceae;g__;s__;	14.0
1115404	1.1368683772161626e-56	1	[148.0, 241.0, 4.0, 268.0, 237.0, 127.0, 89.0, 233.0, 155.0, 233.0, 5.0, 39.0, 165.0, 47.0, 19.0, 15.0, 215.0, 92.0, 113.0, 289.0, 66.0, 25.0, 288.0, 139.0, 18.0, 93.0, 346.0, 195.0, 358.0, 6.0, 160.0, 161.0, 801.0, 616.0, 168.0, 225.0, 93.0, 363.0, 77.0, 103.0, 209.0, 125.0, 178.0]	0.004	[0.003370300366634026, 0.0059843067143424715, 8.783872809521718e-05, 0.007282806598005381, 0.005965565847764801, 0.0031866312038942137, 0.002152409973639024, 0.005924833443523369, 0.0036030591134150027, 0.006350850414304405, 0.00011105188343994314, 0.0009683426443202979, 0.004058441558441558, 0.0011630208848856776, 0.00042207215212368936, 0.0003240860772621208, 0.005873354094957111, 0.0023222940226171242, 0.0027030906133384365, 0.007982984365504668, 0.0016716478395218074, 0.0005880692510350019, 0.007157947061016528, 0.0035230008870865545, 0.0003966854724964739, 0.0026336656094245584, 0.009668585480355447, 0.004809115122817401, 0.008951790358071615, 0.00013049719431032232, 0.004229671143068626, 0.004243095087497365, 0.02015246433693109, 0.015413872485236712, 0.004068092113228563, 0.0064438525646533205, 0.0023142963792459875, 0.009091819866753495, 0.0019648370716272424, 0.00285532115432595, 0.005688622754491018, 0.0032401887085903884, 0.004299413057655612]	8.78387280952e-05	0.0201524643369	0.004497067248836037	0.00394458900638063	1115404;	k__Bacteria;p__Bacteroidetes;c__[Saprospirae];o__[Saprospirales];f__Saprospiraceae;g__;s__;	1.0
3995174	1.1368683772161626e-56	1	[91.0, 232.0, 5.0, 66.0, 91.0, 40.0, 52.0, 42.0, 23.0, 245.0, 6.0, 38.0, 4.0, 6.0, 25.0, 9.0, 180.0, 86.0, 62.0, 136.0, 38.0, 81.0, 262.0, 214.0, 36.0, 457.0, 1063.0, 13.0, 287.0, 2.0, 34.0, 46.0, 674.0, 689.0, 50.0, 417.0, 141.0, 345.0, 24.0, 479.0, 1140.0, 194.0, 22.0]	0.005	[0.002072279279484435, 0.005760826380611839, 0.00010979841011902147, 0.0017935269980162505, 0.0022905759162303663, 0.0010036633713052642, 0.0012575878497666207, 0.001067995728017088, 0.000534647481345452, 0.006677932839075447, 0.00013326226012793177, 0.0009435133457479826, 9.838646202282565e-05, 0.00014847075126200139, 0.0005553580948995913, 0.0001944516463572725, 0.0049172266841501396, 0.0021708400646203553, 0.0014831116639556024, 0.003756698524943373, 0.0009624639076034649, 0.0019053443733534061, 0.0065117435068969805, 0.005423900646305918, 0.0007933709449929478, 0.012941776166742185, 0.029704353657855027, 0.00032060767485449346, 0.007176435287057412, 4.349906477010744e-05, 0.0008988051179020831, 0.001212312882142104, 0.01695725463556998, 0.017240516464818337, 0.001210741700365644, 0.011942606753157487, 0.0035087719298245615, 0.008640985823773982, 0.0006124167495981015, 0.013278629445845923, 0.031028851388132824, 0.005028772875732283, 0.0005313881307214801]	4.34990647701e-05	0.0310288513881	0.004996411694885479	0.007200194059620054	3995174;	k__Bacteria;p__Bacteroidetes;c__[Saprospirae];o__[Saprospirales];f__Saprospiraceae;g__;s__;	1.0
Node35441	1.1368683772161626e-56	1	[640.0, 447.0, 3.0, 162.0, 278.0, 153.0, 191.0, 194.0, 121.0, 101.0, 5.0, 313.0, 278.0, 193.0, 19.0, 8.0, 177.0, 203.0, 202.0, 567.0, 403.0, 48.0, 435.0, 248.0, 32.0, 151.0, 266.0, 101.0, 539.0, 1.0, 405.0, 164.0, 469.0, 428.0, 129.0, 399.0, 303.0, 779.0, 292.0, 167.0, 190.0, 141.0, 122.0]	0.006	[0.014574271855714709, 0.011099523241954708, 6.587904607141289e-05, 0.004402293540585342, 0.006997583568264197, 0.0038390123952426356, 0.004619216909719703, 0.004933123124650359, 0.0028127106627304213, 0.0027529437418229393, 0.00011105188343994314, 0.007771570453134699, 0.006837859110586383, 0.004775809165594378, 0.00042207215212368936, 0.00017284590787313111, 0.0048352729060809705, 0.005124192245557351, 0.004832073485790833, 0.01566211811502127, 0.01020718302011043, 0.0011290929619872036, 0.010811482540077048, 0.006285641870485363, 0.0007052186177715092, 0.00427616674218396, 0.007433074386631644, 0.0024908750123310646, 0.013477695539107822, 2.174953238505372e-05, 0.01070635508089246, 0.0043221589711153275, 0.011799632676680001, 0.010709638674807327, 0.0031237135869433617, 0.011427098547985222, 0.007540126913027249, 0.01951109552672444, 0.007451070453443568, 0.004629501289052754, 0.005171475231355471, 0.003654932863289958, 0.002946788724910026]	2.17495323851e-05	0.0195110955267	0.006197050983145518	0.004553487895405492	3756823;2534;4463100;1018733;4391031;561978;4333749;815167;231673;812923;4443103;523672;248300;758928;808539;132699;278585;1117799;3461889;208595;248404;184685;4478817;1125000;819316;4417397;4479916;581433;2905742;278664;813684;2970575;4304736;538346;329138;817857;4381031;4355538;838016;192446;435795;4370900;822469;4389360;140122;1104437;590850;110015;4312075;1142950;	k__Bacteria;p__Bacteroidetes;c__[Saprospirae];o__[Saprospirales];f__Saprospiraceae;g__;s__;	50.0
Node33428	1.1368683772161626e-56	1	[86.0, 217.0, 6.0, 30.0, 11.0, 66.0, 111.0, 5.0, 195.0, 11.0, 19.0, 60.0, 79.0, 7.0, 12.0, 9.0, 4.0, 3.0, 3.0, 13.0, 56.0, 34.0, 173.0, 12.0, 9.0, 15.0, 25.0, 41.0, 128.0, 7.0, 106.0, 6.0, 11.0, 68.0, 52.0, 4.0, 2.0, 57.0, 13.0, 5.0, 7.0, 2.0, 37.0]	0.001	[0.001958417780611664, 0.005388359157727453, 0.00013175809214282578, 0.0008152395445528411, 0.00027688280306081354, 0.001656044562653686, 0.0026844663716172096, 0.00012714234857346286, 0.004532880820102746, 0.00029982555604012213, 0.00042199715707178393, 0.0014897579143389199, 0.0019431326249508068, 0.00017321587647233495, 0.0002665718855518038, 0.0001944516463572725, 0.00010927170409222532, 7.572697899838449e-05, 7.176346761075495e-05, 0.00035909618253135184, 0.0014183678638366851, 0.0007997741814076025, 0.0042997390331800675, 0.0003041439614750982, 0.00019834273624823694, 0.00042478477571363844, 0.0006985972167886884, 0.0010111472822334024, 0.003200640128025605, 0.00015224672669537605, 0.002802157132282965, 0.00015812776723592663, 0.00027675044657458426, 0.0017015313782404165, 0.0012591713683802698, 0.00011455737892717014, 4.976981460744059e-05, 0.0014276411361017884, 0.0003317257393656383, 0.00013860782302553155, 0.0001905280348394121, 5.1843019337446214e-05, 0.000893698219849762]	4.97698146074e-05	0.00538835915773	0.0010437185032425864	0.001298805761197843	828231;3203182;543457;747226;1087462;1016833;936454;828941;512489;1077496;3480259;279699;1094828;248831;2578889;809993;986534;4310715;1126475;2082313;418749;568926;786966;1806896;4362792;1080980;4347731;535226;4405151;127012;997642;809536;913174;1079671;4384314;165293;656366;	k__Bacteria;p__Bacteroidetes;c__Cytophagia;o__Cytophagales;s__;	37.0
Node36050	1.1368683772161626e-56	1	[36.0, 118.0, 3.0, 3.0, 1.0, 3.0, 11.0, 2.0, 5.0, 8.0, 5.0, 23.0, 24.0, 2.0, 4.0, 1.0, 5.0, 21.0, 9.0, 60.0, 3.0, 5.0, 111.0, 10.0, 3.0, 5.0, 7.0, 4.0, 98.0, 2.0, 20.0, 7.0, 7.0, 5.0, 2.0, 9.0, 17.0, 28.0, 15.0, 8.0, 7.0, 13.0, 1.0]	0.0	[0.0008198027918839524, 0.0029300754866905046, 6.587904607141289e-05, 8.152395445528411e-05, 2.5171163914619413e-05, 7.527475284789482e-05, 0.00026602819898909286, 5.085693942938514e-05, 0.00011622771333596783, 0.00021805494984736154, 0.00011105188343994314, 0.0005710738671632526, 0.0005903187721369539, 4.949025042066713e-05, 8.885729518393461e-05, 2.160573848414139e-05, 0.00013658963011528165, 0.0005300888529886915, 0.00021529040283226487, 0.001657366996298547, 7.59839927055367e-05, 0.00011761385020700037, 0.0027587920964334536, 0.0002534533012292485, 6.611424541607899e-05, 0.00014159492523787946, 0.00019560722070083273, 9.864851533984413e-05, 0.0024504900980196038, 4.349906477010744e-05, 0.0005287088928835783, 0.00018448239510858108, 0.0001761139205474627, 0.00012511260134120709, 4.842966801462576e-05, 0.00025775410258613285, 0.000423043424163245, 0.0007012974001903521, 0.0003827604684988134, 0.0002217725168408505, 0.0001905280348394121, 0.00033697962569340036, 2.4154005941885462e-05]	2.16057384841e-05	0.00293007548669	0.00042845495472647175	0.0006909040607228598	538662;566421;160927;594102;823486;771082;702614;537348;80683;	k__Bacteria;p__Bacteroidetes;c__Bacteroidia;o__Bacteroidales;f__BA008;g__;s__;	9.0
Node35906	1.1368683772161626e-56	1	[54.0, 367.0, 7.0, 14.0, 9.0, 2.0, 15.0, 18.0, 22.0, 29.0, 23.0, 24.0, 21.0, 19.0, 61.0, 14.0, 26.0, 43.0, 25.0, 67.0, 13.0, 10.0, 271.0, 36.0, 9.0, 11.0, 36.0, 41.0, 99.0, 6.0, 52.0, 34.0, 99.0, 117.0, 5.0, 35.0, 18.0, 38.0, 71.0, 18.0, 18.0, 21.0, 1.0]	0.001	[0.0012297041878259285, 0.009113031386571315, 0.00015371777416663007, 0.00038044512079132587, 0.0002265404752315747, 5.018316856526321e-05, 0.00036276572589421754, 0.0004577124548644663, 0.0005114019386782585, 0.0007904491931966856, 0.0005108386638237385, 0.000595903165735568, 0.0005165289256198347, 0.0004701573789963377, 0.0013550737515550027, 0.00030248033877797946, 0.0007102660765994646, 0.0010854200323101777, 0.0005980288967562913, 0.0018507264792000442, 0.00032926396839065905, 0.00023522770041400074, 0.006735429352553747, 0.0009124318844252946, 0.00019834273624823694, 0.0003115088355233348, 0.0010059799921757111, 0.0010111472822334024, 0.002475495099019804, 0.00013049719431032232, 0.0013746431214973036, 0.0008960573476702509, 0.0024907540191712583, 0.0029276348713842457, 0.0001210741700365644, 0.0010023770656127388, 0.0004479283314669653, 0.0009517607574011922, 0.001811732884227717, 0.0004989881628919136, 0.0004899292324442025, 0.0005443517030431852, 2.4154005941885462e-05]	2.41540059419e-05	0.00911303138657	0.0011208856942614893	0.0016623151379035548	291497;1591493;563055;228710;4362696;1145540;109972;226885;80463;905743;1106727;131798;4434706;944113;4431397;852920;827390;3458180;1142548;3697600;1852712;2479930;4336865;566078;607980;4375293;	k__Bacteria;p__Bacteroidetes;c__Bacteroidia;o__Bacteroidales;g__;s__;	26.0
Node36133	1.1368683772161626e-56	1	[114.0, 346.0, 6.0, 31.0, 19.0, 16.0, 140.0, 19.0, 47.0, 42.0, 15.0, 96.0, 15.0, 2.0, 26.0, 7.0, 28.0, 37.0, 55.0, 142.0, 51.0, 68.0, 312.0, 97.0, 10.0, 12.0, 103.0, 90.0, 290.0, 9.0, 119.0, 39.0, 104.0, 249.0, 47.0, 88.0, 71.0, 199.0, 73.0, 59.0, 49.0, 126.0, 25.0]	0.002	[0.0025960421742991825, 0.008591577274533175, 0.00013175809214282578, 0.0008424141960379358, 0.00047825211437776884, 0.0004014653485221057, 0.0033858134416793633, 0.00048314092457915885, 0.0010925405053580975, 0.001144788486698648, 0.0003331556503198294, 0.002383612662942272, 0.0003689492325855962, 4.949025042066713e-05, 0.0005775724186955749, 0.00015124016938898973, 0.0007649019286455772, 0.0009339660743134088, 0.0013156635728638407, 0.003922435224573228, 0.001291727875994124, 0.001599548362815205, 0.0077544426494345715, 0.0024584970219237107, 0.00022038081805359662, 0.00033982782057091076, 0.0028782205331693957, 0.002219591595146493, 0.007251450290058012, 0.0001957457914654835, 0.003145817912657291, 0.001027830487033523, 0.00261654967670516, 0.006230607546792113, 0.0011380971983437054, 0.002520262336397743, 0.0017668284185641408, 0.004984220808495717, 0.001862767613360892, 0.0016355723117012725, 0.0013336962438758846, 0.0032661102182591113, 0.0006038501485471366]	4.94902504207e-05	0.00859157727453	0.002053265660984708	0.002085589621120568	247883;670037;2075740;1062299;565761;564557;1083335;566256;237249;91285;306043;1716358;281260;2032596;1511267;1100653;674234;893876;1140134;876256;509055;59897;278938;313150;556513;27877;1108248;4301976;553617;244201;788548;4479914;1644032;231844;942151;813649;223656;354348;4393407;4421303;586380;550843;549394;52484;551093;16567;549570;676621;538600;4378660;558606;1909;282750;590874;102125;691885;1117427;2502219;811387;998979;4418945;204265;4315754;4350302;1107362;1134947;141173;565090;382628;4390466;3090148;832900;94600;257527;1136308;184224;3514708;146275;143744;809628;627853;4465998;4476846;2122728;955932;708467;286955;544325;1122032;4467468;3530620;1129217;4105145;1011906;681482;547745;252674;4440458;137502;1144171;113142;894964;80197;4377556;572774;81494;4340475;326247;4478050;674130;271588;1114566;141243;1144358;286918;	k__Bacteria;p__Bacteroidetes;c__Bacteroidia;o__Bacteroidales;g__;s__;	115.0
Node41634	1.1368683772161626e-56	1	[62.0, 242.0, 762.0, 21.0, 28.0, 32.0, 43.0, 5.0, 132.0, 15.0, 1064.0, 47.0, 42.0, 1.0, 1046.0, 1030.0, 9.0, 24.0, 14.0, 15.0, 34.0, 26.0, 317.0, 5.0, 636.0, 4.0, 21.0, 82.0, 115.0, 1660.0, 76.0, 2.0, 211.0, 242.0, 57.0, 6.0, 8.0, 64.0, 6.0, 3.0, 3.0, 4.0, 13.0]	0.005	[0.0014118825860223623, 0.0060091378625347636, 0.016733277702138873, 0.0005706676811869887, 0.0007047925896093435, 0.0008029306970442114, 0.0010399284142300902, 0.00012714234857346286, 0.003068411632069551, 0.0004088530309638029, 0.0236318407960199, 0.0011669770328988206, 0.0010330578512396695, 2.4745125210333564e-05, 0.0232361826905989, 0.02225391063866563, 0.000245861334207507, 0.0006058158319870759, 0.0003348961821835231, 0.0004143417490746368, 0.000861151917329416, 0.0006115920210764019, 0.007878712563688332, 0.00012672665061462426, 0.014016220028208745, 0.00011327594019030358, 0.0005868216621024982, 0.002022294564466805, 0.0028755751150230046, 0.036104223759189175, 0.0020090937929575976, 5.2709255745308875e-05, 0.005308576747930662, 0.006055449904914423, 0.0013802455384168341, 0.00017183606839075522, 0.00019907925842976235, 0.0016029654861493764, 0.00015310418739952538, 8.316469381531894e-05, 8.165487207403376e-05, 0.00010368603867489243, 0.000314002077244511]	2.47451252103e-05	0.0361042237592	0.004338065486523065	0.00802217160873019	209606;4384718;326301;509721;993127;2941514;360730;180045;183480;1044212;351292;185420;537502;240290;4460358;228045;579475;353049;572210;179157;4364453;836917;2497335;728991;224027;4227554;575486;4365130;578016;4426580;652178;114700;685614;4440944;752012;4463866;625470;846798;4454511;4466137;4122606;1622500;1999935;4350073;196131;194646;2823220;4354866;326517;82372;134018;55494;740817;541485;460594;4302620;834795;547303;1107670;3579907;532714;606755;4424365;619312;4461415;110066;208479;4330531;4323619;559587;535685;314406;4339144;1952;731003;304539;690065;4094263;4344822;4402610;112842;4307122;287576;109181;533420;988375;220351;315846;4472721;227404;1121421;4450400;4480465;550812;235348;3506234;197517;565774;1000062;847427;2432779;180082;822517;4323661;757998;4342928;356639;4315258;830545;1108163;688528;183395;199354;186981;4356080;149981;4347829;1127353;696477;4414834;441814;572010;547506;316782;330891;156012;221758;538296;246494;552508;2751657;2770963;528234;1561482;541252;3760223;111319;237021;3449121;851323;4420669;194286;4385646;1726408;979707;3090117;241488;1729249;276149;144997;3009852;2855857;186233;4476561;196219;208843;4414625;4374930;4444140;3500642;564140;525517;538931;660477;795391;562870;4440946;364538;590243;194395;646677;142147;110976;590635;	k__Bacteria;p__Bacteroidetes;c__Bacteroidia;o__Bacteroidales;s__;	174.0
Node42929	1.1368683772161626e-56	1	[58.0, 87.0, 1.0, 22.0, 5.0, 38.0, 44.0, 118.0, 32.0, 242.0, 3.0, 33.0, 54.0, 13.0, 2.0, 1.0, 76.0, 50.0, 54.0, 185.0, 124.0, 25.0, 79.0, 186.0, 5.0, 202.0, 285.0, 3.0, 129.0, 2.0, 103.0, 36.0, 19.0, 27.0, 6.0, 225.0, 164.0, 157.0, 27.0, 288.0, 134.0, 165.0, 22.0]	0.002	[0.0013207933869241455, 0.00216030989272944, 2.1959682023804296e-05, 0.0005978423326720835, 0.00012585581957309707, 0.000953480202740001, 0.0010641127959563714, 0.0030005594263337234, 0.0007438573653501941, 0.006596162232882686, 6.663113006396588e-05, 0.000819366852886406, 0.0013282172373081465, 0.0003216866277343363, 4.4428647591967304e-05, 2.160573848414139e-05, 0.002076162377752281, 0.0012621163166397415, 0.0012917424169935892, 0.005110214905253854, 0.003140671698495517, 0.0005880692510350019, 0.001963464645209395, 0.004714231402864023, 0.00011019040902679831, 0.005720434979610331, 0.007964008271391047, 7.39863865048831e-05, 0.0032256451290258053, 4.349906477010744e-05, 0.002722850798350428, 0.0009487666034155598, 0.00047802349862882736, 0.0006756080472425182, 0.0001452890040438773, 0.0064438525646533205, 0.004081124797810128, 0.003932274708210189, 0.0006889688432978642, 0.007983810606270618, 0.003647250952640174, 0.004277049095339313, 0.0005313881307214801]	2.16057384841e-05	0.00798381060627	0.00216343172735933	0.0022541103272334722	232155;235423;4328366;4366956;815389;	k__Bacteria;p__Bacteroidetes;c__Flavobacteriia;o__Flavobacteriales;f__Cryomorphaceae;g__;s__;	5.0
Node42781	1.1368683772161626e-56	1	[248.0, 1724.0, 2428.0, 88.0, 59.0, 235.0, 127.0, 304.0, 123.0, 306.0, 2512.0, 144.0, 323.0, 36.0, 2118.0, 753.0, 189.0, 182.0, 177.0, 539.0, 150.0, 238.0, 1284.0, 210.0, 2499.0, 261.0, 341.0, 97.0, 904.0, 1394.0, 485.0, 42.0, 601.0, 1167.0, 96.0, 345.0, 226.0, 783.0, 123.0, 274.0, 146.0, 212.0, 98.0]	0.014	[0.005647530344089449, 0.04280889948351212, 0.05331810795379683, 0.002391369330688334, 0.0014850986709625453, 0.0058965223064184275, 0.003071416479237708, 0.007730254793266542, 0.0028592017480648085, 0.00834060183166158, 0.055792466240227434, 0.003575418994413408, 0.007944706808343171, 0.0008908245075720083, 0.047049937799893374, 0.016269121078558466, 0.005163088018357647, 0.004594103392568659, 0.004234044589034542, 0.01488868018341528, 0.003799199635276835, 0.005598419269853218, 0.031912513980365355, 0.005322519325814219, 0.055073166431593795, 0.007391255097417309, 0.00952886603699771, 0.00239222649699122, 0.022604520904180837, 0.030318848144764887, 0.012821190652426774, 0.0011068943706514865, 0.015120638035575012, 0.029201281153037734, 0.0023246240647020367, 0.009880573932468426, 0.005623989050640786, 0.019611280869608776, 0.0031386358416902703, 0.00759570870179913, 0.003973870440936309, 0.005495360049769298, 0.002367092582304775]	0.000890824507572	0.0557924662402	0.013631489991231358	0.015592411473988302	1138568;555934;139640;103229;821584;1107749;1020921;241971;1134389;154970;1107152;264229;207627;711843;605681;367523;548887;1115572;1116398;325594;256046;4455516;787785;2914024;3121319;985219;4424334;1052264;808597;873747;269476;1112526;674960;4334879;1107490;71270;486195;4385507;810955;110915;4354699;1034564;813781;84396;4443428;4390471;675143;4340623;560027;4307089;353686;699027;3692330;4466444;1092833;4154872;590404;279125;660633;179461;1114448;4343079;925323;579933;34151;932153;4467414;57758;2325;1067488;559612;1034645;4367455;141302;732255;4438548;2242061;219727;140859;1139687;142257;334370;4403630;1980966;358766;1054332;886673;913875;4344271;961678;425968;877666;251173;4354769;4400098;1117222;1105780;574686;539763;1104541;1574711;3981263;4028105;782872;4308303;561099;1067451;2460930;4394345;238821;810524;1064852;1055581;253429;141821;2894059;4417805;4383097;919284;2400250;4359790;4454893;823028;351903;709063;4383104;4341023;990405;819557;4396330;591684;710745;315553;2972179;777827;1889810;807447;805856;231330;4395986;229949;143021;4329518;106019;680750;253814;521447;1112867;107484;203805;1147963;561529;28868;862070;921687;809916;949327;547181;519367;568419;288740;337303;563671;1065187;140107;111295;963825;942751;4469075;760914;4426764;565425;1134918;2708478;230812;4402671;4400097;817672;4350439;324677;219549;3259008;822723;4407225;1081614;4334907;737951;680564;1010721;744207;1115061;339084;1039092;253914;469382;747857;1015990;971457;881916;1084799;1139946;996519;4361797;896098;4416103;101031;891941;4447102;579829;371295;988385;4346565;627587;662742;1006647;683853;809794;916529;824302;3889461;4426548;171768;3741114;4156020;1144747;123752;268812;525955;810037;81966;234570;659105;807249;4305837;1143365;4481484;656229;1108339;558797;4437011;91024;335772;807860;263605;710707;4275829;4424932;968873;141447;1921593;4450937;960076;811452;873036;4043609;570086;1126194;44265;1078167;1124273;544951;811340;716255;1106895;4478426;964989;4307097;1547670;801568;1099856;	k__Bacteria;p__Bacteroidetes;c__Flavobacteriia;o__Flavobacteriales;	270.0
Node35903	1.1368683772161626e-56	1	[18.0, 365.0, 3180.0, 8.0, 33.0, 20.0, 28.0, 2.0, 35.0, 15.0, 3121.0, 11.0, 31.0, 6.0, 1475.0, 3487.0, 9.0, 15.0, 35.0, 41.0, 8.0, 6.0, 330.0, 7.0, 3602.0, 11.0, 18.0, 15.0, 295.0, 4216.0, 16.0, 6.0, 212.0, 280.0, 7.0, 17.0, 9.0, 73.0, 16.0, 7.0, 11.0, 13.0, 4.0]	0.012	[0.0004099013959419762, 0.00906336909018673, 0.06983178883569766, 0.00021739721188075763, 0.0008306484091824406, 0.0005018316856526321, 0.0006771626883358727, 5.085693942938514e-05, 0.0008135939933517748, 0.0004088530309638029, 0.06931858564321251, 0.00027312228429546867, 0.0007624950806768988, 0.00014847075126200139, 0.032766127599075885, 0.07533921009420103, 0.000245861334207507, 0.00037863489499192246, 0.0008372404554588078, 0.0011325341141373406, 0.00020262398054809788, 0.00014113662024840045, 0.008201814340748105, 0.00017741731086047394, 0.0793811706629055, 0.0003115088355233348, 0.0005029899960878556, 0.0003699319325244155, 0.0073764752950590115, 0.09169602853538648, 0.00042296711430686265, 0.00015812776723592663, 0.005333735879437442, 0.0070063056751075966, 0.00016950383805119015, 0.0004868688604404731, 0.00022396416573348266, 0.0018283825076391325, 0.000408277833065401, 0.0001940509522357442, 0.0002994011976047904, 0.00033697962569340036, 9.661602376754185e-05]	5.08569394294e-05	0.0916960285354	0.010914743360054721	0.024735610595586734	326626;594359;336485;1077373;547854;177222;317995;271680;213813;365496;4393741;584210;261680;723577;319615;212832;578937;293284;357305;240168;311193;352617;259819;336559;534929;311950;585101;4374634;331740;804995;320365;312140;323325;308365;320291;102950;574821;197072;328617;572476;362997;1733364;4212012;158423;580585;512894;187178;172777;198786;333235;296442;184464;2550241;518598;4410166;4295618;190844;4436552;2617854;243150;300650;339221;213819;329693;344318;216550;4331760;313121;4357712;318842;334390;176230;678956;659277;1105591;620926;1106671;253230;559410;3638321;807721;139337;353459;301480;528756;195466;4451152;4174963;264496;262749;4455163;248447;310111;291055;339599;2388617;4447072;581814;2362317;157201;1107018;208949;571458;524661;565660;2740953;3562626;2189140;4467347;229228;4396723;341759;312272;273277;4308038;421792;326333;198869;4369203;259498;1815717;585756;4421300;157579;4302088;1048850;4426963;526676;4454408;4399735;4466630;171559;785364;4358723;336446;803335;315675;4390839;259544;3256931;270094;2074;312373;4468234;3887769;184174;306885;516695;4361727;3426658;333042;191483;1044419;224731;344879;4300130;583107;635500;3439403;189920;177679;844589;342245;518585;183496;651458;3195932;4435784;4346677;297057;360518;364926;193534;211706;176660;178253;186358;580629;321811;189090;3173413;4378688;1957;164088;2128805;171872;1105984;176564;181719;174831;196296;186974;293843;184753;320615;4244333;3472078;345144;271214;4366843;80461;254969;216599;214031;4336943;357582;4433947;4324964;192255;583117;3583645;4473972;313940;4301298;572335;583656;2529160;352943;1104739;274788;681357;291528;301251;4306002;289902;287662;518072;4342790;589244;511594;3940440;4356816;4354042;177360;4354041;575086;349809;183817;175535;153044;83344;157385;194667;179548;187179;226618;103730;271259;321735;3486634;4478389;1698008;2208;891423;216587;1035283;4430624;705783;323231;102135;292041;1133589;700970;2989023;4307316;185604;158775;157445;4453714;4383090;577228;259051;317141;205904;4357811;3272632;513445;267490;354850;1508541;344154;2066;2093;350277;244896;589071;216290;210737;527941;152221;1736067;297414;3755854;197924;1889556;218868;307571;577260;2658061;4338742;3327894;4430843;4434579;171607;4358599;4306044;539244;3407052;356827;4325533;2876801;338754;158581;4379411;2612863;326662;314613;294270;849535;296374;186866;326834;299830;2383341;573374;218098;301253;336372;706879;333028;183662;196664;4477511;174646;535359;181539;152974;328936;4308270;4308526;733799;134265;578207;4441513;1109422;155468;4484010;190309;209408;546557;192865;338381;260410;312973;3910247;396239;3997242;174036;198449;423264;336012;320120;173565;113919;4385318;4428929;184567;193528;3929758;304047;212164;213566;209685;514974;157396;297266;2730944;157905;515590;290455;4318177;693893;4298020;4321830;516366;351627;521982;330660;587845;806852;558839;567226;4330423;4355075;769961;577377;185722;3325758;568118;315429;310247;215670;161423;189083;353194;329650;4410945;312969;113069;294315;169258;300853;2113;512265;170418;361927;509751;314898;157327;518820;107379;332588;177343;176071;212051;178387;190638;327256;194670;746079;2921213;352568;208972;4381553;2137001;169950;732053;265978;192712;2198356;4390134;4451714;182874;580773;4453123;182886;259033;276484;2875735;274228;925131;1891861;326482;4366391;1109127;299770;300691;3785400;325503;4395774;192055;4407515;544154;4319336;560336;186841;1137406;813017;193591;192070;305946;178064;291215;181953;3465233;154576;188113;727388;1107175;361507;2172;299382;171202;185730;343453;363887;4394313;332732;344036;356079;101192;100680;4378081;355291;127309;364179;4372612;196769;4356331;558280;2487129;1135084;198644;292921;590911;165118;4352747;4439360;345195;205661;248112;278550;4296118;178810;4296288;537070;578526;2224336;301578;4416614;3943182;578287;175485;3154070;533916;681365;537800;750071;1906483;747539;191487;272580;4325220;199716;556472;198788;234443;772282;199534;577170;107044;993934;177150;4476780;357046;1111216;953855;2686372;694713;353333;2493172;4307094;237631;251069;216511;2116;4479793;186352;227512;586829;321743;2037235;2075910;591785;294196;550814;180834;4406684;204894;332317;307154;301956;4387250;4256470;4307092;4395096;4103317;4304475;4390319;289243;538772;180606;308598;182854;195781;2920309;1884508;4428207;819829;554820;822386;833372;4325326;4364420;808889;1123104;738603;4232045;3290486;108432;4324245;296562;539693;1906635;823099;214997;4338748;4020502;324283;1136390;45645;300859;351231;261240;805473;298842;197214;4474759;740579;524371;351407;849770;318202;591632;321883;558189;754976;265303;296410;544035;1109709;4477861;4296289;775285;336710;194225;519000;2233608;207072;288445;4317034;509073;2800178;592631;211557;182255;302192;4008675;1919007;189384;659063;589277;509621;1749079;321459;2992307;572743;2456812;3588390;296082;3563235;157434;180421;364029;158310;349297;107308;267968;331857;337785;314510;4316067;4029632;545061;208774;157454;366147;4412542;4370491;353782;324066;69910;344506;181432;184725;4414823;367977;316597;289257;1106254;4457064;183870;213717;4467447;4453609;4435396;187841;4402960;818959;203934;205607;976312;192839;265425;4340358;4369327;2237211;1118103;1992;4437814;182157;184209;4346374;190913;4399109;193233;296753;4329090;269937;66176;4451788;4476186;213671;814986;157970;183062;2694602;1652947;4319785;554296;568082;4346003;316761;760967;205118;849393;4324041;325388;4377091;299367;3474081;128205;206233;4433823;192684;360000;4393172;4386507;2200896;362608;4324038;176108;513021;4483990;2120;158963;4434294;4397200;4376649;214867;	k__Bacteria;p__Bacteroidetes;c__Bacteroidia;o__Bacteroidales;	760.0
Node45456	1.1368683772161626e-56	1	[43.0, 148.0, 2.0, 30.0, 28.0, 21.0, 17.0, 18.0, 3.0, 15.0, 1.0, 18.0, 29.0, 10.0, 1.0, 1.0, 9.0, 17.0, 19.0, 26.0, 2.0, 63.0, 149.0, 19.0, 4.0, 49.0, 40.0, 16.0, 189.0, 1.0, 81.0, 12.0, 38.0, 51.0, 7.0, 39.0, 30.0, 53.0, 16.0, 22.0, 26.0, 15.0, 6.0]	0.001	[0.000979208890305832, 0.003675009932459277, 4.391936404760859e-05, 0.0008152395445528411, 0.0007047925896093435, 0.0005269232699352637, 0.00041113448934677985, 0.0004577124548644663, 6.97366280015807e-05, 0.0004088530309638029, 2.2210376687988628e-05, 0.000446927374301676, 0.000713301849665486, 0.00024745125210333564, 2.2214323795983652e-05, 2.160573848414139e-05, 0.000245861334207507, 0.0004291195476575121, 0.0004545019615347814, 0.0007181923650627037, 5.065599513702447e-05, 0.0014819345126082047, 0.003703243444762023, 0.00048156127233557215, 8.815232722143864e-05, 0.001387630267331219, 0.0011177555468619013, 0.0003945940613593765, 0.004725945189037808, 2.174953238505372e-05, 0.0021412710161784923, 0.00031625553447185326, 0.0009560469972576547, 0.0012761485336803124, 0.00016950383805119015, 0.001116934444539909, 0.0007465472191116088, 0.0013274557932174522, 0.000408277833065401, 0.0006098744213123389, 0.0007076755579749592, 0.0003888226450308466, 0.00014492403565131276]	2.16057384841e-05	0.00472594518904	0.0008180668915388572	0.0010031370493834293	1090634;4461517;1108249;29808;277727;336057;	k__Bacteria;p__Bacteroidetes;c__Sphingobacteriia;o__Sphingobacteriales;f__;g__;s__;	6.0
2363675	1.1368683772161626e-56	1	[121.0, 493.0, 1.0, 22.0, 16.0, 21.0, 34.0, 15.0, 112.0, 20.0, 7.0, 14.0, 15.0, 13.0, 12.0, 5.0, 29.0, 41.0, 48.0, 128.0, 6.0, 55.0, 444.0, 22.0, 2.0, 34.0, 55.0, 43.0, 218.0, 2.0, 116.0, 34.0, 182.0, 219.0, 34.0, 92.0, 53.0, 93.0, 17.0, 32.0, 54.0, 27.0, 10.0]	0.002	[0.002755448272721062, 0.012241756058800159, 2.1959682023804296e-05, 0.0005978423326720835, 0.0004027386226339106, 0.0005269232699352637, 0.0008222689786935597, 0.00038142704572038857, 0.0026035007787256793, 0.0005451373746184038, 0.0001554726368159204, 0.00034761018001241463, 0.0003689492325855962, 0.0003216866277343363, 0.0002665718855518038, 0.00010802869242070694, 0.0007922198546686335, 0.001034935379644588, 0.0011482154817720792, 0.0035357162587702335, 0.0001519679854110734, 0.0012937523522770042, 0.011035168385733814, 0.0005575972627043467, 4.407616361071932e-05, 0.0009628454916175805, 0.0015369138769351144, 0.0010604715399033244, 0.005451090218043609, 4.349906477010744e-05, 0.003066511578724754, 0.0008960573476702509, 0.00457896193423403, 0.00547993193874487, 0.0008233043562486379, 0.0026348197153249135, 0.0013189000870971756, 0.0023293092220608123, 0.0004337951976319886, 0.000887090067363402, 0.0014697876973326074, 0.0006998807610555239, 0.00024154005941885462]	2.19596820238e-05	0.0122417560588	0.0017668763011729105	0.0025766413960180835	2363675;	k__Bacteria;p__Bacteroidetes;c__Sphingobacteriia;o__Sphingobacteriales;f__;g__;s__;	1.0
Node45499	1.1368683772161626e-56	1	[70.0, 445.0, 4.0, 15.0, 3.0, 1.0, 8.0, 27.0, 9.0, 22.0, 3.0, 13.0, 6.0, 8.0, 5.0, 1.0, 5.0, 11.0, 25.0, 30.0, 7.0, 2.0, 359.0, 10.0, 3.0, 21.0, 7.0, 11.0, 273.0, 5.0, 54.0, 6.0, 51.0, 97.0, 4.0, 10.0, 48.0, 26.0, 23.0, 2.0, 29.0, 19.0, 3.0]	0.001	[0.0015940609842187963, 0.011049860945570124, 8.783872809521718e-05, 0.00040761977227642056, 7.551349174385823e-05, 2.5091584282631606e-05, 0.00019347505381024933, 0.0006865686822966994, 0.0002092098840047421, 0.0005996511120802443, 6.663113006396588e-05, 0.0003227808814400993, 0.00014757969303423848, 0.00019796100168266851, 0.00011107161897991825, 2.160573848414139e-05, 0.00013658963011528165, 0.00027766558966074316, 0.0005980288967562913, 0.0008286834981492735, 0.00017729598297958564, 4.704554008280015e-05, 0.008922579843419908, 0.0002534533012292485, 6.611424541607899e-05, 0.0005946986859990937, 0.00019560722070083273, 0.0002712834171845714, 0.006826365273054611, 0.0001087476619252686, 0.0014275140107856614, 0.00015812776723592663, 0.0012831157068457996, 0.0024271844660194173, 9.685933602925152e-05, 0.00028639344731792534, 0.001194475550578574, 0.0006512047287481841, 0.0005868993850315139, 5.544312921021262e-05, 0.0007893304300489929, 0.0004925086837057391, 7.246201782565638e-05]	2.16057384841e-05	0.0110498609456	0.001037725529026057	0.0022634716587809824	1065350;307869;159560;242384;242303;4427676;2775220;238596;	k__Bacteria;p__Bacteroidetes;c__Sphingobacteriia;o__Sphingobacteriales;f__;g__;s__;	8.0
Node45529	1.1368683772161626e-56	1	[67.0, 795.0, 5.0, 30.0, 20.0, 6.0, 18.0, 21.0, 25.0, 44.0, 8.0, 27.0, 40.0, 6.0, 8.0, 7.0, 7.0, 37.0, 35.0, 99.0, 23.0, 1.0, 298.0, 33.0, 19.0, 18.0, 14.0, 8.0, 599.0, 2.0, 41.0, 12.0, 165.0, 427.0, 4.0, 6.0, 47.0, 60.0, 41.0, 9.0, 16.0, 30.0, 12.0]	0.002	[0.0015257440848951336, 0.019740762812872466, 0.00010979841011902147, 0.0008152395445528411, 0.0005034232782923883, 0.00015054950569578964, 0.00043531887107306103, 0.000533997864008544, 0.0005811385666798392, 0.0011993022241604885, 0.00017768301350390902, 0.000670391061452514, 0.0009838646202282567, 0.00014847075126200139, 0.00017771459036786921, 0.00015124016938898973, 0.0001912254821613943, 0.0009339660743134088, 0.0008372404554588078, 0.0027346555438926027, 0.0005825439440757813, 2.3522770041400076e-05, 0.007406486889524046, 0.0008363958940565201, 0.00041872355430183357, 0.0005097417308563661, 0.00039121444140166546, 0.00019729703067968826, 0.014977995599119824, 4.349906477010744e-05, 0.0010838532304113355, 0.00031625553447185326, 0.004151256698618763, 0.010684616154539086, 9.685933602925152e-05, 0.00017183606839075522, 0.0011695906432748538, 0.0015027801432650402, 0.0010462119472300902, 0.0002494940814459568, 0.00043549265106151335, 0.0007776452900616932, 0.00028984807130262553]	2.35227700414e-05	0.0197407628129	0.001859648551007195	0.003966048273164329	800713;3050215;1006382;4325369;1087471;591337;4477202;702015;242136;814647;543813;	k__Bacteria;p__Bacteroidetes;c__Sphingobacteriia;o__Sphingobacteriales;f__;g__;s__;	11.0
Node45450	1.1368683772161626e-56	1	[130.0, 311.0, 1.0, 44.0, 58.0, 163.0, 57.0, 144.0, 44.0, 26.0, 7.0, 47.0, 129.0, 36.0, 9.0, 8.0, 39.0, 46.0, 35.0, 268.0, 12.0, 43.0, 289.0, 62.0, 20.0, 36.0, 62.0, 119.0, 404.0, 7.0, 140.0, 94.0, 536.0, 622.0, 46.0, 121.0, 49.0, 166.0, 41.0, 41.0, 28.0, 39.0, 14.0]	0.003	[0.00296039897069205, 0.00772248708780294, 2.1959682023804296e-05, 0.001195684665344167, 0.001459927507047926, 0.004089928238068951, 0.0013785097583980267, 0.0036616996389157302, 0.001022803877356517, 0.000708678587003925, 0.0001554726368159204, 0.0011669770328988206, 0.0031729634002361277, 0.0008908245075720083, 0.00019992891416385284, 0.00017284590787313111, 0.0010653991148991968, 0.0011611470113085621, 0.0008372404554588078, 0.007402905916800177, 0.0003039359708221468, 0.0010114791117802032, 0.0071828010438672795, 0.0015714104676213408, 0.00044076163610719325, 0.0010194834617127321, 0.001732521097635947, 0.002934793331360363, 0.010102020404080815, 0.00015224672669537605, 0.003700962250185048, 0.0024773350200295173, 0.013485294487634287, 0.015564007606846161, 0.0011138823643363925, 0.0034653607125468967, 0.0012193604578822944, 0.004157691729699945, 0.0010462119472300902, 0.0011365841488093589, 0.0007621121393576484, 0.001010938877080201, 0.00033815608318639646]	2.19596820238e-05	0.0155640076068	0.002706444976446239	0.0034473932623737915	1110462;527714;995583;869358;1616780;361902;619616;85393;611144;4444621;219243;727953;2815573;817342;1139633;759013;901995;928574;1114591;130194;4360322;2440017;533024;2307951;4421811;786086;557085;113674;640244;869513;4300142;966576;586433;	k__Bacteria;p__Bacteroidetes;c__Sphingobacteriia;o__Sphingobacteriales;f__;g__;s__;	33.0
Node46349	1.1368683772161626e-56	1	[86.0, 41.0, 1.0, 17.0, 49.0, 17.0, 255.0, 5.0, 48.0, 30.0, 1.0, 30.0, 7.0, 23.0, 5.0, 1.0, 120.0, 15.0, 2.0, 24.0, 1604.0, 3334.0, 38.0, 160.0, 1.0, 29.0, 592.0, 55.0, 150.0, 2.0, 31.0, 20.0, 63.0, 49.0, 436.0, 49.0, 36.0, 19.0, 7.0, 525.0, 141.0, 447.0, 16.0]	0.005	[0.001958417780611664, 0.0010180770758839888, 2.1959682023804296e-05, 0.00046196907524660995, 0.0012333870318163513, 0.0004265569328047373, 0.006167017340201698, 0.00012714234857346286, 0.0011157860480252911, 0.0008177060619276058, 2.2210376687988628e-05, 0.0007448789571694599, 0.0001721763085399449, 0.000569137879837672, 0.00011107161897991825, 2.160573848414139e-05, 0.0032781511227667594, 0.00037863489499192246, 4.78423117405033e-05, 0.0006629467985194189, 0.04062610809989362, 0.07842491531802785, 0.0009444513483285697, 0.004055252819667976, 2.203808180535966e-05, 0.000821250566379701, 0.01654278209355614, 0.0013564170859228569, 0.003750750150030006, 4.349906477010744e-05, 0.0008194987839695464, 0.0005270925574530887, 0.0015850252849271642, 0.0012261034931438295, 0.010557667627188416, 0.0014033278918578343, 0.0008958566629339306, 0.0004758803787005961, 0.00017862155196611294, 0.014553821417680813, 0.0038377789874795864, 0.011586914821919229, 0.0003864640950701674]	2.16057384841e-05	0.078424915318	0.004976237059709429	0.01327976180354487	4434044;572713;	k__Bacteria;p__Chlorobi;c__SJA-28;o__;f__;g__;s__;	2.0
Node46317	1.1368683772161626e-56	1	[245.0, 166.0, 2.0, 25.0, 108.0, 164.0, 642.0, 40.0, 210.0, 46.0, 1.0, 72.0, 50.0, 42.0, 16.0, 10.0, 128.0, 74.0, 51.0, 316.0, 739.0, 141.0, 200.0, 115.0, 5.0, 55.0, 197.0, 9.0, 241.0, 1.0, 130.0, 117.0, 217.0, 112.0, 174.0, 136.0, 68.0, 160.0, 92.0, 108.0, 78.0, 161.0, 93.0]	0.003	[0.005579213444765787, 0.00412197059992054, 4.391936404760859e-05, 0.0006793662871273676, 0.0027184857027788964, 0.004115019822351584, 0.01552637306827251, 0.0010171387885877028, 0.004881563960110649, 0.0012538159616223288, 2.2210376687988628e-05, 0.001787709497206704, 0.0012298307752853207, 0.0010392952588340098, 0.00035542918073573843, 0.00021605738484141389, 0.0034966945309512104, 0.0018679321486268175, 0.001219978949382834, 0.008728799513839014, 0.01871739020313054, 0.003316710575837411, 0.004970796570150367, 0.002914712964136358, 0.00011019040902679831, 0.0015575441776166743, 0.005504946068294864, 0.0002219591595146493, 0.00602620524104821, 2.174953238505372e-05, 0.003436607803743259, 0.0030834914611005695, 0.005459531536971343, 0.0028025222700430387, 0.004213381117272441, 0.003894950883523785, 0.00169217369665298, 0.004007413715373441, 0.0023475975401260557, 0.0029939289773514817, 0.0021230266739248774, 0.00417336305666442, 0.0022463225525953478]	2.17495323851e-05	0.0187173902031	0.00338924001866186	0.00361441660514481	563907;625825;1118855;825653;560389;4306726;650087;60814;4467413;	k__Bacteria;p__Chlorobi;c__SJA-28;o__;f__;g__;s__;	9.0
Node46312	1.1368683772161626e-56	1	[68.0, 294.0, 5.0, 15.0, 42.0, 12.0, 78.0, 43.0, 27.0, 35.0, 2.0, 49.0, 20.0, 28.0, 6.0, 2.0, 42.0, 93.0, 46.0, 256.0, 73.0, 8.0, 220.0, 73.0, 5.0, 24.0, 84.0, 47.0, 466.0, 1.0, 53.0, 33.0, 120.0, 179.0, 19.0, 108.0, 66.0, 162.0, 44.0, 74.0, 39.0, 72.0, 26.0]	0.002	[0.0015485163846696878, 0.007300357568533969, 0.00010979841011902147, 0.00040761977227642056, 0.0010571888844140153, 0.0003010990113915793, 0.0018863817746499311, 0.0010934241977317806, 0.0006276296520142262, 0.0009539904055822068, 4.4420753375977256e-05, 0.0012166356300434512, 0.0004919323101141283, 0.0006928635058893398, 0.0001332859427759019, 4.321147696828278e-05, 0.0011473528929683658, 0.002347536348949919, 0.0011003731700315758, 0.007071432517540467, 0.001848943822501393, 0.0001881821603312006, 0.005467876227165404, 0.001850209098973514, 0.00011019040902679831, 0.0006796556411418215, 0.002347286648409993, 0.0011591200552431686, 0.011652330466093219, 2.174953238505372e-05, 0.0014010785661414825, 0.0008697027197975965, 0.0030190957808136462, 0.0044790311280152135, 0.0004600818461389447, 0.003093049231033594, 0.0016424038820455394, 0.004057506386815609, 0.0011227640409298527, 0.002051395780777867, 0.0010615133369624387, 0.0018663486961480638, 0.000628004154489022]	2.17495323851e-05	0.0116523304661	0.0018756411679400158	0.0022789125188635165	1121056;149135;529782;3819483;2751661;215943;582049;167260;822814;4431399;2751664;160290;4397466;4352384;408758;2263803;1930655;754821;218461;733009;4371286;658018;620857;565419;	k__Bacteria;p__Chlorobi;f__;g__;s__;	24.0
578784	1.1368683772161626e-56	1	[35.0, 191.0, 7.0, 17.0, 16.0, 9.0, 214.0, 114.0, 34.0, 45.0, 3.0, 73.0, 21.0, 30.0, 4.0, 8.0, 87.0, 147.0, 95.0, 255.0, 392.0, 168.0, 253.0, 128.0, 10.0, 37.0, 361.0, 189.0, 1151.0, 4.0, 124.0, 257.0, 641.0, 540.0, 78.0, 434.0, 110.0, 685.0, 100.0, 386.0, 106.0, 113.0, 197.0]	0.005	[0.0007970304921093982, 0.004742749304727851, 0.00015371777416663007, 0.00046196907524660995, 0.0004027386226339106, 0.00022582425854368444, 0.00517545768942417, 0.002898845547474953, 0.0007903484506845812, 0.0012265590928914087, 6.663113006396588e-05, 0.0018125387957790193, 0.0005165289256198347, 0.0007423537563100069, 8.885729518393461e-05, 0.00017284590787313111, 0.0023766595640059007, 0.00371062197092084, 0.0022725098076739067, 0.007043809734268825, 0.009928575046856795, 0.003951825366955213, 0.006288057661240214, 0.003244202255734381, 0.00022038081805359662, 0.001047802446760308, 0.01008774381042866, 0.004661142349807635, 0.028780756151230245, 8.699812954021488e-05, 0.0032779951358781856, 0.00677313936327219, 0.016127003295846227, 0.013512160944850365, 0.0018887570525704046, 0.012429475613597961, 0.0027373398034092325, 0.017156739968942545, 0.002551736456658756, 0.010700523937571036, 0.0028851388132825257, 0.002929130592565711, 0.004758339170551436]	6.6631130064e-05	0.0287807561512	0.004690780497237359	0.0057669233603659074	578784;	k__Bacteria;p__Chlorobi;c__Ignavibacteria;o__Ignavibacteriales;f__Ignavibacteriaceae;g__;s__;	1.0
Node33352	1.1368683772161626e-56	1	[69.0, 292.0, 28.0, 14.0, 3.0, 13.0, 41.0, 22.0, 27.0, 25.0, 57.0, 26.0, 28.0, 12.0, 36.0, 15.0, 21.0, 46.0, 40.0, 105.0, 152.0, 6.0, 204.0, 40.0, 24.0, 9.0, 31.0, 4.0, 229.0, 49.0, 25.0, 11.0, 15.0, 72.0, 15.0, 39.0, 39.0, 85.0, 78.0, 18.0, 13.0, 39.0, 36.0]	0.001	[0.001571288684444242, 0.007250695272149384, 0.0006148710966665203, 0.00038044512079132587, 7.551349174385823e-05, 0.0003261905956742109, 0.000991559650777528, 0.0005594263337232366, 0.0006276296520142262, 0.0006814217182730047, 0.0012659914712153518, 0.0006455617628801986, 0.0006887052341597796, 0.00029694150252400277, 0.0007997156566554114, 0.0003240860772621208, 0.0005736764464841829, 0.0011611470113085621, 0.000956846234810066, 0.0029003922435224573, 0.0038498556304138597, 0.00014113662024840045, 0.005070212501553374, 0.001013813204916994, 0.0005289139633286319, 0.00025487086542818303, 0.0008662605488179735, 9.864851533984413e-05, 0.005726145229045809, 0.0010657270868676323, 0.0006608861161044729, 0.0002899009065991988, 0.0003773869726017058, 0.001801621459313382, 0.0003632225101096932, 0.001116934444539909, 0.0009705113848450914, 0.0021289385362921404, 0.00199035443619383, 0.0004989881628919136, 0.0003538377789874796, 0.001010938877080201, 0.0008695442139078766]	7.55134917439e-05	0.00725069527215	0.0012497850051745878	0.0015133542254876571	987696;896276;1110000;527326;465948;4339351;4357677;874539;1068470;225152;4313887;1032692;1098634;282928;4354703;3447865;237600;436314;706656;185701;3587343;649229;4351051;4377479;238897;675305;751255;100928;2685346;2332714;817380;44075;826144;944401;564487;2476146;4042106;1146530;1061164;952082;306541;976441;913399;817850;551999;248998;973307;850935;862357;374923;796406;1049927;4392826;594122;442126;1102477;1135493;1025153;4321864;4295871;4408751;843920;371510;4361153;238127;4391330;1053703;4405161;1977254;4475417;4441383;3521180;4367817;167436;348866;577485;562141;577176;513757;284420;245345;614583;4447817;237550;163090;521087;222163;2850547;235027;3593621;338836;314493;515476;500083;607050;874556;2450568;317024;2355038;660953;	k__Bacteria;s__;	100.0
Node47264	1.1368683772161626e-56	1	[19.0, 13.0, 2.0, 347.0, 25.0, 26.0, 8.0, 936.0, 72.0, 42.0, 1.0, 3.0, 29.0, 329.0, 11.0, 9.0, 37.0, 137.0, 24.0, 102.0, 10.0, 5.0, 23.0, 110.0, 6.0, 42.0, 56.0, 67.0, 25.0, 1.0, 41.0, 973.0, 281.0, 166.0, 14.0, 78.0, 76.0, 234.0, 97.0, 112.0, 55.0, 92.0, 30.0]	0.003	[0.0004326736957165304, 0.00032280492649980135, 4.391936404760859e-05, 0.009429604065327862, 0.0006292790978654853, 0.0006523811913484218, 0.00019347505381024933, 0.023801047652952247, 0.0016736790720379368, 0.001144788486698648, 2.2210376687988628e-05, 7.4487895716946e-05, 0.000713301849665486, 0.008141146194199743, 0.00024435756175582014, 0.0001944516463572725, 0.0010107632628530842, 0.003458198707592892, 0.0005741077408860396, 0.00281752389370753, 0.00025327997568512235, 0.00011761385020700037, 0.0005716416055672922, 0.0027879863135217334, 0.00013222849083215798, 0.0011893973719981875, 0.0015648577656066618, 0.0016523626319423894, 0.000625125025005001, 2.174953238505372e-05, 0.0010838532304113355, 0.02564305292009277, 0.007069715953405289, 0.004153738364528075, 0.0003390076761023803, 0.002233868889079818, 0.0018912529550827422, 0.005860842558733657, 0.0024751843629589937, 0.003104815235771907, 0.0014970059880239522, 0.0023847788895225257, 0.0007246201782565638]	2.17495323851e-05	0.0256430529201	0.002859353058149958	0.0052951353163936555	3387402;1552293;4351683;821570;93508;812958;2399451;2640122;265283;4365027;4476403;	k__Bacteria;p__Gemmatimonadetes;c__Gemm-1;o__;f__;g__;s__;	11.0
Node47423	1.1368683772161626e-56	1	[73.0, 42.0, 2.0, 164.0, 55.0, 90.0, 76.0, 801.0, 100.0, 211.0, 1.0, 116.0, 203.0, 337.0, 8.0, 1.0, 251.0, 316.0, 179.0, 212.0, 117.0, 5.0, 32.0, 219.0, 8.0, 220.0, 112.0, 62.0, 63.0, 2.0, 84.0, 965.0, 149.0, 83.0, 49.0, 179.0, 239.0, 211.0, 111.0, 273.0, 136.0, 250.0, 161.0]	0.004	[0.0016623778835424589, 0.0010429082240762813, 4.391936404760859e-05, 0.004456642843555531, 0.0013844140153040677, 0.0022582425854368446, 0.0018380130111973687, 0.02036820424146875, 0.0023245542667193566, 0.005751199302224161, 2.2210376687988628e-05, 0.0028801986343885786, 0.004993112947658402, 0.008339107195882411, 0.00017771459036786921, 2.160573848414139e-05, 0.006856799431787138, 0.007976575121163166, 0.004281886900775045, 0.0058560300535882, 0.0029633757155159315, 0.00011761385020700037, 0.0007953274512240586, 0.005550627296920543, 0.0001763046544428773, 0.006230176710466697, 0.0031297155312133237, 0.0015290519877675841, 0.0015753150630126026, 4.349906477010744e-05, 0.0022205773501110288, 0.025432215897111532, 0.0037487105945102775, 0.0020768691822640375, 0.001186526866358331, 0.0051264427069908644, 0.00594749284558915, 0.005284776837148725, 0.0028324274668912195, 0.0075679871371940235, 0.003701687534022863, 0.006480377417180777, 0.003888794956643559]	2.16057384841e-05	0.0254322158971	0.004189339787114244	0.004797649526535443	4269868;112916;234041;1933407;3097774;3468909;565312;1044938;1115291;324366;544773;4301044;253373;207957;775023;3341679;578951;4359497;1103604;2738701;806026;379634;211950;4370817;2536925;1111024;4359270;	k__Bacteria;p__Gemmatimonadetes;c__Gemmatimonadetes;s__;	27.0
Node47181	1.1368683772161626e-56	1	[27.0, 26.0, 2.0, 59.0, 35.0, 66.0, 30.0, 107.0, 50.0, 10.0, 6.0, 14.0, 78.0, 96.0, 2.0, 6.0, 19.0, 19.0, 14.0, 20.0, 30.0, 31.0, 29.0, 10.0, 3.0, 9.0, 17.0, 33.0, 40.0, 1.0, 16.0, 66.0, 76.0, 58.0, 44.0, 36.0, 7.0, 40.0, 28.0, 13.0, 6.0, 8.0, 25.0]	0.001	[0.0006148520939129643, 0.0006456098529996027, 4.391936404760859e-05, 0.0016033044376205876, 0.0008809907370116794, 0.001656044562653686, 0.0007255314517884351, 0.002720846259472105, 0.0011622771333596783, 0.0002725686873092019, 0.00013326226012793177, 0.00034761018001241463, 0.0019185360094451003, 0.002375532020192022, 4.4428647591967304e-05, 0.00012963443090484831, 0.0005190405944380703, 0.00047960420032310176, 0.0003348961821835231, 0.000552455665432849, 0.000759839927055367, 0.0007292058712834023, 0.0007207655026718031, 0.0002534533012292485, 6.611424541607899e-05, 0.00025487086542818303, 0.00047504610741630807, 0.0008138502515537141, 0.0010002000400080016, 2.174953238505372e-05, 0.00042296711430686265, 0.001739405439595193, 0.0019120939945153094, 0.0014513061755580022, 0.0010654526963217667, 0.0010310164103445314, 0.00017419435112604205, 0.0010018534288433602, 0.0007144862078644517, 0.00036038033986638204, 0.0001633097441480675, 0.00020737207734978485, 0.0006038501485471366]	2.17495323851e-05	0.00272084625947	0.0007698541521781728	0.0006484046001859296	839277;812089;784063;684559;547416;643343;83178;669776;706918;295687;4362975;210236;103366;992372;4445963;724604;302219;515760;223835;609542;354398;3458182;554127;114646;4357987;804877;621636;4468517;1107039;34401;549407;254790;822920;4383642;134102;91151;278332;4156024;812105;148327;817032;821651;4354931;535361;550597;341179;813331;4447909;747632;325164;512654;556915;4080012;141702;586031;252204;4339869;	k__Bacteria;g__;s__;	57.0
Node33175	1.1368683772161626e-56	1	[9.0, 26.0, 3.0, 8.0, 23.0, 42.0, 40.0, 34.0, 14.0, 3.0, 6.0, 20.0, 54.0, 31.0, 9.0, 6.0, 20.0, 37.0, 9.0, 116.0, 34.0, 9.0, 33.0, 12.0, 6.0, 9.0, 42.0, 18.0, 97.0, 1.0, 16.0, 31.0, 159.0, 129.0, 3.0, 68.0, 15.0, 56.0, 27.0, 21.0, 5.0, 10.0, 16.0]	0.001	[0.0002049506979709881, 0.0006456098529996027, 6.587904607141289e-05, 0.00021739721188075763, 0.0005789367700362465, 0.0010538465398705274, 0.0009673752690512467, 0.0008645679702995474, 0.0003254375973407099, 8.177060619276058e-05, 0.00013326226012793177, 0.0004965859714463067, 0.0013282172373081465, 0.0007670988815203405, 0.00019992891416385284, 0.00012963443090484831, 0.0005463585204611266, 0.0009339660743134088, 0.00021529040283226487, 0.0032042428595105243, 0.000861151917329416, 0.0002117049303726007, 0.0008201814340748105, 0.0003041439614750982, 0.00013222849083215798, 0.00025487086542818303, 0.0011736433242049964, 0.0004439183190292986, 0.002425485097019404, 2.174953238505372e-05, 0.00042296711430686265, 0.0008169934640522876, 0.004000301909578082, 0.003227905114603143, 7.264450202193865e-05, 0.0019474754417618924, 0.0003732736095558044, 0.0014025948003807043, 0.0006889688432978642, 0.0005821528567072326, 0.00013609145345672293, 0.00025921509668723106, 0.0003864640950701674]	2.17495323851e-05	0.00400030190958	0.000788987983440314	0.0008951535399773111	577116;1081489;1112186;4294883;3010530;3374178;279237;1050650;576830;513979;242946;555038;4316016;805416;273321;240170;737897;645337;3585;	k__Bacteria;	19.0
Node49312	1.1368683772161626e-56	1	[142.0, 147.0, 14.0, 52.0, 70.0, 65.0, 59.0, 30.0, 34.0, 11.0, 18.0, 57.0, 257.0, 21.0, 19.0, 24.0, 33.0, 31.0, 33.0, 98.0, 69.0, 1.0, 193.0, 13.0, 8.0, 27.0, 34.0, 48.0, 140.0, 8.0, 51.0, 26.0, 191.0, 249.0, 11.0, 46.0, 9.0, 33.0, 27.0, 28.0, 14.0, 10.0, 38.0]	0.001	[0.003233666567986701, 0.0036501787842669847, 0.00030743554833326015, 0.0014130818772249245, 0.001761981474023359, 0.0016309529783710543, 0.001426878521850589, 0.0007628540914407771, 0.0007903484506845812, 0.00029982555604012213, 0.0003997867803837953, 0.001415270018621974, 0.006321330184966549, 0.0005196476294170049, 0.00042207215212368936, 0.0005185377236193933, 0.0009014915587608589, 0.0007825121163166398, 0.0007893981437183045, 0.00270703276062096, 0.001747631832227344, 2.3522770041400076e-05, 0.004796818690195104, 0.00032948929159802305, 0.0001763046544428773, 0.0007646125962845492, 0.0009500922148326161, 0.0011837821840781297, 0.0035007001400280055, 0.00017399625908042976, 0.0013482076768531247, 0.0006852203246890154, 0.004805394117795053, 0.006230607546792113, 0.00026636317408044167, 0.0013174098576624568, 0.00022396416573348266, 0.0008265290787957722, 0.0006889688432978642, 0.0007762038089429768, 0.0003810560696788242, 0.00025921509668723106, 0.0009178522257916476]	2.35227700414e-05	0.00632133018497	0.001451819198566977	0.0015759722012201592	519715;4387767;4373111;149144;532956;547268;758910;834424;256394;4434215;251512;46681;4017244;134767;4384911;317015;2188240;1108618;1894037;701163;90465;1637544;4409981;68837;4456303;561288;647335;238440;731247;4463123;4417515;301381;818414;143845;332359;514045;709405;4307383;580934;274299;265613;	k__Bacteria;p__Spirochaetes;s__;	41.0
Node52482	1.1368683772161626e-56	1	[50.0, 103.0, 5.0, 202.0, 537.0, 820.0, 49.0, 882.0, 2.0, 83.0, 7.0, 22.0, 383.0, 398.0, 15.0, 14.0, 66.0, 597.0, 352.0, 411.0, 52.0, 178.0, 198.0, 631.0, 16.0, 177.0, 57.0, 351.0, 1097.0, 2.0, 91.0, 493.0, 1423.0, 1063.0, 74.0, 111.0, 592.0, 1163.0, 856.0, 82.0, 198.0, 755.0, 41.0]	0.009	[0.0011386149887277117, 0.0025576082638061183, 0.00010979841011902147, 0.00548927959998913, 0.013516915022150624, 0.020575099111757915, 0.0011850347045877772, 0.022427910288358846, 4.649108533438713e-05, 0.0022623201046663758, 0.0001554726368159204, 0.0005462445685909373, 0.009420503738685557, 0.009848559833712758, 0.00033321485693975475, 0.00030248033877797946, 0.0018029831175217178, 0.015069668820678514, 0.008420246866328581, 0.011352963924645047, 0.0013170558735626362, 0.004187053067369213, 0.004921088604448863, 0.01599290330756558, 0.0003526093088857546, 0.005012460353420933, 0.0015928016542782093, 0.008656407221071322, 0.027430486097219445, 4.349906477010744e-05, 0.0024056254626202813, 0.012992831541218637, 0.03580144413414849, 0.026598939045140626, 0.0017918977165411532, 0.0031789672652289716, 0.014731865123802413, 0.029128888443620698, 0.021842864068998952, 0.0022731682976187178, 0.005389221556886228, 0.019570739799885946, 0.000990314243617304]	4.34990647701e-05	0.0358014441341	0.00866894282637477	0.009438781748844403	1106498;110103;264343;583840;4460870;328951;1115574;4329000;89259;1491;537655;	k__Bacteria;p__Nitrospirae;c__Nitrospira;o__Nitrospirales;f__Nitrospiraceae;g__Nitrospira;s__;	11.0
818461	1.1368683772161626e-56	1	[11.0, 96.0, 2.0, 5.0, 64.0, 25.0, 33.0, 29.0, 20.0, 38.0, 1.0, 9.0, 19.0, 10.0, 6.0, 9.0, 23.0, 5.0, 4.0, 14.0, 27.0, 5.0, 68.0, 3.0, 5.0, 23.0, 45.0, 13.0, 39.0, 1.0, 4.0, 9.0, 240.0, 228.0, 18.0, 19.0, 13.0, 29.0, 6.0, 7.0, 2.0, 4.0, 21.0]	0.001	[0.00025049529752009655, 0.0023837902264600714, 4.391936404760859e-05, 0.00013587325742547352, 0.0016109544905356424, 0.0006272896070657902, 0.0007980845969672786, 0.0007374256217260846, 0.00046491085334387133, 0.0010357610117749673, 2.2210376687988628e-05, 0.000223463687150838, 0.00046733569460842187, 0.00024745125210333564, 0.0001332859427759019, 0.0001944516463572725, 0.0006283122985302955, 0.00012621163166397415, 9.56846234810066e-05, 0.0003867189658029943, 0.0006838559343498303, 0.00011761385020700037, 0.0016900708338511245, 7.603599036877455e-05, 0.00011019040902679831, 0.0006513366560942456, 0.0012574749902196389, 0.00032060767485449346, 0.0009751950390078015, 2.174953238505372e-05, 0.00010574177857671566, 0.00023719165085388995, 0.0060381915616272925, 0.005705134621159043, 0.00043586701213163185, 0.0005441475499040582, 0.0003235037949483638, 0.0007263437359114361, 0.00015310418739952538, 0.0001940509522357442, 5.443658138268917e-05, 0.00010368603867489243, 0.0005072341247795947]	2.17495323851e-05	0.00603819156163	0.0007359626731622919	0.0012373085576832218	818461;	k__Bacteria;p__Acidobacteria;c__[Chloracidobacteria];o__RB41;f__Ellin6075;g__;s__;	1.0
Node52916	1.1368683772161626e-56	1	[60.0, 86.0, 5.0, 15.0, 86.0, 29.0, 97.0, 24.0, 17.0, 8.0, 1.0, 31.0, 11.0, 7.0, 7.0, 2.0, 7.0, 4.0, 15.0, 9.0, 31.0, 1.0, 124.0, 7.0, 3.0, 10.0, 58.0, 36.0, 21.0, 1.0, 30.0, 9.0, 80.0, 49.0, 29.0, 21.0, 7.0, 60.0, 7.0, 24.0, 9.0, 5.0, 35.0]	0.001	[0.001366337986473254, 0.0021354787445371473, 0.00010979841011902147, 0.00040761977227642056, 0.0021647200966572696, 0.0007276559441963165, 0.002345885027449273, 0.0006102832731526217, 0.0003951742253422906, 0.00021805494984736154, 2.2210376687988628e-05, 0.0007697082557417753, 0.00027056277056277056, 0.00017321587647233495, 0.00015550026657188556, 4.321147696828278e-05, 0.0001912254821613943, 0.00010096930533117933, 0.00035881733805377474, 0.00024860504944478203, 0.0007851679246238792, 2.3522770041400076e-05, 0.0030818938734932274, 0.00017741731086047394, 6.611424541607899e-05, 0.0002831898504757589, 0.0016207455429497568, 0.0008878366380585972, 0.0005251050210042009, 2.174953238505372e-05, 0.0007930633393253675, 0.00023719165085388995, 0.0020127305205424307, 0.0012261034931438295, 0.0007022301862120735, 0.0006014262393676433, 0.00017419435112604205, 0.0015027801432650402, 0.00017862155196611294, 0.0006653175505225515, 0.00024496461622210125, 0.00012960754834361553, 0.0008453902079659911]	2.17495323851e-05	0.00308189387349	0.0006884046217723781	0.0007322091123000663	551480;141861;4432930;577215;103211;592682;279436;726866;364180;4359081;4397258;510646;213767;3621721;211578;130295;113715;641892;4399397;4308259;113400;	k__Bacteria;p__Acidobacteria;c__[Chloracidobacteria];o__RB41;f__Ellin6075;g__;s__;	21.0
Node53323	1.1368683772161626e-56	1	[52.0, 90.0, 2.0, 21.0, 39.0, 42.0, 82.0, 56.0, 29.0, 16.0, 1.0, 17.0, 120.0, 46.0, 2.0, 5.0, 18.0, 46.0, 54.0, 92.0, 34.0, 20.0, 96.0, 31.0, 3.0, 23.0, 33.0, 55.0, 182.0, 1.0, 31.0, 36.0, 225.0, 212.0, 22.0, 46.0, 30.0, 97.0, 24.0, 40.0, 25.0, 33.0, 34.0]	0.001	[0.00118415958827682, 0.002234803337306317, 4.391936404760859e-05, 0.0005706676811869887, 0.000981675392670157, 0.0010538465398705274, 0.001983119301555056, 0.001423994304022784, 0.0006741207373486134, 0.0004361098996947231, 2.2210376687988628e-05, 0.00042209807572936064, 0.0029515938606847697, 0.001138275759675344, 4.4428647591967304e-05, 0.00010802869242070694, 0.000491722668415014, 0.0011611470113085621, 0.0012917424169935892, 0.0025412960609911056, 0.000861151917329416, 0.0004704554008280015, 0.0023859823536721758, 0.0007857052338106704, 6.611424541607899e-05, 0.0006513366560942456, 0.0009221483261610686, 0.0013564170859228569, 0.004550910182036408, 2.174953238505372e-05, 0.0008194987839695464, 0.0009487666034155598, 0.005660804589025587, 0.00530477429686718, 0.0005327263481608833, 0.0013174098576624568, 0.0007465472191116088, 0.0024294945649451483, 0.0006124167495981015, 0.0011088625842042524, 0.0006804572672836146, 0.0008554098190678625, 0.0008212362020241057]	2.17495323851e-05	0.00566080458903	0.0012713798961737183	0.001281606010720254	1138433;4367294;4447214;244837;212366;272782;4395040;665487;1102642;103580;1064541;4395045;563157;578443;4367286;685744;4447717;156700;1147086;4297239;4356931;209523;151539;243166;575999;154141;213557;1144638;1591464;3490231;3780776;264326;1131019;825639;242534;3868361;807804;	k__Bacteria;p__Acidobacteria;g__;s__;	37.0
Node55093	1.1368683772161626e-56	1	[47.0, 112.0, 2.0, 22.0, 43.0, 68.0, 76.0, 112.0, 54.0, 43.0, 1.0, 59.0, 128.0, 30.0, 6.0, 2.0, 36.0, 31.0, 32.0, 64.0, 38.0, 35.0, 94.0, 45.0, 3.0, 38.0, 87.0, 14.0, 137.0, 2.0, 38.0, 44.0, 101.0, 86.0, 18.0, 127.0, 42.0, 699.0, 30.0, 73.0, 42.0, 50.0, 74.0]	0.002	[0.001070298089404049, 0.0027810885975367503, 4.391936404760859e-05, 0.0005978423326720835, 0.0010823600483286348, 0.0017062277312189492, 0.0018380130111973687, 0.002847988608045568, 0.0012552593040284525, 0.0011720453554295682, 2.2210376687988628e-05, 0.0014649286157666047, 0.003148366784730421, 0.0007423537563100069, 0.0001332859427759019, 4.321147696828278e-05, 0.000983445336830028, 0.0007825121163166398, 0.0007654769878480528, 0.0017678581293851167, 0.0009624639076034649, 0.0008232969514490026, 0.0023362743879706722, 0.0011405398555316183, 6.611424541607899e-05, 0.001076121431807884, 0.0024311183144246355, 0.0003452698036894545, 0.0034256851370274054, 4.349906477010744e-05, 0.0010045468964787988, 0.0011596036263967953, 0.002541072282184819, 0.002151936743068762, 0.00043586701213163185, 0.0036371967809376523, 0.0010451661067562524, 0.01750738866903772, 0.0007655209369976268, 0.0020236742161727607, 0.0011431682090364726, 0.0012960754834361553, 0.001787396439699524]	2.2210376688e-05	0.017507388669	0.0017069229876175204	0.002610416016978347	4101335;4348417;113271;4448576;88269;564526;4389974;807538;3037115;538428;750490;715700;813720;2381147;4459003;229803;113782;279390;713999;2733658;3270462;	k__Bacteria;p__Acidobacteria;c__Acidobacteria-6;o__iii1-15;g__;s__;	21.0
Node55944	1.1368683772161626e-56	1	[56.0, 199.0, 4.0, 916.0, 49.0, 81.0, 17.0, 963.0, 98.0, 3.0, 5.0, 10.0, 534.0, 342.0, 14.0, 24.0, 7.0, 34.0, 29.0, 228.0, 19.0, 19.0, 169.0, 23.0, 26.0, 1.0, 16.0, 1467.0, 217.0, 4.0, 63.0, 1003.0, 969.0, 1968.0, 2.0, 16.0, 12.0, 75.0, 14.0, 24.0, 11.0, 18.0, 3.0]	0.006	[0.001275248787375037, 0.00494139849026619, 8.783872809521718e-05, 0.02489198076034675, 0.0012333870318163513, 0.00203241832689316, 0.00041113448934677985, 0.024487616335248943, 0.0022780631813849694, 8.177060619276058e-05, 0.00011105188343994314, 0.00024829298572315333, 0.013134592680047226, 0.00846283282193408, 0.0003110005331437711, 0.0005185377236193933, 0.0001912254821613943, 0.0008582390953150242, 0.0006937135202372979, 0.006297994585934478, 0.00048123195380173246, 0.00044693263078660143, 0.00420032310177706, 0.0005829425928272716, 0.0005729901269393512, 2.8318985047575896e-05, 0.00044710221874476053, 0.036179343000887834, 0.005426085217043409, 8.699812954021488e-05, 0.0016654330125832717, 0.0264336917562724, 0.024379198430070192, 0.04924431988789911, 4.842966801462576e-05, 0.00045822951570868056, 0.0002986188876446435, 0.0018784751790813005, 0.00035724310393222587, 0.0006653175505225515, 0.0002994011976047904, 0.00046658717403701594, 7.246201782565638e-05]	2.83189850476e-05	0.0492443198879	0.005750418915979399	0.010999827319334339	4354822;789797;4401812;592179;4326014;553643;361234;4470541;133176;699855;	k__Bacteria;p__Acidobacteria;c__Holophagae;o__Holophagales;f__Holophagaceae;s__;	10.0
Node52699	1.1368683772161626e-56	1	[215.0, 178.0, 9.0, 1618.0, 1226.0, 1773.0, 1399.0, 2373.0, 1996.0, 254.0, 3.0, 641.0, 1358.0, 1729.0, 26.0, 24.0, 671.0, 677.0, 545.0, 586.0, 708.0, 365.0, 204.0, 697.0, 20.0, 357.0, 750.0, 3803.0, 534.0, 6.0, 188.0, 2394.0, 949.0, 669.0, 1453.0, 814.0, 415.0, 1576.0, 489.0, 1059.0, 514.0, 557.0, 1542.0]	0.022	[0.00489604445152916, 0.004419944378228049, 0.00019763713821423866, 0.043968586102883234, 0.0308598469593234, 0.04448737893310584, 0.03383395003506735, 0.06034175863296547, 0.046398103163718354, 0.006923244657653729, 6.663113006396588e-05, 0.015915580384854126, 0.03340220385674931, 0.04278432148866673, 0.0005775724186955749, 0.0005185377236193933, 0.018330328361470798, 0.0170890549273021, 0.01303702994928715, 0.016186950997182478, 0.01793222227850666, 0.008585811065111028, 0.005070212501553374, 0.01766569509567862, 0.00044076163610719325, 0.010109877661984594, 0.020957916503660648, 0.09379007595935682, 0.013352670534106822, 0.00013049719431032232, 0.004969863593105636, 0.06309297912713473, 0.023876015799934588, 0.01674006605945351, 0.035184153812625615, 0.023312426611679125, 0.010327236531043922, 0.039473025096428395, 0.012477991273061317, 0.029357136916807584, 0.013990201415351115, 0.01443828088547877, 0.03724547716238738]	6.6631130064e-05	0.0937900759594	0.022017565125708096	0.01968953257320878	4320783;975325;4253641;113209;357085;817766;701722;4341171;4330047;4391597;1144887;113103;225379;668399;1123475;1001333;647472;4465887;162343;3691868;1733;556648;227337;314978;4442076;4344472;835166;3225782;1128021;3430522;254728;4409236;1066569;814295;1925452;211684;4340706;222861;113347;1132655;764463;4477959;588367;4308300;114367;2733662;4480648;2088818;337786;4319244;3896028;352422;3501894;4275175;3609950;209250;232365;545538;543301;4453467;4373459;4404012;4329546;4385103;640874;4326567;3078693;2116632;28670;73910;823439;3040333;4447049;4349553;567843;373070;558089;4367291;3627262;357743;590533;4330638;687206;227104;279872;581733;4458184;4445083;827323;4434770;562438;693926;4446270;669387;570100;814777;221791;4418269;4334725;810882;537719;815859;539570;4481364;831689;1719;325964;1142520;234743;1118097;359433;4417091;1048864;4339540;326537;	k__Bacteria;p__Acidobacteria;g__;s__;	115.0
Node50832	1.1368683772161626e-56	1	[48.0, 73.0, 40.0, 64.0, 10.0, 10.0, 75.0, 20.0, 27.0, 9.0, 58.0, 50.0, 71.0, 8.0, 45.0, 85.0, 9.0, 40.0, 6.0, 53.0, 18.0, 46.0, 85.0, 20.0, 57.0, 1.0, 39.0, 17.0, 68.0, 59.0, 42.0, 30.0, 67.0, 84.0, 34.0, 68.0, 7.0, 61.0, 17.0, 47.0, 5.0, 11.0, 10.0]	0.001	[0.0010930703891786032, 0.001812673818037346, 0.0008783872809521718, 0.001739177695046061, 0.00025171163914619414, 0.00025091584282631606, 0.0018138286294710876, 0.0005085693942938514, 0.0006276296520142262, 0.0002453118185782817, 0.0012882018479033405, 0.0012414649286157666, 0.0017463597009051554, 0.00019796100168266851, 0.0009996445708192643, 0.001836487771152018, 0.000245861334207507, 0.0010096930533117932, 0.0001435269352215099, 0.00146400751339705, 0.0004559039562332202, 0.0010820474219044034, 0.002112588542313906, 0.000506906602458497, 0.0012561706629055007, 2.8318985047575896e-05, 0.0010898116581903538, 0.00041925619019433756, 0.0017003400680136026, 0.0012832224107181696, 0.0011102886750555144, 0.0007906388361796331, 0.001685661810954286, 0.002101891702532279, 0.0008233043562486379, 0.0019474754417618924, 0.00017419435112604205, 0.0015278264789861243, 0.0004337951976319886, 0.0013029135364399968, 0.00013609145345672293, 0.0002851366063559542, 0.00024154005941885462]	2.83189850476e-05	0.00211258854231	0.0009741816237415747	0.0006302104065265392	110785;4458445;4333486;801760;4392918;246040;34433;1102952;4333750;217479;820830;10760;4457067;4420909;4397763;4481149;199127;509640;163641;586655;740537;295094;555917;307872;286595;209651;210958;273913;10418;10413;4299462;3203828;661270;102470;4467731;4367323;842518;316217;2464740;4294448;4435494;4444550;112765;10486;956988;4480120;145830;10485;1725261;29387;2979800;44166;511001;4430284;4483172;1143255;157212;822702;1055600;820412;579757;591424;269890;791348;255194;77292;4457688;4341168;687074;4308523;4442851;4472217;73954;591709;109947;810400;10455;359872;585949;4396926;4418803;521866;170412;4476708;243306;2101484;886778;4388780;831352;149163;10667;567511;4338276;814170;3407050;4295642;4453773;807083;510683;4464559;2049561;4340427;4354706;3836889;4449321;109274;112326;552017;560237;4403871;113542;30569;4361631;817135;841907;141881;	k__Bacteria;	116.0
Node57288	1.1368683772161626e-56	1	[235.0, 219.0, 4.0, 569.0, 1408.0, 4033.0, 1561.0, 204.0, 3390.0, 68.0, 5.0, 259.0, 1053.0, 200.0, 9.0, 2.0, 173.0, 120.0, 83.0, 216.0, 149.0, 3195.0, 177.0, 101.0, 17.0, 88.0, 342.0, 4303.0, 353.0, 3.0, 179.0, 386.0, 389.0, 282.0, 5613.0, 201.0, 102.0, 629.0, 95.0, 397.0, 98.0, 76.0, 2103.0]	0.019	[0.005351490447020244, 0.005438021454112038, 8.783872809521718e-05, 0.015462376695018886, 0.03544099879178413, 0.10119435941185327, 0.0377518198747249, 0.0051874078217972845, 0.0788023896417862, 0.001853467073702573, 0.00011105188343994314, 0.006430788330229671, 0.025900236127508854, 0.004949025042066713, 0.00019992891416385284, 4.321147696828278e-05, 0.004726001201988745, 0.0030290791599353797, 0.001985455937230887, 0.005966521186674769, 0.0037738716377083226, 0.07515525028227324, 0.004399154964583075, 0.00255987834241541, 0.00037464739069111426, 0.0024920706841866785, 0.009556809925669256, 0.10612114037683733, 0.008826765353070615, 6.524859715516116e-05, 0.004731944591308026, 0.010172886358844613, 0.00978690215613757, 0.00705635071564408, 0.1359178632830472, 0.0057565082910903, 0.00253826054497947, 0.01575414516856184, 0.0024241496338258187, 0.011005461148227206, 0.0026673924877517693, 0.0019700347348229562, 0.050795874495785126]	4.32114769683e-05	0.135917863283	0.018925908845691116	0.0318942635938253	1126195;257322;257150;113697;410072;904631;113586;112066;959578;528829;225425;949545;156127;517156;510547;153998;651642;665276;987899;947475;222905;167937;207124;4444046;1744843;4375291;4427377;215003;93175;222364;153112;1742480;1039546;4393266;578659;4452511;138551;658132;769227;760409;984386;797998;331048;4415093;788779;920225;807320;4434910;210507;219366;1524893;791583;875867;1110437;1068936;634665;984175;518645;4335825;814570;1128417;226395;582749;575533;2442916;223441;107187;1132885;512499;1122584;	k__Bacteria;p__Actinobacteria;c__Acidimicrobiia;o__Acidimicrobiales;g__;s__;	70.0
4347159	1.1368683772161626e-56	1	[13.0, 19.0, 63.0, 21.0, 147.0, 74.0, 74.0, 6.0, 131.0, 26.0, 64.0, 30.0, 24.0, 4.0, 55.0, 75.0, 35.0, 38.0, 28.0, 31.0, 34.0, 115.0, 24.0, 54.0, 80.0, 27.0, 57.0, 73.0, 33.0, 56.0, 24.0, 15.0, 26.0, 17.0, 80.0, 22.0, 30.0, 54.0, 24.0, 28.0, 31.0, 28.0, 41.0]	0.001	[0.000296039897069205, 0.0004717918156535558, 0.0013834599674996705, 0.0005706676811869887, 0.0037001610954490536, 0.0018567772369147387, 0.0017896442477448064, 0.00015257081828815543, 0.0030451660894023572, 0.000708678587003925, 0.0014214641080312722, 0.0007448789571694599, 0.0005903187721369539, 9.898050084133426e-05, 0.0012217878087791008, 0.0016204303863106041, 0.0009561274108069715, 0.0009592084006462035, 0.0006697923643670462, 0.000856306281420916, 0.000861151917329416, 0.0027051185547610087, 0.0005964955884180439, 0.0013686478266379419, 0.001763046544428773, 0.0007646125962845492, 0.0015928016542782093, 0.0018003354049521555, 0.0008251650330066013, 0.0012179738135630084, 0.000634450671460294, 0.00039531941808981655, 0.00065413741917629, 0.0004253828445601041, 0.0019371867205850305, 0.0006300655840994358, 0.0007465472191116088, 0.0013525021289385363, 0.0006124167495981015, 0.0007762038089429768, 0.0008437670114316821, 0.000725802270724247, 0.000990314243617304]	9.89805008413e-05	0.00370016109545	0.001100783661644592	0.000738933439203532	4347159;	k__Bacteria;p__Actinobacteria;c__Actinobacteria;o__Bifidobacteriales;f__Bifidobacteriaceae;g__Bifidobacterium;s__adolescentis;	1.0
Node58255	1.1368683772161626e-56	1	[3.0, 14.0, 23.0, 4.0, 35.0, 25.0, 33.0, 2.0, 53.0, 7.0, 22.0, 7.0, 6.0, 1.0, 19.0, 24.0, 3.0, 8.0, 11.0, 13.0, 5.0, 25.0, 9.0, 13.0, 21.0, 9.0, 16.0, 21.0, 10.0, 18.0, 5.0, 1.0, 5.0, 3.0, 23.0, 1.0, 9.0, 19.0, 4.0, 13.0, 16.0, 11.0, 13.0]	0.0	[6.83168993236627e-05, 0.0003476360746920938, 0.0005050726865474988, 0.00010869860594037881, 0.0008809907370116794, 0.0006272896070657902, 0.0007980845969672786, 5.085693942938514e-05, 0.0012320137613612589, 0.00019079808111644133, 0.0004886282871357498, 0.00017380509000620731, 0.00014757969303423848, 2.4745125210333564e-05, 0.00042207215212368936, 0.0005185377236193933, 8.195377806916898e-05, 0.00020193861066235866, 0.00026313271457276816, 0.00035909618253135184, 0.00012663998784256117, 0.0005880692510350019, 0.0002236858456567665, 0.00032948929159802305, 0.0004627997179125529, 0.00025487086542818303, 0.00044710221874476053, 0.0005179047055341817, 0.0002500500100020004, 0.000391491582930967, 0.00013217722322089457, 2.6354627872654437e-05, 0.00012579565753390192, 7.506756080472425e-05, 0.0005569411821681963, 2.8639344731792535e-05, 0.00022396416573348266, 0.0004758803787005961, 0.00010206945826635026, 0.00036038033986638204, 0.00043549265106151335, 0.0002851366063559542, 0.000314002077244511]	2.47451252103e-05	0.00123201376136	0.0003308198162015507	0.000248462587100441	72820;559527;	k__Bacteria;p__Actinobacteria;c__Actinobacteria;o__Bifidobacteriales;f__Bifidobacteriaceae;g__Bifidobacterium;s__;	2.0
Node58212	1.1368683772161626e-56	1	[9.0, 14.0, 26.0, 8.0, 83.0, 41.0, 50.0, 4.0, 101.0, 9.0, 31.0, 15.0, 5.0, 1.0, 25.0, 40.0, 6.0, 19.0, 10.0, 10.0, 10.0, 57.0, 15.0, 23.0, 49.0, 11.0, 19.0, 35.0, 17.0, 28.0, 14.0, 7.0, 13.0, 12.0, 43.0, 12.0, 21.0, 37.0, 11.0, 6.0, 14.0, 8.0, 36.0]	0.001	[0.0002049506979709881, 0.0003476360746920938, 0.0005709517326189117, 0.00021739721188075763, 0.002089206604913411, 0.001028754955587896, 0.0012092190863140584, 0.00010171387885877028, 0.00234779980938655, 0.0002453118185782817, 0.0006885216773276475, 0.00037243947858472997, 0.00012298307752853208, 2.4745125210333564e-05, 0.0005553580948995913, 0.0008642295393656555, 0.00016390755613833797, 0.00047960420032310176, 0.0002392115587025165, 0.0002762278327164245, 0.00025327997568512235, 0.0013407978923598042, 0.0003728097427612775, 0.0005829425928272716, 0.0010798660084626235, 0.0003115088355233348, 0.0005309338847594031, 0.0008631745092236362, 0.00042508501700340065, 0.0006089869067815042, 0.0003700962250185048, 0.00018448239510858108, 0.000327068709588145, 0.000300270243218897, 0.0010412378623144538, 0.00034367213678151043, 0.0005225830533781262, 0.0009267144216801082, 0.00028069101023246316, 0.00016632938763063787, 0.0003810560696788242, 0.00020737207734978485, 0.0008695442139078766]	2.47451252103e-05	0.00234779980939	0.0005683877484389274	0.00048517647168636074	822770;132041;471180;102049;321598;825808;824876;235262;137183;4376828;4426298;370225;553611;662974;292521;4413347;1142029;339532;365385;813479;484304;4407603;	k__Bacteria;p__Actinobacteria;c__Actinobacteria;o__Bifidobacteriales;f__Bifidobacteriaceae;	22.0
Node58687	1.1368683772161626e-56	1	[17.0, 6.0, 6.0, 23.0, 230.0, 31.0, 58.0, 29.0, 25.0, 37.0, 10.0, 39.0, 4.0, 36.0, 13.0, 2.0, 35.0, 35.0, 63.0, 35.0, 32.0, 308.0, 8.0, 34.0, 6.0, 49.0, 91.0, 13.0, 7.0, 4.0, 32.0, 35.0, 12.0, 2.0, 97.0, 39.0, 38.0, 89.0, 11.0, 86.0, 40.0, 32.0, 105.0]	0.001	[0.00038712909616742195, 0.00014898688915375446, 0.00013175809214282578, 0.0006250169841571782, 0.005789367700362464, 0.0007778391127615798, 0.0014026941401243077, 0.0007374256217260846, 0.0005811385666798392, 0.001008504143044047, 0.00022210376687988628, 0.0009683426443202979, 9.838646202282565e-05, 0.0008908245075720083, 0.00028878620934778745, 4.321147696828278e-05, 0.0009561274108069715, 0.0008834814216478191, 0.001507032819825854, 0.0009667974145074858, 0.0008104959221923915, 0.007245013172751223, 0.00019883186280601466, 0.0008617412241794449, 0.00013222849083215798, 0.001387630267331219, 0.0025428938691108255, 0.00032060767485449346, 0.00017503500700140028, 8.699812954021488e-05, 0.0008459342286137253, 0.0009224119755429053, 0.0003019095780813646, 5.0045040536482834e-05, 0.0023488388987093494, 0.001116934444539909, 0.0009456264775413711, 0.0022291238791764764, 0.00028069101023246316, 0.0023840545560391427, 0.0010887316276537834, 0.0008294883093991394, 0.0025361706238979736]	4.32114769683e-05	0.00724501317275	0.00111759048257633	0.0013849042175063486	524887;898468;4442910;1120090;520083;1074625;87098;538790;4421805;529994;139055;68759;617431;205772;546690;4416592;26311;4357290;131131;136499;807035;1128113;821644;356574;527048;4314767;4362822;1134145;587616;4339720;223593;322234;318726;1127702;4327769;546764;2234401;935688;371761;695452;105210;1127976;197711;739867;635096;2234409;1791553;207157;529444;4455982;130771;2836859;4298363;4288299;134121;235698;1072784;4331137;223883;400253;4454153;279325;3359685;3902438;25558;236466;876170;294216;205559;177797;749563;1144585;12290;223787;	k__Bacteria;p__Actinobacteria;c__Actinobacteria;o__Actinomycetales;f__Microbacteriaceae;	74.0
Node58677	1.1368683772161626e-56	1	[17.0, 39.0, 9.0, 41.0, 78.0, 132.0, 158.0, 5.0, 117.0, 12.0, 46.0, 42.0, 17.0, 6.0, 68.0, 18.0, 8.0, 1.0, 15.0, 5.0, 15.0, 692.0, 36.0, 5.0, 16.0, 19.0, 7.0, 81.0, 19.0, 19.0, 14.0, 13.0, 15.0, 26.0, 562.0, 3.0, 3.0, 81.0, 4.0, 5.0, 3.0, 4.0, 281.0]	0.002	[0.00038712909616742195, 0.0009684147794994041, 0.00019763713821423866, 0.0011141607108888828, 0.001963350785340314, 0.003312089125307372, 0.0038211323127524243, 0.00012714234857346286, 0.0027197284920616473, 0.0003270824247710423, 0.001021677327647477, 0.0010428305400372439, 0.00041814246359700907, 0.00014847075126200139, 0.0015105740181268882, 0.000388903292714545, 0.00021854340818445065, 2.5242326332794832e-05, 0.00035881733805377474, 0.00013811391635821225, 0.0003799199635276835, 0.01627775686864885, 0.000894743382627066, 0.00012672665061462426, 0.0003526093088857546, 0.000538060715903942, 0.00019560722070083273, 0.0019976324356318436, 0.00047509501900380073, 0.0004132411153160207, 0.0003700962250185048, 0.0003426101623445077, 0.0003773869726017058, 0.0006505855269742769, 0.013608736712109838, 8.591803419537761e-05, 7.465472191116088e-05, 0.0020287531934078044, 0.00010206945826635026, 0.00013860782302553155, 8.165487207403376e-05, 0.00010368603867489243, 0.006787275669669815]	2.52423263328e-05	0.0162777568686	0.0015491304810936006	0.0032281680337864463	788268;12574;47463;787709;4306356;1123395;156438;960871;139504;12562;3174268;951711;73471;1129081;1792753;524457;375059;4428568;561435;568991;181971;109194;1098609;658827;671469;527314;328472;4467056;4447219;1119968;561935;4340498;4378239;956625;254649;4446956;4298361;300387;4350881;732609;244196;562912;4355313;2500552;104014;526682;400183;641832;280631;522040;1791592;1831095;499378;195654;528628;23149;884751;33696;357502;3760209;566233;883057;4339987;188500;4407475;4376154;4375466;807277;4398116;541375;	k__Bacteria;p__Actinobacteria;c__Actinobacteria;o__Actinomycetales;	70.0
838192	1.1368683772161626e-56	1	[492.0, 106.0, 6.0, 5546.0, 3127.0, 297.0, 6331.0, 124.0, 1887.0, 3274.0, 2.0, 2805.0, 137.0, 14968.0, 9.0, 10.0, 4247.0, 980.0, 3724.0, 1134.0, 2925.0, 805.0, 100.0, 842.0, 24.0, 3164.0, 2236.0, 1821.0, 109.0, 2.0, 1614.0, 5212.0, 283.0, 174.0, 250.0, 1317.0, 1223.0, 418.0, 4830.0, 3722.0, 1816.0, 1802.0, 7859.0]	0.053	[0.011203971489080682, 0.0026321017083829955, 0.00013175809214282578, 0.15071061713633524, 0.07871022956101491, 0.007452200531941587, 0.15311132070908606, 0.003153130244621879, 0.04386433901299426, 0.0892389882250327, 4.4420753375977256e-05, 0.0696461824953445, 0.003369736324281779, 0.3703850341482728, 0.00019992891416385284, 0.00021605738484141389, 0.11601923181992023, 0.024737479806138933, 0.08908238446081715, 0.03132423623004254, 0.07408439288789828, 0.018935829883327062, 0.0024853982850751833, 0.021340767963502726, 0.0005289139633286319, 0.08960126869053013, 0.062482535069580285, 0.04490973660846404, 0.0027255451090218044, 4.349906477010744e-05, 0.04266680765570477, 0.13736032047227492, 0.007120034216418849, 0.0043539185266740065, 0.00605370850182822, 0.03771801701177077, 0.03043424163244992, 0.010469368331413114, 0.12324887085661793, 0.1031796634602057, 0.04942841589548176, 0.04671056042303904, 0.18982633269727783]	4.34990647701e-05	0.370385034148	0.05467305805242994	0.06970955789170961	838192;	k__Bacteria;p__Actinobacteria;c__Actinobacteria;o__Actinomycetales;f__Intrasporangiaceae;g__;s__;	1.0
Node59368	1.1368683772161626e-56	1	[34.0, 29.0, 1.0, 322.0, 449.0, 153.0, 479.0, 117.0, 641.0, 224.0, 2.0, 107.0, 6.0, 438.0, 8.0, 1.0, 210.0, 104.0, 416.0, 119.0, 1028.0, 3963.0, 26.0, 101.0, 4.0, 340.0, 224.0, 234.0, 36.0, 4.0, 72.0, 379.0, 34.0, 14.0, 1274.0, 145.0, 115.0, 205.0, 296.0, 341.0, 208.0, 198.0, 3615.0]	0.01	[0.0007742581923348439, 0.0007201032975764799, 2.1959682023804296e-05, 0.008750237778200495, 0.011301852597664115, 0.0038390123952426356, 0.011584318846888679, 0.002975130956619031, 0.014900392849671075, 0.006105538595726123, 4.4420753375977256e-05, 0.0026567349472377405, 0.00014757969303423848, 0.010838364842126101, 0.00017771459036786921, 2.160573848414139e-05, 0.005736764464841829, 0.0026252019386106625, 0.009951200842024686, 0.0032871112093254516, 0.026037181500430575, 0.0932207376740685, 0.0006462035541195477, 0.00255987834241541, 8.815232722143864e-05, 0.009628454916175803, 0.006259431062426647, 0.005770938147380882, 0.0009001800360072014, 8.699812954021488e-05, 0.001903352014380882, 0.009988403963736032, 0.0008554104712305331, 0.00035031528375537984, 0.030849698525316608, 0.004152704986109918, 0.002861764339927834, 0.005134498822822221, 0.007553139911709919, 0.009453053530341253, 0.005661404463799673, 0.005132458914407175, 0.08731673147991595]	2.16057384841e-05	0.0932207376741	0.009601641781595711	0.01893088729011241	103390;37173;351383;648849;4413511;834001;1133935;305430;674587;1007384;559935;279515;838721;100260;647579;4297391;689528;18874;49131;12364;1130640;588981;340077;246238;133467;885496;132101;	k__Bacteria;p__Actinobacteria;c__Actinobacteria;o__Actinomycetales;f__Intrasporangiaceae;	27.0
Node58202	1.1368683772161626e-56	1	[165.0, 22.0, 1.0, 462.0, 574.0, 142.0, 414.0, 66.0, 433.0, 488.0, 13.0, 224.0, 50.0, 26.0, 10.0, 40.0, 329.0, 293.0, 453.0, 242.0, 1472.0, 398.0, 29.0, 328.0, 16.0, 273.0, 143.0, 424.0, 77.0, 43.0, 329.0, 303.0, 100.0, 60.0, 2817.0, 222.0, 280.0, 264.0, 611.0, 253.0, 239.0, 391.0, 2540.0]	0.009	[0.0037574294628014483, 0.0005462852602304331, 2.1959682023804296e-05, 0.012554688986113753, 0.014448248086991543, 0.003563004968133688, 0.010012334034680404, 0.0016782790011697097, 0.010065319974894814, 0.013301351940689054, 0.00028873489694385216, 0.005561762880198634, 0.0012298307752853207, 0.0006433732554686726, 0.0002221432379598365, 0.0008642295393656555, 0.008987597661585533, 0.007396001615508885, 0.010836283609223998, 0.006684713551737473, 0.037282812420850006, 0.00936206247647723, 0.0007207655026718031, 0.008313268280319351, 0.0003526093088857546, 0.0077310829179882195, 0.003995976080031297, 0.010456742626023478, 0.0019253850770154031, 0.0009352298925573101, 0.008697261287934863, 0.007985452245414295, 0.0025159131506780385, 0.0015013512160944851, 0.06821318739860038, 0.006357934530457943, 0.0069677740450416826, 0.006612232630366178, 0.015591109750185001, 0.007013555845091897, 0.006505171475231356, 0.010135310280470735, 0.06135117509238907]	2.19596820238e-05	0.0682131873986	0.009376440370971682	0.013807425838194764	261705;271644;186479;1503670;12541;89039;534008;4456894;801612;75998;271621;2985422;4326871;812902;256173;4432889;699322;191359;676509;4379034;242389;283765;818162;4322739;4416987;538247;564586;1667535;543491;553205;811272;637528;832652;1139117;299284;187652;573624;237179;566454;132333;2503686;132985;1145384;19020;919780;1135861;591049;132609;463861;112846;1667532;1084157;65429;532419;369064;929901;139279;882018;302479;810959;1135562;341094;581042;831393;966331;4458619;4481861;152523;322340;816529;74159;4328084;740519;952659;	k__Bacteria;p__Actinobacteria;c__Actinobacteria;o__Actinomycetales;	74.0
Node59487	1.1368683772161626e-56	1	[20.0, 52.0, 2.0, 83.0, 527.0, 651.0, 532.0, 22.0, 167.0, 79.0, 7.0, 88.0, 66.0, 32.0, 13.0, 6.0, 76.0, 155.0, 15.0, 63.0, 124.0, 2325.0, 43.0, 293.0, 29.0, 4.0, 286.0, 164.0, 39.0, 9.0, 26.0, 8.0, 47.0, 24.0, 167.0, 188.0, 133.0, 295.0, 40.0, 545.0, 251.0, 201.0, 1231.0]	0.005	[0.00045544599549108465, 0.0012912197059992054, 4.391936404760859e-05, 0.0022554960732628603, 0.01326520338300443, 0.016334621367993175, 0.01286609107838158, 0.0005594263337232366, 0.0038820056254213254, 0.0021532926297426953, 0.0001554726368159204, 0.0021849782743637493, 0.0016233766233766235, 0.0007918440067306741, 0.00028878620934778745, 0.00012963443090484831, 0.002076162377752281, 0.003912560581583199, 0.00035881733805377474, 0.0017402353461134744, 0.003140671698495517, 0.05469044034625518, 0.0010687212625823288, 0.007426181726016981, 0.0006391043723554302, 0.00011327594019030358, 0.007991952160062593, 0.00404458912893361, 0.0009751950390078015, 0.0001957457914654835, 0.0006873215607486518, 0.0002108370229812355, 0.0011824791808186781, 0.000600540486437794, 0.004043877279221251, 0.0053841968095769965, 0.003309692671394799, 0.007388669037719782, 0.0010206945826635025, 0.01510825270978294, 0.00683179096352749, 0.005210223443413344, 0.029733581314461004]	4.39193640476e-05	0.0546904403463	0.005287595904888889	0.009527475105591028	13120;529762;550712;4448095;191698;910186;264791;13226;689950;13568;555495;591521;236949;4304057;26897;4413494;711803;354851;13047;4411489;882023;13074;902334;13034;806333;815498;3694822;2651333;331489;735466;1005995;13180;13100;910933;386554;132913;130922;221379;915948;322848;13048;103349;1062748;536612;4460853;823633;90701;799497;688993;1130161;193867;13325;1613745;4323733;875451;534265;673488;4350014;946945;213687;1148180;623345;540131;343242;239824;1127736;13115;558953;13233;106570;1130679;4459446;821292;1093945;136561;246078;4390723;1022551;	k__Bacteria;p__Actinobacteria;c__Actinobacteria;o__Actinomycetales;	78.0
Node59475	1.1368683772161626e-56	1	[49.0, 15.0, 1.0, 67.0, 10.0, 26.0, 740.0, 30.0, 112.0, 346.0, 8.0, 404.0, 9.0, 2.0, 15.0, 410.0, 121.0, 50.0, 51.0, 31.0, 544.0, 649.0, 16.0, 223.0, 11.0, 22.0, 168.0, 363.0, 7.0, 170.0, 59.0, 36.0, 137.0, 69.0, 124.0, 26.0, 204.0, 28.0, 65.0, 378.0, 141.0, 282.0, 388.0]	0.004	[0.0011158426889531575, 0.00037246722288438616, 2.1959682023804296e-05, 0.0018207016495013452, 0.00025171163914619414, 0.0006523811913484218, 0.017896442477448066, 0.0007628540914407771, 0.0026035007787256793, 0.009430876580898386, 0.00017768301350390902, 0.010031036623215394, 0.00022136953955135774, 4.949025042066713e-05, 0.00033321485693975475, 0.008858352778497969, 0.003305469048789816, 0.0012621163166397415, 0.001219978949382834, 0.000856306281420916, 0.013778430677270656, 0.01526627775686865, 0.0003976637256120293, 0.005652008617412242, 0.00024241889985895628, 0.0006230176710466696, 0.004694573296819986, 0.008952352767090855, 0.00017503500700140028, 0.0036974205054591328, 0.001559691234006556, 0.0009487666034155598, 0.0034468010164289127, 0.0017265538985086577, 0.003002639416906797, 0.000744622963026606, 0.00507652108995894, 0.0007012974001903521, 0.0016586286968281916, 0.010478751420730186, 0.0038377789874795864, 0.007309865726579916, 0.00937175430545156]	2.19596820238e-05	0.0178964424774	0.0038275959847601155	0.004523178552994335	4464949;942245;617145;1126467;650615;377613;103606;495096;13332;503389;4327286;4365143;128390;420127;810425;557799;13463;544480;808245;404338;863970;236778;855839;145619;781371;4404731;439036;291846;261774;299576;65421;1011712;1088305;4380656;536902;518065;543675;300811;4296075;1061641;4462432;706436;112158;3841245;722376;282360;28246;858026;1054799;65427;964220;553623;539735;235898;1047041;465989;1009173;522984;751288;979761;55750;	k__Bacteria;p__Actinobacteria;c__Actinobacteria;o__Actinomycetales;	61.0
Node61212	1.1368683772161626e-56	1	[24.0, 24.0, 1.0, 56.0, 88.0, 36.0, 54.0, 7.0, 19.0, 37.0, 1.0, 7.0, 11.0, 14.0, 5.0, 3.0, 44.0, 11.0, 17.0, 15.0, 87.0, 124.0, 20.0, 21.0, 4.0, 3.0, 96.0, 72.0, 32.0, 1.0, 22.0, 21.0, 59.0, 38.0, 186.0, 123.0, 26.0, 52.0, 16.0, 82.0, 22.0, 25.0, 307.0]	0.001	[0.0005465351945893016, 0.0005959475566150178, 2.1959682023804296e-05, 0.0015217804831653035, 0.0022150624244865083, 0.0009032970341747378, 0.0013059566132191832, 0.000177999288002848, 0.00044166531067667774, 0.001008504143044047, 2.2210376687988628e-05, 0.00017380509000620731, 0.00027056277056277056, 0.0003464317529446699, 0.00011107161897991825, 6.481721545242416e-05, 0.0012019887450144785, 0.00027766558966074316, 0.00040665964979427803, 0.0004143417490746368, 0.002203535788460564, 0.0029168234851336093, 0.0004970796570150367, 0.0005322519325814219, 8.815232722143864e-05, 8.495695514272769e-05, 0.002682613312468563, 0.0017756732761171944, 0.0008001600320064013, 2.174953238505372e-05, 0.0005815797821719361, 0.0005534471853257432, 0.0014843887589000427, 0.0009508557701931739, 0.004503959125360195, 0.003522639402010482, 0.0006470075898967276, 0.0013024094574963683, 0.000408277833065401, 0.0022731682976187178, 0.0005988023952095808, 0.0006480377417180777, 0.007415279824158837]	2.17495323851e-05	0.00741527982416	0.0011283979476705312	0.0013939207849409886	525816;624227;150851;	k__Bacteria;p__Actinobacteria;c__Actinobacteria;o__Actinomycetales;f__;g__;s__;	3.0
Node61424	1.1368683772161626e-56	1	[85.0, 81.0, 1.0, 179.0, 633.0, 3016.0, 511.0, 238.0, 859.0, 101.0, 1.0, 227.0, 563.0, 193.0, 4.0, 3.0, 168.0, 48.0, 151.0, 85.0, 146.0, 1917.0, 102.0, 53.0, 5.0, 102.0, 234.0, 2279.0, 98.0, 3.0, 127.0, 299.0, 258.0, 111.0, 1803.0, 149.0, 59.0, 160.0, 92.0, 312.0, 108.0, 56.0, 385.0]	0.009	[0.0019356454808371097, 0.0020113230035756855, 2.1959682023804296e-05, 0.004864262615831952, 0.01593334675795409, 0.07567621819641693, 0.012358219062129677, 0.006051975792096832, 0.019967921151119273, 0.0027529437418229393, 2.2210376687988628e-05, 0.005636250775915581, 0.01384789452971271, 0.004775809165594378, 8.885729518393461e-05, 6.481721545242416e-05, 0.004589411571873463, 0.0012116316639741518, 0.0036120945364079993, 0.0023479365780896084, 0.003697887645002786, 0.045093150169363945, 0.002535106250776687, 0.001343302496515017, 0.00011019040902679831, 0.0028885364748527415, 0.006538869949142123, 0.056204991614876194, 0.0024504900980196038, 6.524859715516116e-05, 0.003357301469810722, 0.007880033733923677, 0.0064910559287493395, 0.0027774997497747975, 0.04365934571518512, 0.004267262365037088, 0.0014682095309194972, 0.004007413715373441, 0.0023475975401260557, 0.00864912815679317, 0.002939575394665215, 0.001451604541448494, 0.009299292287625903]	2.19596820238e-05	0.0756762181964	0.009239391233182886	0.015803514496509345	631334;244063;574032;895465;816291;925200;696456;275285;799959;217548;729697;333731;4393921;970425;304089;1022861;255859;940348;4311072;896601;917092;200629;2025460;311035;368218;253296;1100123;980525;370425;533016;4360923;965853;778762;1131215;565862;1065051;927367;1017251;810972;4340424;808623;1113998;731070;111050;4369127;811263;561452;4357578;1060353;560846;4302554;962282;205267;240137;203418;3231020;1088543;407437;235943;512663;946344;873887;1096572;1129425;4327844;509881;864304;590365;223764;3334374;1011380;4382271;974817;267851;4458998;4371107;308664;4354193;538368;960234;857566;1669782;871230;4396361;940161;625508;4419473;3603301;819681;814721;512148;515178;946860;245723;225485;1044581;822903;589372;1132235;	k__Bacteria;p__Actinobacteria;c__Thermoleophilia;g__;s__;	99.0
Node56713	1.1368683772161626e-56	1	[152.0, 124.0, 1.0, 835.0, 1231.0, 1485.0, 1037.0, 855.0, 1212.0, 175.0, 7.0, 188.0, 384.0, 238.0, 61.0, 8.0, 176.0, 137.0, 223.0, 170.0, 223.0, 2708.0, 174.0, 155.0, 11.0, 153.0, 344.0, 1167.0, 174.0, 4.0, 221.0, 615.0, 312.0, 190.0, 3160.0, 265.0, 108.0, 376.0, 298.0, 423.0, 172.0, 150.0, 1343.0]	0.012	[0.003461389565732243, 0.003079062375844259, 2.1959682023804296e-05, 0.022690833990054077, 0.030985702778896496, 0.037261002659707936, 0.02507920385015357, 0.021741341606062146, 0.028173597712638603, 0.004769952027911034, 0.0001554726368159204, 0.0046679081315952825, 0.009445100354191263, 0.005889339800059388, 0.0013550737515550027, 0.00017284590787313111, 0.004807954980057914, 0.003458198707592892, 0.005334417759066118, 0.004695873156179217, 0.005648143457778228, 0.06369966127211141, 0.004324593016030819, 0.003928526169053352, 0.00024241889985895628, 0.0043328047122791116, 0.009612697703012351, 0.028780704350399526, 0.004350870174034807, 8.699812954021488e-05, 0.00584223326636354, 0.01620809614168248, 0.00784964903011548, 0.00475427885096587, 0.0765188754631087, 0.007589426353925022, 0.0026875699888017916, 0.009417422231127586, 0.007604174640843094, 0.01172622182795997, 0.0046815459989112684, 0.003888226450308466, 0.03243882997995218]	2.19596820238e-05	0.0765188754631	0.012406051152143592	0.016120578136751298	66823;668790;1040401;4194148;733758;821185;305551;972343;529793;796961;140401;4463185;11439;4361628;4299608;11427;373239;726955;79553;4325081;941630;369522;592605;141815;35860;4376608;213535;114587;1136762;1021333;221811;190663;85863;538315;4350651;4303513;1114358;211507;809140;4156025;4308739;4360983;800841;1110169;686752;153548;1018122;698236;653788;4348253;538093;153594;549557;1005605;1015227;901893;566039;902698;202381;240553;1048194;1134371;250241;945321;12762;705850;966113;166076;890316;217700;239739;953256;922149;349253;516593;589574;331234;1118873;151442;1124905;104310;575820;257075;4437318;1145616;259094;1108876;83514;4325519;4464602;1011476;894047;1024739;825112;570369;113190;817152;4458460;4386447;1083949;2974310;915240;4303320;863742;286878;1060474;215216;3936243;4310483;132901;2336672;80475;153803;1942231;244494;321721;1142871;665877;4479944;208525;16538;4413525;893916;354765;4465815;4332073;568643;934094;156466;1634493;1061059;268199;213587;824142;324217;158804;512378;137878;4295907;133306;255802;996116;4348329;1126182;689814;778968;1142756;152355;334992;1106471;243367;766214;1039041;3636820;996923;4389639;4332665;1089190;4328135;254635;4409902;1435;805485;1078657;4414230;3951715;1808779;1040581;501641;657455;48003;1000876;954340;1122474;826512;1139660;542161;4463767;1133668;4365230;1048411;905076;789741;261264;1034378;584331;101707;4371434;4299634;4414601;859313;583303;154986;4339349;818029;4365231;261980;883641;531515;57713;113932;272967;133487;1072854;253529;803570;875049;4344588;1068363;1857055;131051;829373;611415;12776;537151;175954;870223;104386;249068;265094;4041568;533951;263082;301554;4362819;836968;823207;810987;1143446;1065585;4469867;39143;387744;406112;902219;365828;1011216;1442;529241;854368;1072801;1117644;1110021;978841;220524;819994;34447;4298365;146122;1040091;336298;966091;4447720;759855;4313769;4352798;919487;586558;563192;888357;325277;859157;606189;905618;569953;1043652;674891;585063;158208;328081;4356170;530796;3198356;4324432;1088254;834567;4321043;4332126;4332593;4471428;542933;258617;232551;222755;4407900;719335;1012668;4083693;552685;4479034;968078;11431;125045;542752;241487;	k__Bacteria;	295.0
Node63107	1.1368683772161626e-56	1	[39.0, 42.0, 4.0, 68.0, 246.0, 131.0, 93.0, 103.0, 35.0, 25.0, 2.0, 38.0, 45.0, 64.0, 2.0, 5.0, 22.0, 15.0, 19.0, 125.0, 39.0, 19.0, 53.0, 17.0, 1.0, 22.0, 110.0, 46.0, 78.0, 1.0, 45.0, 43.0, 82.0, 45.0, 258.0, 123.0, 11.0, 251.0, 9.0, 60.0, 30.0, 22.0, 165.0]	0.002	[0.0008881196912076151, 0.0010429082240762813, 8.783872809521718e-05, 0.0018478763009864398, 0.0061921063229963755, 0.0032869975410247405, 0.0022491475005441486, 0.002619132380613335, 0.0008135939933517748, 0.0006814217182730047, 4.4420753375977256e-05, 0.0009435133457479826, 0.0011068476977567888, 0.0015836880134613481, 4.4428647591967304e-05, 0.00010802869242070694, 0.0006009943725072392, 0.00037863489499192246, 0.0004545019615347814, 0.003452847908955306, 0.000987791905171977, 0.00044693263078660143, 0.0013172610910898472, 0.00043087061208972247, 2.203808180535966e-05, 0.0006230176710466696, 0.0030738277538702287, 0.0011344579264082075, 0.001950390078015603, 2.174953238505372e-05, 0.001189595008988051, 0.0011332489985241409, 0.002063048783555992, 0.0011260134120708637, 0.0062474271738867234, 0.003522639402010482, 0.00027373398034092326, 0.006286630265992086, 0.00022965628109928806, 0.0016632938763063787, 0.0008165487207403375, 0.0005702732127119084, 0.003985410980411101]	2.17495323851e-05	0.00628663026599	0.00157076525741443	0.0016399617678735073	535989;509690;4469039;1105141;669338;1147754;172675;139405;588739;976533;2776;765873;692372;1124436;771804;4369142;1138158;529264;4337567;697799;786454;2850546;525666;4307148;1118790;4457211;224790;4444048;1134746;208621;4075738;530861;529067;4336621;4316436;4316858;2818;544085;1106707;566185;3327947;323488;4337833;155344;1114525;4437174;560957;527532;2231463;4427791;4367288;560205;791030;545203;583343;44910;931895;3850831;240019;137429;4483959;241957;241588;204874;3534838;1119422;3954606;273690;4314419;	k__Bacteria;p__Planctomycetes;c__Planctomycetia;o__Pirellulales;f__Pirellulaceae;s__;	69.0
Node63897	1.1368683772161626e-56	1	[13.0, 39.0, 2.0, 46.0, 163.0, 135.0, 64.0, 186.0, 22.0, 5.0, 6.0, 18.0, 34.0, 19.0, 4.0, 3.0, 4.0, 8.0, 18.0, 14.0, 10.0, 66.0, 47.0, 6.0, 1.0, 6.0, 8.0, 70.0, 34.0, 3.0, 14.0, 48.0, 72.0, 46.0, 106.0, 14.0, 2.0, 211.0, 2.0, 11.0, 4.0, 3.0, 130.0]	0.001	[0.000296039897069205, 0.0009684147794994041, 4.391936404760859e-05, 0.0012500339683143564, 0.004102899718082964, 0.003387363878155267, 0.0015478004304819947, 0.004729695366932818, 0.0005114019386782585, 0.00013628434365460095, 0.00013326226012793177, 0.000446927374301676, 0.0008362849271940181, 0.0004701573789963377, 8.885729518393461e-05, 6.481721545242416e-05, 0.00010927170409222532, 0.00020193861066235866, 0.00043058080566452973, 0.0003867189658029943, 0.00025327997568512235, 0.0015525028227324049, 0.0011681371939853361, 0.0001520719807375491, 2.203808180535966e-05, 0.00016991391028545538, 0.00022355110937238027, 0.0017263490184472724, 0.0008501700340068013, 6.524859715516116e-05, 0.0003700962250185048, 0.001265022137887413, 0.0018114574684881877, 0.0011510359323391051, 0.0025667724047751654, 0.0004009508262450955, 4.976981460744059e-05, 0.005284776837148725, 5.103472913317513e-05, 0.00030493721065616945, 0.00010887316276537834, 7.776452900616932e-05, 0.00314002077244511]	2.20380818054e-05	0.00528477683715	0.0009978708138865902	0.0013057148423575983	591693;3878646;513834;836055;993530;736678;510276;4446272;347880;951455;328853;1046117;978208;4371773;3658133;581403;2718809;816665;4424806;862489;1146449;662682;864223;1052451;4402665;279355;591299;1694797;214695;1719550;795274;4314565;838649;3163659;1009763;524436;4407152;385507;4434709;91695;833845;558858;89643;1918591;1146905;278140;274200;757211;1013500;416617;203457;524860;1029858;279203;200854;868555;590690;685193;516463;4474907;1896092;801268;4426768;551223;2863;521158;534735;252045;1107302;1148212;2882;786283;1147547;899734;2856;940630;709345;500211;847745;4395041;3205243;2553032;588684;4333971;4433032;4365794;549231;113373;1064235;512552;804828;1719556;544089;1148343;278656;51778;588567;359924;2296337;	k__Bacteria;p__Planctomycetes;c__Planctomycetia;s__;	99.0
Node62998	1.1368683772161626e-56	1	[47.0, 39.0, 1.0, 137.0, 103.0, 268.0, 91.0, 208.0, 108.0, 42.0, 2.0, 58.0, 257.0, 185.0, 2.0, 2.0, 62.0, 39.0, 32.0, 39.0, 63.0, 405.0, 28.0, 48.0, 1.0, 48.0, 51.0, 291.0, 20.0, 2.0, 42.0, 80.0, 106.0, 93.0, 147.0, 57.0, 27.0, 214.0, 116.0, 89.0, 49.0, 44.0, 253.0]	0.002	[0.001070298089404049, 0.0009684147794994041, 2.1959682023804296e-05, 0.0037229272534579742, 0.0025926298832057992, 0.00672454458774527, 0.002200778737091586, 0.005289121700656055, 0.002510518608056905, 0.001144788486698648, 4.4420753375977256e-05, 0.0014400993171942893, 0.006321330184966549, 0.0045778481639117095, 4.4428647591967304e-05, 4.321147696828278e-05, 0.0016937114134294923, 0.0009844507269789985, 0.0007654769878480528, 0.0010772885475940556, 0.0015956638468162707, 0.00952672186676703, 0.0006959115198210513, 0.0012165758459003928, 2.203808180535966e-05, 0.001359311282283643, 0.0014251383222489242, 0.007176679490973661, 0.0005001000200040008, 4.349906477010744e-05, 0.0011102886750555144, 0.002108370229812355, 0.002666867939718721, 0.002327094384946452, 0.0035595805990749933, 0.0016324426497121747, 0.0006718924972004479, 0.005359915844311977, 0.0029600142897241574, 0.002467219249854462, 0.0013336962438758846, 0.0011405464254238167, 0.006110963503297022]	2.19596820238e-05	0.00952672186677	0.002331366974444123	0.002220822719463067	572018;1623476;4437178;4403260;4397596;871498;1130607;136386;587178;4332155;524353;352513;135762;147188;862250;821266;822006;4352292;1130341;4128584;579497;806611;881637;536150;39505;3401145;4305725;727102;4040420;846616;812500;4374552;540119;4416997;638186;558690;618360;695617;338016;777778;217248;4476103;209952;1104642;4407332;244050;3401144;956155;222300;565666;4398283;241823;4405717;589605;549206;993509;567405;4437180;546338;1114432;416173;4098424;1766551;60573;4447546;139290;2640121;4322206;4299285;1645783;4330796;215959;137533;809040;4444029;823218;3401140;	k__Bacteria;p__Planctomycetes;f__;g__;s__;	77.0
Node67014	1.1368683772161626e-56	1	[99.0, 37.0, 1.0, 7.0, 52.0, 69.0, 100.0, 7.0, 588.0, 30.0, 3.0, 48.0, 168.0, 18.0, 6.0, 2.0, 84.0, 46.0, 46.0, 104.0, 81.0, 75.0, 52.0, 33.0, 2.0, 31.0, 89.0, 13.0, 97.0, 1.0, 93.0, 4.0, 10.0, 18.0, 34.0, 129.0, 25.0, 64.0, 16.0, 46.0, 50.0, 34.0, 77.0]	0.001	[0.002254457677680869, 0.0009187524831148192, 2.1959682023804296e-05, 0.00019022256039566293, 0.0013089005235602095, 0.0017313193155015809, 0.002418438172628117, 0.000177999288002848, 0.013668379088309817, 0.0008177060619276058, 6.663113006396588e-05, 0.001191806331471136, 0.004132231404958678, 0.00044541225378600416, 0.0001332859427759019, 4.321147696828278e-05, 0.0022947057859367317, 0.0011611470113085621, 0.0011003731700315758, 0.0028727694602508147, 0.002051567803049491, 0.0017642077531050057, 0.0012924071082390954, 0.0008363958940565201, 4.407616361071932e-05, 0.0008778885364748528, 0.0024870060917677305, 0.00032060767485449346, 0.002425485097019404, 2.174953238505372e-05, 0.002458496351908639, 0.00010541851149061775, 0.00025159131506780383, 0.0004504053648283455, 0.0008233043562486379, 0.003694475470401237, 0.0006221226825930073, 0.0016029654861493764, 0.000408277833065401, 0.0012751919718348903, 0.0013609145345672292, 0.0008813313287365857, 0.0018598584575251805]	2.17495323851e-05	0.0136683790883	0.0015084989334808443	0.0021301550579745625	260956;824481;221501;1117129;4330358;31908;4394053;133917;4358615;4427564;582859;4424905;265969;4322981;4323163;100817;809315;4311616;4339574;4313074;223289;1121915;4381917;114563;219295;90530;277046;4427573;767235;274748;563870;352722;1120472;4429385;258334;208234;538601;827364;3476903;4430781;340084;4369354;66944;77570;4406449;4450870;795872;195376;4446113;1120605;1122223;2632174;65477;2072254;230386;4357815;4381078;4430778;1129499;265243;791527;4300547;756168;569482;821357;2627241;65478;233653;554498;2736;4325019;531199;	k__Bacteria;p__Chloroflexi;c__Anaerolineae;o__Anaerolineales;f__Anaerolinaceae;s__;	72.0
Node67357	1.1368683772161626e-56	1	[14.0, 42.0, 1.0, 23.0, 108.0, 165.0, 180.0, 35.0, 86.0, 10.0, 2.0, 46.0, 74.0, 13.0, 3.0, 1.0, 17.0, 13.0, 57.0, 22.0, 22.0, 205.0, 59.0, 18.0, 2.0, 16.0, 37.0, 131.0, 133.0, 1.0, 21.0, 12.0, 85.0, 47.0, 178.0, 30.0, 17.0, 765.0, 7.0, 15.0, 17.0, 13.0, 197.0]	0.002	[0.00031881219684375925, 0.0010429082240762813, 2.1959682023804296e-05, 0.0006250169841571782, 0.0027184857027788964, 0.004140111406634215, 0.00435318871073061, 0.00088999644001424, 0.0019991166693786467, 0.0002725686873092019, 4.4420753375977256e-05, 0.0011421477343265052, 0.0018201495474222747, 0.0003216866277343363, 6.664297138795096e-05, 2.160573848414139e-05, 0.0004644047423919576, 0.0003281502423263328, 0.001363505884604344, 0.0006077012319761339, 0.0005572159465072692, 0.0048221678584870155, 0.0014663849881943582, 0.0004562159422126473, 4.407616361071932e-05, 0.00045310376076121433, 0.0010339238808472588, 0.0032307388773798952, 0.003325665133026605, 2.174953238505372e-05, 0.0005551443375277572, 0.00031625553447185326, 0.0021385261780763327, 0.0011760584526073466, 0.004310240453301693, 0.0008591803419537761, 0.000423043424163245, 0.019160446826629263, 0.00017862155196611294, 0.0004158234690765947, 0.0004627109417528579, 0.00033697962569340036, 0.004758339170551436]	2.16057384841e-05	0.0191604468266	0.0016991905248641972	0.0030419765856053316	228624;4464853;2470350;324544;4313922;1116186;529968;1117883;113100;1144835;949348;582257;510820;345978;4302674;193891;821058;809245;263136;2006405;823723;792673;1114157;349891;542211;509986;1116545;	k__Bacteria;p__Chloroflexi;c__Anaerolineae;o__Caldilineales;f__Caldilineaceae;s__;	27.0
Node67504	1.1368683772161626e-56	1	[63.0, 134.0, 3.0, 17.0, 86.0, 94.0, 38.0, 62.0, 94.0, 9.0, 1.0, 12.0, 103.0, 29.0, 9.0, 3.0, 12.0, 12.0, 8.0, 38.0, 17.0, 26.0, 138.0, 11.0, 13.0, 8.0, 24.0, 99.0, 61.0, 1.0, 42.0, 38.0, 200.0, 211.0, 116.0, 37.0, 11.0, 42.0, 15.0, 20.0, 11.0, 10.0, 27.0]	0.001	[0.0014346548857969166, 0.003327373857767183, 6.587904607141289e-05, 0.00046196907524660995, 0.0021647200966572696, 0.002358608922567371, 0.0009190065055986843, 0.0015765651223109394, 0.002185081010716195, 0.0002453118185782817, 2.2210376687988628e-05, 0.000297951582867784, 0.0025334513970877606, 0.0007176086310996734, 0.00019992891416385284, 6.481721545242416e-05, 0.00032781511227667593, 0.00030290791599353796, 0.0001913692469620132, 0.001049665764322413, 0.000430575958664708, 0.0006115920210764019, 0.003429849633403753, 0.00027879863135217336, 0.0002864950634696756, 0.00022655188038060717, 0.0006706533281171408, 0.0024415507546611424, 0.0015253050610122025, 2.174953238505372e-05, 0.0011102886750555144, 0.0010014758591608687, 0.005031826301356077, 0.005279751776598939, 0.002808920744848294, 0.0010596557550763238, 0.00027373398034092326, 0.0010519461002855281, 0.0003827604684988134, 0.0005544312921021262, 0.0002994011976047904, 0.00025921509668723106, 0.0006521581604309075]	2.17495323851e-05	0.0052797517766	0.0011659438086231203	0.0012726471509688843	822806;4390206;4477341;576742;3934283;53925;4461637;540671;244689;894185;544014;207355;817574;1119666;41419;4349630;584629;361865;	k__Bacteria;p__Chloroflexi;c__Anaerolineae;o__SBR1031;f__A4b;g__;s__;	18.0
Node68074	1.1368683772161626e-56	1	[74.0, 53.0, 4.0, 57.0, 8.0, 81.0, 257.0, 41.0, 65.0, 1.0, 1.0, 115.0, 95.0, 10.0, 1.0, 2.0, 3.0, 26.0, 38.0, 70.0, 385.0, 18.0, 83.0, 39.0, 2.0, 1.0, 13.0, 145.0, 542.0, 1.0, 90.0, 34.0, 13.0, 5.0, 118.0, 87.0, 41.0, 735.0, 37.0, 5.0, 4.0, 16.0, 489.0]	0.002	[0.001685150183317013, 0.0013160508541914977, 8.783872809521718e-05, 0.0015489551346503981, 0.0002013693113169553, 0.00203241832689316, 0.00621538610365426, 0.0010425672583023954, 0.0015109602733675818, 2.7256868730920193e-05, 2.2210376687988628e-05, 0.002855369335816263, 0.0023366784730421094, 0.00024745125210333564, 2.2214323795983652e-05, 4.321147696828278e-05, 8.195377806916898e-05, 0.0006563004846526656, 0.0009090039230695628, 0.0019335948290149715, 0.00975127906387721, 0.0004234098607452014, 0.002062880576612402, 0.0009884678747940692, 4.407616361071932e-05, 2.8318985047575896e-05, 0.0003632705527301179, 0.00357600868106935, 0.013552710542108421, 2.174953238505372e-05, 0.002379190017976102, 0.0008960573476702509, 0.000327068709588145, 0.00012511260134120709, 0.00285735041286292, 0.0024916229916659505, 0.001020281199452532, 0.018409056754996746, 0.0009441424889637399, 0.00013860782302553155, 0.00010887316276537834, 0.0004147441546995697, 0.011811308905581991]	2.17495323851e-05	0.018409056755	0.002267709993007208	0.0038858612199013333	65433;576076;741097;	k__Bacteria;p__Chloroflexi;c__Anaerolineae;	3.0
Node69769	1.1368683772161626e-56	1	[46.0, 133.0, 6.0, 32.0, 14.0, 18.0, 40.0, 86.0, 28.0, 9.0, 2.0, 25.0, 66.0, 23.0, 1.0, 4.0, 18.0, 20.0, 12.0, 88.0, 10.0, 37.0, 115.0, 19.0, 2.0, 16.0, 66.0, 27.0, 133.0, 3.0, 31.0, 25.0, 91.0, 122.0, 23.0, 60.0, 23.0, 185.0, 22.0, 25.0, 17.0, 16.0, 13.0]	0.001	[0.0010475257896294947, 0.003302542709574891, 0.00013175809214282578, 0.0008695888475230305, 0.00035239629480467177, 0.0004516485170873689, 0.0009673752690512467, 0.002186848395463561, 0.0006508751946814198, 0.0002453118185782817, 4.4420753375977256e-05, 0.0006207324643078833, 0.0016233766233766235, 0.000569137879837672, 2.2214323795983652e-05, 8.642295393656556e-05, 0.000491722668415014, 0.0005048465266558966, 0.0002870538704430198, 0.0024308049279045357, 0.00025327997568512235, 0.0008703424915318028, 0.0028582080278364607, 0.00048156127233557215, 4.407616361071932e-05, 0.00045310376076121433, 0.001844296652322137, 0.0006658774785439479, 0.003325665133026605, 6.524859715516116e-05, 0.0008194987839695464, 0.0006588656968163609, 0.002289480967117015, 0.0030527474727254527, 0.0005569411821681963, 0.0017183606839075523, 0.0005723528679855667, 0.004633572108400541, 0.0005613820204649263, 0.0006930391151276578, 0.0004627109417528579, 0.0004147441546995697, 0.000314002077244511]	2.2214323796e-05	0.0046335721084	0.0010347898033901037	0.0010724109840413963	3232050;220193;217929;1104594;4407824;1096310;224253;156917;4447718;220368;3738429;222914;1113471;589297;338969;584227;142300;1119709;552186;4369011;1054055;4477307;4032624;206560;31253;1120116;82263;221568;	k__Bacteria;p__Verrucomicrobia;c__[Pedosphaerae];o__[Pedosphaerales];g__;s__;	28.0
Node70549	1.1368683772161626e-56	1	[116.0, 200.0, 1.0, 44.0, 27.0, 51.0, 41.0, 96.0, 32.0, 9.0, 1.0, 33.0, 66.0, 15.0, 6.0, 1.0, 16.0, 14.0, 31.0, 42.0, 20.0, 88.0, 176.0, 7.0, 3.0, 9.0, 28.0, 20.0, 126.0, 1.0, 74.0, 38.0, 41.0, 80.0, 61.0, 31.0, 11.0, 364.0, 41.0, 11.0, 8.0, 14.0, 34.0]	0.001	[0.002641586773848291, 0.004966229638458482, 2.1959682023804296e-05, 0.001195684665344167, 0.0006796214256947241, 0.0012796707984142118, 0.000991559650777528, 0.002441133092610487, 0.0007438573653501941, 0.0002453118185782817, 2.2210376687988628e-05, 0.000819366852886406, 0.0016233766233766235, 0.00037117687815500344, 0.0001332859427759019, 2.160573848414139e-05, 0.0004370868163689013, 0.0003533925686591276, 0.0007415558319778012, 0.001160156897408983, 0.0005065599513702447, 0.0020700037636432068, 0.004374300981732322, 0.00017741731086047394, 6.611424541607899e-05, 0.00025487086542818303, 0.0007824288828033309, 0.0004932425766992207, 0.003150630126025205, 2.174953238505372e-05, 0.0019562229036692398, 0.0010014758591608687, 0.001031524391777996, 0.0020018016214593134, 0.0014771048744460858, 0.0008878196866855686, 0.00027373398034092326, 0.009116866202474578, 0.0010462119472300902, 0.00030493721065616945, 0.00021774632553075667, 0.0003629011353621235, 0.0008212362020241057]	2.16057384841e-05	0.00911686620247	0.001239226279420051	0.0016355862753404666	1591;4405135;4263094;4235735;950620;1026231;1118931;254951;28009;4471434;113378;19930;791957;106178;4468331;4444335;704626;516569;2809317;980289;585360;802076;52421;937999;	k__Bacteria;p__Verrucomicrobia;c__Verrucomicrobiae;o__Verrucomicrobiales;f__Verrucomicrobiaceae;	24.0
Node70299	1.1368683772161626e-56	1	[7.0, 89.0, 8.0, 1.0, 6.0, 17.0, 30.0, 22.0, 33.0, 5.0, 9.0, 5.0, 24.0, 1.0, 14.0, 12.0, 7.0, 2.0, 24.0, 9.0, 5.0, 16.0, 77.0, 2.0, 7.0, 6.0, 17.0, 9.0, 58.0, 6.0, 8.0, 9.0, 41.0, 41.0, 8.0, 2.0, 10.0, 118.0, 10.0, 8.0, 12.0, 5.0, 4.0]	0.0	[0.00015940609842187963, 0.0022099721891140245, 0.00017567745619043436, 2.7174651485094703e-05, 0.00015102698348771646, 0.0004265569328047373, 0.0007255314517884351, 0.0005594263337232366, 0.0007671029080173877, 0.00013628434365460095, 0.00019989339019189765, 0.00012414649286157667, 0.0005903187721369539, 2.4745125210333564e-05, 0.0003110005331437711, 0.00025926886180969663, 0.0001912254821613943, 5.0484652665589664e-05, 0.0005741077408860396, 0.00024860504944478203, 0.00012663998784256117, 0.0003763643206624012, 0.001913756679507891, 5.06906602458497e-05, 0.00015426657263751763, 0.00016991391028545538, 0.00047504610741630807, 0.0002219591595146493, 0.0014502900580116024, 0.00013049719431032232, 0.00021148355715343132, 0.00023719165085388995, 0.001031524391777996, 0.0010259233309978981, 0.00019371867205850304, 5.727868946358507e-05, 0.00024884907303720296, 0.0029554676150879127, 0.0002551736456658756, 0.0002217725168408505, 0.000326619488296135, 0.00012960754834361553, 9.661602376754185e-05]	2.47451252103e-05	0.00295546761509	0.0004644792163483389	0.0006078375084833646	589956;4318356;104164;4350694;1114786;535322;145278;909170;869850;341698;255112;621278;901183;319505;910426;770047;240862;540464;192963;185186;1119609;4306262;182176;179814;193829;1609263;40791;221896;4358716;106097;512172;4389007;214306;308686;579954;569018;807473;973942;1028953;236255;589110;651628;4479952;510406;1146766;4151703;588471;641923;174337;251499;1115406;	k__Bacteria;p__Verrucomicrobia;	51.0
Node69669	1.1368683772161626e-56	1	[54.0, 135.0, 9.0, 34.0, 28.0, 77.0, 56.0, 102.0, 38.0, 17.0, 12.0, 24.0, 84.0, 14.0, 1.0, 11.0, 8.0, 13.0, 28.0, 38.0, 12.0, 45.0, 124.0, 11.0, 4.0, 22.0, 34.0, 147.0, 86.0, 4.0, 30.0, 16.0, 72.0, 79.0, 24.0, 32.0, 23.0, 203.0, 18.0, 7.0, 10.0, 14.0, 12.0]	0.001	[0.0012297041878259285, 0.0033522050059594756, 0.00019763713821423866, 0.0009239381504932199, 0.0007047925896093435, 0.0019320519897626336, 0.0013543253766717454, 0.0025937039108986423, 0.0008833306213533555, 0.00046336676842564326, 0.00026652452025586353, 0.000595903165735568, 0.002066115702479339, 0.0003464317529446699, 2.2214323795983652e-05, 0.00023766312332555527, 0.00021854340818445065, 0.0003281502423263328, 0.0006697923643670462, 0.001049665764322413, 0.0003039359708221468, 0.0010585246518630034, 0.0030818938734932274, 0.00027879863135217336, 8.815232722143864e-05, 0.0006230176710466696, 0.0009500922148326161, 0.003625332938739272, 0.0021504300860172034, 8.699812954021488e-05, 0.0007930633393253675, 0.000421674045962471, 0.0018114574684881877, 0.001976779101191072, 0.0005811560161755092, 0.0009164590314173611, 0.0005723528679855667, 0.005084406151380053, 0.00045931256219857613, 0.0001940509522357442, 0.00027218290691344586, 0.0003629011353621235, 0.00028984807130262553]	2.2214323796e-05	0.00508440615138	0.001056253029112035	0.001097407427954564	988780;142233;114313;142010;1559;136998;4465978;4379512;765406;346995;144089;995662;509629;158404;4427804;4378777;4311647;1115627;806022;4018589;575137;310462;4073547;616150;209628;715800;301880;100737;542103;554044;628517;4328606;2136916;3530618;100123;1077190;4429963;577380;2602828;4405640;560147;337426;4427396;811806;627609;4316722;1116937;1127630;813557;592129;306087;1144319;811424;226240;	k__Bacteria;s__;	54.0
Node76274	1.1368683772161626e-56	1	[3.0, 62.0, 233.0, 8.0, 21.0, 53.0, 124.0, 18.0, 67.0, 8.0, 138.0, 46.0, 18.0, 1.0, 141.0, 666.0, 4.0, 3.0, 14.0, 14.0, 44.0, 128.0, 74.0, 10.0, 179.0, 5.0, 18.0, 36.0, 123.0, 798.0, 6.0, 1.0, 399.0, 199.0, 26.0, 7.0, 9.0, 50.0, 24.0, 5.0, 10.0, 10.0, 44.0]	0.002	[6.83168993236627e-05, 0.0015395311879221295, 0.005116605911546401, 0.00021739721188075763, 0.0005285944422070076, 0.001329853966979475, 0.002998863334058865, 0.0004577124548644663, 0.0015574513587019688, 0.00021805494984736154, 0.0030650319829424308, 0.0011421477343265052, 0.00044273907910271547, 2.4745125210333564e-05, 0.003132219655233695, 0.014389421830438164, 0.00010927170409222532, 7.572697899838449e-05, 0.0003348961821835231, 0.0003867189658029943, 0.0011144318930145383, 0.0030109145652992097, 0.0018391947309556356, 0.0002534533012292485, 0.003944816643159379, 0.00014159492523787946, 0.0005029899960878556, 0.0008878366380585972, 0.003075615123024605, 0.01735612684327287, 0.0001586126678650735, 2.6354627872654437e-05, 0.010038493471205374, 0.004979481533380042, 0.0006295856841901349, 0.00020047541312254776, 0.00022396416573348266, 0.0012523167860542003, 0.0006124167495981015, 0.00013860782302553155, 0.00027218290691344586, 0.00025921509668723106, 0.0010627762614429602]	2.47451252103e-05	0.0173561268433	0.0020724827628393876	0.003596051349486557	1823053;516115;522420;1130824;	k__Bacteria;p__Firmicutes;c__Bacilli;o__Lactobacillales;f__Streptococcaceae;g__Lactococcus;s__;	4.0
Node76306	1.1368683772161626e-56	1	[9.0, 19.0, 59.0, 2.0, 33.0, 23.0, 32.0, 3.0, 41.0, 3.0, 30.0, 2.0, 6.0, 2.0, 13.0, 44.0, 6.0, 8.0, 5.0, 20.0, 13.0, 32.0, 26.0, 4.0, 81.0, 3.0, 16.0, 22.0, 56.0, 33.0, 6.0, 6.0, 10.0, 5.0, 23.0, 8.0, 3.0, 17.0, 1.0, 3.0, 5.0, 1.0, 23.0]	0.0	[0.0002049506979709881, 0.0004717918156535558, 0.0012956212394044533, 5.434930297018941e-05, 0.0008306484091824406, 0.0005771064385005269, 0.0007739002152409973, 7.628540914407771e-05, 0.0009530672493549362, 8.177060619276058e-05, 0.0006663113006396588, 4.965859714463066e-05, 0.00014757969303423848, 4.949025042066713e-05, 0.00028878620934778745, 0.0009506524933022211, 0.00016390755613833797, 0.00020193861066235866, 0.00011960577935125826, 0.000552455665432849, 0.00032926396839065905, 0.0007527286413248024, 0.0006462035541195477, 0.0001013813204916994, 0.0017850846262341326, 8.495695514272769e-05, 0.00044710221874476053, 0.0005425668343691428, 0.0014002800560112022, 0.0007177345687067728, 0.0001586126678650735, 0.00015812776723592663, 0.00025159131506780383, 0.00012511260134120709, 0.0005569411821681963, 0.00022911475785434028, 7.465472191116088e-05, 0.0004257877072584281, 2.5517364566587564e-05, 8.316469381531894e-05, 0.00013609145345672293, 2.5921509668723107e-05, 0.0005555421366633656]	2.55173645666e-05	0.00178508462623	0.0004214734921278427	0.0004027893772181943	516814;817176;197273;4392549;358343;2901965;4425214;516966;4384044;2358923;536866;54794;1021043;513500;888300;910353;511475;	k__Bacteria;p__Firmicutes;c__Bacilli;o__Lactobacillales;f__Streptococcaceae;g__Streptococcus;s__;	17.0
532232	1.1368683772161626e-56	1	[28.0, 11.0, 583.0, 11.0, 15.0, 22.0, 114.0, 3.0, 100.0, 17.0, 20.0, 63.0, 34.0, 2.0, 21.0, 10.0, 13.0, 23.0, 4.0, 102.0, 72.0, 145.0, 16.0, 6.0, 852.0, 2.0, 9.0, 33.0, 287.0, 32.0, 54.0, 76.0, 1.0, 3.0, 57.0, 31.0, 4.0, 63.0, 3.0, 9.0, 3.0, 8.0, 47.0]	0.002	[0.0006376243936875185, 0.00027314263011521655, 0.012802494619877904, 0.00029892116633604174, 0.00037756745871929116, 0.0005520148542178953, 0.0027570195167960533, 7.628540914407771e-05, 0.0023245542667193566, 0.00046336676842564326, 0.00044420753375977256, 0.0015642458100558658, 0.0008362849271940181, 4.949025042066713e-05, 0.00046650079971565666, 0.00021605738484141389, 0.0003551330382997323, 0.0005805735056542811, 9.56846234810066e-05, 0.00281752389370753, 0.001823615824932881, 0.003410801656003011, 0.0003976637256120293, 0.0001520719807375491, 0.01877644569816643, 5.663797009515179e-05, 0.0002514949980439278, 0.0008138502515537141, 0.007176435287057412, 0.0006959850363217191, 0.0014275140107856614, 0.0020029517183217374, 2.5159131506780388e-05, 7.506756080472425e-05, 0.0013802455384168341, 0.0008878196866855686, 9.953962921488118e-05, 0.0015779191504282923, 7.655209369976269e-05, 0.0002494940814459568, 8.165487207403376e-05, 0.00020737207734978485, 0.0011352382792686167]	2.51591315068e-05	0.0187764456982	0.0016458191420859398	0.003432939694305156	532232;	k__Bacteria;p__Firmicutes;c__Bacilli;o__Lactobacillales;f__Streptococcaceae;g__Streptococcus;s__;	1.0
Node76087	1.1368683772161626e-56	1	[21.0, 207.0, 235.0, 8.0, 49.0, 56.0, 90.0, 18.0, 144.0, 11.0, 619.0, 29.0, 33.0, 2.0, 318.0, 8668.0, 11.0, 12.0, 19.0, 36.0, 42.0, 123.0, 284.0, 16.0, 298.0, 7.0, 32.0, 67.0, 148.0, 8286.0, 37.0, 11.0, 1345.0, 1222.0, 46.0, 35.0, 22.0, 120.0, 4.0, 17.0, 14.0, 9.0, 50.0]	0.013	[0.00047821829526563885, 0.0051400476758045295, 0.005160525275594009, 0.00021739721188075763, 0.0012333870318163513, 0.0014051287198273699, 0.002176594355365305, 0.0004577124548644663, 0.0033473581440758736, 0.00029982555604012213, 0.013748223169864961, 0.0007200496585971447, 0.0008116883116883117, 4.949025042066713e-05, 0.007064154967122801, 0.18727854118053755, 0.0003004971862536196, 0.00030290791599353796, 0.0004545019615347814, 0.0009944201977791281, 0.0010637758978775138, 0.002893300715092209, 0.00705853112961352, 0.0004055252819667976, 0.006567348377997179, 0.00019823289533303127, 0.0008942044374895211, 0.0016523626319423894, 0.003700740148029606, 0.18021662534255514, 0.0009781114518346199, 0.0002899009065991988, 0.033839031876619616, 0.030577519767791012, 0.0011138823643363925, 0.0010023770656127388, 0.0005474679606818465, 0.0030055602865300805, 0.00010206945826635026, 0.00047126659828680733, 0.0003810560696788242, 0.00023329358701850797, 0.0012077002970942731]	4.94902504207e-05	0.187278541181	0.011861408234152885	0.03858861205030054	936798;255359;830659;3244896;299659;287813;300658;579608;288249;294254;2272797;2026051;4348151;302883;1059655;584241;4468805;1076557;328727;4407604;288235;1100972;316321;299943;138389;557570;309133;291510;4439603;334656;921110;1523543;1133819;929275;799884;295478;533589;1065974;343273;154506;114166;301721;968954;4468897;1126851;15368;4306836;522025;291195;525391;537894;949816;345575;571744;292424;818052;605266;318763;513080;828043;4309550;558003;4453060;524674;1118558;4316566;897007;2749362;4325275;641490;543824;15458;4424239;4369352;3384047;141350;99882;1007926;590982;509516;4473883;132661;1146865;98605;810399;716006;289933;772515;1141646;349024;301270;317522;4315974;3678349;572843;564914;669486;288680;316587;545996;586387;1135616;4362942;4315958;345335;4316928;4354311;2024840;316515;29012;1111582;544419;640392;1142554;509773;70091;	k__Bacteria;p__Firmicutes;c__Bacilli;o__Lactobacillales;	116.0
228894	1.1368683772161626e-56	1	[178.0, 3121.0, 1849.0, 95.0, 731.0, 1409.0, 1590.0, 78.0, 3317.0, 125.0, 2140.0, 165.0, 251.0, 14.0, 2372.0, 3053.0, 83.0, 99.0, 262.0, 293.0, 226.0, 1502.0, 3861.0, 329.0, 2342.0, 67.0, 423.0, 1826.0, 2433.0, 4054.0, 186.0, 65.0, 2215.0, 1726.0, 1354.0, 225.0, 297.0, 746.0, 123.0, 121.0, 178.0, 255.0, 538.0]	0.027	[0.004053469359870654, 0.07749801350814461, 0.04060345206201414, 0.002581591891083997, 0.01840012082158679, 0.03535404225422793, 0.03845316694478706, 0.0019834206377460206, 0.07710546502708106, 0.003407108591365024, 0.047530206112295664, 0.00409683426443203, 0.00617375049193231, 0.0003464317529446699, 0.052692376044073216, 0.06596231959208365, 0.0022673878599136755, 0.002498990306946688, 0.006267342838005932, 0.008093475498591239, 0.005724127450483765, 0.035331200602182915, 0.09596122778675283, 0.008338613610442277, 0.05161318758815233, 0.001897371998187585, 0.011820264908064607, 0.04503304725263885, 0.060837167433486695, 0.08817260428900779, 0.004916992703817278, 0.0017130508117225384, 0.055727476287518556, 0.043188869982984684, 0.03278688524590164, 0.0064438525646533205, 0.0073908174692049276, 0.01868456644792867, 0.0031386358416902703, 0.0033543093172178637, 0.004844855743059336, 0.006609984965524392, 0.012994855196734378]	0.000346431752945	0.0959612277868	0.02562541700829032	0.027139689357424345	228894;	k__Bacteria;p__Firmicutes;c__Bacilli;o__Lactobacillales;f__Carnobacteriaceae;	1.0
Node75423	1.1368683772161626e-56	1	[8.0, 153.0, 177.0, 8.0, 65.0, 130.0, 113.0, 3.0, 216.0, 14.0, 204.0, 14.0, 23.0, 1.0, 334.0, 255.0, 14.0, 19.0, 26.0, 40.0, 20.0, 126.0, 181.0, 28.0, 181.0, 14.0, 56.0, 114.0, 141.0, 356.0, 20.0, 6.0, 148.0, 115.0, 89.0, 37.0, 16.0, 256.0, 12.0, 17.0, 26.0, 23.0, 33.0]	0.002	[0.00018217839819643385, 0.003799165673420739, 0.0038868637182133603, 0.00021739721188075763, 0.0016361256544502618, 0.0032619059567421086, 0.002732835135069772, 7.628540914407771e-05, 0.00502103721611381, 0.00038159616223288267, 0.00453091684434968, 0.00034761018001241463, 0.0005657221566312475, 2.4745125210333564e-05, 0.0074195841478585395, 0.005509463313456054, 0.0003824509643227886, 0.00047960420032310176, 0.0006219500526265429, 0.001104911330865698, 0.0005065599513702447, 0.0029638690252164093, 0.004498570895986082, 0.0007096692434418958, 0.003988892806770099, 0.00039646579066606255, 0.0015648577656066618, 0.0028114826871855577, 0.0035257051410282057, 0.0077428335290791244, 0.0005287088928835783, 0.00015812776723592663, 0.003723551463003497, 0.002877589830847763, 0.0021551202266508465, 0.0010596557550763238, 0.0003981585168595247, 0.006411861944597506, 0.00030620837479905077, 0.00047126659828680733, 0.0007076755579749592, 0.0005961947223806314, 0.0007970821960822202]	2.47451252103e-05	0.00774283352908	0.002118196686840688	0.00210800673598359	344703;514981;593672;2510538;3770277;261241;1069592;521851;539647;4414261;26722;975918;1117319;292364;288521;4397708;564704;162335;4415599;332364;332718;354256;4482944;47365;15062;586093;4403115;4482377;517565;516296;545371;107784;15059;622013;4482376;581189;633100;813944;24271;4463108;84709;178213;4434782;4349891;540940;266445;586141;297756;4437128;335887;266558;291149;851794;4447432;4365141;363305;3136117;586458;298813;4469032;537370;197631;339358;302975;249492;996167;301921;281310;133892;679245;4402966;242917;586968;327765;131921;142448;1722623;4397402;255367;4365898;182764;509452;777667;3931371;356089;685156;3946926;338757;128227;192776;509149;560064;4371645;484444;4300206;294550;1138214;604966;157448;292057;3663794;4413917;289918;3851582;4415598;4480189;518033;1505939;73609;663969;130864;4404405;254469;686789;4333086;578837;15257;67806;846656;692823;830481;331738;1129680;585435;676511;230114;745465;	k__Bacteria;p__Firmicutes;c__Bacilli;o__Lactobacillales;	127.0
Node79639	1.1368683772161626e-56	1	[25.0, 86.0, 11.0, 11.0, 16.0, 21.0, 59.0, 6.0, 33.0, 1.0, 23.0, 26.0, 4.0, 3.0, 18.0, 26.0, 5.0, 13.0, 2.0, 20.0, 7.0, 31.0, 125.0, 4.0, 20.0, 1.0, 118.0, 18.0, 26.0, 14.0, 20.0, 9.0, 7.0, 9.0, 15.0, 19.0, 4.0, 3.0, 1.0, 40.0, 5.0, 1.0, 5.0]	0.001	[0.0005693074943638559, 0.0021354787445371473, 0.00024155650226184724, 0.00029892116633604174, 0.0004027386226339106, 0.0005269232699352637, 0.001426878521850589, 0.00015257081828815543, 0.0007671029080173877, 2.7256868730920193e-05, 0.0005108386638237385, 0.0006455617628801986, 9.838646202282565e-05, 7.423537563100069e-05, 0.0003998578283277057, 0.0005617492005876761, 0.00013658963011528165, 0.0003281502423263328, 4.78423117405033e-05, 0.000552455665432849, 0.00017729598297958564, 0.0007292058712834023, 0.003106747856343979, 0.0001013813204916994, 0.00044076163610719325, 2.8318985047575896e-05, 0.003297378863242609, 0.0004439183190292986, 0.000650130026005201, 0.0003044934533907521, 0.0005287088928835783, 0.00023719165085388995, 0.0001761139205474627, 0.00022520268241417275, 0.0003632225101096932, 0.0005441475499040582, 9.953962921488118e-05, 7.513900716325202e-05, 2.5517364566587564e-05, 0.0011088625842042524, 0.00013609145345672293, 2.5921509668723107e-05, 0.00012077002970942731]	2.55173645666e-05	0.00329737886324	0.0005314061199642146	0.0007105576217208521	4330001;585998;344416;574762;4379335;455325;541167;274787;2176015;2591716;4305261;787663;271320;809208;4315100;518021;108469;549514;811421;4370916;356624;312858;586356;829083;187517;93469;14145;4368466;520966;213679;189936;346974;3369303;591439;2473353;556073;572485;820843;296033;4311953;214036;208026;337327;3030115;1123197;324857;535500;4307974;324882;543857;539124;685852;287471;66939;208539;2052853;216010;329497;	k__Bacteria;p__Firmicutes;c__Clostridia;o__Clostridiales;f__[Mogibacteriaceae];s__;	58.0
Node78956	1.1368683772161626e-56	1	[16.0, 49.0, 63.0, 6.0, 39.0, 20.0, 34.0, 2.0, 43.0, 3.0, 106.0, 12.0, 14.0, 4.0, 108.0, 140.0, 8.0, 7.0, 4.0, 10.0, 4.0, 25.0, 134.0, 11.0, 52.0, 1.0, 34.0, 48.0, 52.0, 105.0, 29.0, 4.0, 51.0, 66.0, 58.0, 2.0, 3.0, 37.0, 2.0, 5.0, 2.0, 1.0, 18.0]	0.001	[0.0003643567963928677, 0.0012167262614223282, 0.0013834599674996705, 0.00016304790891056821, 0.000981675392670157, 0.0005018316856526321, 0.0008222689786935597, 5.085693942938514e-05, 0.0009995583346893233, 8.177060619276058e-05, 0.0023542999289267947, 0.000297951582867784, 0.0003443526170798898, 9.898050084133426e-05, 0.002399146969966234, 0.0030248033877797943, 0.00021854340818445065, 0.0001766962843295638, 9.56846234810066e-05, 0.0002762278327164245, 0.00010131199027404894, 0.0005880692510350019, 0.0033304337020007456, 0.00027879863135217336, 0.0011459802538787024, 2.8318985047575896e-05, 0.0009500922148326161, 0.0011837821840781297, 0.001300260052010402, 0.0022837009004306407, 0.0007666278946811885, 0.00010541851149061775, 0.0012831157068457996, 0.0016514863377039336, 0.001404460372424147, 5.727868946358507e-05, 7.465472191116088e-05, 0.0009267144216801082, 5.103472913317513e-05, 0.00013860782302553155, 5.443658138268917e-05, 2.5921509668723107e-05, 0.0004347721069539383]	2.59215096687e-05	0.003330433702	0.0007911050599774688	0.0008414953482525611	548585;19304;621968;561434;495084;837484;312070;191849;4373164;556163;104179;3487872;4375710;408492;968363;4438858;4362806;610655;2795128;776492;503406;259078;925326;275236;28721;526323;331417;151594;784836;692637;3160509;780303;4423848;2685963;2891951;805522;4318169;303326;1109101;174353;544542;4400162;851704;827968;248126;768514;4364549;2795129;4229175;4328582;4315195;270724;189407;236650;2376926;996970;505565;495070;1097113;564581;354367;2398623;584294;749841;4319431;14265;4298707;517458;41951;550315;826942;4300960;316675;337083;1079742;2406399;540086;147414;4299874;4299875;851821;1768385;2751958;4341738;503387;937813;141835;825134;520273;1758404;16108;4384352;4299926;183158;4303698;584933;4314525;1870404;3479430;321110;3029519;4338644;4417209;4389066;648916;303963;326473;625248;563456;115012;4336517;659146;4444063;807311;549274;4399454;4338331;837885;	k__Bacteria;p__Firmicutes;c__Clostridia;o__Clostridiales;s__;	118.0
Node78872	1.1368683772161626e-56	1	[36.0, 173.0, 48.0, 7.0, 54.0, 58.0, 42.0, 3.0, 190.0, 8.0, 98.0, 27.0, 28.0, 1.0, 211.0, 69.0, 21.0, 8.0, 14.0, 32.0, 23.0, 82.0, 179.0, 6.0, 44.0, 2.0, 151.0, 106.0, 45.0, 43.0, 55.0, 7.0, 71.0, 44.0, 87.0, 15.0, 4.0, 33.0, 7.0, 36.0, 7.0, 4.0, 18.0]	0.001	[0.0008198027918839524, 0.004295788637266588, 0.0010540647371426062, 0.00019022256039566293, 0.0013592428513894482, 0.001455311888392633, 0.001015744032503809, 7.628540914407771e-05, 0.004416653106766777, 0.00021805494984736154, 0.0021766169154228856, 0.000670391061452514, 0.0006887052341597796, 2.4745125210333564e-05, 0.0046872223209525506, 0.0014907959554057559, 0.0005736764464841829, 0.00020193861066235866, 0.0003348961821835231, 0.0008839290646925584, 0.0005825439440757813, 0.0019288671433948061, 0.004448862930284578, 0.0001520719807375491, 0.0009696755994358251, 5.663797009515179e-05, 0.0042195271894036775, 0.0026141856565058694, 0.0011252250450090018, 0.0009352298925573101, 0.0014539494554298403, 0.00018448239510858108, 0.0017862983369814074, 0.0011009908918026225, 0.0021066905586362207, 0.00042959017097688807, 9.953962921488118e-05, 0.0008265290787957722, 0.00017862155196611294, 0.0009979763257838272, 0.0001905280348394121, 0.00010368603867489243, 0.0004347721069539383]	2.47451252103e-05	0.00468722232095	0.0012455946466982165	0.0013115093105326965	4476862;162439;4454394;268609;114658;519353;329798;521463;79549;67841;521752;744776;347735;4447770;183783;109633;171067;207528;79573;4351339;147321;807510;4424807;4307444;170353;180489;4321742;191975;167215;208357;180552;769450;4404404;4428618;527988;	k__Bacteria;p__Firmicutes;c__Clostridia;o__Clostridiales;s__;	35.0
Node80614	1.1368683772161626e-56	1	[12.0, 24.0, 11.0, 14.0, 17.0, 12.0, 35.0, 2.0, 61.0, 3.0, 21.0, 18.0, 11.0, 2.0, 15.0, 14.0, 2.0, 5.0, 1.0, 21.0, 5.0, 10.0, 29.0, 5.0, 17.0, 4.0, 27.0, 21.0, 17.0, 17.0, 16.0, 5.0, 18.0, 12.0, 17.0, 12.0, 3.0, 8.0, 3.0, 9.0, 6.0, 6.0, 7.0]	0.0	[0.0002732675972946508, 0.0005959475566150178, 0.00024155650226184724, 0.00038044512079132587, 0.00042790978654853, 0.0003010990113915793, 0.0008464533604198408, 5.085693942938514e-05, 0.0014179781026988074, 8.177060619276058e-05, 0.0004664179104477612, 0.000446927374301676, 0.00027056277056277056, 4.949025042066713e-05, 0.00033321485693975475, 0.00030248033877797946, 5.463585204611266e-05, 0.00012621163166397415, 2.392115587025165e-05, 0.0005800784487044915, 0.00012663998784256117, 0.00023522770041400074, 0.0007207655026718031, 0.00012672665061462426, 0.00037464739069111426, 0.00011327594019030358, 0.0007544849941317833, 0.0005179047055341817, 0.00042508501700340065, 0.00036974205054591326, 0.00042296711430686265, 0.00013177313936327218, 0.00045286436712204693, 0.000300270243218897, 0.00041165217812431893, 0.00034367213678151043, 7.465472191116088e-05, 0.00020037068576867205, 7.655209369976269e-05, 0.0002494940814459568, 0.0001633097441480675, 0.00015552905801233865, 0.00016907804159319823]	2.39211558703e-05	0.0014179781027	0.00032995145857011486	0.00025972206045633166	195211;570052;183748;231376;188183;4296974;335884;208802;4451795;832871;186610;570622;316464;4295000;1043408;569463;536584;111364;4466050;337057;327741;4300672;176318;187492;544401;583069;353696;4410097;569550;2360866;179608;338105;327598;196462;627473;59913;352878;184534;325254;	k__Bacteria;p__Firmicutes;c__Clostridia;o__Clostridiales;f__Christensenellaceae;g__;s__;	39.0
Node81572	1.1368683772161626e-56	1	[8.0, 34.0, 29.0, 6.0, 3.0, 9.0, 23.0, 1.0, 38.0, 3.0, 41.0, 15.0, 17.0, 1.0, 41.0, 34.0, 8.0, 7.0, 9.0, 16.0, 13.0, 9.0, 27.0, 5.0, 30.0, 9.0, 14.0, 6.0, 19.0, 39.0, 9.0, 1.0, 19.0, 17.0, 4.0, 7.0, 3.0, 14.0, 4.0, 4.0, 7.0, 5.0, 4.0]	0.0	[0.00018217839819643385, 0.000844259038537942, 0.0006368307786903246, 0.00016304790891056821, 7.551349174385823e-05, 0.00022582425854368444, 0.0005562407797044668, 2.542846971469257e-05, 0.0008833306213533555, 8.177060619276058e-05, 0.0009106254442075338, 0.00037243947858472997, 0.00041814246359700907, 2.4745125210333564e-05, 0.0009107872756353297, 0.0007345951084608072, 0.00021854340818445065, 0.0001766962843295638, 0.00021529040283226487, 0.0004419645323462792, 0.00032926396839065905, 0.0002117049303726007, 0.0006710575369702995, 0.00012672665061462426, 0.0006611424541607898, 0.00025487086542818303, 0.00039121444140166546, 0.0001479727730097662, 0.00047509501900380073, 0.0008482317630170951, 0.00023791900179761025, 2.6354627872654437e-05, 0.00047802349862882736, 0.0004253828445601041, 9.685933602925152e-05, 0.00020047541312254776, 7.465472191116088e-05, 0.00035064870009517607, 0.00010206945826635026, 0.00011088625842042524, 0.0001905280348394121, 0.00012960754834361553, 9.661602376754185e-05]	2.47451252103e-05	0.000910787275635	0.00034268743593024535	0.00026794627457601516	567518;562681;580121;303627;515774;360761;334839;2595967;369827;315873;324219;128297;4324985;758280;4326866;580305;185787;316996;810759;183439;1115958;4299396;618890;351898;350502;718320;582089;721569;343719;554463;194097;109978;562797;191075;291017;186640;267223;324815;538805;258389;338781;558599;641783;971109;308498;4420081;272021;304466;328777;178845;	k__Bacteria;p__Firmicutes;c__Clostridia;o__Clostridiales;	50.0
Node81183	1.1368683772161626e-56	1	[8.0, 45.0, 140.0, 18.0, 55.0, 28.0, 30.0, 2.0, 43.0, 11.0, 111.0, 17.0, 31.0, 4.0, 63.0, 160.0, 11.0, 16.0, 14.0, 17.0, 13.0, 13.0, 44.0, 11.0, 157.0, 8.0, 26.0, 25.0, 42.0, 144.0, 17.0, 7.0, 46.0, 36.0, 13.0, 14.0, 5.0, 23.0, 7.0, 22.0, 18.0, 9.0, 10.0]	0.001	[0.00018217839819643385, 0.0011174016686531585, 0.0030743554833326013, 0.0004891437267317047, 0.0013844140153040677, 0.0007025643599136849, 0.0007255314517884351, 5.085693942938514e-05, 0.0009995583346893233, 0.00029982555604012213, 0.002465351812366738, 0.00042209807572936064, 0.0007624950806768988, 9.898050084133426e-05, 0.00139950239914697, 0.003456918157462622, 0.0003004971862536196, 0.0004038772213247173, 0.0003348961821835231, 0.00046958731561792165, 0.00032926396839065905, 0.00030579601053820095, 0.0010935752454330806, 0.00027879863135217336, 0.0034599788434414667, 0.00022655188038060717, 0.0007265411054602358, 0.0006165532208740258, 0.0010502100420084017, 0.003131932663447736, 0.00044940255895104154, 0.00018448239510858108, 0.0011573200493118978, 0.000900810729656691, 0.00031479284209506744, 0.0004009508262450955, 0.00012442453651860148, 0.0005760657215849322, 0.00017862155196611294, 0.0006098744213123389, 0.0004899292324442025, 0.00023329358701850797, 0.00024154005941885462]	5.08569394294e-05	0.00345997884344	0.0008423428834567706	0.000900928094227253	339566;4153054;165935;4102199;178957;297278;197111;4352760;299428;289327;3845864;4399755;1035392;1016598;194373;292816;301344;134357;179402;294748;369843;178242;291211;296686;190220;289958;145883;2037711;215468;307978;349052;720944;291982;4308835;2699610;4385889;193171;322433;360808;4364405;199460;195102;197095;294545;323903;849346;540862;209475;2283112;269532;1908049;296394;199226;194372;308419;288343;175828;176645;350503;177663;183885;4380450;296577;16033;191780;4480359;192698;819353;4309760;296941;230479;583134;1094991;300467;300620;308814;302377;293655;194322;262570;350910;265032;130048;204629;4339901;366633;2148689;515362;362078;161109;294993;181882;192945;4412546;318163;45610;4407747;203545;215231;302809;352918;413275;815158;347159;2056702;292242;178184;287826;302160;1691506;1141681;351927;183715;184426;4324040;	k__Bacteria;p__Firmicutes;c__Clostridia;o__Clostridiales;f__Ruminococcaceae;	115.0
Node82196	1.1368683772161626e-56	1	[6.0, 30.0, 65.0, 1.0, 16.0, 8.0, 11.0, 2.0, 20.0, 3.0, 69.0, 10.0, 6.0, 1.0, 32.0, 64.0, 2.0, 5.0, 7.0, 15.0, 4.0, 8.0, 26.0, 4.0, 86.0, 7.0, 11.0, 1.0, 23.0, 65.0, 3.0, 3.0, 34.0, 28.0, 12.0, 6.0, 2.0, 9.0, 18.0, 4.0, 5.0, 5.0, 5.0]	0.0	[0.0001366337986473254, 0.0007449344457687723, 0.001427379331547279, 2.7174651485094703e-05, 0.0004027386226339106, 0.00020073267426105285, 0.00026602819898909286, 5.085693942938514e-05, 0.00046491085334387133, 8.177060619276058e-05, 0.0015325159914712154, 0.00024829298572315333, 0.00014757969303423848, 2.4745125210333564e-05, 0.0007108583614714769, 0.001382767262985049, 5.463585204611266e-05, 0.00012621163166397415, 0.00016744809109176155, 0.0004143417490746368, 0.00010131199027404894, 0.0001881821603312006, 0.0006462035541195477, 0.0001013813204916994, 0.001895275035260931, 0.00019823289533303127, 0.00030738277538702285, 2.4662128834961033e-05, 0.0005751150230046009, 0.0014137196050284918, 7.930633393253675e-05, 7.906388361796332e-05, 0.0008554104712305331, 0.0007006305675107597, 0.0002905780080877546, 0.00017183606839075522, 4.976981460744059e-05, 0.00022541702148975605, 0.00045931256219857613, 0.00011088625842042524, 0.00013609145345672293, 0.00012960754834361553, 0.00012077002970942731]	2.4662128835e-05	0.00189527503526	0.000406341938956565	0.0004646603845973892	3390534;148352;179325;760544;4298973;3270612;4088118;4434148;4304087;212532;191068;304531;198839;294246;97263;586745;4333513;797183;182030;346598;536518;187404;174885;3117364;4427290;213870;170640;183454;195882;1132505;540274;684238;187272;3824086;550674;198133;359984;1110104;1135895;312882;840376;77723;4410538;333325;178972;181234;688923;228061;4338342;196918;4398028;258099;211191;1139313;3412718;1501336;828198;564320;46910;586020;322729;4427405;581099;578409;142277;712142;314629;179961;2651336;170185;201101;279534;544859;200879;587766;4422481;4377144;178713;114400;232222;4398588;294501;2943553;3807411;736928;319450;184387;185802;4341679;4434027;363035;358030;759816;196905;693491;2997866;181174;4314125;578147;3386558;165257;182595;997267;4315787;294747;2349208;221429;189309;288331;4484290;4315786;16925;	k__Bacteria;p__Firmicutes;c__Clostridia;o__Clostridiales;	112.0
Node82951	1.1368683772161626e-56	1	[17.0, 61.0, 48.0, 9.0, 16.0, 12.0, 53.0, 4.0, 44.0, 5.0, 57.0, 14.0, 10.0, 1.0, 33.0, 41.0, 6.0, 14.0, 7.0, 28.0, 13.0, 6.0, 76.0, 9.0, 54.0, 3.0, 64.0, 8.0, 93.0, 48.0, 28.0, 1.0, 24.0, 80.0, 6.0, 68.0, 9.0, 30.0, 12.0, 38.0, 16.0, 6.0, 7.0]	0.001	[0.00038712909616742195, 0.0015147000397298372, 0.0010540647371426062, 0.00024457186336585235, 0.0004027386226339106, 0.0003010990113915793, 0.001281772231492902, 0.00010171387885877028, 0.001022803877356517, 0.00013628434365460095, 0.0012659914712153518, 0.00034761018001241463, 0.00024596615505706416, 2.4745125210333564e-05, 0.0007330726852674605, 0.000885835277849797, 0.00016390755613833797, 0.0003533925686591276, 0.00016744809109176155, 0.0007734379316059886, 0.00032926396839065905, 0.00014113662024840045, 0.0018889026966571393, 0.00022810797110632365, 0.0011900564174894218, 8.495695514272769e-05, 0.0017884088749790421, 0.00019729703067968826, 0.0023254650930186038, 0.0010439775544825785, 0.0007401924500370096, 2.6354627872654437e-05, 0.0006038191561627292, 0.0020018016214593134, 0.0001452890040438773, 0.0019474754417618924, 0.00022396416573348266, 0.0007513900716325201, 0.00030620837479905077, 0.00105341945499404, 0.00043549265106151335, 0.00015552905801233865, 0.00016907804159319823]	2.47451252103e-05	0.00232546509302	0.00067874121035488	0.0006168674199645326	213313;110319;558420;4465124;4326080;178370;4122608;4458038;4320574;540546;3931537;199568;186289;357529;2092172;271289;4400159;217875;568536;178657;108500;4374928;173715;271116;100140;4421619;3156619;309894;555553;1129934;4398051;562728;668499;2950552;174497;363389;300829;366781;215963;174516;24217;742309;534780;3264213;74480;822384;4353660;3890930;652820;4448061;4413223;302632;181849;4449709;810936;103699;196632;187668;2869166;4300917;233716;26704;1047886;81208;	k__Bacteria;p__Firmicutes;c__Clostridia;o__Clostridiales;s__;	64.0
Node84236	1.1368683772161626e-56	1	[13.0, 54.0, 101.0, 22.0, 10.0, 5.0, 47.0, 1.0, 22.0, 5.0, 94.0, 82.0, 8.0, 1.0, 41.0, 104.0, 5.0, 2.0, 5.0, 18.0, 70.0, 49.0, 68.0, 2.0, 120.0, 2.0, 10.0, 12.0, 71.0, 88.0, 11.0, 1.0, 22.0, 23.0, 12.0, 5.0, 2.0, 13.0, 4.0, 3.0, 3.0, 4.0, 25.0]	0.001	[0.000296039897069205, 0.0013408820023837903, 0.0022179278844042336, 0.0005978423326720835, 0.00025171163914619414, 0.00012545792141315803, 0.001136665941135215, 2.542846971469257e-05, 0.0005114019386782585, 0.00013628434365460095, 0.002087775408670931, 0.0020360024829298574, 0.0001967729240456513, 2.4745125210333564e-05, 0.0009107872756353297, 0.0022469968023507043, 0.00013658963011528165, 5.0484652665589664e-05, 0.00011960577935125826, 0.0004972100988895641, 0.0017729598297958563, 0.0011526157320286036, 0.0016900708338511245, 5.06906602458497e-05, 0.002644569816643159, 5.663797009515179e-05, 0.0002794388867154753, 0.0002959455460195324, 0.001775355071014203, 0.0019139588498847274, 0.00029078989108596804, 2.6354627872654437e-05, 0.0005535008931491685, 0.0005755179661695526, 0.0002905780080877546, 0.00014319672365896267, 4.976981460744059e-05, 0.0003256023643740921, 0.00010206945826635026, 8.316469381531894e-05, 8.165487207403376e-05, 0.00010368603867489243, 0.0006038501485471366]	2.47451252103e-05	0.00264456981664	0.0006932230522514638	0.000770065115892932	221454;181961;16036;1123070;227697;193755;193336;2835813;4303855;321517;182668;546456;323135;47737;158950;183572;27355;659671;172233;2124793;147100;539296;163430;33112;428632;216710;342612;847934;561607;771824;298556;354914;4231734;517495;3578640;704264;176167;227565;4466275;305275;306896;844006;166515;579541;269833;369109;188348;277186;362854;846464;48084;196428;268556;323906;539328;114000;233253;180982;262632;303739;19080;337966;181768;295767;232828;	k__Bacteria;p__Firmicutes;c__Clostridia;o__Clostridiales;f__Ruminococcaceae;	65.0
Node84088	1.1368683772161626e-56	1	[5.0, 18.0, 71.0, 5.0, 10.0, 5.0, 8.0, 1.0, 5.0, 6.0, 56.0, 6.0, 6.0, 2.0, 27.0, 84.0, 6.0, 3.0, 13.0, 8.0, 4.0, 7.0, 13.0, 4.0, 101.0, 2.0, 5.0, 1.0, 11.0, 77.0, 8.0, 1.0, 11.0, 8.0, 5.0, 6.0, 3.0, 12.0, 1.0, 6.0, 4.0, 2.0, 8.0]	0.0	[0.00011386149887277116, 0.0004469606674612634, 0.001559137423690105, 0.00013587325742547352, 0.00025171163914619414, 0.00012545792141315803, 0.00019347505381024933, 2.542846971469257e-05, 0.00011622771333596783, 0.00016354121238552116, 0.0012437810945273632, 0.000148975791433892, 0.00014757969303423848, 4.949025042066713e-05, 0.0005997867424915585, 0.0018148820326678765, 0.00016390755613833797, 7.572697899838449e-05, 0.00031097502631327145, 0.0002209822661731396, 0.00010131199027404894, 0.00016465939028980053, 0.00032310177705977385, 0.0001013813204916994, 0.002225846262341326, 5.663797009515179e-05, 0.00013971944335773766, 2.4662128834961033e-05, 0.0002750550110022004, 0.0016747139936491365, 0.00021148355715343132, 2.6354627872654437e-05, 0.00027675044657458426, 0.00020018016214593134, 0.0001210741700365644, 0.00017183606839075522, 7.465472191116088e-05, 0.0003005560286530081, 2.5517364566587564e-05, 0.00016632938763063787, 0.00010887316276537834, 5.1843019337446214e-05, 0.0001932320475350837]	2.4662128835e-05	0.00222584626234	0.0003470589846842601	0.0005161972389657238	4392646;182911;291202;180771;1828413;187504;176994;183116;197521;367946;318553;329668;179826;182756;4453974;318190;191928;3544569;187126;193139;187882;183093;189816;195757;288810;363997;196139;177561;181603;174749;176057;306021;730906;187780;184850;308860;308157;191872;186011;747563;333123;186448;369014;325353;197324;308631;359650;193348;192720;194526;184803;524848;301984;321706;4439489;327969;192406;318957;189138;197194;187401;192419;184795;180462;4349946;	k__Bacteria;p__Firmicutes;c__Clostridia;o__Clostridiales;	65.0
Node83669	1.1368683772161626e-56	1	[12.0, 43.0, 148.0, 5.0, 26.0, 18.0, 19.0, 1.0, 29.0, 5.0, 122.0, 6.0, 19.0, 1.0, 59.0, 174.0, 6.0, 13.0, 11.0, 12.0, 7.0, 16.0, 46.0, 12.0, 172.0, 4.0, 11.0, 20.0, 41.0, 127.0, 12.0, 5.0, 52.0, 23.0, 11.0, 7.0, 4.0, 20.0, 4.0, 5.0, 5.0, 5.0, 2.0]	0.001	[0.0002732675972946508, 0.0010677393722685737, 0.0032500329395230357, 0.00013587325742547352, 0.0006544502617801048, 0.0004516485170873689, 0.00045950325279934216, 2.542846971469257e-05, 0.0006741207373486134, 0.00013628434365460095, 0.0027096659559346127, 0.000148975791433892, 0.00046733569460842187, 2.4745125210333564e-05, 0.0013106451039630353, 0.0037593984962406013, 0.00016390755613833797, 0.0003281502423263328, 0.00026313271457276816, 0.00033147339925970943, 0.00017729598297958564, 0.0003763643206624012, 0.0011432832111345844, 0.0003041439614750982, 0.003790550070521862, 0.00011327594019030358, 0.00030738277538702285, 0.0004932425766992207, 0.0010252050410082016, 0.0027621906129018225, 0.000317225335730147, 0.00013177313936327218, 0.00130827483835258, 0.0005755179661695526, 0.00026636317408044167, 0.00020047541312254776, 9.953962921488118e-05, 0.0005009267144216801, 0.00010206945826635026, 0.00013860782302553155, 0.00013609145345672293, 0.00012960754834361553, 4.8308011883770923e-05]	2.47451252103e-05	0.00379055007052	0.0007228719494645512	0.0009878801854337825	178541;195350;360946;187917;194130;174301;190251;181611;194036;354461;185428;359581;308544;579462;321295;183469;352014;197430;259275;332185;168439;341777;182163;176785;190303;194264;192046;4414476;182574;182243;174288;189142;175373;181633;189651;177567;196106;183385;181826;184440;196713;288839;177913;180687;187582;4423553;198757;213487;4371295;181421;196513;193915;192347;327655;199218;554303;130763;4370941;184990;190705;178773;370086;813277;188985;295981;318569;333216;291054;193657;310633;186521;180610;183207;175335;197237;363856;342083;345176;181221;184084;314996;358781;552456;342213;311269;327218;301392;351095;1111782;850066;4315782;180067;314189;540055;	k__Bacteria;p__Firmicutes;c__Clostridia;o__Clostridiales;	94.0
Node85054	1.1368683772161626e-56	1	[6.0, 66.0, 80.0, 11.0, 38.0, 48.0, 53.0, 1.0, 43.0, 2.0, 93.0, 6.0, 8.0, 1.0, 68.0, 56.0, 2.0, 6.0, 4.0, 12.0, 7.0, 41.0, 68.0, 5.0, 120.0, 4.0, 2.0, 62.0, 70.0, 46.0, 11.0, 1.0, 53.0, 44.0, 76.0, 6.0, 4.0, 54.0, 3.0, 2.0, 3.0, 2.0, 27.0]	0.001	[0.0001366337986473254, 0.0016388557806912992, 0.0017567745619043436, 0.00029892116633604174, 0.0009565042287555377, 0.0012043960455663172, 0.001281772231492902, 2.542846971469257e-05, 0.0009995583346893233, 5.4513737461840385e-05, 0.0020655650319829424, 0.000148975791433892, 0.0001967729240456513, 2.4745125210333564e-05, 0.0015105740181268882, 0.0012099213551119178, 5.463585204611266e-05, 0.00015145395799676898, 9.56846234810066e-05, 0.00033147339925970943, 0.00017729598297958564, 0.0009644335716974031, 0.0016900708338511245, 0.00012672665061462426, 0.002644569816643159, 0.00011327594019030358, 5.588777734309507e-05, 0.0015290519877675841, 0.0017503500700140028, 0.0010004784897124713, 0.00029078989108596804, 2.6354627872654437e-05, 0.0013334339698593605, 0.0011009908918026225, 0.0018403273845557788, 0.00017183606839075522, 9.953962921488118e-05, 0.0013525021289385363, 7.655209369976269e-05, 5.544312921021262e-05, 8.165487207403376e-05, 5.1843019337446214e-05, 0.0006521581604309075]	2.47451252103e-05	0.00264456981664	0.000728575056307933	0.0007202334942473773	192676;195004;175703;191945;345158;272964;196098;271013;1602314;509416;180795;593422;534042;4355971;678717;194151;4372528;199413;4396655;323746;322840;1129971;	k__Bacteria;p__Firmicutes;c__Clostridia;o__Clostridiales;	22.0
113909	1.1368683772161626e-56	1	[10.0, 63.0, 193.0, 12.0, 24.0, 25.0, 29.0, 1.0, 53.0, 11.0, 144.0, 15.0, 19.0, 1.0, 91.0, 237.0, 5.0, 10.0, 10.0, 19.0, 18.0, 15.0, 38.0, 9.0, 231.0, 11.0, 11.0, 24.0, 61.0, 177.0, 8.0, 3.0, 35.0, 36.0, 14.0, 15.0, 7.0, 20.0, 4.0, 9.0, 4.0, 8.0, 11.0]	0.001	[0.00022772299774554233, 0.001564362336114422, 0.004238218630594229, 0.00032609581782113643, 0.0006041079339508659, 0.0006272896070657902, 0.0007013470700621538, 2.542846971469257e-05, 0.0012320137613612589, 0.00029982555604012213, 0.0031982942430703624, 0.00037243947858472997, 0.00046733569460842187, 2.4745125210333564e-05, 0.002021503465434512, 0.005120560020741509, 0.00013658963011528165, 0.0002524232633279483, 0.0002392115587025165, 0.0005248328821612065, 0.0004559039562332202, 0.0003528415506210011, 0.0009444513483285697, 0.00022810797110632365, 0.005090796897038082, 0.0003115088355233348, 0.00030738277538702285, 0.0005918910920390648, 0.0015253050610122025, 0.0038496672321545085, 0.00021148355715343132, 7.906388361796332e-05, 0.0008805696027373135, 0.000900810729656691, 0.0003390076761023803, 0.00042959017097688807, 0.00017419435112604205, 0.0005009267144216801, 0.00010206945826635026, 0.0002494940814459568, 0.00010887316276537834, 0.00020737207734978485, 0.00026569406536074006]	2.47451252103e-05	0.00512056002074	0.00093747334401979	0.001313984966014184	113909;	k__Bacteria;p__Firmicutes;c__Clostridia;o__Clostridiales;f__Lachnospiraceae;g__Roseburia;s__;	1.0
Node87322	1.1368683772161626e-56	1	[4.0, 11.0, 73.0, 3.0, 13.0, 6.0, 8.0, 1.0, 18.0, 3.0, 63.0, 3.0, 8.0, 2.0, 27.0, 85.0, 4.0, 5.0, 4.0, 9.0, 8.0, 4.0, 14.0, 4.0, 62.0, 3.0, 14.0, 10.0, 34.0, 51.0, 8.0, 2.0, 19.0, 11.0, 1.0, 10.0, 2.0, 1.0, 3.0, 4.0, 9.0, 1.0, 1.0]	0.0	[9.108919909821693e-05, 0.00027314263011521655, 0.0016030567877377137, 8.152395445528411e-05, 0.0003272251308900524, 0.00015054950569578964, 0.00019347505381024933, 2.542846971469257e-05, 0.0004184197680094842, 8.177060619276058e-05, 0.0013992537313432835, 7.4487895716946e-05, 0.0001967729240456513, 4.949025042066713e-05, 0.0005997867424915585, 0.001836487771152018, 0.00010927170409222532, 0.00012621163166397415, 9.56846234810066e-05, 0.00024860504944478203, 0.00020262398054809788, 9.40910801656003e-05, 0.00034795575991052567, 0.0001013813204916994, 0.001366361071932299, 8.495695514272769e-05, 0.00039121444140166546, 0.00024662128834961034, 0.0008501700340068013, 0.0011092261516377397, 0.00021148355715343132, 5.2709255745308875e-05, 0.00047802349862882736, 0.0002752477229506556, 2.421483400731288e-05, 0.00028639344731792534, 4.976981460744059e-05, 2.5046335721084007e-05, 7.655209369976269e-05, 0.00011088625842042524, 0.00024496461622210125, 2.5921509668723107e-05, 2.4154005941885462e-05]	2.41540059419e-05	0.00183648777115	0.00034096982472658666	0.0004468229175416189	309433;213394;182799;210542;370098;177987;346302;4457427;332163;322835;3424188;4039230;182456;2407149;198034;197341;313672;194727;311606;194707;4375646;316732;355975;176269;307127;184876;	k__Bacteria;p__Firmicutes;c__Clostridia;o__Clostridiales;f__Lachnospiraceae;g__Lachnospira;s__;	26.0
184971	1.1368683772161626e-56	1	[5.0, 6.0, 85.0, 7.0, 20.0, 4.0, 6.0, 5.0, 10.0, 3.0, 63.0, 5.0, 2.0, 3.0, 28.0, 65.0, 2.0, 5.0, 4.0, 11.0, 4.0, 10.0, 7.0, 6.0, 89.0, 7.0, 11.0, 1.0, 6.0, 79.0, 3.0, 3.0, 2.0, 5.0, 2.0, 10.0, 2.0, 14.0, 2.0, 7.0, 7.0, 2.0, 3.0]	0.0	[0.00011386149887277116, 0.00014898688915375446, 0.0018665729720233652, 0.00019022256039566293, 0.0005034232782923883, 0.00010036633713052642, 0.000145106290357687, 0.00012714234857346286, 0.00023245542667193567, 8.177060619276058e-05, 0.0013992537313432835, 0.00012414649286157667, 4.919323101141283e-05, 7.423537563100069e-05, 0.0006220010662875423, 0.0014043730014691902, 5.463585204611266e-05, 0.00012621163166397415, 9.56846234810066e-05, 0.00030385061598806696, 0.00010131199027404894, 0.00023522770041400074, 0.00017397787995526284, 0.0001520719807375491, 0.00196138928067701, 0.00019823289533303127, 0.00030738277538702285, 2.4662128834961033e-05, 0.00015003000600120024, 0.001718213058419244, 7.930633393253675e-05, 7.906388361796332e-05, 5.0318263013560775e-05, 0.00012511260134120709, 4.842966801462576e-05, 0.00028639344731792534, 4.976981460744059e-05, 0.00035064870009517607, 5.103472913317513e-05, 0.0001940509522357442, 0.0001905280348394121, 5.1843019337446214e-05, 7.246201782565638e-05]	2.4662128835e-05	0.00196138928068	0.0003352315114137833	0.0005045273852342162	184971;	k__Bacteria;p__Firmicutes;c__Clostridia;o__Clostridiales;f__Ruminococcaceae;g__Faecalibacterium;s__prausnitzii;	1.0
Node87657	1.1368683772161626e-56	1	[1.0, 1.0, 11.0, 5.0, 13.0, 3.0, 3.0, 1.0, 2.0, 9.0, 17.0, 5.0, 6.0, 2.0, 1.0, 18.0, 4.0, 2.0, 5.0, 11.0, 2.0, 5.0, 3.0, 4.0, 24.0, 5.0, 18.0, 4.0, 6.0, 11.0, 6.0, 3.0, 1.0, 5.0, 2.0, 14.0, 3.0, 7.0, 4.0, 7.0, 11.0, 4.0, 1.0]	0.0	[2.277229977455423e-05, 2.483114819229241e-05, 0.00024155650226184724, 0.00013587325742547352, 0.0003272251308900524, 7.527475284789482e-05, 7.25531451788435e-05, 2.542846971469257e-05, 4.649108533438713e-05, 0.0002453118185782817, 0.0003775764036958067, 0.00012414649286157667, 0.00014757969303423848, 4.949025042066713e-05, 2.2214323795983652e-05, 0.000388903292714545, 0.00010927170409222532, 5.0484652665589664e-05, 0.00011960577935125826, 0.00030385061598806696, 5.065599513702447e-05, 0.00011761385020700037, 7.456194855225549e-05, 0.0001013813204916994, 0.0005289139633286319, 0.00014159492523787946, 0.0005029899960878556, 9.864851533984413e-05, 0.00015003000600120024, 0.00023924485623559092, 0.0001586126678650735, 7.906388361796332e-05, 2.5159131506780388e-05, 0.00012511260134120709, 4.842966801462576e-05, 0.0004009508262450955, 7.465472191116088e-05, 0.00017532435004758803, 0.00010206945826635026, 0.0001940509522357442, 0.0002994011976047904, 0.00010368603867489243, 2.4154005941885462e-05]	2.2214323796e-05	0.000528913963329	0.0001564359464816376	0.0001305066147799686	197562;157972;179201;3744858;845444;583256;819328;2223978;178081;594206;1978955;335906;288362;2066056;367213;337161;199182;190171;180781;2439770;4346675;185046;191792;182920;291266;185583;182224;198649;185814;134174;189250;175148;197750;510295;177081;212619;3550973;193850;197418;191153;194320;187998;130679;173863;183686;	k__Bacteria;p__Firmicutes;c__Clostridia;o__Clostridiales;f__Ruminococcaceae;	45.0
313968	1.1368683772161626e-56	1	[32.0, 13.0, 55.0, 32.0, 125.0, 28.0, 50.0, 11.0, 70.0, 29.0, 48.0, 41.0, 28.0, 12.0, 43.0, 79.0, 38.0, 14.0, 36.0, 93.0, 29.0, 40.0, 21.0, 19.0, 70.0, 45.0, 133.0, 20.0, 33.0, 49.0, 41.0, 29.0, 15.0, 20.0, 39.0, 88.0, 22.0, 48.0, 5.0, 55.0, 43.0, 16.0, 19.0]	0.001	[0.0007287135927857354, 0.00032280492649980135, 0.0012077825113092362, 0.0008695888475230305, 0.0031463954893274264, 0.0007025643599136849, 0.0012092190863140584, 0.0002797131668616183, 0.0016271879867035496, 0.0007904491931966856, 0.0010660980810234541, 0.0010180012414649287, 0.0006887052341597796, 0.00029694150252400277, 0.000955215923227297, 0.0017068533402471696, 0.0010380811888761406, 0.0003533925686591276, 0.0008611616113290595, 0.0025689188442627477, 0.0007345119294868548, 0.000940910801656003, 0.0005219336398657885, 0.00048156127233557215, 0.0015426657263751763, 0.0012743543271409152, 0.003716537193315822, 0.0004932425766992207, 0.0008251650330066013, 0.0010657270868676323, 0.0010838532304113355, 0.0007642842083069787, 0.0003773869726017058, 0.0005004504053648283, 0.0009443785262852023, 0.002520262336397743, 0.0005474679606818465, 0.0012022241146120323, 0.0001275868228329378, 0.001524686053280847, 0.0011703864997278171, 0.0004147441546995697, 0.0004589261128958238]	0.000127586822833	0.00371653719332	0.0010388612949082973	0.0007438655469463731	313968;	k__Bacteria;p__Firmicutes;c__Clostridia;o__Clostridiales;f__Ruminococcaceae;g__Faecalibacterium;s__prausnitzii;	1.0
Node87621	1.1368683772161626e-56	1	[2.0, 1.0, 21.0, 7.0, 18.0, 5.0, 7.0, 1.0, 4.0, 8.0, 16.0, 5.0, 6.0, 3.0, 9.0, 20.0, 11.0, 1.0, 9.0, 21.0, 8.0, 7.0, 2.0, 5.0, 18.0, 5.0, 31.0, 4.0, 4.0, 15.0, 2.0, 6.0, 4.0, 5.0, 1.0, 17.0, 3.0, 6.0, 1.0, 14.0, 9.0, 4.0, 1.0]	0.0	[4.554459954910846e-05, 2.483114819229241e-05, 0.0004611533224998902, 0.00019022256039566293, 0.0004530809504631494, 0.00012545792141315803, 0.00016929067208396818, 2.542846971469257e-05, 9.298217066877426e-05, 0.00021805494984736154, 0.00035536602700781805, 0.00012414649286157667, 0.00014757969303423848, 7.423537563100069e-05, 0.00019992891416385284, 0.00043211476968282777, 0.0003004971862536196, 2.5242326332794832e-05, 0.00021529040283226487, 0.0005800784487044915, 0.00020262398054809788, 0.00016465939028980053, 4.9707965701503664e-05, 0.00012672665061462426, 0.0003966854724964739, 0.00014159492523787946, 0.0008662605488179735, 9.864851533984413e-05, 0.00010002000400080016, 0.00032624298577580584, 5.287088928835783e-05, 0.00015812776723592663, 0.00010063652602712155, 0.00012511260134120709, 2.421483400731288e-05, 0.0004868688604404731, 7.465472191116088e-05, 0.00015027801432650404, 2.5517364566587564e-05, 0.0003881019044714884, 0.00024496461622210125, 0.00010368603867489243, 2.4154005941885462e-05]	2.41540059419e-05	0.000866260548818	0.0002021601159211713	0.00017737301803609845	184980;193188;178042;215855;307984;315463;185575;184114;317012;188044;193161;180721;194471;184760;215269;306633;183460;193572;197204;199293;175232;345118;175585;161902;180713;185286;317502;178675;358410;180179;350036;192438;4426438;361811;180658;180846;179482;198618;355307;361266;193786;	k__Bacteria;p__Firmicutes;c__Clostridia;o__Clostridiales;f__Ruminococcaceae;g__Faecalibacterium;s__prausnitzii;	41.0
Node87560	1.1368683772161626e-56	1	[1.0, 13.0, 37.0, 3.0, 7.0, 7.0, 9.0, 3.0, 8.0, 4.0, 33.0, 5.0, 1.0, 2.0, 14.0, 49.0, 7.0, 3.0, 5.0, 9.0, 1.0, 3.0, 14.0, 2.0, 48.0, 4.0, 14.0, 4.0, 9.0, 23.0, 5.0, 2.0, 4.0, 11.0, 2.0, 4.0, 1.0, 5.0, 6.0, 4.0, 6.0, 1.0, 1.0]	0.0	[2.277229977455423e-05, 0.00032280492649980135, 0.0008125082348807589, 8.152395445528411e-05, 0.00017619814740233588, 0.00017564108997842123, 0.00021765943553653052, 7.628540914407771e-05, 0.00018596434133754853, 0.00010902747492368077, 0.0007329424307036248, 0.00012414649286157667, 2.4596615505706414e-05, 4.949025042066713e-05, 0.0003110005331437711, 0.001058681185722928, 0.0001912254821613943, 7.572697899838449e-05, 0.00011960577935125826, 0.00024860504944478203, 2.5327997568512235e-05, 7.056831012420022e-05, 0.00034795575991052567, 5.06906602458497e-05, 0.0010578279266572638, 0.00011327594019030358, 0.00039121444140166546, 9.864851533984413e-05, 0.00022504500900180036, 0.0005002392448562356, 0.00013217722322089457, 5.2709255745308875e-05, 0.00010063652602712155, 0.0002752477229506556, 4.842966801462576e-05, 0.00011455737892717014, 2.4884907303720294e-05, 0.00012523167860542002, 0.00015310418739952538, 0.00011088625842042524, 0.0001633097441480675, 2.5921509668723107e-05, 2.4154005941885462e-05]	2.27722997746e-05	0.00105868118572	0.00021740581357946123	0.00025144383855337817	1114644;560535;341024;192370;170504;319659;1115721;187924;188317;174675;194497;189356;199047;194696;195651;335041;341724;187180;193053;194219;186143;188707;181931;184234;192735;189896;186248;3829951;190453;358639;187689;204099;194995;196982;173987;4366540;572751;4325199;3589405;199710;345354;208790;361864;329703;172236;184248;591118;688701;1076818;308072;311947;190241;4440481;290240;197624;188971;4419979;174818;181336;182036;246017;190155;219309;350681;4428337;225298;263367;314914;309720;	k__Bacteria;p__Firmicutes;c__Clostridia;o__Clostridiales;	69.0
Node87143	1.1368683772161626e-56	1	[7.0, 71.0, 195.0, 3.0, 31.0, 22.0, 20.0, 1.0, 54.0, 6.0, 194.0, 9.0, 5.0, 1.0, 125.0, 224.0, 7.0, 12.0, 6.0, 16.0, 3.0, 28.0, 76.0, 13.0, 259.0, 6.0, 12.0, 23.0, 97.0, 154.0, 14.0, 4.0, 56.0, 67.0, 19.0, 5.0, 8.0, 36.0, 2.0, 4.0, 9.0, 3.0, 14.0]	0.001	[0.00015940609842187963, 0.0017630115216527612, 0.004282137994641838, 8.152395445528411e-05, 0.0007803060813532018, 0.0005520148542178953, 0.00048368763452562335, 2.542846971469257e-05, 0.0012552593040284525, 0.00016354121238552116, 0.0043088130774697935, 0.000223463687150838, 0.00012298307752853208, 2.4745125210333564e-05, 0.0027767904744979565, 0.004839685420447671, 0.0001912254821613943, 0.00030290791599353796, 0.0001435269352215099, 0.0004419645323462792, 7.59839927055367e-05, 0.0006586375611592021, 0.0018889026966571393, 0.00032948929159802305, 0.005707863187588152, 0.00016991391028545538, 0.0003353266640585704, 0.0005672289632041037, 0.002425485097019404, 0.003349427987298273, 0.0003700962250185048, 0.00010541851149061775, 0.0014089113643797016, 0.001676508857972175, 0.0004600818461389447, 0.00014319672365896267, 0.00019907925842976235, 0.0009016680859590242, 5.103472913317513e-05, 0.00011088625842042524, 0.00024496461622210125, 7.776452900616932e-05, 0.00033815608318639646]	2.47451252103e-05	0.00570786318759	0.0010353127742794143	0.0014364880867197387	338039;336501;187212;547913;569872;359149;4444215;311395;758884;186319;38211;1110690;561193;367889;37010;178420;197022;148304;266392;68841;259772;360147;329405;187569;527413;332846;821330;199070;191974;181560;260787;72606;197830;182289;185821;357389;330996;4425669;176197;194769;1139736;192015;339886;199081;176518;366623;179055;177760;456774;177301;186614;183799;182343;4307265;181269;4405104;312835;189152;194104;179267;300152;187356;188079;310979;184013;305016;193551;365118;191081;174625;301910;296960;189677;181853;754549;4329776;194417;179137;193160;325588;4133460;188832;272886;199677;307661;519545;181437;190990;368117;261328;196382;190512;314095;145735;330731;195681;313823;1130781;194095;195752;193191;470382;4369794;196371;185667;189755;4396450;4413165;217060;3609545;194014;168071;555445;177463;248923;181744;532377;1138850;178961;341204;177305;707653;182054;195628;197603;544146;176201;186731;186969;3325984;194123;311693;192958;178238;178629;175942;174019;3090048;360158;188127;365621;583958;296909;4308498;204738;192066;184211;187782;2065341;190984;145572;354254;182118;199077;4431234;297648;175438;367688;190599;186831;313387;193075;342802;581003;205615;48887;321907;192263;180881;193621;185312;4323727;308057;3609803;293896;183988;186968;191276;195015;177518;4307633;369822;726712;2346355;197675;195029;199313;3150552;	k__Bacteria;p__Firmicutes;c__Clostridia;o__Clostridiales;	188.0
Node90732	1.1368683772161626e-56	1	[7.0, 59.0, 174.0, 5.0, 66.0, 31.0, 39.0, 14.0, 101.0, 11.0, 167.0, 7.0, 14.0, 2.0, 79.0, 188.0, 8.0, 7.0, 18.0, 25.0, 5.0, 24.0, 41.0, 13.0, 182.0, 6.0, 41.0, 24.0, 52.0, 163.0, 13.0, 11.0, 107.0, 75.0, 15.0, 22.0, 1.0, 34.0, 5.0, 10.0, 18.0, 7.0, 19.0]	0.001	[0.00015940609842187963, 0.0014650377433452523, 0.0038209846721419475, 0.00013587325742547352, 0.0016612968183648811, 0.0007778391127615798, 0.0009431908873249656, 0.000355998576005696, 0.00234779980938655, 0.00029982555604012213, 0.003709132906894101, 0.00017380509000620731, 0.0003443526170798898, 4.949025042066713e-05, 0.0017549315798827084, 0.004061878835018581, 0.00021854340818445065, 0.0001766962843295638, 0.00043058080566452973, 0.0006905695817910612, 0.00012663998784256117, 0.0005645464809936018, 0.001019013296880825, 0.00032948929159802305, 0.004010930888575458, 0.00016991391028545538, 0.0011456994355334487, 0.0005918910920390648, 0.001300260052010402, 0.0035451737787637566, 0.0003436607803743259, 0.0002899009065991988, 0.0026920270712255012, 0.0018766890201181064, 0.0003632225101096932, 0.0006300655840994358, 2.4884907303720294e-05, 0.0008515754145168562, 0.0001275868228329378, 0.0002772156460510631, 0.0004899292324442025, 0.00018145056768106174, 0.0004589261128958238]	2.48849073037e-05	0.00406187883502	0.0010462308530526658	0.0011837769149368636	340170;550037;847728;808609;196061;189820;193609;818452;363646;270733;4477017;162660;271430;182708;176094;196951;182008;228199;4296216;179647;148121;177727;359950;199640;361702;4390330;372348;532187;811738;367542;2943548;192515;4456702;180738;269531;207994;174654;798581;333096;357724;4132520;4375860;172296;175619;190362;287608;4307829;174532;2979308;272407;788682;771083;146554;362765;163243;189011;113003;198184;369602;176593;4326869;179834;548621;178893;189116;4326132;322527;297160;564026;4348472;4404413;4303851;177979;366195;1089636;308786;306980;174607;588315;	k__Bacteria;p__Firmicutes;c__Clostridia;o__Clostridiales;f__Ruminococcaceae;g__Ruminococcus;	79.0
Node91132	1.1368683772161626e-56	1	[10.0, 15.0, 68.0, 4.0, 8.0, 9.0, 8.0, 1.0, 9.0, 2.0, 62.0, 6.0, 5.0, 2.0, 25.0, 78.0, 4.0, 5.0, 4.0, 7.0, 4.0, 2.0, 12.0, 5.0, 100.0, 3.0, 17.0, 7.0, 10.0, 71.0, 2.0, 1.0, 16.0, 18.0, 5.0, 4.0, 2.0, 7.0, 1.0, 6.0, 4.0, 4.0, 4.0]	0.0	[0.00022772299774554233, 0.00037246722288438616, 0.001493258377618692, 0.00010869860594037881, 0.0002013693113169553, 0.00022582425854368444, 0.00019347505381024933, 2.542846971469257e-05, 0.0002092098840047421, 5.4513737461840385e-05, 0.001377043354655295, 0.000148975791433892, 0.00012298307752853208, 4.949025042066713e-05, 0.0005553580948995913, 0.0016852476017630283, 0.00010927170409222532, 0.00012621163166397415, 9.56846234810066e-05, 0.00019335948290149715, 0.00010131199027404894, 4.704554008280015e-05, 0.00029824779420902197, 0.00012672665061462426, 0.002203808180535966, 8.495695514272769e-05, 0.00047504610741630807, 0.00017263490184472725, 0.0002500500100020004, 0.0015442167993388143, 5.287088928835783e-05, 2.6354627872654437e-05, 0.0004025461041084862, 0.0004504053648283455, 0.0001210741700365644, 0.00011455737892717014, 4.976981460744059e-05, 0.00017532435004758803, 2.5517364566587564e-05, 0.00016632938763063787, 0.00010887316276537834, 0.00010368603867489243, 9.661602376754185e-05]	2.54284697147e-05	0.00220380818054	0.00034357123577822223	0.0005026780018909662	350256;4338990;146586;348009;179149;323050;324214;309745;306315;311446;182044;303320;291445;315978;354890;1844553;197890;287977;322258;186020;143423;339252;317135;184287;191695;182186;569826;2700883;183827;188725;190518;182744;175633;180659;334049;590513;182647;158722;2318202;353155;194425;839964;187267;850841;180468;310902;346686;188316;581201;197988;300613;335550;182797;365536;313524;848915;1112762;115035;209327;189733;362793;359120;168716;187409;4322751;175241;4330852;579244;554372;192058;21464;43950;4362724;627932;297111;181084;293473;212686;35786;2863190;275319;299441;335120;263252;4439487;526665;188225;195950;358001;4426249;420168;1599042;2978122;719811;2203165;559659;175922;307238;308136;235212;4377703;177113;811453;328905;300374;178852;533847;204126;4366089;355450;304973;307608;19611;190676;337468;369097;197874;341004;519763;310886;544996;275197;842786;207252;278758;567974;359563;805672;180136;367176;247557;4433878;4408801;191582;193240;	k__Bacteria;p__Firmicutes;c__Clostridia;o__Clostridiales;f__Ruminococcaceae;	135.0
185952	1.1368683772161626e-56	1	[5.0, 39.0, 86.0, 24.0, 34.0, 25.0, 40.0, 1.0, 54.0, 19.0, 62.0, 39.0, 52.0, 13.0, 33.0, 104.0, 30.0, 10.0, 28.0, 33.0, 26.0, 10.0, 42.0, 22.0, 77.0, 35.0, 27.0, 29.0, 81.0, 55.0, 10.0, 11.0, 40.0, 34.0, 5.0, 21.0, 18.0, 14.0, 12.0, 15.0, 21.0, 16.0, 9.0]	0.001	[0.00011386149887277116, 0.0009684147794994041, 0.0018885326540471693, 0.0006521916356422729, 0.00085581957309706, 0.0006272896070657902, 0.0009673752690512467, 2.542846971469257e-05, 0.0012552593040284525, 0.0005178805058874837, 0.001377043354655295, 0.0009683426443202979, 0.0012790240062967337, 0.0003216866277343363, 0.0007330726852674605, 0.0022469968023507043, 0.0008195377806916899, 0.0002524232633279483, 0.0006697923643670462, 0.0009115518479642008, 0.0006585279367813181, 0.00023522770041400074, 0.001043867279731577, 0.0005575972627043467, 0.001696932299012694, 0.0009911644766651562, 0.0007544849941317833, 0.00071520173621387, 0.0020254050810162034, 0.0011962242811779547, 0.00026435444644178915, 0.0002899009065991988, 0.0010063652602712153, 0.0008507656891202082, 0.0001210741700365644, 0.0006014262393676433, 0.0004479283314669653, 0.00035064870009517607, 0.00030620837479905077, 0.0004158234690765947, 0.0005715841045182363, 0.0004147441546995697, 0.00021738605347696916]	2.54284697147e-05	0.00224699680235	0.0007717294795744217	0.000509967377815437	185952;	k__Bacteria;p__Firmicutes;c__Clostridia;o__Clostridiales;f__;g__;s__;	1.0
4376072	1.1368683772161626e-56	1	[36.0, 104.0, 2.0, 19.0, 19.0, 30.0, 77.0, 3.0, 171.0, 14.0, 8.0, 52.0, 41.0, 5.0, 9.0, 7.0, 14.0, 18.0, 5.0, 33.0, 27.0, 31.0, 166.0, 12.0, 3.0, 4.0, 86.0, 22.0, 24.0, 1.0, 47.0, 8.0, 8.0, 12.0, 50.0, 42.0, 4.0, 14.0, 4.0, 56.0, 20.0, 9.0, 14.0]	0.001	[0.0008198027918839524, 0.002582439411998411, 4.391936404760859e-05, 0.0005163183782167993, 0.00047825211437776884, 0.0007527475284789481, 0.00186219739292365, 7.628540914407771e-05, 0.003974987796090099, 0.00038159616223288267, 0.00017768301350390902, 0.0012911235257603972, 0.001008461235733963, 0.00012372562605166782, 0.00019992891416385284, 0.00015124016938898973, 0.0003824509643227886, 0.00045436187399030696, 0.00011960577935125826, 0.0009115518479642008, 0.0006838559343498303, 0.0007292058712834023, 0.004125761153224804, 0.0003041439614750982, 6.611424541607899e-05, 0.00011327594019030358, 0.002403174425753088, 0.0005425668343691428, 0.000600120024004801, 2.174953238505372e-05, 0.001242465898276409, 0.0002108370229812355, 0.0002012730520542431, 0.000300270243218897, 0.001210741700365644, 0.0012028524787352866, 9.953962921488118e-05, 0.00035064870009517607, 0.00010206945826635026, 0.0015524076178859536, 0.0005443658138268917, 0.00023329358701850797, 0.00033815608318639646]	2.17495323851e-05	0.00412576115322	0.0007787806629582093	0.0009394219368456922	4376072;	k__Bacteria;p__Firmicutes;c__Clostridia;o__Clostridiales;f__;g__;s__;	1.0
Node92979	1.1368683772161626e-56	1	[6.0, 18.0, 6.0, 2.0, 13.0, 9.0, 32.0, 3.0, 20.0, 4.0, 21.0, 6.0, 18.0, 1.0, 14.0, 14.0, 3.0, 2.0, 4.0, 5.0, 5.0, 9.0, 15.0, 3.0, 17.0, 4.0, 21.0, 13.0, 15.0, 16.0, 6.0, 1.0, 15.0, 8.0, 8.0, 9.0, 4.0, 10.0, 2.0, 10.0, 2.0, 4.0, 2.0]	0.0	[0.0001366337986473254, 0.0004469606674612634, 0.00013175809214282578, 5.434930297018941e-05, 0.0003272251308900524, 0.00022582425854368444, 0.0007739002152409973, 7.628540914407771e-05, 0.00046491085334387133, 0.00010902747492368077, 0.0004664179104477612, 0.000148975791433892, 0.00044273907910271547, 2.4745125210333564e-05, 0.0003110005331437711, 0.00030248033877797946, 8.195377806916898e-05, 5.0484652665589664e-05, 9.56846234810066e-05, 0.00013811391635821225, 0.00012663998784256117, 0.0002117049303726007, 0.0003728097427612775, 7.603599036877455e-05, 0.00037464739069111426, 0.00011327594019030358, 0.0005868216621024982, 0.00032060767485449346, 0.0003750750150030006, 0.00034799251816085953, 0.0001586126678650735, 2.6354627872654437e-05, 0.0003773869726017058, 0.00020018016214593134, 0.00019371867205850304, 0.00025775410258613285, 9.953962921488118e-05, 0.00025046335721084004, 5.103472913317513e-05, 0.0002772156460510631, 5.443658138268917e-05, 0.00010368603867489243, 4.8308011883770923e-05]	2.47451252103e-05	0.000773900215241	0.00022822727914016732	0.00016706128463712299	168625;4358322;4377149;174958;270638;287808;4307661;327592;4307296;272425;4343842;838544;291494;147678;4417048;4478502;168046;332449;4316698;827702;302525;262286;700540;805099;4313073;325786;360890;592652;300390;292758;289867;668257;105108;343483;3220254;101011;347763;799443;294229;335844;	k__Bacteria;p__Firmicutes;c__Clostridia;o__Clostridiales;f__;g__;s__;	40.0
Node92801	1.1368683772161626e-56	1	[23.0, 26.0, 13.0, 14.0, 27.0, 9.0, 47.0, 16.0, 28.0, 5.0, 16.0, 45.0, 11.0, 4.0, 6.0, 16.0, 9.0, 8.0, 10.0, 16.0, 15.0, 8.0, 49.0, 9.0, 13.0, 6.0, 47.0, 8.0, 32.0, 7.0, 14.0, 11.0, 15.0, 13.0, 9.0, 32.0, 9.0, 14.0, 1.0, 23.0, 12.0, 7.0, 2.0]	0.0	[0.0005237628948147474, 0.0006456098529996027, 0.00028547586630945585, 0.00038044512079132587, 0.0006796214256947241, 0.00022582425854368444, 0.001136665941135215, 0.00040685551543508114, 0.0006508751946814198, 0.00013628434365460095, 0.00035536602700781805, 0.0011173184357541898, 0.00027056277056277056, 9.898050084133426e-05, 0.0001332859427759019, 0.00034569181574626223, 0.000245861334207507, 0.00020193861066235866, 0.0002392115587025165, 0.0004419645323462792, 0.0003799199635276835, 0.0001881821603312006, 0.0012178451596868399, 0.00022810797110632365, 0.0002864950634696756, 0.00016991391028545538, 0.001313362767562734, 0.00019729703067968826, 0.0008001600320064013, 0.00015224672669537605, 0.0003700962250185048, 0.0002899009065991988, 0.0003773869726017058, 0.00032529276348713845, 0.00021793350606581592, 0.0009164590314173611, 0.00022396416573348266, 0.00035064870009517607, 2.5517364566587564e-05, 0.0006375959859174451, 0.000326619488296135, 0.00018145056768106174, 4.8308011883770923e-05]	2.55173645666e-05	0.00131336276756	0.0004127048004042223	0.00031574201230664695	178712;2690399;572130;321440;325213;647264;570238;355758;550663;80201;4453903;4404361;314921;543978;582272;3259239;690279;304883;188315;3357276;559247;152810;814510;574486;519676;4452764;558732;4451745;4324520;747825;181059;4456300;4318552;198380;593733;194254;331806;196980;181566;4441078;190920;193797;194792;322571;337403;185712;196318;331303;183201;4421301;315491;198595;314476;553555;187081;173876;559953;534766;548575;310077;4298136;109894;2219284;	k__Bacteria;p__Firmicutes;c__Clostridia;o__Clostridiales;	63.0
Node93279	1.1368683772161626e-56	1	[5.0, 16.0, 25.0, 13.0, 28.0, 17.0, 15.0, 5.0, 33.0, 3.0, 25.0, 4.0, 18.0, 5.0, 11.0, 26.0, 5.0, 3.0, 9.0, 8.0, 9.0, 5.0, 15.0, 13.0, 29.0, 5.0, 8.0, 9.0, 37.0, 28.0, 4.0, 2.0, 19.0, 12.0, 7.0, 9.0, 4.0, 13.0, 2.0, 9.0, 4.0, 8.0, 5.0]	0.0	[0.00011386149887277116, 0.0003972983710766786, 0.0005489920505951074, 0.0003532704693062311, 0.0007047925896093435, 0.0004265569328047373, 0.00036276572589421754, 0.00012714234857346286, 0.0007671029080173877, 8.177060619276058e-05, 0.0005552594171997158, 9.931719428926133e-05, 0.00044273907910271547, 0.00012372562605166782, 0.00024435756175582014, 0.0005617492005876761, 0.00013658963011528165, 7.572697899838449e-05, 0.00021529040283226487, 0.0002209822661731396, 0.0002279519781166101, 0.00011761385020700037, 0.0003728097427612775, 0.00032948929159802305, 0.0006391043723554302, 0.00014159492523787946, 0.00022355110937238027, 0.0002219591595146493, 0.0009251850370074015, 0.0006089869067815042, 0.00010574177857671566, 5.2709255745308875e-05, 0.00047802349862882736, 0.000300270243218897, 0.00016950383805119015, 0.00025775410258613285, 9.953962921488118e-05, 0.0003256023643740921, 5.103472913317513e-05, 0.0002494940814459568, 0.00010887316276537834, 0.00020737207734978485, 0.00012077002970942731]	5.10347291332e-05	0.000925185037007	0.0002998657214372221	0.000211436691155351	198118;33984;353336;4301511;331014;219959;261542;191842;303724;298552;289841;513706;344805;	k__Bacteria;p__Firmicutes;c__Clostridia;o__Clostridiales;f__;g__;s__;	13.0
555945	1.1368683772161626e-56	1	[9.0, 99.0, 37.0, 3.0, 204.0, 128.0, 110.0, 5.0, 127.0, 2.0, 59.0, 4.0, 4.0, 2.0, 55.0, 61.0, 4.0, 7.0, 3.0, 6.0, 6.0, 114.0, 154.0, 5.0, 55.0, 2.0, 11.0, 104.0, 187.0, 57.0, 3.0, 3.0, 171.0, 126.0, 255.0, 7.0, 6.0, 163.0, 4.0, 5.0, 1.0, 5.0, 65.0]	0.001	[0.0002049506979709881, 0.0024582836710369486, 0.0008125082348807589, 8.152395445528411e-05, 0.00513491743858236, 0.0032117227881768456, 0.0026602819898909284, 0.00012714234857346286, 0.002952183918733583, 5.4513737461840385e-05, 0.001310412224591329, 9.931719428926133e-05, 9.838646202282565e-05, 4.949025042066713e-05, 0.0012217878087791008, 0.0013179500475326246, 0.00010927170409222532, 0.0001766962843295638, 7.176346761075495e-05, 0.00016573669962985471, 0.0001519679854110734, 0.0026815957847196085, 0.003827513359015782, 0.00012672665061462426, 0.0012120944992947814, 5.663797009515179e-05, 0.00030738277538702285, 0.0025648613988359477, 0.004675935187037407, 0.0012397233459480622, 7.930633393253675e-05, 7.906388361796332e-05, 0.004302211487659446, 0.0031528375537984185, 0.0061747826718647845, 0.00020047541312254776, 0.00014930944382232175, 0.0040825527225366925, 0.00010206945826635026, 0.00013860782302553155, 2.7218290691344584e-05, 0.00012960754834361553, 0.001570010386222555]	2.72182906913e-05	0.00617478267186	0.0013802635557284835	0.0016818367591811309	555945;	k__Bacteria;p__Firmicutes;c__Clostridia;o__Clostridiales;f__Clostridiaceae;g__SMB53;s__;	1.0
Node92559	1.1368683772161626e-56	1	[13.0, 205.0, 160.0, 15.0, 174.0, 221.0, 178.0, 7.0, 155.0, 8.0, 140.0, 11.0, 24.0, 3.0, 213.0, 202.0, 14.0, 13.0, 6.0, 10.0, 8.0, 179.0, 272.0, 16.0, 181.0, 4.0, 57.0, 353.0, 225.0, 203.0, 15.0, 4.0, 239.0, 177.0, 356.0, 5.0, 11.0, 187.0, 4.0, 16.0, 8.0, 11.0, 95.0]	0.003	[0.000296039897069205, 0.0050903853794199445, 0.003513549123808687, 0.00040761977227642056, 0.004379782521143778, 0.005545240126461585, 0.004304819947278048, 0.000177999288002848, 0.0036030591134150027, 0.00021805494984736154, 0.003109452736318408, 0.00027312228429546867, 0.0005903187721369539, 7.423537563100069e-05, 0.004731650968544518, 0.00436435917379656, 0.0003824509643227886, 0.0003281502423263328, 0.0001435269352215099, 0.0002762278327164245, 0.00020262398054809788, 0.004210575837410613, 0.006760283335404498, 0.0004055252819667976, 0.003988892806770099, 0.00011327594019030358, 0.0015928016542782093, 0.008705731478741244, 0.005626125225045009, 0.004415155074165906, 0.00039653166966268375, 0.00010541851149061775, 0.006013032430120512, 0.004428986087478731, 0.008620480906603386, 0.00014319672365896267, 0.00027373398034092326, 0.004683664779842709, 0.00010206945826635026, 0.000443545033681701, 0.00021774632553075667, 0.0002851366063559542, 0.002294630564479119]	7.4235375631e-05	0.00870573147874	0.002461376955722466	0.0025441696670008866	337379;4374853;185558;4478992;2167415;196315;187956;4418832;4405324;4438951;311412;191691;1788776;780650;297379;4396656;4482516;287691;557578;4478840;688831;537219;308684;2949920;530049;514988;174033;4298708;79436;2157225;312306;1127530;612629;189503;187466;1959881;197233;4337815;1870411;353214;306704;104893;1503693;1521602;289730;194487;220242;295343;191797;708285;4364222;904668;4342297;4386593;3734841;166896;331881;353561;190003;254446;333886;343378;197329;341444;347572;188271;314204;177423;4342458;181466;195301;590450;695909;4289858;4464717;266615;238205;4400482;818777;301449;170244;299474;4459634;707087;178980;4383953;106334;103132;741139;180516;370217;180585;838429;4427090;4402903;182643;199061;2496531;2925620;3358082;338222;345448;318079;224769;353784;316378;104466;359750;323142;4381092;137609;3041208;340717;196346;4456142;333055;313247;295427;313089;177039;268074;195998;196848;295527;275556;4320643;727450;542995;248563;183089;591951;218710;4238179;359509;185159;584107;4434334;551822;179423;362955;337048;560873;193672;182891;179215;4357657;332625;326569;268434;258394;650800;192741;181860;319690;373928;187973;178183;4364747;3576174;270200;643362;199701;4481624;114950;1625448;2676432;184009;259212;170652;275472;735222;236734;173927;191218;325419;4380971;1986324;4350701;1763286;2532909;4336516;182956;4400151;2366384;575768;2869170;179512;4300310;342666;303809;294497;270382;540856;4298398;290647;1024529;260907;4477999;234031;251961;3874742;4388316;327672;4374194;4452842;305187;4432516;338621;3358073;306056;177902;198209;16114;319708;4370912;308802;291715;36226;178640;725212;300378;571847;292091;309179;300662;311156;3805518;2318497;4364744;304758;294969;1758401;4331121;4295873;197060;174960;199268;4347265;3546343;191694;336325;191803;2270605;178738;712677;290211;2272791;179536;	k__Bacteria;p__Firmicutes;c__Clostridia;o__Clostridiales;	248.0
Node94247	1.1368683772161626e-56	1	[5.0, 23.0, 51.0, 3.0, 14.0, 12.0, 9.0, 4.0, 47.0, 3.0, 50.0, 5.0, 13.0, 1.0, 31.0, 47.0, 6.0, 6.0, 9.0, 9.0, 6.0, 8.0, 25.0, 5.0, 73.0, 8.0, 21.0, 11.0, 31.0, 41.0, 4.0, 6.0, 26.0, 20.0, 6.0, 6.0, 5.0, 8.0, 2.0, 5.0, 2.0, 10.0, 4.0]	0.0	[0.00011386149887277116, 0.0005711164084227254, 0.001119943783214019, 8.152395445528411e-05, 0.00035239629480467177, 0.0003010990113915793, 0.00021765943553653052, 0.00010171387885877028, 0.0010925405053580975, 8.177060619276058e-05, 0.0011105188343994315, 0.00012414649286157667, 0.0003197560015741834, 2.4745125210333564e-05, 0.0006886440376754931, 0.0010154697087546452, 0.00016390755613833797, 0.00015145395799676898, 0.00021529040283226487, 0.00024860504944478203, 0.0001519679854110734, 0.0001881821603312006, 0.0006213495712687958, 0.00012672665061462426, 0.0016087799717912554, 0.00022655188038060717, 0.0005868216621024982, 0.0002712834171845714, 0.0007751550310062012, 0.0008917308277872026, 0.00010574177857671566, 0.00015812776723592663, 0.00065413741917629, 0.0005004504053648283, 0.0001452890040438773, 0.00017183606839075522, 0.00012442453651860148, 0.00020037068576867205, 5.103472913317513e-05, 0.00013860782302553155, 5.443658138268917e-05, 0.00025921509668723106, 9.661602376754185e-05]	2.47451252103e-05	0.00160877997179	0.00037686045630104395	0.00036780522634198055	303919;620319;2368865;514257;111771;2883968;511229;157355;105109;355494;210262;347188;531038;153075;4424113;363430;157546;214450;146564;509838;522433;158217;166099;4336940;988932;308734;4306036;833458;313037;515299;194597;4326861;609589;1110312;300618;17598;	k__Bacteria;p__Firmicutes;c__Clostridia;o__Clostridiales;f__;g__;s__;	36.0
Node94116	1.1368683772161626e-56	1	[10.0, 42.0, 55.0, 2.0, 13.0, 15.0, 25.0, 1.0, 21.0, 4.0, 57.0, 14.0, 15.0, 4.0, 22.0, 60.0, 5.0, 6.0, 6.0, 7.0, 9.0, 10.0, 33.0, 4.0, 63.0, 5.0, 13.0, 6.0, 29.0, 58.0, 13.0, 2.0, 31.0, 30.0, 8.0, 6.0, 5.0, 13.0, 3.0, 7.0, 4.0, 4.0, 5.0]	0.0	[0.00022772299774554233, 0.0010429082240762813, 0.0012077825113092362, 5.434930297018941e-05, 0.0003272251308900524, 0.00037637376423947406, 0.0006046095431570292, 2.542846971469257e-05, 0.0004881563960110649, 0.00010902747492368077, 0.0012659914712153518, 0.00034761018001241463, 0.0003689492325855962, 9.898050084133426e-05, 0.0004887151235116403, 0.0012963443090484833, 0.00013658963011528165, 0.00015145395799676898, 0.0001435269352215099, 0.00019335948290149715, 0.0002279519781166101, 0.00023522770041400074, 0.0008201814340748105, 0.0001013813204916994, 0.0013883991537376587, 0.00014159492523787946, 0.0003632705527301179, 0.0001479727730097662, 0.0007251450290058012, 0.001261472878333116, 0.0003436607803743259, 5.2709255745308875e-05, 0.0007799330767101919, 0.0007506756080472426, 0.00019371867205850304, 0.00017183606839075522, 0.00012442453651860148, 0.0003256023643740921, 7.655209369976269e-05, 0.0001940509522357442, 0.00010887316276537834, 0.00010368603867489243, 0.00012077002970942731]	2.54284697147e-05	0.00138839915374	0.0004119580237893676	0.000392611178091794	1077751;854151;4296763;215731;590209;333387;4381635;249776;155701;345434;2207032;211234;108482;303269;665703;2419864;268730;188457;4443094;4322275;2623130;1855414;210867;312490;161946;290338;112931;360315;203737;323818;818742;362450;4418016;208300;154859;267368;275194;4480176;4425663;47100;1517774;918313;295296;148722;157246;152612;295350;4359834;158399;667010;4429981;17822;217121;173245;314639;4405146;168383;258908;183517;2398439;3147425;2066542;355312;210895;228232;309441;461487;	k__Bacteria;p__Firmicutes;c__Clostridia;o__Clostridiales;	67.0
Node94667	1.1368683772161626e-56	1	[5.0, 72.0, 176.0, 5.0, 62.0, 72.0, 86.0, 12.0, 115.0, 4.0, 194.0, 1.0, 34.0, 2.0, 80.0, 271.0, 2.0, 1.0, 12.0, 8.0, 6.0, 38.0, 85.0, 7.0, 217.0, 5.0, 17.0, 55.0, 139.0, 182.0, 3.0, 2.0, 71.0, 61.0, 54.0, 17.0, 2.0, 45.0, 3.0, 12.0, 4.0, 3.0, 19.0]	0.001	[0.00011386149887277116, 0.0017878426698450535, 0.003864904036189556, 0.00013587325742547352, 0.0015606121627064035, 0.0018065940683494755, 0.0020798568284601804, 0.00030514163657631085, 0.00267323740672726, 0.00010902747492368077, 0.0043088130774697935, 2.482929857231533e-05, 0.0008362849271940181, 4.949025042066713e-05, 0.001777145903678692, 0.005855155129202316, 5.463585204611266e-05, 2.5242326332794832e-05, 0.0002870538704430198, 0.0002209822661731396, 0.0001519679854110734, 0.0008938652615732029, 0.002112588542313906, 0.00017741731086047394, 0.004782263751763047, 0.00014159492523787946, 0.00047504610741630807, 0.0013564170859228569, 0.0034756951390278058, 0.003958414894079778, 7.930633393253675e-05, 5.2709255745308875e-05, 0.0017862983369814074, 0.0015263737363627264, 0.0013076010363948956, 0.0004868688604404731, 4.976981460744059e-05, 0.0011270851074487802, 7.655209369976269e-05, 0.00033265877526127575, 0.00010887316276537834, 7.776452900616932e-05, 0.0004589261128958238]	2.48292985723e-05	0.0058551551292	0.0012295963279245895	0.0014815925273157482	151870;533624;267769;225636;191355;530437;179620;524633;259357;295705;587933;370099;293262;714746;592616;4379449;259270;646411;807548;54730;145801;189812;304563;547649;369635;524884;330294;289911;4144206;181074;157286;1131759;815422;580929;329820;516022;360240;182483;301740;324733;248473;303221;4410938;221660;586079;340715;721930;193623;233953;197105;195871;179018;193710;222773;369763;4295707;851938;428953;361365;575557;4480861;329058;303004;1108699;582169;4388880;541244;493391;576232;755474;202367;4453550;539581;43628;362470;368486;360636;585892;536738;571406;548587;229069;	k__Bacteria;p__Firmicutes;c__Erysipelotrichi;o__Erysipelotrichales;f__Erysipelotrichaceae;	82.0
Node95104	1.1368683772161626e-56	1	[5.0, 36.0, 197.0, 11.0, 30.0, 19.0, 23.0, 20.0, 39.0, 6.0, 211.0, 19.0, 11.0, 1.0, 424.0, 1356.0, 7.0, 8.0, 5.0, 10.0, 9.0, 5.0, 48.0, 10.0, 246.0, 9.0, 16.0, 15.0, 48.0, 940.0, 9.0, 4.0, 197.0, 176.0, 18.0, 6.0, 5.0, 36.0, 3.0, 1.0, 6.0, 7.0, 2.0]	0.002	[0.00011386149887277116, 0.0008939213349225268, 0.0043260573586894465, 0.00029892116633604174, 0.0007551349174385823, 0.0004767401013700005, 0.0005562407797044668, 0.0005085693942938514, 0.0009065761640205491, 0.00016354121238552116, 0.0046863894811656, 0.0004717566728739913, 0.00027056277056277056, 2.4745125210333564e-05, 0.009418873289497068, 0.02929738138449572, 0.0001912254821613943, 0.00020193861066235866, 0.00011960577935125826, 0.0002762278327164245, 0.0002279519781166101, 0.00011761385020700037, 0.0011929911768360879, 0.0002534533012292485, 0.005421368124118477, 0.00025487086542818303, 0.00044710221874476053, 0.0003699319325244155, 0.001200240048009602, 0.020444560441950498, 0.00023791900179761025, 0.00010541851149061775, 0.004956348906835736, 0.00440396356721049, 0.00043586701213163185, 0.00017183606839075522, 0.00012442453651860148, 0.0009016680859590242, 7.655209369976269e-05, 2.772156460510631e-05, 0.0001633097441480675, 0.00018145056768106174, 4.8308011883770923e-05]	2.47451252103e-05	0.0292973813845	0.002226119580610414	0.005443427654843975	4326870;258375;174016;233857;609611;1132622;545322;268506;225954;4425368;806497;225846;590663;177484;753638;350255;816147;149335;215266;185659;222433;180927;25947;657390;81047;4445508;588869;816670;566025;744700;1129895;157424;585419;519938;4377147;205063;298050;2829179;518743;762013;579952;173744;4299128;178224;1883596;4300127;2704013;772558;270162;4405669;827585;13811;820764;3783159;4437515;4295011;4432433;4020046;336228;375067;546530;1046997;663500;264967;188931;357930;151623;124906;4383026;4397439;158314;22697;813220;2530636;325808;322361;222842;219064;354193;851726;554464;559721;1145719;4310208;4399237;342427;962249;663226;116529;593016;210896;4358323;318777;4422456;649398;809437;4338745;819810;184922;29533;201364;162430;13813;176775;4346490;382947;648124;	k__Bacteria;p__Firmicutes;c__Clostridia;o__Clostridiales;f__Veillonellaceae;	107.0
Node90253	1.1368683772161626e-56	1	[16.0, 164.0, 975.0, 20.0, 75.0, 68.0, 73.0, 1.0, 102.0, 17.0, 787.0, 35.0, 35.0, 1.0, 369.0, 1036.0, 38.0, 28.0, 38.0, 42.0, 22.0, 37.0, 142.0, 20.0, 1017.0, 19.0, 663.0, 78.0, 157.0, 824.0, 21.0, 6.0, 113.0, 123.0, 58.0, 21.0, 12.0, 59.0, 16.0, 204.0, 34.0, 14.0, 29.0]	0.004	[0.0003643567963928677, 0.004072308303535955, 0.021410689973209187, 0.0005434930297018941, 0.0018878372935964558, 0.0017062277312189492, 0.0017654598660185252, 2.542846971469257e-05, 0.002371045352053744, 0.00046336676842564326, 0.01747956645344705, 0.0008690254500310366, 0.0008608815426997245, 2.4745125210333564e-05, 0.008197085480717967, 0.02238354506957048, 0.0010380811888761406, 0.0007067851373182552, 0.0009090039230695628, 0.001160156897408983, 0.0005572159465072692, 0.0008703424915318028, 0.00352926556480676, 0.000506906602458497, 0.022412729196050776, 0.000538060715903942, 0.018526798189236013, 0.0019236460491269607, 0.003925785157031406, 0.017921614685284266, 0.0005551443375277572, 0.00015812776723592663, 0.0028429818602661834, 0.0030777699929936944, 0.001404460372424147, 0.0006014262393676433, 0.0002986188876446435, 0.0014777338075439564, 0.000408277833065401, 0.005655199179441688, 0.0009254218835057158, 0.0003629011353621235, 0.0007004661723146784]	2.47451252103e-05	0.0224127291961	0.004126046137647644	0.006636533970242484	367433;181035;323583;336627;584978;178056;194888;365810;174611;199430;189282;191547;209760;189110;176750;180572;2658058;202162;194101;4445028;186161;199145;178701;851865;195801;194258;191660;585880;366584;325437;165924;189887;2575651;199368;192383;366794;304211;197135;356745;180509;189150;180826;176753;193314;4446317;182609;190931;553080;522511;190523;4343940;184897;276478;195374;261590;177732;370190;185324;192231;179649;545038;347575;347714;185244;4380137;3338600;177878;186328;195855;186081;147969;4317170;183049;175789;362094;174403;188001;4409730;344394;347553;315391;198210;195436;181759;358007;3430935;197587;2496050;195177;179583;365965;308386;177775;183971;4045886;307462;179601;174694;185021;173920;199286;4341534;181754;267718;211907;187706;180473;1747203;196572;197361;191442;180352;178608;4217959;4333652;197970;179487;4094259;358008;185113;584263;192048;199448;190993;157338;192566;174147;339494;212698;320363;179861;4433876;173135;778758;4462107;197539;329884;197761;195828;3756485;1825542;189937;180661;174738;175708;182986;4342682;186732;363442;175560;187355;290485;177593;174853;187835;363358;178760;174493;311426;183048;187747;158270;194443;549793;177153;194270;4331723;334734;192437;327997;358112;187056;180637;181008;181016;2544615;194223;592901;331859;188646;291844;173942;174840;4460847;177695;195887;175570;242298;1142110;365717;554304;837640;181056;313143;197274;188598;361722;4427459;3708846;181155;1904497;193667;526583;195721;191399;191449;179692;1133172;182577;547714;198198;308333;181960;370287;358654;339087;328544;4381430;365842;193644;322580;188676;195892;350121;206574;369429;198910;191391;186956;291648;210371;180182;334074;180285;181204;193968;174730;181984;185136;194672;191161;366386;352215;182010;317677;14109;183653;177319;185090;186723;183043;197832;183792;4478125;180090;309284;197164;168289;190595;3991008;198587;309815;186168;176151;196112;183169;197708;341920;178849;1943669;351028;180681;3443092;190312;178151;367232;197698;179720;518040;196731;3235048;180806;303273;185390;351707;316627;198085;344430;148925;194297;4466220;299837;3186392;183157;185763;368127;188329;189235;265316;208739;531374;175441;333166;147702;295485;189064;185769;196957;183780;345454;189828;181575;102022;179291;199702;173986;3804335;183864;4403113;532521;102471;189092;196902;194933;194236;193873;194534;194584;190772;183676;3715618;188126;4363660;182383;191990;389371;194089;191148;185584;181827;189984;184647;4324240;368338;187489;178342;189312;181858;185936;176171;189708;166869;181422;186851;580920;4289862;364563;358944;1896700;4421995;4419459;180107;174846;	k__Bacteria;p__Firmicutes;c__Clostridia;o__Clostridiales;	363.0
Node97019	1.1368683772161626e-56	1	[1.0, 16.0, 97.0, 2.0, 7.0, 13.0, 14.0, 1.0, 10.0, 2.0, 84.0, 3.0, 3.0, 2.0, 50.0, 123.0, 7.0, 2.0, 6.0, 7.0, 4.0, 4.0, 11.0, 1.0, 148.0, 6.0, 10.0, 7.0, 18.0, 87.0, 2.0, 1.0, 9.0, 14.0, 5.0, 4.0, 1.0, 5.0, 3.0, 4.0, 3.0, 1.0, 9.0]	0.0	[2.277229977455423e-05, 0.0003972983710766786, 0.0021300891563090165, 5.434930297018941e-05, 0.00017619814740233588, 0.0003261905956742109, 0.00033858134416793635, 2.542846971469257e-05, 0.00023245542667193567, 5.4513737461840385e-05, 0.0018656716417910447, 7.4487895716946e-05, 7.378984651711924e-05, 4.949025042066713e-05, 0.0011107161897991825, 0.0026575058335493906, 0.0001912254821613943, 5.0484652665589664e-05, 0.0001435269352215099, 0.00019335948290149715, 0.00010131199027404894, 9.40910801656003e-05, 0.00027339381135827015, 2.534533012292485e-05, 0.00326163610719323, 0.00016991391028545538, 0.0002794388867154753, 0.00017263490184472725, 0.0004500900180036007, 0.0018922093174996739, 5.287088928835783e-05, 2.6354627872654437e-05, 0.00022643218356102347, 0.00035031528375537984, 0.0001210741700365644, 0.00011455737892717014, 2.4884907303720294e-05, 0.00012523167860542002, 7.655209369976269e-05, 0.00011088625842042524, 8.165487207403376e-05, 2.5921509668723107e-05, 0.00021738605347696916]	2.27722997746e-05	0.00326163610719	0.0004288912167935104	0.0007460403987025906	194824;357412;211935;975306;4347568;528362;176014;1848900;2250985;181985;188591;300136;357963;364092;2064265;4339831;3868447;197207;176080;196388;178809;338177;337538;189271;193833;195646;3387754;183954;1928156;194053;336614;191256;328105;531436;180312;184465;196253;177515;4422315;340761;193887;3713805;162623;184342;1740283;197760;210165;180874;524575;4072210;191833;4481427;4379957;227000;198270;753230;520081;1624481;261698;186077;195105;195512;701221;313593;589852;178766;196312;195719;4450010;177520;191110;2124531;319197;198930;322505;198542;4335815;536831;175280;182560;2420110;192952;181236;195407;177224;180450;362947;183054;308907;195115;4428953;185192;3857426;4418787;4394977;1654474;327730;177001;179472;189007;182233;4392188;4380191;176881;190320;195086;3393191;175145;4380813;179362;357002;175612;362344;198597;177237;4432952;508968;529873;181864;4422039;	k__Bacteria;p__Firmicutes;c__Clostridia;o__Clostridiales;f__Lachnospiraceae;	120.0
145575	1.1368683772161626e-56	1	[3.0, 29.0, 128.0, 3.0, 18.0, 22.0, 15.0, 1.0, 63.0, 4.0, 94.0, 4.0, 13.0, 1.0, 64.0, 166.0, 3.0, 5.0, 2.0, 2.0, 6.0, 20.0, 42.0, 3.0, 156.0, 8.0, 4.0, 15.0, 76.0, 83.0, 2.0, 1.0, 40.0, 36.0, 10.0, 5.0, 3.0, 14.0, 1.0, 1.0, 3.0, 5.0, 9.0]	0.001	[6.83168993236627e-05, 0.0007201032975764799, 0.00281083929904695, 8.152395445528411e-05, 0.0004530809504631494, 0.0005520148542178953, 0.00036276572589421754, 2.542846971469257e-05, 0.0014644691880331946, 0.00010902747492368077, 0.002087775408670931, 9.931719428926133e-05, 0.0003197560015741834, 2.4745125210333564e-05, 0.0014217167229429537, 0.0035865525883674704, 8.195377806916898e-05, 0.00012621163166397415, 4.78423117405033e-05, 5.52455665432849e-05, 0.0001519679854110734, 0.0004704554008280015, 0.001043867279731577, 7.603599036877455e-05, 0.003437940761636107, 0.00022655188038060717, 0.00011177555468619013, 0.0003699319325244155, 0.001900380076015203, 0.001805211187959459, 5.287088928835783e-05, 2.6354627872654437e-05, 0.0010063652602712153, 0.000900810729656691, 0.0002421483400731288, 0.00014319672365896267, 7.465472191116088e-05, 0.00035064870009517607, 2.5517364566587564e-05, 2.772156460510631e-05, 8.165487207403376e-05, 0.00012960754834361553, 0.00021738605347696916]	2.47451252103e-05	0.00358655258837	0.0006365521369338684	0.0009089711485914655	145575;	k__Bacteria;p__Firmicutes;c__Clostridia;o__Clostridiales;f__Lachnospiraceae;g__Blautia;s__;	1.0
Node98174	1.1368683772161626e-56	1	[3.0, 52.0, 217.0, 5.0, 32.0, 14.0, 22.0, 4.0, 73.0, 2.0, 211.0, 3.0, 10.0, 3.0, 112.0, 303.0, 7.0, 3.0, 11.0, 10.0, 3.0, 19.0, 51.0, 10.0, 295.0, 8.0, 12.0, 9.0, 66.0, 171.0, 9.0, 2.0, 38.0, 51.0, 10.0, 6.0, 4.0, 33.0, 3.0, 6.0, 17.0, 4.0, 9.0]	0.001	[6.83168993236627e-05, 0.0012912197059992054, 0.004765250999165532, 0.00013587325742547352, 0.0008054772452678212, 0.00035128217995684247, 0.0005320563979781857, 0.00010171387885877028, 0.0016969246147051304, 5.4513737461840385e-05, 0.0046863894811656, 7.4487895716946e-05, 0.00024596615505706416, 7.423537563100069e-05, 0.002488004265150169, 0.006546538760694841, 0.0001912254821613943, 7.572697899838449e-05, 0.00026313271457276816, 0.0002762278327164245, 7.59839927055367e-05, 0.00044693263078660143, 0.0012675531253883434, 0.0002534533012292485, 0.0065012341325811004, 0.00022655188038060717, 0.0003353266640585704, 0.0002219591595146493, 0.0016503300660132027, 0.0037191700378441865, 0.00023791900179761025, 5.2709255745308875e-05, 0.0009560469972576547, 0.0012761485336803124, 0.0002421483400731288, 0.00017183606839075522, 9.953962921488118e-05, 0.0008265290787957722, 7.655209369976269e-05, 0.00016632938763063787, 0.0004627109417528579, 0.00010368603867489243, 0.00021738605347696916]	5.27092557453e-05	0.00654653876069	0.001030525587644178	0.0016604148016113366	195028;177905;4404507;188753;173817;4468384;176381;524444;318760;294606;179812;177421;1861639;185759;184238;189067;326936;4338156;4328550;197524;358333;182766;178607;197992;2137906;330566;176244;299620;4343221;194380;3164696;177335;525378;183340;187946;195723;300978;259955;180633;178517;175955;344488;179593;221784;194648;148279;322087;179989;179623;362009;197792;179534;198145;179971;366727;299757;192217;362037;175509;193302;184983;183857;186061;194353;303313;190108;196656;182702;174332;185836;189053;296257;363735;194015;344947;317205;174138;105440;194371;337080;183708;190991;315958;191779;299302;	k__Bacteria;p__Firmicutes;c__Clostridia;o__Clostridiales;f__Lachnospiraceae;g__Blautia;s__;	85.0
Node98004	1.1368683772161626e-56	1	[12.0, 104.0, 433.0, 8.0, 34.0, 28.0, 38.0, 2.0, 141.0, 10.0, 384.0, 8.0, 15.0, 2.0, 170.0, 479.0, 18.0, 14.0, 22.0, 19.0, 10.0, 60.0, 107.0, 12.0, 597.0, 15.0, 12.0, 45.0, 154.0, 300.0, 4.0, 2.0, 77.0, 86.0, 24.0, 11.0, 9.0, 49.0, 4.0, 3.0, 16.0, 10.0, 21.0]	0.002	[0.0002732675972946508, 0.002582439411998411, 0.00950854231630726, 0.00021739721188075763, 0.00085581957309706, 0.0007025643599136849, 0.0009190065055986843, 5.085693942938514e-05, 0.0032776215160742928, 0.0002725686873092019, 0.008528784648187633, 0.00019863438857852265, 0.0003689492325855962, 4.949025042066713e-05, 0.0037764350453172208, 0.010349148733903725, 0.000491722668415014, 0.0003533925686591276, 0.0005262654291455363, 0.0005248328821612065, 0.00025327997568512235, 0.0014113662024840044, 0.002659376165030446, 0.0003041439614750982, 0.013156734837799718, 0.00042478477571363844, 0.0003353266640585704, 0.0011097957975732466, 0.0038507701540308062, 0.006524859715516116, 0.00010574177857671566, 5.2709255745308875e-05, 0.0019372531260220898, 0.002151936743068762, 0.0005811560161755092, 0.0003150327920497179, 0.00022396416573348266, 0.0012272704503331162, 0.00010206945826635026, 8.316469381531894e-05, 0.00043549265106151335, 0.00025921509668723106, 0.0005072341247795947]	4.94902504207e-05	0.0131567348378	0.0019032655480920727	0.0030564572365299426	147105;2256427;186256;185020;366846;365167;361619;195200;175551;363348;183903;182133;186896;192834;193744;359044;189971;661266;174716;4429301;189125;358843;187210;190100;176742;187533;366641;362389;366771;193467;197481;292310;4392196;183585;174763;183601;174365;360660;175198;198646;188850;359493;190938;367790;176211;187952;188433;364048;174624;197346;174163;292735;335577;179734;195186;188811;175754;317899;180615;180736;187468;363029;178994;360717;193666;183044;361186;189698;366237;364109;194863;186022;364824;289183;168260;295085;149909;321453;193209;293307;183145;174869;292633;195275;28218;195769;297856;175559;185812;189571;302049;187932;196200;199745;2582660;193041;194420;1078587;190706;324163;195066;179557;3014082;196942;183651;174009;3768338;198272;177062;336133;189838;196105;182261;181036;179729;187702;175308;195937;196136;187035;190987;192937;346738;177005;4352657;175222;4465907;367456;193852;358100;183287;180785;298716;195095;196332;182413;3450453;187385;185563;3014078;190162;189517;237138;364274;370183;365574;307113;312530;532203;197979;177349;186883;190605;186134;197222;180414;196724;185731;195522;187891;189866;4450979;177552;185805;191034;187008;193367;185240;196878;287978;181417;177101;199279;342380;194660;331253;181791;195495;181330;189877;198636;186992;184391;318970;185883;187796;191113;183604;207390;187460;175391;198059;296007;191601;174545;195807;4423384;174143;198584;365194;196180;368950;287445;	k__Bacteria;p__Firmicutes;c__Clostridia;o__Clostridiales;f__Lachnospiraceae;g__Blautia;s__;	203.0
147981	1.1368683772161626e-56	1	[7.0, 76.0, 183.0, 6.0, 66.0, 41.0, 37.0, 2.0, 114.0, 7.0, 138.0, 10.0, 9.0, 4.0, 107.0, 164.0, 8.0, 8.0, 14.0, 22.0, 12.0, 32.0, 64.0, 9.0, 226.0, 8.0, 22.0, 45.0, 127.0, 140.0, 10.0, 6.0, 77.0, 85.0, 27.0, 14.0, 8.0, 54.0, 2.0, 7.0, 16.0, 9.0, 21.0]	0.001	[0.00015940609842187963, 0.0018871672626142233, 0.004018621810356186, 0.00016304790891056821, 0.0016612968183648811, 0.001028754955587896, 0.0008948221238724032, 5.085693942938514e-05, 0.0026499918640600665, 0.00019079808111644133, 0.0030650319829424308, 0.00024829298572315333, 0.00022136953955135774, 9.898050084133426e-05, 0.0023769326461702506, 0.003543341111399188, 0.00021854340818445065, 0.00020193861066235866, 0.0003348961821835231, 0.0006077012319761339, 0.0003039359708221468, 0.0007527286413248024, 0.0015906549024481173, 0.00022810797110632365, 0.0049806064880112836, 0.00022655188038060717, 0.0006147655507740457, 0.0011097957975732466, 0.003175635127025405, 0.003044934533907521, 0.00026435444644178915, 0.00015812776723592663, 0.0019372531260220898, 0.0021269142228005204, 0.0006538005181974478, 0.0004009508262450955, 0.00019907925842976235, 0.0013525021289385363, 5.103472913317513e-05, 0.0001940509522357442, 0.00043549265106151335, 0.00023329358701850797, 0.0005072341247795947]	5.08569394294e-05	0.00498060648801	0.0011200836573088677	0.0012409764315577142	147981;	k__Bacteria;p__Firmicutes;c__Clostridia;o__Clostridiales;f__Lachnospiraceae;g__;s__;	1.0
Node97751	1.1368683772161626e-56	1	[8.0, 76.0, 360.0, 10.0, 59.0, 25.0, 61.0, 3.0, 134.0, 11.0, 323.0, 10.0, 30.0, 3.0, 140.0, 350.0, 20.0, 12.0, 14.0, 26.0, 15.0, 38.0, 86.0, 16.0, 449.0, 15.0, 20.0, 51.0, 158.0, 300.0, 24.0, 8.0, 71.0, 69.0, 32.0, 24.0, 4.0, 36.0, 7.0, 8.0, 21.0, 5.0, 10.0]	0.002	[0.00018217839819643385, 0.0018871672626142233, 0.007905485528569546, 0.00027174651485094704, 0.0014850986709625453, 0.0006272896070657902, 0.0014752472853031512, 7.628540914407771e-05, 0.0031149027174039376, 0.00029982555604012213, 0.007173951670220327, 0.00024829298572315333, 0.0007378984651711924, 7.423537563100069e-05, 0.003110005331437711, 0.007562008469449486, 0.0005463585204611266, 0.00030290791599353796, 0.0003348961821835231, 0.0007181923650627037, 0.0003799199635276835, 0.0008938652615732029, 0.0021374425251646577, 0.0004055252819667976, 0.009895098730606488, 0.00042478477571363844, 0.0005588777734309506, 0.0012577685705830127, 0.003950790158031606, 0.006524859715516116, 0.000634450671460294, 0.0002108370229812355, 0.0017862983369814074, 0.0017265538985086577, 0.0007748746882340121, 0.0006873442735630209, 9.953962921488118e-05, 0.0009016680859590242, 0.00017862155196611294, 0.0002217725168408505, 0.0005715841045182363, 0.00012960754834361553, 0.00024154005941885462]	7.4235375631e-05	0.00989509873061	0.0016913395203625324	0.0024137571524610354	323106;183684;350970;173996;186687;191657;196381;360553;178627;330989;182491;193037;326865;191361;182753;183970;3265556;194889;299450;1105211;194472;363507;183576;4416570;4296778;291815;194107;179384;194384;192326;175642;192461;197334;190964;198740;188099;173811;174041;362767;189592;192291;192983;2298935;149614;297529;186255;332210;190325;196862;187384;196832;188990;548503;188648;193480;176306;198830;302429;4451899;125624;190502;296298;197535;293330;173824;198324;193846;188008;176664;180903;177047;189648;196893;187572;514282;175007;306261;179124;180999;183656;193230;193213;183075;512682;191214;184592;196986;189998;181452;3265161;190620;177040;1551174;2017729;188018;4481195;1836848;2388088;289734;365735;181880;194761;194079;546876;175635;184833;303274;368698;190961;3855886;194733;4412850;198071;174170;179107;111446;194899;198626;182947;345473;1835779;358858;302352;561171;183147;4128381;345111;311692;236097;189914;198176;174680;175175;193407;179637;190691;369182;194599;518287;346771;367813;189548;188700;196270;230741;189849;77514;186262;194112;177061;181670;175261;193868;180193;3686740;181718;357111;188165;2391105;180171;190092;1602805;3825765;186735;192282;182116;512512;195175;193089;188098;158211;2992312;184910;195336;311820;565292;188213;4217963;175518;2177996;3195500;195449;290281;178122;299741;189855;179576;195363;189996;197120;2341726;197661;194962;183087;198450;196054;196100;197307;185753;175729;180556;194457;179609;180529;195034;181003;191531;181254;195714;537661;189782;193174;305841;195599;4372382;4201482;185505;188234;184573;190633;192221;181111;195465;191038;192536;167882;176604;192672;193452;306499;194415;529740;181828;194896;184083;191121;187511;359978;298896;4321810;197500;195203;2132002;194449;199549;192514;4412106;696563;179727;360385;338069;335312;183064;174496;176833;199318;303866;194712;323778;199692;176321;182075;302865;3709560;199054;1895780;361845;149120;320376;191112;186633;176399;177859;289074;329313;4331364;290514;179350;298536;195941;179807;197004;192424;185251;363400;232273;634449;331850;180523;198945;192711;192444;189895;186105;102704;273681;199487;186430;175704;339417;180366;347382;189679;194430;183969;183039;367909;267626;	k__Bacteria;p__Firmicutes;c__Clostridia;o__Clostridiales;f__Lachnospiraceae;	308.0
Node88775	1.1368683772161626e-56	1	[14.0, 162.0, 458.0, 26.0, 62.0, 67.0, 61.0, 8.0, 133.0, 10.0, 464.0, 17.0, 28.0, 1.0, 257.0, 508.0, 14.0, 20.0, 12.0, 34.0, 20.0, 53.0, 190.0, 14.0, 526.0, 21.0, 23.0, 71.0, 157.0, 543.0, 18.0, 6.0, 142.0, 124.0, 48.0, 17.0, 7.0, 60.0, 9.0, 13.0, 19.0, 12.0, 19.0]	0.003	[0.00031881219684375925, 0.004022646007151371, 0.010057534366902368, 0.0007065409386124622, 0.0015606121627064035, 0.0016811361469363175, 0.0014752472853031512, 0.00020342775771754057, 0.0030916571747367444, 0.0002725686873092019, 0.010305614783226724, 0.00042209807572936064, 0.0006887052341597796, 2.4745125210333564e-05, 0.005709081215567798, 0.010975715149943825, 0.0003824509643227886, 0.0005048465266558966, 0.0002870538704430198, 0.0009391746312358433, 0.0005065599513702447, 0.001246706812194204, 0.004722256741642848, 0.0003548346217209479, 0.011592031029619181, 0.0005946986859990937, 0.0006427094394455933, 0.0017510111472822333, 0.003925785157031406, 0.01180999608508417, 0.0004758380035952205, 0.00015812776723592663, 0.0035725966739628147, 0.0031027925132619356, 0.0011623120323510183, 0.0004868688604404731, 0.00017419435112604205, 0.0015027801432650402, 0.00022965628109928806, 0.00036038033986638204, 0.0005171475231355471, 0.0003110581160246773, 0.0004589261128958238]	2.47451252103e-05	0.0118099960851	0.002402068295124763	0.0033854491547130154	4448492;365256;190226;184570;3579831;182372;4404187;181193;297641;233993;179659;4343709;176666;175751;536910;187505;195081;344114;190711;784256;193876;557381;348642;178022;306299;4450025;181485;179930;1838560;846386;509070;191273;161135;4319494;356138;358712;197397;190908;4357353;842291;4144790;846141;840961;3055324;306035;182656;1997733;357312;309030;182469;4232048;2365946;335675;196854;310574;353292;578722;4448928;4356060;193221;179435;192127;4447176;4331782;3907189;4464173;805066;3438642;185949;290241;3438276;289622;287645;295974;726939;310608;190260;300357;302614;166637;183121;4340036;533480;551295;353862;239771;4480529;660676;175750;192625;305460;535601;4412788;4354582;195444;4303991;77458;197326;187248;184518;187077;3150722;590263;335827;1972262;181170;198824;2555599;3203801;2820255;4401628;191050;199034;179014;245625;359111;4451906;178211;310380;4191060;181871;129692;839684;321693;842594;302972;175960;369027;4456605;195808;4363553;564400;4373060;188818;300418;176752;1914811;4460005;188308;336375;321214;175445;180083;1764594;178016;189530;187812;4355379;567875;289706;305329;4427688;184492;180842;302629;313603;4316569;180215;188333;362539;180878;186997;4045882;3692427;4454025;191755;190863;4363552;3699358;2424737;181834;4473509;195271;563803;4379889;1677528;4349660;198273;132892;173945;180974;197783;304779;294022;4349261;4445673;197248;291937;298942;321106;157470;818289;146672;293975;193831;169364;199388;327298;195215;189208;181529;130103;193840;3197419;175978;187112;2036135;269327;2354022;192009;196286;182882;194921;564961;174862;312743;294710;1076587;190240;188289;176722;179665;178612;338992;182723;4443172;176192;289725;182517;3251419;4144205;739387;174360;369227;542096;359158;149131;311469;110635;173519;177137;182940;4469662;190058;589234;43305;359020;592902;4477479;4431230;181167;4447552;585480;364753;279107;2185268;4340137;341622;529810;541394;533634;185988;454363;342397;170462;218549;192071;4363269;148987;363064;353149;358749;194129;291493;177466;190183;563572;187219;179460;181728;216111;179279;189176;4383827;206887;332731;178055;3798858;185588;196370;4008606;187651;4420272;344422;367947;313086;4444095;4008139;4391448;1521321;623471;190948;4472399;298858;195759;3857424;3398712;255856;4388174;588060;175376;187196;185824;179408;179209;175963;3754926;2403301;4372625;4476604;198423;2417189;4395708;335701;580044;195805;345319;309220;3647536;189045;3259606;3186216;332778;4380039;181572;184810;361556;2281172;3408597;3275562;4408423;305318;193477;179815;360329;3408594;177161;4094866;176470;724472;166848;178386;296837;296420;591399;361108;293566;164693;2877094;185001;191658;13947;4004998;1805553;352733;1766666;352529;4472130;178708;199753;173378;292105;236578;182245;294518;806675;52163;320430;162169;308646;369709;3856408;174952;184296;169738;197460;176980;193853;592860;106928;806987;360311;199490;189081;196004;339624;186891;289091;197529;181160;296290;3434021;517545;184037;294224;983033;187665;4435690;133732;268841;185190;330564;182416;190516;421538;4428544;1656581;366797;179319;189396;3924627;534926;196660;	k__Bacteria;p__Firmicutes;c__Clostridia;o__Clostridiales;f__Lachnospiraceae;	423.0
Node83401	1.1368683772161626e-56	1	[10.0, 70.0, 286.0, 27.0, 84.0, 45.0, 66.0, 69.0, 100.0, 19.0, 297.0, 32.0, 33.0, 13.0, 137.0, 346.0, 31.0, 14.0, 22.0, 30.0, 19.0, 52.0, 81.0, 24.0, 372.0, 21.0, 41.0, 63.0, 103.0, 250.0, 11.0, 19.0, 62.0, 45.0, 68.0, 28.0, 25.0, 131.0, 11.0, 27.0, 17.0, 12.0, 38.0]	0.002	[0.00022772299774554233, 0.001738180373460469, 0.006280469058808028, 0.000733715590097557, 0.0021143777688280305, 0.0011291212927184223, 0.0015961691939345571, 0.0017545644103137874, 0.0023245542667193566, 0.0005178805058874837, 0.006596481876332622, 0.0007945375543140906, 0.0008116883116883117, 0.0003216866277343363, 0.00304336236004976, 0.00747558551551292, 0.0008468557067147462, 0.0003533925686591276, 0.0005262654291455363, 0.0008286834981492735, 0.00048123195380173246, 0.0012231840421528038, 0.0020131726109108984, 0.0006082879229501964, 0.008198166431593793, 0.0005946986859990937, 0.0011456994355334487, 0.0015537141166025452, 0.002575515103020604, 0.00543738309626343, 0.00029078989108596804, 0.0005007379295804343, 0.0015598661534203838, 0.0011260134120708637, 0.0016466087124972757, 0.000801901652490191, 0.0006221226825930073, 0.0032810699794620047, 0.00028069101023246316, 0.0007484822443378704, 0.0004627109417528579, 0.0003110581160246773, 0.0009178522257916476]	0.000227722997746	0.00819816643159	0.0017766570524879572	0.0019895278830550523	182729;304639;349482;185034;336708;178920;195704;199036;201772;352243;193844;4402537;4429239;195839;188749;179067;179508;305141;344118;2423305;185859;199147;185140;36892;198422;175508;342844;2985051;325768;177792;180754;776432;4318134;617739;4335376;194559;193436;187490;147071;20799;193575;174755;363794;193987;186703;189294;4481613;357849;352933;292285;322803;565357;186452;361727;575756;106258;1017263;469663;42971;4328026;646800;816299;4361768;4441081;235127;4304843;232900;40639;241290;551422;290762;136127;2232355;188047;227819;194925;177359;4403632;177586;175741;195876;174613;593686;299398;186238;181543;194556;189478;825201;184036;181903;328993;186592;348751;195418;4469007;326136;182354;350091;174279;319709;348007;183815;192308;352304;177493;174280;272909;193446;184120;181047;190208;196087;178621;308983;319165;184745;4318139;194557;185765;288004;329688;414949;290572;193148;184991;369354;334258;186468;179785;191025;187980;186549;197364;184770;198183;188596;199524;50530;181217;185961;193279;357471;4463532;4301122;4397092;183104;191687;1803030;174093;182274;2108562;3191793;4387252;589920;192773;178537;345303;364736;4143073;178682;185711;2712937;177742;331912;331902;189911;178882;290736;352455;183781;348800;3409355;177310;187868;4194837;3141342;183973;181918;177058;1835985;191238;186780;4471854;198067;577674;179744;175717;2311550;352902;186030;186775;177838;197091;184025;361297;190980;176323;350052;183224;591376;198439;194832;198119;188262;273960;182522;302552;326862;179400;205859;842193;187199;178142;194610;196599;356481;345986;4298529;232800;157693;229348;176862;617216;365891;1106384;942880;576926;365033;579311;4432463;1034960;139094;172895;296165;247757;566154;806057;48088;176828;4308811;272871;4371957;303498;300355;190529;230578;175168;347783;287508;329992;4332878;188966;302545;1141218;4393532;194001;1943557;4358921;364227;197897;194340;4466707;160750;4316573;147195;578511;294791;178984;2182669;4385326;178513;178699;3487876;193975;338503;350666;274115;198252;4428676;345801;587753;4403259;	k__Bacteria;	283.0
Node71800	1.1368683772161626e-56	1	[19.0, 201.0, 120.0, 10.0, 184.0, 134.0, 155.0, 10.0, 186.0, 7.0, 154.0, 29.0, 44.0, 6.0, 258.0, 217.0, 14.0, 9.0, 42.0, 28.0, 30.0, 96.0, 235.0, 10.0, 130.0, 9.0, 42.0, 205.0, 189.0, 174.0, 27.0, 27.0, 182.0, 173.0, 246.0, 19.0, 7.0, 159.0, 50.0, 17.0, 9.0, 8.0, 77.0]	0.002	[0.0004326736957165304, 0.004991060786650774, 0.0026351618428565155, 0.00027174651485094704, 0.004631494160289972, 0.003362272293872635, 0.003748579167573581, 0.0002542846971469257, 0.004323670936098003, 0.00019079808111644133, 0.003420398009950249, 0.0007200496585971447, 0.0010822510822510823, 0.00014847075126200139, 0.005731295539363782, 0.004688445251058681, 0.0003824509643227886, 0.00022718093699515348, 0.0010046885465505692, 0.0007734379316059886, 0.000759839927055367, 0.002258185923974407, 0.005840685969926681, 0.0002534533012292485, 0.002864950634696756, 0.00025487086542818303, 0.0011736433242049964, 0.005055736411167012, 0.004725945189037808, 0.0037844186349993477, 0.0007137570053928307, 0.0007115749525616698, 0.00457896193423403, 0.004328896006405765, 0.0059568491657989685, 0.0005441475499040582, 0.00017419435112604205, 0.003982367379652357, 0.001275868228329378, 0.00047126659828680733, 0.00024496461622210125, 0.00020737207734978485, 0.0018598584575251805]	0.000148470751262	0.0059568491658	0.002210284170991594	0.0019720099586083097	675940;4339952;164413;23513;27227;775866;264748;690690;185374;268875;344155;2631113;121873;624463;292404;292967;4305211;4449011;156432;554706;2937313;35260;295100;3734843;367215;317315;4402042;287798;348609;14652;643177;4319575;720949;1016369;4454140;353812;3510021;177179;545232;4414752;1146771;4336566;4446492;525371;3483979;200584;4467510;4335557;4474080;1111522;4440335;587510;4401267;4334746;977628;1121084;552235;593731;1142865;4418215;545089;1122185;4306893;1139483;546268;2029418;187767;1108826;540216;530560;947930;4379525;4378332;185167;4405420;4344753;2442706;15700;173442;4301141;2459569;175037;740305;675580;182861;1106227;4334844;233052;4474641;1110842;1111506;905303;4356947;586453;1125179;3445401;253513;247452;1081222;144431;4225932;145732;158321;752941;253761;4439488;273830;288780;276704;130822;416994;13685;4367768;4306060;889661;4330382;999814;970318;664205;4404401;927238;1726418;211887;220685;296462;243599;291342;4450681;15001;328103;4322537;2336242;1103391;913036;319704;1105026;42395;1125443;3040916;805699;825063;97000;569407;295198;1137325;921020;363519;4388068;540410;214310;313733;370056;796819;4483892;4311620;836693;774897;344098;4377150;4478762;4331090;1130252;248069;103256;2526440;4472201;773541;829715;531495;28024;567338;157142;4473305;4295374;213762;4319637;113397;3426129;188881;3511560;611931;795075;686219;4460356;114755;4424822;565495;154827;4395494;217109;1565317;816473;4296764;103994;1027904;4435792;4331167;496787;319455;323024;1068082;241173;248902;2783438;4466384;278906;71833;715758;25923;4420123;561961;14535;831834;593868;874627;4428714;345686;341322;1129069;1046624;279151;330512;1110521;277071;816470;106843;4356330;4461084;578533;592849;327327;564674;236433;243394;245554;237836;247613;246495;795482;1145768;554328;1129569;3060611;1105502;4472825;1718658;137561;1123054;626820;4389141;703846;4461154;4361178;178759;4445608;4472220;813052;198167;810133;4410689;181589;246274;4312974;15691;4342519;1121111;197540;754911;1105339;4338161;320647;823190;4379104;70498;4472420;725552;1145624;90607;256247;727134;1126435;168326;4469164;265197;4366870;229533;50779;3232988;584684;360268;230132;246435;110317;4315396;263895;4297868;172753;3374709;174930;188789;110120;4319440;4356697;287559;1100798;291933;3539658;195548;1136342;1015143;192234;774086;4312689;4365250;295504;190490;3596902;784950;2256425;203894;347529;153403;688800;355922;139607;580260;4413561;637421;4415616;255521;185593;244641;189772;252683;204245;872328;1108449;960695;368490;567349;4428279;364289;1084865;310978;576761;1144764;15698;342452;304971;339685;229874;843569;257945;235065;4430922;1108747;138569;657491;1127021;267465;237731;257203;175440;93438;355578;114457;139763;542395;34789;2963287;4477551;266478;555547;16084;578911;1108343;274397;257088;571641;324570;1108903;3190479;254504;4326277;210805;710432;613280;214919;269983;314638;231310;793646;3581984;746402;1118681;308760;4389586;569244;4377199;562410;825001;108424;2112534;2079819;329032;2273345;14659;2841300;348272;325946;536412;4435309;15693;17311;158576;4469924;941087;582506;2874742;4343070;1109372;234959;798253;665517;790182;172163;260536;265925;4405328;207023;301109;868615;277132;4305923;152360;29625;255161;503354;3768971;563764;	k__Bacteria;	440.0
Node71323	1.1368683772161626e-56	1	[25.0, 157.0, 924.0, 15.0, 23.0, 12.0, 59.0, 17.0, 55.0, 12.0, 892.0, 41.0, 34.0, 6.0, 770.0, 1615.0, 6.0, 23.0, 11.0, 7.0, 48.0, 111.0, 182.0, 6.0, 669.0, 10.0, 13.0, 30.0, 102.0, 829.0, 30.0, 9.0, 134.0, 105.0, 32.0, 9.0, 6.0, 50.0, 14.0, 2.0, 7.0, 4.0, 14.0]	0.004	[0.0005693074943638559, 0.0038984902661899088, 0.020290746189995167, 0.00040761977227642056, 0.0005789367700362465, 0.0003010990113915793, 0.001426878521850589, 0.0004322839851497737, 0.001278504846695646, 0.0003270824247710423, 0.019811656005685855, 0.0010180012414649287, 0.0008362849271940181, 0.00014847075126200139, 0.01710502932290741, 0.03489326765188834, 0.00016390755613833797, 0.0005805735056542811, 0.00026313271457276816, 0.00019335948290149715, 0.0012157438832885873, 0.0026110274745954083, 0.004523424878836834, 0.0001520719807375491, 0.014743476727785613, 0.0002831898504757589, 0.0003632705527301179, 0.000739863865048831, 0.002550510102020404, 0.018030362347209537, 0.0007930633393253675, 0.00023719165085388995, 0.003371323621908572, 0.002627364628165349, 0.0007748746882340121, 0.00025775410258613285, 0.00014930944382232175, 0.0012523167860542003, 0.00035724310393222587, 5.544312921021262e-05, 0.0001905280348394121, 0.00010368603867489243, 0.00033815608318639646]	5.54431292102e-05	0.0348932676519	0.0037266471803700306	0.007376073793893383	563237;4452538;351979;260742;771767;605477;342025;70446;298592;607810;2990433;533770;235791;620118;4456187;72957;667905;1141330;2480553;748886;247916;611579;4399117;4358870;742726;3086260;560256;4400334;31235;818668;828676;2365945;630831;1654477;811642;557969;4439398;572889;533824;1129323;29566;678109;4449244;	k__Bacteria;s__;	43.0
Node49288	1.1368683772161626e-56	1	[483.0, 205.0, 17.0, 637.0, 1194.0, 1207.0, 1573.0, 829.0, 2754.0, 92.0, 9.0, 845.0, 1291.0, 320.0, 48.0, 13.0, 193.0, 290.0, 453.0, 624.0, 506.0, 561.0, 214.0, 578.0, 32.0, 126.0, 548.0, 1891.0, 730.0, 1.0, 828.0, 441.0, 381.0, 247.0, 1421.0, 1555.0, 264.0, 1223.0, 402.0, 718.0, 723.0, 258.0, 2040.0]	0.017	[0.010999020791109693, 0.0050903853794199445, 0.000373314594404673, 0.017310252996005325, 0.03005436971405558, 0.030285542229136347, 0.03804203245544028, 0.02108020139348014, 0.06401822450545108, 0.0025076319232446576, 0.00019989339019189765, 0.020980757293606454, 0.03175423061786698, 0.00791844006730674, 0.0010662875422072153, 0.00028087460029383804, 0.0052723597224498715, 0.0073202746365105004, 0.010836283609223998, 0.01723661676150489, 0.012815966769667191, 0.013196273993225443, 0.005318752330060892, 0.014649600811050564, 0.0007052186177715092, 0.003568192115994563, 0.015313250992008047, 0.046636085626911315, 0.01825365073014603, 2.174953238505372e-05, 0.02188854816538014, 0.011622390891840606, 0.009585629104083327, 0.00618056250625563, 0.0344092791243916, 0.0445341810579374, 0.006569615528182158, 0.03063166858688574, 0.0102579805557682, 0.01990408338646633, 0.019678824169842134, 0.006687749494530561, 0.049274172121446344]	2.17495323851e-05	0.0640182245055	0.016844893498491647	0.014989882330495885	778196;1116330;4469750;152989;185950;357721;593516;146618;4392919;881975;4456632;810450;1145536;73076;1119093;4426208;315624;849821;272484;152668;542855;247875;105049;4333751;151049;128183;312923;812149;2342682;562206;581262;113942;767206;261663;812073;811434;4299829;811960;4396040;1118744;4391943;1121898;749907;676495;210619;52208;304435;165491;4378788;66948;814489;3954600;4309682;500138;1119114;512982;4391574;1692229;207036;143212;1120827;546459;4329303;685845;1118355;758764;144545;1281;107332;255811;811892;90217;170927;4450648;4390113;1040796;213308;707956;217303;65480;113628;4479935;66912;65481;726273;2723;539827;4408398;4404047;4315058;4444622;204757;4407218;82007;4346961;113054;206278;112867;254336;769696;4433512;218152;4334625;833957;4443726;2366094;1109998;515557;827054;211818;4315469;793359;813687;109610;651369;178911;522120;813035;559513;569697;1137962;331038;743633;272647;539321;1118562;830341;114176;581373;40597;112949;1287;231395;4337729;712579;559678;4170463;4308752;249738;112836;1823088;1121806;581048;511966;588861;289530;220353;556795;576611;4401164;545548;82558;619454;810903;113210;4443285;822613;4372399;809421;672612;4303514;2984015;562167;777316;210067;4413510;1104848;807851;816885;205130;2653325;349986;523452;215379;158589;137866;4435830;290370;563339;541396;231772;1142660;112996;251287;4343047;4381918;1542689;22061;535605;71675;276586;4472707;141294;220050;	k__Bacteria;g__;s__;	194.0
Node6144	1.1368683772161626e-56	1	[61.0, 518.0, 5491.0, 47.0, 22.0, 23.0, 5.0, 11.0, 3.0, 100.0, 5522.0, 42.0, 30.0, 4.0, 4513.0, 5202.0, 44.0, 117.0, 53.0, 36.0, 61.0, 9.0, 422.0, 61.0, 5386.0, 32.0, 42.0, 12.0, 370.0, 5952.0, 62.0, 15.0, 374.0, 421.0, 27.0, 9.0, 88.0, 116.0, 25.0, 18.0, 29.0, 38.0, 10.0]	0.021	[0.0013891102862478083, 0.012862534763607469, 0.12058061399270939, 0.001277208619799451, 0.0005537656061216271, 0.0005771064385005269, 0.00012092190863140584, 0.0002797131668616183, 6.97366280015807e-05, 0.002725686873092019, 0.1226457000710732, 0.0010428305400372439, 0.0007378984651711924, 9.898050084133426e-05, 0.10025324329127422, 0.1123930515945035, 0.0012019887450144785, 0.0029533521809369952, 0.0012678212611233375, 0.0009944201977791281, 0.0015450078516792462, 0.0002117049303726007, 0.010488380763017273, 0.001546065137498416, 0.11869710860366714, 0.0009062075215224287, 0.0011736433242049964, 0.0002959455460195324, 0.009251850370074016, 0.12945321675583976, 0.0016389975679390928, 0.00039531941808981655, 0.009409515183535864, 0.010534481032929637, 0.0006538005181974478, 0.00025775410258613285, 0.002189871842727386, 0.0029053749436457445, 0.000637934114164689, 0.0004989881628919136, 0.0007893304300489929, 0.0009850173674114781, 0.00024154005941885462]	6.97366280016e-05	0.129453216756	0.018342621876251398	0.04013261722435653	191980;1119496;29910;4428269;267730;108491;45975;128801;105876;818401;562868;2684547;4397257;4350611;4458846;542789;23644;592971;4400549;537229;4296142;1130646;513248;256106;152262;244541;566297;4443234;225631;1109080;683367;567976;555560;11163;549695;1132926;105157;617742;1111413;827676;539547;4344583;86556;274011;2130193;1577238;266995;534698;747795;217851;2726913;143360;152689;811080;588301;109265;4469057;4334436;675047;791566;2440019;223375;105327;240894;4374591;108479;574165;340421;4326075;155925;547579;1137204;386273;136719;4344584;143309;4317929;1125018;1146994;213063;371282;4300918;176817;561904;518990;1123259;4478315;818067;1130506;4455962;820919;11235;1105219;4466586;1123510;613022;1100968;703666;4447100;278172;262323;4402133;704166;4250596;1139644;4368509;4373022;867135;4396446;546186;584500;102894;109575;149689;32172;335847;48373;756083;697211;585653;109708;814951;4397786;4422320;111131;123862;552576;742320;626345;4366582;	k__Bacteria;	130.0
Node2447	1.1368683772161626e-56	1	[23.0, 97.0, 101.0, 17.0, 17.0, 13.0, 45.0, 16.0, 30.0, 3.0, 12.0, 1.0, 13.0, 2.0, 17.0, 8.0, 7.0, 7.0, 17.0, 27.0, 26.0, 42.0, 101.0, 6.0, 49.0, 2.0, 15.0, 13.0, 136.0, 6.0, 24.0, 6.0, 66.0, 115.0, 137.0, 11.0, 2.0, 223.0, 28.0, 10.0, 9.0, 5.0, 19.0]	0.001	[0.0005237628948147474, 0.002408621374652364, 0.0022179278844042336, 0.00046196907524660995, 0.00042790978654853, 0.0003261905956742109, 0.0010882971776826525, 0.00040685551543508114, 0.0006973662800158069, 8.177060619276058e-05, 0.00026652452025586353, 2.482929857231533e-05, 0.0003197560015741834, 4.949025042066713e-05, 0.00037764350453172205, 0.00017284590787313111, 0.0001912254821613943, 0.0001766962843295638, 0.00040665964979427803, 0.0007458151483343461, 0.0006585279367813181, 0.0009879563417388032, 0.002510252267925935, 0.0001520719807375491, 0.0010798660084626235, 5.663797009515179e-05, 0.000419158330073213, 0.00032060767485449346, 0.0034006801360272052, 0.00013049719431032232, 0.000634450671460294, 0.00015812776723592663, 0.0016605026794475055, 0.002877589830847763, 0.0033174322590018646, 0.0003150327920497179, 4.976981460744059e-05, 0.005585332865801733, 0.0007144862078644517, 0.0002772156460510631, 0.00024496461622210125, 0.00012960754834361553, 0.0004589261128958238]	2.48292985723e-05	0.0055853328658	0.0008723686486360553	0.0011529707119455534	818479;4470674;279611;808402;200762;4398226;4431516;18743;4385821;1119728;709012;4473302;779795;255765;2938351;812577;643385;4419679;1108943;4406105;581634;1134828;2341558;824641;4322208;1111656;4315529;309725;101480;2061560;136227;4021961;4352345;164727;21860;580909;45149;4354194;150671;210046;4419793;509699;4310001;216235;2033801;4248037;200608;156150;1136128;810194;1133369;3268720;693574;4349209;200020;834742;4331566;574969;206404;751608;234307;815907;111520;754657;812996;4311893;4440057;3656043;815248;586211;4396699;774303;109199;207689;650048;543306;	k__Bacteria;o__;f__;g__;s__;	76.0
320				0.9999351418713653	[1.0000000000000004, 0.9998758442590394, 0.9999121612719041, 1.0000000000000004, 0.9998489730165119, 0.9999999999999996, 0.9999032624730957, 0.9998982861211406, 0.9999535089146669, 1.0000000000000002, 0.999844527363185, 1.0000000000000009, 0.9999999999999996, 1.0000000000000007, 0.9999111427048171, 0.9999351827845487, 1.0000000000000016, 0.9999999999999988, 0.9999760788441301, 0.9999723772167285, 1.0, 0.9999529544599169, 0.999925438051447, 0.9999999999999997, 0.9999118476727787, 1.0000000000000009, 1.0, 0.9999753378711651, 0.9998749749949992, 0.9999999999999989, 0.9999999999999998, 0.999973645372127, 0.9998993634739729, 0.9999499549594634, 0.999830496161949, 0.9999999999999998, 0.9999999999999993, 0.9989981465711562, 0.999999999999999, 1.0000000000000004, 1.0000000000000002, 0.9999999999999999, 0.9999516919881167]	0.998998146571	1.0	0.9999366324778339	0.0001534585705858928
