## Supplementary material 1 for "Detection of phylogenetic core groups in diverse microbial ecosystems": Core_Otus_freq.txt

ERR2915207	ERR2915208	ERR2915209	ERR2915210	ERR2915211	ERR2915212	ERR2915213	ERR2915214	ERR2915215	ERR2915216	ERR2915217	ERR2915218	ERR2915219	ERR2915220	ERR2915221	ERR2915222	ERR2915223	ERR2915224	ERR2915225	ERR2915226	ERR2915227	ERR2915228	ERR2915229	ERR2915230	ERR2915231	ERR2915232	ERR2915233	ERR2915234	ERR2915236	ERR2915237	ERR2915238	ERR2915239	ERR2915240	ERR2915241	ERR2915242	ERR2915243	ERR2915244	ERR2915246	ERR2915249	ERR2915250	ERR2915251	ERR2915252	ERR2915254
Core 0.9 denovo12089	0.000678063614695488	0.000205473822634996	0.00174652749239747	0.00158214843428947	0.00141776937618147	0.00174652749239747	0.000719158379222487	0.000226021204898496	0.000636968850168489	0.000123284293580998	0.000102736911317498	0.000308210733952494	4.10947645269993e-05	0.000205473822634996	0.000205473822634996	0.000143831675844497	0.000349305498479494	0.000986274348647982	4.10947645269993e-05	0.000390400263006493	0.000883537437330484	0.000904084819593984	0.000452042409796992	0.000184926440371497	0.000390400263006493	0.000143831675844497	0.000698610996958987	0.000102736911317498	0.0053628667707734	0.000246568587161996	0.000184926440371497	0.000698610996958987	0.000328758116215994	0.00115065340675598	0.000472589792060492	0.000452042409796992	0.000226021204898496	6.16421467904989e-05	8.21895290539985e-05	4.10947645269993e-05	0.000452042409796992	0.00053423193885099	0.000760253143749486
Core 0.9 denovo130	0.000698610996958987	0.00102736911317498	0.00240404372482946	0.000945179584120983	0.00158214843428947	0.00115065340675598	0.00213692775540396	0.00108901125996548	0.00162324319881647	0.000287663351688995	0.000205473822634996	0.00176707487466097	0.000595874085641489	0.000595874085641489	0.000493137174323991	0.000431495027533492	0.000678063614695488	0.00287663351688995	0.000431495027533492	0.000493137174323991	0.000595874085641489	0.000595874085641489	0.000513684556587491	0.000164379058107997	0.00053423193885099	0.000369852880742993	0.000924632201857483	0.000883537437330484	0.00129448508260048	0.00053423193885099	0.000452042409796992	0.000431495027533492	0.000452042409796992	0.000883537437330484	0.000205473822634996	0.00121229555354648	0.000184926440371497	0.000123284293580998	0.000349305498479494	0.000267115969425495	0.000862990055066985	0.000328758116215994	8.21895290539985e-05
Core 0.9 denovo14129	0.000493137174323991	0.000452042409796992	0.000102736911317498	0.000410947645269993	2.05473822634996e-05	0.000513684556587491	0.000821895290539985	0.000986274348647982	8.21895290539985e-05	0.00211638037314046	0.00182871702145147	0.000452042409796992	0.00265061231199145	0.000431495027533492	0.00057532670337799	0.000246568587161996	0.00053423193885099	0.000369852880742993	0.000349305498479494	0.00108901125996548	8.21895290539985e-05	2.05473822634996e-05	0.000719158379222487	0.00651352017752938	0.00182871702145147	0.00119174817128298	0.000143831675844497	0.000328758116215994	0.000164379058107997	0.000452042409796992	6.16421467904989e-05	0.00125339031807348	2.05473822634996e-05	0.000780800526012986	0.000780800526012986	0.000226021204898496	0.000390400263006493	0.00400673954138243	0.000287663351688995	0.00147941152297197	0.00123284293580998	0.00265061231199145	0.00182871702145147
Core 0.9 denovo1495	0.00226021204898496	0.00102736911317498	0.000102736911317498	0.00330812854442344	0.000143831675844497	0.00353414974932194	0.000904084819593984	0.000246568587161996	0.000287663351688995	0.00053423193885099	0.000513684556587491	6.16421467904989e-05	0.000369852880742993	0.000410947645269993	0.000267115969425495	0.000349305498479494	0.000472589792060492	0.000328758116215994	0.000616421467904989	0.00125339031807348	6.16421467904989e-05	2.05473822634996e-05	0.00113010602449248	6.16421467904989e-05	0.000452042409796992	0.000308210733952494	0.000760253143749486	0.000616421467904989	0.00149995890523547	0.000698610996958987	8.21895290539985e-05	0.00141776937618147	0.000102736911317498	0.00149995890523547	0.00057532670337799	0.000226021204898496	0.000205473822634996	0.000390400263006493	0.000267115969425495	0.00055477932111449	0.00053423193885099	0.00055477932111449	0.000287663351688995
Core 0.9 denovo6306	0.000410947645269993	0.000369852880742993	0.000205473822634996	6.16421467904989e-05	0.000143831675844497	8.21895290539985e-05	0.000226021204898496	0.000184926440371497	8.21895290539985e-05	4.10947645269993e-05	0.000205473822634996	4.10947645269993e-05	8.21895290539985e-05	4.10947645269993e-05	4.10947645269993e-05	6.16421467904989e-05	4.10947645269993e-05	0.000123284293580998	0.000102736911317498	0.000102736911317498	6.16421467904989e-05	6.16421467904989e-05	4.10947645269993e-05	0.000226021204898496	8.21895290539985e-05	0.000349305498479494	0.000678063614695488	0.000739705761485987	0.000369852880742993	0.000965726966384483	6.16421467904989e-05	0.000143831675844497	2.05473822634996e-05	0.000431495027533492	0.000246568587161996	0.000349305498479494	0.000164379058107997	0.00201364346182296	0.000636968850168489	0.000246568587161996	0.000246568587161996	0.00162324319881647	0.000226021204898496
Core 0.97 denovo0	0.0127188296211063	0.0381564888633188	0.000226021204898496	0.00219856990219446	4.10947645269993e-05	0.00232185419577546	0.0711966795430262	0.08155256020383	0.0664913290046848	0.0468274841785157	0.0778951261609271	0.0394098791813923	0.028334840141366	0.0215336566121476	0.0419988493465932	0.0239582477192406	0.028951261609271	0.0841620777512945	0.026691049560286	0.0120613133886743	0.000595874085641489	0.000123284293580998	0.00357524451384894	0.188727706090244	0.0779978630722446	0.134441522150078	0.0605120407660064	0.104935481219693	0.00310265472178844	0.106168324155503	0.000226021204898496	0.00678063614695488	4.10947645269993e-05	0.00417111859949042	0.00680118352921838	0.00345196022026794	0.0445056299827402	0.0058354565628339	0.312361305169721	0.0424303443741267	0.120777512944851	0.0168694008383332	0.0699432892249527
Core 0.97 denovo1	0.00400673954138243	0.00449987671570642	0.0528684145639845	0.0844497411029835	0.0508958658666886	0.0686282567600888	0.00291772828141695	0.00203419084408646	0.00162324319881647	0.00988329086874332	0.00279444398783595	0.00421221336401742	0.0053012246239829	0.00739705761485987	0.0057738144160434	0.00232185419577546	0.00653406755979288	0.0057943617983069	0.00667789923563738	0.0186775704775212	0.0515533820991206	0.0415262595545328	0.052888961946248	0.0115065340675598	0.00513684556587491	0.0350127393770034	0.00394509739459193	0.00269170707651845	0.00166433796334347	0.00156160105202597	0.0775869154269746	0.0511218870715871	0.103147858962768	0.0399235637379798	0.0310470946001479	0.0057121722692529	0.0734979863565382	0.0297526095175475	0.000287663351688995	0.0403345113832498	0.00213692775540396	0.0332045697378154	0.0162735267526917
Core 0.97 denovo10	0.00176707487466097	0.000636968850168489	0.000102736911317498	0.000780800526012986	2.05473822634996e-05	0.000904084819593984	0.000636968850168489	0.00260951754746445	0.000657516232431988	0.0131092298841128	0.0115681762143503	0.00312320210405194	0.00110955864222898	0.00332867592668694	0.00963672228158133	0.000308210733952494	0.000739705761485987	4.10947645269993e-05	0.000493137174323991	0.000410947645269993	2.05473822634996e-05	2.05473822634996e-05	0.00312320210405194	0.000349305498479494	0.0339031807347744	0.0053834141530369	0.000657516232431988	0.000143831675844497	0.000102736911317498	0.000410947645269993	2.05473822634996e-05	0.00129448508260048	4.10947645269993e-05	0.00100682173091148	0.000349305498479494	0.000143831675844497	0.00100682173091148	0.00904084819593984	0.000472589792060492	0.00115065340675598	0.000349305498479494	0.0699638366072162	0.00104791649543848
Core 0.97 denovo106	0.00240404372482946	0.00221911728445796	0.000226021204898496	0.00846552149256185	0.000102736911317498	0.00914358510725734	0.000431495027533492	0.000595874085641489	0.000595874085641489	0.00110955864222898	0.00057532670337799	0.000945179584120983	0.00180816963918797	0.000390400263006493	0.00053423193885099	0.000801347908276486	0.00104791649543848	0.00104791649543848	0.00258897016520095	0.00186981178597847	4.10947645269993e-05	2.05473822634996e-05	0.00441768718665242	0.000184926440371497	0.000143831675844497	0.000636968850168489	0.000308210733952494	0.000349305498479494	0.000226021204898496	0.000698610996958987	0.000102736911317498	0.00357524451384894	2.05473822634996e-05	0.00458206624476042	0.000410947645269993	0.000308210733952494	0.00234240157803896	0.000698610996958987	0.000267115969425495	0.000883537437330484	0.000452042409796992	0.00113010602449248	0.000226021204898496
Core 0.97 denovo11	0.000965726966384483	0.00141776937618147	0.000780800526012986	0.000636968850168489	0.000226021204898496	0.00055477932111449	0.0205884770280266	0.00871209007972384	0.0155749157557327	0.00382181310101093	0.00904084819593984	0.00803402646502836	0.0057943617983069	0.0189652338292102	0.0198693186488041	0.0139927673214432	0.0128832086792143	0.00645187803073888	0.00476699268513191	0.00242459110709296	0.000349305498479494	0.000102736911317498	0.00277389660557245	8.21895290539985e-05	0.00154105366976247	2.05473822634996e-05	0.000986274348647982	0.00149995890523547	0.00659570970658338	0.00234240157803896	0.000287663351688995	0.00419166598175392	0.000164379058107997	0.00591764609188789	0.000184926440371497	0.000678063614695488	0.00135612722939098	2.05473822634996e-05	0.0436220925454097	0.00180816963918797	0.00959562751705433	2.05473822634996e-05	0.00378071833648393
Core 0.97 denovo116	0.000493137174323991	0.000883537437330484	0.00201364346182296	0.000883537437330484	0.00238349634256596	0.000904084819593984	0.000862990055066985	0.000883537437330484	0.000945179584120983	0.00180816963918797	0.000965726966384483	0.00117120078901948	0.000678063614695488	0.00176707487466097	0.000945179584120983	0.00127393770033698	0.00121229555354648	0.000986274348647982	0.00108901125996548	0.00219856990219446	0.00297937042820745	0.00221911728445796	0.00121229555354648	0.00166433796334347	0.000945179584120983	0.00304101257499795	0.00102736911317498	0.000719158379222487	0.000226021204898496	0.000431495027533492	0.00277389660557245	0.000821895290539985	0.00207528560861346	0.00053423193885099	0.00275334922330895	0.000698610996958987	0.0055888879756719	0.00275334922330895	0.000102736911317498	0.00252732801841045	0.000657516232431988	0.00380126571874743	0.00515739294813841
Core 0.97 denovo118	0.00158214843428947	0.000739705761485987	0.000410947645269993	0.00115065340675598	0.000657516232431988	0.00597928823867839	0.00178762225692447	0.000616421467904989	0.00137667461165448	0.000205473822634996	0.000349305498479494	0.000267115969425495	0.000143831675844497	0.00464370839155092	0.00310265472178844	0.00519848771266541	0.00478754006739541	0.000328758116215994	0.00437659242212542	0.00162324319881647	0.000616421467904989	0.000287663351688995	0.00203419084408646	8.21895290539985e-05	0.000308210733952494	0.000123284293580998	0.000986274348647982	0.000513684556587491	0.00106846387770198	0.000267115969425495	0.000123284293580998	0.000267115969425495	0.000102736911317498	0.00378071833648393	8.21895290539985e-05	0.00127393770033698	0.000842442672803485	6.16421467904989e-05	0.000883537437330484	0.000226021204898496	0.00106846387770198	2.05473822634996e-05	0.000349305498479494
Core 0.97 denovo119	0.00176707487466097	0.00244513848935646	0.000102736911317498	0.00489027697871291	0.000123284293580998	0.00400673954138243	0.000328758116215994	0.000801347908276486	0.000369852880742993	0.00242459110709296	0.00164379058107997	0.000862990055066985	0.000842442672803485	0.000226021204898496	0.000349305498479494	0.000267115969425495	0.000287663351688995	0.000431495027533492	0.000452042409796992	0.00172598011013397	6.16421467904989e-05	2.05473822634996e-05	0.00102736911317498	0.00143831675844497	0.00384236048327443	0.0108284704528643	0.00367798142516643	0.00310265472178844	0.00055477932111449	0.000760253143749486	2.05473822634996e-05	0.00172598011013397	2.05473822634996e-05	0.00117120078901948	0.0138283882633353	0.0120202186241473	0.00437659242212542	0.00663680447111038	0.000164379058107997	0.00365743404290293	0.000842442672803485	0.000287663351688995	0.00106846387770198
Core 0.97 denovo121	0.00326703377989644	0.00123284293580998	0.000123284293580998	0.00121229555354648	2.05473822634996e-05	0.00139722199391797	0.00482863483192241	0.0054039615353004	0.00265061231199145	0.000883537437330484	0.000821895290539985	0.00193145393276897	0.00232185419577546	0.00745869976165037	0.00449987671570642	0.00739705761485987	0.00480808744965891	0.00318484425084244	0.0056916248869894	0.00141776937618147	0.000102736911317498	4.10947645269993e-05	0.00363688666063943	4.10947645269993e-05	0.000123284293580998	6.16421467904989e-05	0.000862990055066985	0.00149995890523547	0.00404783430590943	0.00238349634256596	0.000102736911317498	0.00172598011013397	6.16421467904989e-05	0.00343141283800444	0.00053423193885099	0.00464370839155092	0.000164379058107997	2.05473822634996e-05	0.00449987671570642	0.000102736911317498	0.00135612722939098	4.10947645269993e-05	8.21895290539985e-05
Core 0.97 denovo122	0.00123284293580998	0.000780800526012986	2.05473822634996e-05	0.00182871702145147	2.05473822634996e-05	0.00201364346182296	0.00172598011013397	0.000862990055066985	0.00215747513766746	0.00238349634256596	0.00184926440371497	0.000924632201857483	0.00100682173091148	0.00180816963918797	0.000904084819593984	0.000924632201857483	0.000924632201857483	0.000842442672803485	0.000862990055066985	0.00133557984712748	0.000102736911317498	4.10947645269993e-05	0.00234240157803896	0.00102736911317498	0.000739705761485987	0.00221911728445796	0.00055477932111449	0.000842442672803485	0.000719158379222487	0.000595874085641489	4.10947645269993e-05	0.00302046519273445	6.16421467904989e-05	0.00256842278293745	0.00404783430590943	0.00447932933344292	0.00254787540067395	0.00345196022026794	0.000636968850168489	0.00400673954138243	0.00135612722939098	0.00203419084408646	0.00339031807347744
Core 0.97 denovo129	0.00410947645269993	0.00452042409796992	0.000472589792060492	0.00158214843428947	0.000287663351688995	0.00147941152297197	0.0054039615353004	0.00780800526012986	0.00696556258732637	0.00423276074628092	0.00439713980438892	0.00920522725404783	0.00293827566368045	0.00645187803073888	0.00443823456891592	0.00423276074628092	0.00449987671570642	0.00398619215911893	0.00324648639763294	0.00324648639763294	6.16421467904989e-05	0.000123284293580998	0.00230130681351196	0.000862990055066985	0.00361633927837593	0.00125339031807348	0.00386290786553793	0.00380126571874743	0.00121229555354648	0.00100682173091148	6.16421467904989e-05	0.00158214843428947	0.000123284293580998	0.00127393770033698	0.00447932933344292	0.00207528560861346	0.00145886414070847	0.000472589792060492	0.00232185419577546	0.000369852880742993	0.00121229555354648	0.000328758116215994	0.000904084819593984
Core 0.97 denovo130	0.000184926440371497	0.000246568587161996	0.000780800526012986	0.00129448508260048	0.00149995890523547	0.000986274348647982	0.000452042409796992	0.000657516232431988	0.000842442672803485	0.000678063614695488	0.000410947645269993	0.00057532670337799	0.000513684556587491	0.00053423193885099	0.000390400263006493	0.000226021204898496	0.000513684556587491	0.000719158379222487	0.000780800526012986	0.000349305498479494	0.00180816963918797	0.00195200131503246	0.00191090655050547	0.000184926440371497	0.000780800526012986	0.000904084819593984	0.000862990055066985	0.000267115969425495	2.05473822634996e-05	0.000287663351688995	0.00242459110709296	0.000904084819593984	0.00127393770033698	0.000904084819593984	0.00057532670337799	0.00121229555354648	0.00135612722939098	0.000143831675844497	0.000328758116215994	0.000719158379222487	0.000678063614695488	0.000205473822634996	0.000883537437330484
Core 0.97 denovo133	8.21895290539985e-05	4.10947645269993e-05	0.00166433796334347	0.00110955864222898	0.00240404372482946	0.000739705761485987	0.000123284293580998	0.000123284293580998	0.000205473822634996	0.000102736911317498	2.05473822634996e-05	0.000123284293580998	0.000184926440371497	6.16421467904989e-05	0.000184926440371497	0.000143831675844497	8.21895290539985e-05	6.16421467904989e-05	0.000102736911317498	0.000349305498479494	0.00413002383496343	0.00332867592668694	0.00174652749239747	0.000226021204898496	0.000143831675844497	0.000390400263006493	0.000123284293580998	2.05473822634996e-05	6.16421467904989e-05	4.10947645269993e-05	0.00402728692364593	0.00104791649543848	0.00226021204898496	0.000965726966384483	0.00057532670337799	0.000287663351688995	0.00158214843428947	0.000308210733952494	4.10947645269993e-05	0.000452042409796992	6.16421467904989e-05	0.000513684556587491	0.00053423193885099
Core 0.97 denovo134	0.0102942385140133	0.00602038300320539	0.00608202514999589	0.00737651023259637	0.00361633927837593	0.00717103640996137	0.00521903509492891	0.00256842278293745	0.00727377332127887	0.00110955864222898	0.00189035916824197	0.00480808744965891	0.00189035916824197	0.00267115969425495	0.00234240157803896	0.00242459110709296	0.00312320210405194	0.00694501520506288	0.00267115969425495	0.00248623325388346	0.00244513848935646	0.000678063614695488	0.00285608613462645	0.00113010602449248	0.00168488534560697	0.00162324319881647	0.00431495027533492	0.00149995890523547	0.00727377332127887	0.00199309607955946	0.000226021204898496	0.00283553875236295	0.000410947645269993	0.00349305498479494	0.00267115969425495	0.0105202597189118	0.00117120078901948	0.00152050628749897	0.00182871702145147	0.00143831675844497	0.00460261362702392	0.00127393770033698	0.00209583299087696
Core 0.97 denovo140	0.000226021204898496	8.21895290539985e-05	0.000123284293580998	0.00154105366976247	2.05473822634996e-05	0.00221911728445796	0.000904084819593984	0.000595874085641489	0.000616421467904989	0.00121229555354648	0.000205473822634996	6.16421467904989e-05	0.000472589792060492	8.21895290539985e-05	0.000143831675844497	0.000123284293580998	0.000308210733952494	8.21895290539985e-05	0.000349305498479494	0.000636968850168489	0.000123284293580998	2.05473822634996e-05	0.000904084819593984	0.000452042409796992	0.000636968850168489	0.000760253143749486	0.000205473822634996	0.000164379058107997	0.000821895290539985	0.000226021204898496	0.000205473822634996	0.00526012985945591	4.10947645269993e-05	0.00507520341908441	0.00057532670337799	0.000493137174323991	0.000410947645269993	0.000390400263006493	0.000205473822634996	0.000267115969425495	0.000102736911317498	0.000123284293580998	0.00201364346182296
Core 0.97 denovo144	0.00121229555354648	0.00131503246486398	0.000184926440371497	0.00217802251993096	2.05473822634996e-05	0.00164379058107997	0.000945179584120983	0.000945179584120983	0.00053423193885099	0.00154105366976247	0.00135612722939098	0.00129448508260048	0.00141776937618147	0.00102736911317498	0.00055477932111449	0.000698610996958987	0.000760253143749486	0.00184926440371497	0.000739705761485987	0.00306155995726144	4.10947645269993e-05	6.16421467904989e-05	0.000945179584120983	0.00234240157803896	0.00515739294813841	0.00862990055066984	0.00632859373715789	0.00378071833648393	0.00115065340675598	0.000719158379222487	6.16421467904989e-05	0.00211638037314046	4.10947645269993e-05	0.00156160105202597	0.00143831675844497	0.00622585682584039	0.00447932933344292	0.00203419084408646	0.000595874085641489	0.00318484425084244	0.00273280184104545	0.00248623325388346	0.000801347908276486
Core 0.97 denovo15	0.00131503246486398	0.00162324319881647	0.084634667543355	0.00386290786553793	0.0608202514999589	0.00289718089915345	0.00195200131503246	0.000513684556587491	0.000308210733952494	0.000636968850168489	0.000143831675844497	0.000267115969425495	0.000287663351688995	0.000493137174323991	0.000410947645269993	0.00193145393276897	0.00057532670337799	0.000267115969425495	0.000328758116215994	0.00201364346182296	0.0492520752856086	0.0471151475302047	0.00199309607955946	0.000143831675844497	0.00285608613462645	0.000945179584120983	0.0115681762143503	0.000452042409796992	0.000184926440371497	0.000184926440371497	0.0238349634256596	0.00708884688090737	0.055888879756719	0.00271225445878195	0.00115065340675598	0.00211638037314046	0.000904084819593984	0.000842442672803485	0.000143831675844497	0.000369852880742993	0.00149995890523547	0.000780800526012986	0.000226021204898496
Core 0.97 denovo1558	0.000739705761485987	0.000431495027533492	0.00994493301553382	0.00139722199391797	0.00782855264239336	0.00145886414070847	0.000842442672803485	0.000390400263006493	0.000924632201857483	0.000678063614695488	0.000328758116215994	0.00129448508260048	8.21895290539985e-05	0.00057532670337799	0.000390400263006493	0.000390400263006493	0.000636968850168489	0.00123284293580998	6.16421467904989e-05	0.000267115969425495	0.00353414974932194	0.00343141283800444	0.000678063614695488	8.21895290539985e-05	0.000184926440371497	6.16421467904989e-05	0.000452042409796992	0.000123284293580998	4.10947645269993e-05	8.21895290539985e-05	0.00285608613462645	0.000390400263006493	0.00258897016520095	0.000308210733952494	4.10947645269993e-05	0.000267115969425495	0.000308210733952494	4.10947645269993e-05	8.21895290539985e-05	6.16421467904989e-05	0.000328758116215994	0.000267115969425495	0.000102736911317498
Core 0.97 denovo16	0.00351360236705844	0.00217802251993096	0.000308210733952494	0.00351360236705844	0.000164379058107997	0.00367798142516643	0.00647242541300238	0.0057738144160434	0.00754088929070436	0.0148763047587737	0.0117120078901948	0.0058354565628339	0.00386290786553793	0.00425330812854442	0.00394509739459193	0.00293827566368045	0.00454097148023342	0.0057943617983069	0.00336977069121394	0.00293827566368045	0.000287663351688995	4.10947645269993e-05	0.00462316100928742	0.00238349634256596	0.00256842278293745	0.00595874085641489	0.00201364346182296	0.00104791649543848	0.00281499137009945	0.00353414974932194	0.000226021204898496	0.00700665735185337	2.05473822634996e-05	0.0055477932111449	0.0054450562998274	0.00347250760253144	0.00291772828141695	0.00445878195117942	0.00306155995726144	0.00690392044053588	0.00184926440371497	0.00226021204898496	0.00865044793293334
Core 0.97 denovo176	0.000945179584120983	0.00104791649543848	0.000205473822634996	0.00369852880742993	0.000184926440371497	0.00228075943124846	0.000328758116215994	0.000369852880742993	8.21895290539985e-05	0.00211638037314046	0.00129448508260048	0.000452042409796992	0.00102736911317498	0.000267115969425495	0.000184926440371497	0.000410947645269993	8.21895290539985e-05	0.000102736911317498	0.000719158379222487	0.000308210733952494	6.16421467904989e-05	4.10947645269993e-05	0.00053423193885099	0.000308210733952494	0.000616421467904989	0.00164379058107997	0.00115065340675598	8.21895290539985e-05	6.16421467904989e-05	0.000184926440371497	0.000143831675844497	0.000184926440371497	2.05473822634996e-05	0.000267115969425495	0.000616421467904989	0.000842442672803485	0.00363688666063943	0.00104791649543848	0.000102736911317498	0.000472589792060492	0.000390400263006493	0.000698610996958987	0.000410947645269993
Core 0.97 denovo184	0.00121229555354648	0.000883537437330484	0.000205473822634996	0.00137667461165448	8.21895290539985e-05	0.00123284293580998	0.00139722199391797	0.000739705761485987	0.000883537437330484	0.00178762225692447	0.00160269581655297	0.00129448508260048	0.00133557984712748	0.00141776937618147	0.00164379058107997	0.000760253143749486	0.00145886414070847	0.00149995890523547	0.000616421467904989	0.000739705761485987	0.000102736911317498	8.21895290539985e-05	0.00283553875236295	0.000102736911317498	0.000965726966384483	0.00191090655050547	0.00123284293580998	0.00197254869729596	2.05473822634996e-05	0.000184926440371497	6.16421467904989e-05	0.000123284293580998	6.16421467904989e-05	0.000246568587161996	0.000801347908276486	0.000226021204898496	0.00100682173091148	0.000390400263006493	8.21895290539985e-05	0.000431495027533492	0.000102736911317498	0.00236294896030246	0.00053423193885099
Core 0.97 denovo2	0.0333894961781869	0.0232390893400181	0.00819840552313635	0.0129653982082683	0.00353414974932194	0.0214309197008301	0.0647858962768143	0.0650324648639763	0.0593202925947234	0.0117531026547218	0.0249445220678886	0.0627517054327279	0.110175063696885	0.159098380866278	0.181823785649708	0.156406673789759	0.195713816059834	0.209213446206953	0.0941275581490918	0.0320950110955864	0.00312320210405194	0.00182871702145147	0.0383003205391633	0.00587655132736089	0.0152050628749897	0.00626695159036739	0.0402934166187228	0.0781211473658256	0.163844826169146	0.0744637133229227	0.00219856990219446	0.0319511794197419	0.00166433796334347	0.0471973370592587	0.00320539163310594	0.0151228733459357	0.00489027697871291	0.00215747513766746	0.0663064025643133	0.00419166598175392	0.0178351278047177	0.000760253143749486	0.00232185419577546
Core 0.97 denovo20	0.0689159201117778	0.0612517465274924	0.000821895290539985	0.00425330812854442	0.000287663351688995	0.00628749897263089	0.00723267855675187	0.00657516232431988	0.00427385551080792	0.00302046519273445	0.0054245089175639	0.0106435440124928	0.00361633927837593	0.00998602778006082	0.0126571874743158	0.0141776937618147	0.0147941152297197	0.00918467987178434	0.00793128955371086	0.00221911728445796	0.000267115969425495	0.000102736911317498	0.00209583299087696	0.00108901125996548	0.00271225445878195	0.00258897016520095	0.00951343798800033	0.0203624558231281	0.026197912385962	0.0161707898413742	0.000205473822634996	0.0053217720062464	0.000123284293580998	0.00682173091148188	0.000760253143749486	0.00618476206131339	0.00511629818361141	0.000369852880742993	0.00819840552313635	0.00203419084408646	0.0116503657434043	0.000328758116215994	0.000226021204898496
Core 0.97 denovo21	0.00291772828141695	0.00283553875236295	0.000493137174323991	0.00201364346182296	0.000226021204898496	0.00143831675844497	0.0058354565628339	0.00686282567600888	0.00990383825100682	0.0202597189118106	0.0140955042327607	0.0102942385140133	0.00641078326621188	0.00721213117448837	0.00495191912550341	0.00415057121722693	0.00663680447111038	0.00978055395742582	0.00484918221418591	0.00408892907043643	0.000184926440371497	0.000164379058107997	0.0053628667707734	0.0054861510643544	0.00636968850168489	0.0148968521410372	0.0055066984466179	0.00310265472178844	2.05473822634996e-05	0.000246568587161996	0.000102736911317498	0.000431495027533492	0.000143831675844497	0.000287663351688995	0.00238349634256596	0.00246568587161996	0.00676008876469138	0.000965726966384483	0.000184926440371497	0.000431495027533492	0.000205473822634996	0.00055477932111449	0.000369852880742993
Core 0.97 denovo210	0.00133557984712748	0.00104791649543848	8.21895290539985e-05	0.00141776937618147	2.05473822634996e-05	0.00176707487466097	0.00127393770033698	0.00166433796334347	0.00139722199391797	0.00343141283800444	0.00349305498479494	0.00166433796334347	0.00180816963918797	0.00203419084408646	0.00147941152297197	0.00154105366976247	0.00174652749239747	0.00139722199391797	0.00191090655050547	0.00306155995726144	4.10947645269993e-05	0.000102736911317498	0.00238349634256596	0.000862990055066985	0.000472589792060492	0.00339031807347744	0.000965726966384483	0.00117120078901948	0.000410947645269993	0.00057532670337799	2.05473822634996e-05	0.00297937042820745	4.10947645269993e-05	0.00199309607955946	0.00275334922330895	0.00230130681351196	0.00133557984712748	0.00336977069121394	0.000595874085641489	0.00369852880742993	0.00135612722939098	0.00435604503986192	0.0056094353579354
Core 0.97 denovo214	0.00100682173091148	0.00152050628749897	0.000328758116215994	0.00285608613462645	0.000143831675844497	0.00221911728445796	0.00125339031807348	0.000780800526012986	0.00108901125996548	0.000904084819593984	0.000678063614695488	0.000369852880742993	0.000739705761485987	0.00055477932111449	0.00055477932111449	0.00057532670337799	0.000678063614695488	0.00055477932111449	0.000883537437330484	0.00197254869729596	0.000184926440371497	6.16421467904989e-05	0.00100682173091148	0.000308210733952494	0.000513684556587491	0.00147941152297197	0.000780800526012986	0.00113010602449248	0.00168488534560697	0.00186981178597847	0.000123284293580998	0.00608202514999589	0.000102736911317498	0.0053628667707734	0.00106846387770198	0.00182871702145147	0.00055477932111449	0.00057532670337799	0.000698610996958987	0.00166433796334347	0.00104791649543848	0.000924632201857483	0.00156160105202597
Core 0.97 denovo22	0.00526012985945591	0.0057121722692529	0.00106846387770198	0.00760253143749486	0.000267115969425495	0.00717103640996137	0.00526012985945591	0.00943124845894633	0.0217596778170461	0.0137256513520178	0.0159036738719487	0.0106024492479658	0.00332867592668694	0.00655461494205638	0.00717103640996137	0.00928741678310183	0.0055066984466179	0.00316429686857894	0.00478754006739541	0.00466425577381442	0.00115065340675598	0.000513684556587491	0.00209583299087696	0.0119380290950933	0.0186981178597847	0.00445878195117942	0.00595874085641489	0.00947234322347333	0.000842442672803485	0.000308210733952494	8.21895290539985e-05	0.000349305498479494	0.000164379058107997	0.000369852880742993	0.00258897016520095	0.00260951754746445	0.00766417358428536	0.00102736911317498	0.00102736911317498	0.00160269581655297	0.00240404372482946	0.00139722199391797	0.00170543272787047
Core 0.97 denovo23	0.0111366811868168	0.0142393359086052	0.00924632201857483	0.00343141283800444	0.00265061231199145	0.00359579189611244	0.0125133557984713	0.00511629818361141	0.0102120489849593	0.000719158379222487	0.000821895290539985	0.00302046519273445	0.00248623325388346	0.0115270814498233	0.0105408071011753	0.0168899482205967	0.0110544916577628	0.00604093038546889	0.00768472096654886	0.00404783430590943	0.00158214843428947	0.00152050628749897	0.00234240157803896	0.000164379058107997	0.00246568587161996	0.000390400263006493	0.00930796416536533	0.00967781704610833	0.00515739294813841	0.00291772828141695	0.00131503246486398	0.00314374948631544	0.00121229555354648	0.00269170707651845	0.00244513848935646	0.0222733623736336	0.00057532670337799	0.000431495027533492	0.0155749157557327	0.00166433796334347	0.0146091887893482	0.000246568587161996	0.00125339031807348
Core 0.97 denovo25	0.00186981178597847	0.000698610996958987	0.000513684556587491	0.0053834141530369	0.000123284293580998	0.00476699268513191	0.00503410865455741	0.00371907618969343	0.00936960631215583	0.0218213199638366	0.00982164872195282	0.0233623736335991	0.00854771102161585	0.00439713980438892	0.00398619215911893	0.00176707487466097	0.00287663351688995	0.00127393770033698	0.00281499137009945	0.00710939426317087	0.000760253143749486	0.000102736911317498	0.00589709870962439	0.000452042409796992	0.000780800526012986	0.00106846387770198	0.000780800526012986	0.000493137174323991	0.000862990055066985	0.000945179584120983	0.000184926440371497	0.0138078408810718	6.16421467904989e-05	0.0141365989972877	0.000924632201857483	0.000287663351688995	0.000472589792060492	0.00104791649543848	0.000123284293580998	0.000267115969425495	0.00135612722939098	0.00162324319881647	0.00186981178597847
Core 0.97 denovo255	0.000102736911317498	0.000143831675844497	0.000698610996958987	0.000164379058107997	0.00174652749239747	0.000123284293580998	0.000123284293580998	8.21895290539985e-05	0.000205473822634996	0.000328758116215994	0.000164379058107997	0.000246568587161996	0.000349305498479494	0.000123284293580998	8.21895290539985e-05	0.000123284293580998	4.10947645269993e-05	0.000143831675844497	0.000390400263006493	0.000390400263006493	0.00248623325388346	0.00228075943124846	0.000184926440371497	0.000102736911317498	0.000102736911317498	0.000287663351688995	0.000164379058107997	0.000102736911317498	0.000143831675844497	0.000143831675844497	0.00186981178597847	6.16421467904989e-05	0.00203419084408646	0.000143831675844497	0.000184926440371497	4.10947645269993e-05	0.000267115969425495	6.16421467904989e-05	0.000143831675844497	6.16421467904989e-05	0.000246568587161996	0.000287663351688995	0.00053423193885099
Core 0.97 denovo257	0.000698610996958987	0.000678063614695488	0.000780800526012986	0.000123284293580998	0.000657516232431988	0.000205473822634996	4.10947645269993e-05	0.000226021204898496	4.10947645269993e-05	8.21895290539985e-05	2.05473822634996e-05	4.10947645269993e-05	0.000246568587161996	0.000123284293580998	6.16421467904989e-05	0.000452042409796992	0.000102736911317498	6.16421467904989e-05	0.000205473822634996	6.16421467904989e-05	0.000616421467904989	0.000308210733952494	0.000184926440371497	0.000452042409796992	0.000904084819593984	0.000739705761485987	0.00104791649543848	0.000205473822634996	2.05473822634996e-05	0.000102736911317498	0.000369852880742993	0.000184926440371497	0.000226021204898496	4.10947645269993e-05	0.000267115969425495	0.00236294896030246	0.00119174817128298	0.000184926440371497	4.10947645269993e-05	0.000164379058107997	0.000328758116215994	0.000678063614695488	0.000102736911317498
Core 0.97 denovo26	0.000493137174323991	0.00115065340675598	6.16421467904989e-05	0.000369852880742993	4.10947645269993e-05	0.000472589792060492	0.00242459110709296	0.00312320210405194	0.0054450562998274	0.00349305498479494	0.00519848771266541	0.00353414974932194	0.00221911728445796	0.00141776937618147	0.00281499137009945	0.00113010602449248	0.00166433796334347	0.00686282567600888	0.00180816963918797	0.00343141283800444	6.16421467904989e-05	2.05473822634996e-05	0.00055477932111449	0.028211555847785	0.00277389660557245	0.00628749897263089	0.00137667461165448	0.00230130681351196	0.00057532670337799	0.000287663351688995	2.05473822634996e-05	0.00055477932111449	4.10947645269993e-05	0.000226021204898496	0.00240404372482946	0.000102736911317498	0.00636968850168489	0.0219240568751541	0.00238349634256596	0.00376017095422043	0.00299991781047095	0.0778540313964001	0.00694501520506288
Core 0.97 denovo2753	0.00310265472178844	0.00302046519273445	0.00509575080134791	0.00131503246486398	0.00289718089915345	0.000883537437330484	0.00143831675844497	0.00129448508260048	0.00108901125996548	0.00104791649543848	0.00055477932111449	0.00176707487466097	0.000719158379222487	0.000862990055066985	0.000801347908276486	0.00129448508260048	0.000904084819593984	0.000986274348647982	0.00055477932111449	0.000760253143749486	0.00125339031807348	0.00133557984712748	0.000595874085641489	0.000493137174323991	0.00248623325388346	0.00121229555354648	0.00263006492972795	0.000883537437330484	0.000102736911317498	0.00129448508260048	0.00145886414070847	0.000595874085641489	0.00106846387770198	0.000369852880742993	0.000328758116215994	0.000739705761485987	0.00125339031807348	0.000205473822634996	0.000328758116215994	0.000636968850168489	0.00141776937618147	0.00133557984712748	0.000390400263006493
Core 0.97 denovo29	0.00258897016520095	0.00287663351688995	0.00299991781047095	0.00250678063614695	0.00193145393276897	0.00258897016520095	0.0188008547711022	0.00376017095422043	0.0112188707158708	0.00182871702145147	0.00297937042820745	0.00400673954138243	0.000965726966384483	0.00858880578614284	0.0232596367222816	0.0157187474315772	0.0138078408810718	0.00669844661790088	0.00680118352921838	0.00178762225692447	0.000842442672803485	0.00053423193885099	0.00345196022026794	0.000308210733952494	0.00304101257499795	0.000349305498479494	0.00168488534560697	0.0203008136763376	0.00604093038546889	0.0054039615353004	0.00119174817128298	0.00174652749239747	0.000616421467904989	0.00427385551080792	0.000780800526012986	0.0053423193885099	0.00057532670337799	0.000205473822634996	0.00334922330895044	0.000678063614695488	0.00384236048327443	0.000205473822634996	0.000410947645269993
Core 0.97 denovo3	0.143687844168653	0.0848606887482535	0.129962192816635	0.0718952905399852	0.0711350373962357	0.0707240897509657	0.0916002301306813	0.0568546067231035	0.085867510479165	0.0248828799210981	0.0216363935234651	0.101298594559053	0.0300813676337635	0.0659570970658338	0.0554162899646585	0.0552108161420235	0.083689487959234	0.0871003534149749	0.0403345113832498	0.0308621681597764	0.0321566532423769	0.0316018739212624	0.0461288731815567	0.0125133557984713	0.085949700008219	0.0248828799210981	0.0861757212131175	0.0515739294813841	0.0353620448754829	0.0314991370099449	0.0263417440618065	0.0296704199884935	0.0237322265143421	0.0433960713405112	0.0174447275417112	0.0613750308210734	0.0370263828388263	0.00871209007972384	0.0158009369606312	0.0179789594805622	0.0578408810717515	0.0168694008383332	0.00698610996958987
Core 0.97 denovo31	0.00336977069121394	0.00378071833648393	0.000513684556587491	0.00626695159036739	0.000102736911317498	0.00513684556587491	0.00495191912550341	0.00443823456891592	0.00205473822634996	0.00762307881975836	0.00234240157803896	0.00447932933344292	0.0052806772417194	0.00316429686857894	0.00281499137009945	0.00215747513766746	0.00207528560861346	0.00256842278293745	0.00727377332127887	0.00887646913783184	0.000431495027533492	8.21895290539985e-05	0.00819840552313635	0.00384236048327443	0.00139722199391797	0.00182871702145147	0.000801347908276486	0.00158214843428947	0.00517794033040191	0.00384236048327443	0.000410947645269993	0.0214103723185666	0.000123284293580998	0.0161091476945837	0.00382181310101093	0.00417111859949042	0.00380126571874743	0.00406838168817293	0.00110955864222898	0.00462316100928742	0.00612311991452289	0.00102736911317498	0.00906139557820334
Core 0.97 denovo32	0.0334716857072409	0.0201775293827566	0.000226021204898496	0.00883537437330484	8.21895290539985e-05	0.00795183693597436	0.0145269992602942	0.0100271225445878	0.0115270814498233	0.00193145393276897	0.00254787540067395	0.00922577463631133	0.00735596285033287	0.0207939508506616	0.0159858634010027	0.0199309607955946	0.0201569820004931	0.0153694419330977	0.0172598011013397	0.0135201775293828	0.000287663351688995	0.000267115969425495	0.0126366400920523	0.00139722199391797	0.0108284704528643	0.00215747513766746	0.0158420317251582	0.0275334922330895	0.0136229144407003	0.0166433796334347	0.000349305498479494	0.0056299827401989	0.000123284293580998	0.00772581573107586	0.000616421467904989	0.00887646913783184	0.00252732801841045	0.00053423193885099	0.0120407660064108	0.00127393770033698	0.00914358510725734	0.000452042409796992	0.00115065340675598
Core 0.97 denovo33	0.0127188296211063	0.00959562751705433	0.00404783430590943	0.00273280184104545	0.00421221336401742	0.00334922330895044	0.00996548039779732	0.0115887235966138	0.00895865866688584	0.00302046519273445	0.00526012985945591	0.0105613544834388	0.00511629818361141	0.00877373222651434	0.00982164872195282	0.0201158872359661	0.00945179584120983	0.00472589792060491	0.0114859866852963	0.00242459110709296	0.0137256513520178	0.0186159283307307	0.00211638037314046	0.00100682173091148	0.00526012985945591	0.00178762225692447	0.00918467987178434	0.00209583299087696	0.00100682173091148	0.000862990055066985	0.00108901125996548	0.00053423193885099	0.000698610996958987	0.000924632201857483	0.00104791649543848	0.00875318484425084	0.00390400263006493	0.00217802251993096	0.00143831675844497	0.00135612722939098	0.00602038300320539	0.000986274348647982	0.000636968850168489
Core 0.97 denovo3502	0.00057532670337799	0.000472589792060492	0.000123284293580998	0.000143831675844497	4.10947645269993e-05	0.000349305498479494	0.000472589792060492	0.000184926440371497	0.000308210733952494	8.21895290539985e-05	4.10947645269993e-05	0.000349305498479494	2.05473822634996e-05	0.000287663351688995	0.000102736911317498	0.000143831675844497	0.000328758116215994	0.000472589792060492	2.05473822634996e-05	0.000123284293580998	4.10947645269993e-05	2.05473822634996e-05	6.16421467904989e-05	4.10947645269993e-05	0.000287663351688995	0.000184926440371497	0.000390400263006493	0.000390400263006493	2.05473822634996e-05	0.000102736911317498	2.05473822634996e-05	0.000164379058107997	2.05473822634996e-05	0.000636968850168489	4.10947645269993e-05	0.000678063614695488	0.000205473822634996	6.16421467904989e-05	4.10947645269993e-05	4.10947645269993e-05	0.000164379058107997	2.05473822634996e-05	2.05473822634996e-05
Core 0.97 denovo37	0.000636968850168489	0.00100682173091148	0.0450398619215912	0.00951343798800033	0.0479781375852716	0.00832168981671735	0.00100682173091148	0.000452042409796992	0.00115065340675598	0.00147941152297197	0.000513684556587491	0.00125339031807348	0.000226021204898496	0.000657516232431988	0.000472589792060492	0.000390400263006493	0.000719158379222487	0.000431495027533492	0.000369852880742993	0.00057532670337799	0.0188008547711022	0.00801347908276486	0.00104791649543848	0.000246568587161996	0.000205473822634996	0.000164379058107997	0.00055477932111449	0.000308210733952494	0.000226021204898496	0.000205473822634996	0.00604093038546889	0.00209583299087696	0.0140544094682337	0.00250678063614695	0.00145886414070847	0.000821895290539985	0.000452042409796992	0.000349305498479494	2.05473822634996e-05	0.000205473822634996	0.000924632201857483	0.000184926440371497	4.10947645269993e-05
Core 0.97 denovo38	0.0220884359332621	0.0211432563491411	0.00489027697871291	0.00363688666063943	0.00686282567600888	0.00318484425084244	0.0107462809238103	0.0166022848689077	0.00957508013479083	0.00628749897263089	0.0143009780553957	0.0183282649790417	0.00879427960877784	0.00976000657516232	0.00889701652009534	0.0130475877373223	0.00879427960877784	0.0105819018657023	0.00754088929070436	0.0055888879756719	0.00486972959644941	0.00641078326621188	0.00289718089915345	0.00437659242212542	0.0175680118352922	0.00624640420810389	0.0249034273033616	0.00947234322347333	0.00302046519273445	0.00649297279526588	0.0058149091805704	0.00289718089915345	0.00427385551080792	0.00230130681351196	0.00334922330895044	0.00953398537026383	0.0163146215172187	0.00219856990219446	0.00454097148023342	0.00197254869729596	0.00700665735185337	0.00503410865455741	0.00517794033040191
Core 0.97 denovo391	0.000739705761485987	0.000410947645269993	8.21895290539985e-05	0.00230130681351196	0.000102736911317498	0.00242459110709296	0.000164379058107997	0.000102736911317498	0.000102736911317498	0.000123284293580998	0.000164379058107997	0.000143831675844497	0.000143831675844497	0.000184926440371497	0.000226021204898496	0.000452042409796992	0.000328758116215994	0.000184926440371497	0.000924632201857483	0.000472589792060492	6.16421467904989e-05	6.16421467904989e-05	0.00178762225692447	2.05473822634996e-05	6.16421467904989e-05	0.000205473822634996	0.000390400263006493	0.000328758116215994	4.10947645269993e-05	0.000123284293580998	2.05473822634996e-05	0.000143831675844497	2.05473822634996e-05	8.21895290539985e-05	6.16421467904989e-05	0.000431495027533492	0.000102736911317498	4.10947645269993e-05	4.10947645269993e-05	6.16421467904989e-05	6.16421467904989e-05	0.000102736911317498	2.05473822634996e-05
Core 0.97 denovo409	0.000595874085641489	0.000390400263006493	0.000431495027533492	0.000636968850168489	0.000390400263006493	0.000452042409796992	0.000636968850168489	0.000513684556587491	0.000616421467904989	0.00137667461165448	0.000883537437330484	0.00057532670337799	0.000328758116215994	0.000410947645269993	0.000390400263006493	0.000328758116215994	0.000390400263006493	0.000287663351688995	0.000267115969425495	0.000369852880742993	0.000513684556587491	0.000636968850168489	0.000452042409796992	0.000390400263006493	0.00057532670337799	0.00135612722939098	0.000945179584120983	0.000739705761485987	2.05473822634996e-05	0.000287663351688995	0.000123284293580998	0.000226021204898496	0.000102736911317498	0.000102736911317498	0.00593819347415139	0.00495191912550341	0.00211638037314046	0.00353414974932194	0.000205473822634996	0.00152050628749897	0.00106846387770198	0.00260951754746445	0.00104791649543848
Core 0.97 denovo42	0.00610257253225939	0.00454097148023342	0.00226021204898496	0.00367798142516643	0.00133557984712748	0.00314374948631544	0.00774636311333936	0.00799293170050136	0.0101504068381688	0.0218418673461001	0.0164995479575902	0.00854771102161585	0.00850661625708885	0.00649297279526588	0.00480808744965891	0.00373962357195693	0.0053423193885099	0.00832168981671735	0.0056505301224624	0.00396564477685543	0.00106846387770198	0.000636968850168489	0.00505465603682091	0.00437659242212542	0.00353414974932194	0.00801347908276486	0.00336977069121394	0.000883537437330484	0.0053217720062464	0.00435604503986192	0.000739705761485987	0.00813676337634585	0.000472589792060492	0.00657516232431988	0.0166433796334347	0.0221089833155256	0.0122256924467823	0.00817785814087285	0.00443823456891592	0.0110544916577628	0.00495191912550341	0.00667789923563738	0.0233623736335991
Core 0.97 denovo45	0.00219856990219446	0.00189035916824197	0.0054039615353004	0.00123284293580998	0.00221911728445796	0.000739705761485987	0.00123284293580998	0.00312320210405194	0.00197254869729596	0.00121229555354648	0.00207528560861346	0.00279444398783595	0.00232185419577546	0.00260951754746445	0.00193145393276897	0.00316429686857894	0.00197254869729596	0.00125339031807348	0.00113010602449248	0.00184926440371497	0.0108284704528643	0.0748335662036657	0.00160269581655297	0.000226021204898496	0.00129448508260048	0.000349305498479494	0.00207528560861346	0.00057532670337799	0.000287663351688995	0.000246568587161996	0.00267115969425495	0.000369852880742993	0.000636968850168489	0.000184926440371497	0.00199309607955946	0.00246568587161996	0.00143831675844497	0.000328758116215994	0.00106846387770198	0.000513684556587491	0.00203419084408646	6.16421467904989e-05	2.05473822634996e-05
Core 0.97 denovo5	0.00295882304594395	0.00240404372482946	0.0490260540807101	0.00526012985945591	0.0824771924056875	0.0055683405934084	0.00055477932111449	0.00149995890523547	0.000308210733952494	0.000390400263006493	0.000143831675844497	0.000267115969425495	0.000369852880742993	0.000595874085641489	0.000328758116215994	0.00417111859949042	0.000883537437330484	0.000616421467904989	0.000678063614695488	0.00215747513766746	0.0695939837264732	0.0937371578860853	0.00437659242212542	0.000102736911317498	0.00108901125996548	6.16421467904989e-05	0.00174652749239747	0.000328758116215994	0.000123284293580998	0.000205473822634996	0.0941070107668283	0.00238349634256596	0.0542656365579025	0.00271225445878195	6.16421467904989e-05	0.000883537437330484	0.000123284293580998	0.000102736911317498	0.000226021204898496	8.21895290539985e-05	0.000452042409796992	6.16421467904989e-05	0.000246568587161996
Core 0.97 denovo50	0.00595874085641489	0.00694501520506288	0.00170543272787047	0.0058560039450974	0.000698610996958987	0.0056505301224624	0.00384236048327443	0.00445878195117942	0.00602038300320539	0.0113216076271883	0.0104586175721213	0.00669844661790088	0.00523958247719241	0.00454097148023342	0.00433549765759842	0.00343141283800444	0.00513684556587491	0.00667789923563738	0.0053012246239829	0.0056299827401989	0.000965726966384483	0.00113010602449248	0.00653406755979288	0.00341086545574094	0.00223966466672146	0.0253143749486315	0.0140955042327607	0.00304101257499795	0.00127393770033698	0.00127393770033698	0.000308210733952494	0.00106846387770198	0.000328758116215994	0.000719158379222487	0.00936960631215583	0.0170748746609682	0.0111572285690803	0.0152050628749897	0.00312320210405194	0.0140544094682337	0.00733541546806937	0.0119791238596203	0.00158214843428947
Core 0.97 denovo528	0.000102736911317498	0.000102736911317498	0.000246568587161996	0.000287663351688995	0.000452042409796992	0.000287663351688995	6.16421467904989e-05	0.000164379058107997	0.000123284293580998	0.000184926440371497	0.000184926440371497	8.21895290539985e-05	0.000184926440371497	0.000287663351688995	0.000164379058107997	6.16421467904989e-05	8.21895290539985e-05	0.000205473822634996	0.000164379058107997	0.000267115969425495	0.000698610996958987	0.00053423193885099	0.000821895290539985	0.000102736911317498	0.000184926440371497	0.000349305498479494	8.21895290539985e-05	4.10947645269993e-05	0.000102736911317498	4.10947645269993e-05	0.00055477932111449	0.000369852880742993	0.00057532670337799	0.000246568587161996	0.000349305498479494	0.000410947645269993	0.000698610996958987	0.000164379058107997	0.000102736911317498	0.000184926440371497	0.000308210733952494	0.000123284293580998	0.000595874085641489
Core 0.97 denovo55	0.000719158379222487	0.00267115969425495	8.21895290539985e-05	0.0052806772417194	6.16421467904989e-05	0.00396564477685543	0.000965726966384483	0.00182871702145147	0.000801347908276486	0.00764362620202186	0.00823950028766335	0.00226021204898496	0.00914358510725734	0.00279444398783595	0.00234240157803896	0.00320539163310594	0.00234240157803896	0.00195200131503246	0.0053834141530369	0.0141982411440782	0.000205473822634996	0.000123284293580998	0.0239993424837676	0.00410947645269993	0.00817785814087285	0.00443823456891592	0.00158214843428947	0.00213692775540396	0.00240404372482946	0.0053628667707734	0.000184926440371497	0.0134174406180653	8.21895290539985e-05	0.0112599654803978	0.000184926440371497	0.000431495027533492	0.000698610996958987	0.00160269581655297	0.000616421467904989	0.00394509739459193	0.000349305498479494	0.00347250760253144	0.000328758116215994
Core 0.97 denovo56	6.16421467904989e-05	0.000123284293580998	0.00289718089915345	0.00149995890523547	0.00283553875236295	0.00127393770033698	0.000164379058107997	8.21895290539985e-05	0.000102736911317498	0.000369852880742993	0.000102736911317498	0.000205473822634996	0.000143831675844497	0.000205473822634996	0.000205473822634996	6.16421467904989e-05	0.000184926440371497	0.000287663351688995	0.000287663351688995	0.00102736911317498	0.00365743404290293	0.00478754006739541	0.00250678063614695	0.000904084819593984	0.000904084819593984	0.00254787540067395	0.000945179584120983	0.000493137174323991	0.000369852880742993	2.05473822634996e-05	0.0136023670584368	0.00817785814087285	0.0162735267526917	0.00408892907043643	0.00108901125996548	0.000369852880742993	0.00137667461165448	0.00053423193885099	2.05473822634996e-05	0.000739705761485987	0.000164379058107997	0.00260951754746445	0.000431495027533492
Core 0.97 denovo561	0.000102736911317498	0.000164379058107997	0.000472589792060492	0.000513684556587491	0.000883537437330484	0.000349305498479494	8.21895290539985e-05	0.000143831675844497	6.16421467904989e-05	0.000287663351688995	0.000308210733952494	0.000164379058107997	0.000164379058107997	0.000164379058107997	0.000123284293580998	0.000205473822634996	6.16421467904989e-05	0.000143831675844497	0.000143831675844497	0.000246568587161996	0.00137667461165448	0.00117120078901948	0.000308210733952494	0.000184926440371497	0.000123284293580998	0.000390400263006493	0.000226021204898496	0.000102736911317498	4.10947645269993e-05	0.000102736911317498	0.00139722199391797	0.00055477932111449	0.00119174817128298	0.000513684556587491	0.000472589792060492	0.000431495027533492	0.00053423193885099	0.000205473822634996	4.10947645269993e-05	0.000369852880742993	0.000246568587161996	0.000184926440371497	0.000842442672803485
Core 0.97 denovo58	0.0190885181227912	0.0109928495109723	0.00349305498479494	0.00663680447111038	0.00158214843428947	0.00729432070354237	0.0161091476945837	0.0112805128626613	0.0122256924467823	0.00595874085641489	0.00830114243445385	0.0121435029177283	0.00486972959644941	0.00741760499712337	0.00639023588394839	0.00729432070354237	0.00990383825100682	0.00967781704610833	0.0055477932111449	0.00620530944357689	0.000760253143749486	0.000760253143749486	0.00367798142516643	0.000904084819593984	0.00299991781047095	0.00308210733952494	0.00897920604914934	0.0056299827401989	0.0176502013643462	0.0100476699268513	0.000431495027533492	0.0139311251746527	0.000184926440371497	0.0131092298841128	0.0054861510643544	0.0109312073641818	0.00521903509492891	0.00127393770033698	0.00910249034273034	0.00326703377989644	0.0146913783184022	0.000616421467904989	0.00283553875236295
Core 0.97 denovo6	0.028499219199474	0.0250267115969426	0.0218213199638366	0.00924632201857483	0.0179584120982987	0.00959562751705433	0.0351360236705844	0.02964987260623	0.0227254047834306	0.0215131092298841	0.0299169885756555	0.0395331634749733	0.0231568998109641	0.0250678063614696	0.0176091065998192	0.0231979945754911	0.0255198487712665	0.0288485246979535	0.0174447275417112	0.0137461987342813	0.00957508013479083	0.00862990055066984	0.0111572285690803	0.00645187803073888	0.0227459521656941	0.00932851154762883	0.0237938686611326	0.0141160516150242	0.00867099531519684	0.00423276074628092	0.00980110133968932	0.00661625708884688	0.0100065751623243	0.00643133064847538	0.0058149091805704	0.0186570230952577	0.00879427960877784	0.00269170707651845	0.0171159694254952	0.00203419084408646	0.00871209007972384	0.00419166598175392	0.00643133064847538
Core 0.97 denovo62	0.0102531437494863	0.00207528560861346	0.000123284293580998	0.00355469713158544	6.16421467904989e-05	0.00433549765759842	0.00334922330895044	0.00645187803073888	0.00410947645269993	0.00302046519273445	0.00431495027533492	0.00811621599408235	0.0112805128626613	0.00747924714391387	0.00653406755979288	0.0117325552724583	0.00747924714391387	0.00427385551080792	0.00887646913783184	0.00371907618969343	6.16421467904989e-05	2.05473822634996e-05	0.00384236048327443	0.00113010602449248	0.00232185419577546	0.000862990055066985	0.00265061231199145	0.00612311991452289	0.00628749897263089	0.0058354565628339	2.05473822634996e-05	0.00203419084408646	4.10947645269993e-05	0.00211638037314046	0.00353414974932194	0.00318484425084244	0.000616421467904989	0.00314374948631544	0.00215747513766746	0.00143831675844497	0.00172598011013397	8.21895290539985e-05	0.00363688666063943
Core 0.97 denovo64	0.000719158379222487	0.00121229555354648	0.000739705761485987	0.000945179584120983	0.00110955864222898	0.00055477932111449	0.000410947645269993	0.000390400263006493	8.21895290539985e-05	0.000390400263006493	0.000246568587161996	0.000102736911317498	0.000780800526012986	0.000205473822634996	0.000184926440371497	0.000657516232431988	0.000123284293580998	0.000184926440371497	0.00238349634256596	0.00158214843428947	0.0191912550341087	0.0130886825018493	0.00688337305827238	0.00129448508260048	0.00170543272787047	0.00287663351688995	0.00135612722939098	6.16421467904989e-05	6.16421467904989e-05	0.00166433796334347	0.000904084819593984	0.000246568587161996	0.00121229555354648	0.000164379058107997	0.000842442672803485	0.000842442672803485	0.00269170707651845	0.00162324319881647	8.21895290539985e-05	0.00117120078901948	0.000267115969425495	0.00386290786553793	0.000945179584120983
Core 0.97 denovo65	0.000184926440371497	0.000102736911317498	0.00149995890523547	0.00431495027533492	0.00145886414070847	0.00267115969425495	4.10947645269993e-05	0.000102736911317498	4.10947645269993e-05	0.00766417358428536	0.00238349634256596	4.10947645269993e-05	0.000184926440371497	0.000205473822634996	0.000123284293580998	0.000205473822634996	0.000143831675844497	8.21895290539985e-05	0.000205473822634996	0.00402728692364593	0.00149995890523547	0.00115065340675598	0.00499301389003041	0.00176707487466097	0.000143831675844497	0.00302046519273445	0.000143831675844497	0.000102736911317498	0.000123284293580998	8.21895290539985e-05	0.00170543272787047	0.00441768718665242	0.00143831675844497	0.00322593901536944	0.00341086545574094	0.000102736911317498	0.00312320210405194	0.00688337305827238	6.16421467904989e-05	0.00289718089915345	8.21895290539985e-05	0.00308210733952494	0.00521903509492891
Core 0.97 denovo67	0.00447932933344292	0.00258897016520095	0.000184926440371497	0.00456151886249692	4.10947645269993e-05	0.00513684556587491	0.00384236048327443	0.00131503246486398	0.00659570970658338	0.0121845976822553	0.00423276074628092	0.00223966466672146	0.00191090655050547	0.00454097148023342	0.00862990055066984	0.00293827566368045	0.0056299827401989	0.00156160105202597	0.00137667461165448	0.000904084819593984	0.000205473822634996	6.16421467904989e-05	0.00421221336401742	0.000780800526012986	0.00125339031807348	0.00160269581655297	0.00250678063614695	0.00246568587161996	0.000904084819593984	0.000657516232431988	2.05473822634996e-05	0.000883537437330484	2.05473822634996e-05	0.000595874085641489	0.00104791649543848	0.00172598011013397	0.00137667461165448	0.000678063614695488	0.000349305498479494	0.00193145393276897	0.00618476206131339	0.000760253143749486	0.00102736911317498
Core 0.97 denovo71	0.000226021204898496	0.000328758116215994	0.00277389660557245	0.00189035916824197	0.00390400263006493	0.00193145393276897	0.000267115969425495	0.000308210733952494	0.000267115969425495	0.000739705761485987	0.000226021204898496	0.000493137174323991	0.000472589792060492	0.000267115969425495	0.000184926440371497	0.000267115969425495	0.000226021204898496	0.000369852880742993	0.000616421467904989	0.00125339031807348	0.00591764609188789	0.00489027697871291	0.00353414974932194	0.000452042409796992	0.000369852880742993	0.00117120078901948	0.000287663351688995	6.16421467904989e-05	0.000102736911317498	0.000184926440371497	0.00431495027533492	0.00209583299087696	0.00384236048327443	0.00211638037314046	0.00102736911317498	0.000349305498479494	0.00306155995726144	0.000760253143749486	8.21895290539985e-05	0.00125339031807348	0.000164379058107997	0.000883537437330484	0.00191090655050547
Core 0.97 denovo73	0.00380126571874743	0.00293827566368045	0.00176707487466097	0.00100682173091148	0.000862990055066985	0.00164379058107997	0.00236294896030246	0.00184926440371497	0.00137667461165448	0.000287663351688995	0.000698610996958987	0.00141776937618147	0.000904084819593984	0.00291772828141695	0.00310265472178844	0.00180816963918797	0.00199309607955946	0.00186981178597847	0.00141776937618147	0.000472589792060492	0.000452042409796992	0.000472589792060492	0.00100682173091148	0.000739705761485987	0.00316429686857894	0.000945179584120983	0.00339031807347744	0.0135407249116463	0.00332867592668694	0.0053423193885099	0.00119174817128298	0.00162324319881647	0.000780800526012986	0.00213692775540396	0.000246568587161996	0.00250678063614695	0.00240404372482946	0.000472589792060492	0.000287663351688995	0.00115065340675598	0.00219856990219446	0.000123284293580998	0.000246568587161996
Core 0.97 denovo78	0.00174652749239747	0.00147941152297197	0.000287663351688995	0.00258897016520095	6.16421467904989e-05	0.00314374948631544	0.00217802251993096	0.000698610996958987	0.00147941152297197	0.00115065340675598	0.000924632201857483	0.000657516232431988	0.00158214843428947	0.00207528560861346	0.00170543272787047	0.00168488534560697	0.00209583299087696	0.00123284293580998	0.00102736911317498	0.00137667461165448	0.000431495027533492	6.16421467904989e-05	0.00178762225692447	0.000287663351688995	0.000102736911317498	0.000164379058107997	0.000184926440371497	0.000636968850168489	0.00663680447111038	0.00396564477685543	0.000452042409796992	0.0123900715048903	6.16421467904989e-05	0.0121229555354648	0.00263006492972795	0.00287663351688995	0.000698610996958987	0.000369852880742993	0.00158214843428947	0.00115065340675598	0.00143831675844497	0.000123284293580998	0.00289718089915345
Core 0.97 denovo849	0.00211638037314046	0.000965726966384483	0.00201364346182296	0.000657516232431988	0.00119174817128298	0.00053423193885099	0.000883537437330484	0.000287663351688995	0.000287663351688995	4.10947645269993e-05	6.16421467904989e-05	0.000369852880742993	0.000184926440371497	0.000123284293580998	0.000143831675844497	0.000246568587161996	0.000410947645269993	0.00191090655050547	0.000164379058107997	0.000287663351688995	0.000452042409796992	0.000636968850168489	0.000452042409796992	0.000184926440371497	0.00123284293580998	0.000965726966384483	0.00182871702145147	0.000760253143749486	0.000472589792060492	0.000349305498479494	0.000308210733952494	0.000349305498479494	0.000143831675844497	0.000226021204898496	0.000184926440371497	0.000452042409796992	0.00125339031807348	0.000123284293580998	8.21895290539985e-05	0.000267115969425495	0.000739705761485987	0.000267115969425495	8.21895290539985e-05
Core 0.97 denovo85	0.000226021204898496	0.000349305498479494	0.00365743404290293	0.00139722199391797	0.00690392044053588	0.00189035916824197	0.000246568587161996	0.000287663351688995	0.000493137174323991	0.000431495027533492	0.000349305498479494	0.000287663351688995	0.000513684556587491	0.000287663351688995	0.000184926440371497	0.000390400263006493	0.000164379058107997	0.000452042409796992	0.000595874085641489	0.00057532670337799	0.0113627023917153	0.00832168981671735	0.00195200131503246	0.000390400263006493	0.000513684556587491	0.00106846387770198	0.000431495027533492	0.000164379058107997	4.10947645269993e-05	0.000102736911317498	0.0101298594559053	0.00113010602449248	0.00754088929070436	0.00123284293580998	0.000883537437330484	0.00053423193885099	0.00164379058107997	0.000410947645269993	8.21895290539985e-05	0.000760253143749486	0.000349305498479494	0.00055477932111449	0.000719158379222487
Core 0.97 denovo96	0.00382181310101093	0.00336977069121394	0.0228486890770116	0.00400673954138243	0.00881482699104134	0.00324648639763294	0.000945179584120983	0.00117120078901948	0.00125339031807348	0.00131503246486398	0.000431495027533492	0.00106846387770198	0.000287663351688995	0.000760253143749486	0.000636968850168489	0.000965726966384483	0.000924632201857483	0.00127393770033698	0.000739705761485987	0.00057532670337799	0.00189035916824197	0.00322593901536944	0.000801347908276486	0.000123284293580998	0.000246568587161996	0.000760253143749486	0.00232185419577546	0.00119174817128298	0.00129448508260048	0.00115065340675598	0.00645187803073888	0.00246568587161996	0.0054039615353004	0.00223966466672146	0.000431495027533492	0.00221911728445796	0.000862990055066985	0.000287663351688995	0.000821895290539985	0.00104791649543848	0.00265061231199145	0.000678063614695488	0.000267115969425495
Core 0.97 denovo97	0.000760253143749486	0.00104791649543848	0.00108901125996548	0.000493137174323991	0.00149995890523547	0.000349305498479494	0.000986274348647982	0.00123284293580998	0.00115065340675598	0.00394509739459193	0.00174652749239747	0.00133557984712748	0.00240404372482946	0.000595874085641489	0.000410947645269993	0.000328758116215994	0.00057532670337799	0.00125339031807348	0.00267115969425495	0.00119174817128298	0.00184926440371497	0.00152050628749897	0.000821895290539985	0.000452042409796992	0.000862990055066985	0.00119174817128298	0.00104791649543848	0.000164379058107997	0.000267115969425495	0.000719158379222487	0.00195200131503246	0.000390400263006493	0.00125339031807348	0.00055477932111449	0.000678063614695488	0.000760253143749486	0.00162324319881647	0.000883537437330484	0.000308210733952494	0.000513684556587491	0.000924632201857483	0.00100682173091148	0.00339031807347744
Core 0.96 denovo15827	0.000452042409796992	0.000965726966384483	0.000780800526012986	0.000184926440371497	0.000308210733952494	0.000184926440371497	0.000287663351688995	0.000287663351688995	0.000287663351688995	2.05473822634996e-05	8.21895290539985e-05	0.000493137174323991	0.000102736911317498	0.000164379058107997	0.000123284293580998	0.000143831675844497	0.000143831675844497	0.000513684556587491	0.000267115969425495	0.000143831675844497	0.000308210733952494	0.000205473822634996	0.000102736911317498	6.16421467904989e-05	0.000102736911317498	0.000102736911317498	0.000308210733952494	0.000164379058107997	0.000143831675844497	0.000246568587161996	0.000267115969425495	6.16421467904989e-05	0.000226021204898496	0.000123284293580998	0.000205473822634996	0.000123284293580998	8.21895290539985e-05	6.16421467904989e-05	0.000102736911317498	2.05473822634996e-05	0.000164379058107997	0.000102736911317498	8.21895290539985e-05
Core 0.96 denovo64898	0.000246568587161996	0.000143831675844497	8.21895290539985e-05	0.000945179584120983	4.10947645269993e-05	0.000883537437330484	0.000369852880742993	0.000123284293580998	0.000719158379222487	0.000390400263006493	0.000102736911317498	6.16421467904989e-05	0.000164379058107997	0.000308210733952494	0.000205473822634996	0.000102736911317498	0.000205473822634996	6.16421467904989e-05	8.21895290539985e-05	0.000143831675844497	0.000308210733952494	4.10947645269993e-05	8.21895290539985e-05	6.16421467904989e-05	0.000102736911317498	0.000184926440371497	4.10947645269993e-05	4.10947645269993e-05	0.00127393770033698	0.000328758116215994	0.000184926440371497	0.00805457384729186	6.16421467904989e-05	0.00743815237938687	0.000267115969425495	0.000267115969425495	4.10947645269993e-05	0.000328758116215994	0.000267115969425495	0.000184926440371497	0.000595874085641489	0.000513684556587491	0.00057532670337799
Core 0.95 denovo2672	0.000205473822634996	0.000205473822634996	0.000143831675844497	0.000246568587161996	0.000205473822634996	0.000308210733952494	4.10947645269993e-05	2.05473822634996e-05	6.16421467904989e-05	0.000328758116215994	0.000143831675844497	0.000123284293580998	0.000164379058107997	4.10947645269993e-05	2.05473822634996e-05	8.21895290539985e-05	4.10947645269993e-05	2.05473822634996e-05	0.000246568587161996	0.000102736911317498	4.10947645269993e-05	4.10947645269993e-05	0.000143831675844497	6.16421467904989e-05	8.21895290539985e-05	0.000636968850168489	0.000431495027533492	2.05473822634996e-05	4.10947645269993e-05	0.000102736911317498	6.16421467904989e-05	0.000143831675844497	0.000102736911317498	0.000102736911317498	0.000205473822634996	0.000287663351688995	0.00110955864222898	0.000308210733952494	2.05473822634996e-05	0.000431495027533492	0.000246568587161996	0.000184926440371497	0.000246568587161996
Core 0.95 denovo45557	0.00053423193885099	0.000493137174323991	0.000719158379222487	0.000267115969425495	0.000328758116215994	0.000739705761485987	0.000924632201857483	0.000821895290539985	0.000883537437330484	0.000184926440371497	0.000102736911317498	0.00119174817128298	0.000452042409796992	0.000431495027533492	0.000719158379222487	0.000431495027533492	0.000452042409796992	0.00778745787786636	0.000349305498479494	0.000410947645269993	0.000164379058107997	0.000164379058107997	0.00053423193885099	2.05473822634996e-05	0.000328758116215994	0.000164379058107997	0.000719158379222487	0.000102736911317498	6.16421467904989e-05	0.000287663351688995	4.10947645269993e-05	0.000390400263006493	4.10947645269993e-05	0.000965726966384483	8.21895290539985e-05	0.000493137174323991	8.21895290539985e-05	6.16421467904989e-05	2.05473822634996e-05	6.16421467904989e-05	0.000390400263006493	4.10947645269993e-05	2.05473822634996e-05
Core 0.94 denovo2423	0.000184926440371497	0.000143831675844497	0.000369852880742993	0.000164379058107997	0.00055477932111449	0.000164379058107997	0.000164379058107997	0.000226021204898496	0.000410947645269993	0.000308210733952494	0.000369852880742993	0.000739705761485987	0.000102736911317498	0.000143831675844497	0.000123284293580998	0.000102736911317498	0.000184926440371497	0.000410947645269993	6.16421467904989e-05	0.000123284293580998	0.000431495027533492	0.000164379058107997	0.000246568587161996	0.000143831675844497	0.000226021204898496	6.16421467904989e-05	0.000205473822634996	0.000102736911317498	2.05473822634996e-05	2.05473822634996e-05	0.000287663351688995	0.000164379058107997	0.000328758116215994	0.000287663351688995	4.10947645269993e-05	0.000226021204898496	8.21895290539985e-05	8.21895290539985e-05	4.10947645269993e-05	0.000102736911317498	0.000164379058107997	0.000349305498479494	0.000164379058107997
Core 0.93 denovo10888	8.21895290539985e-05	0.000143831675844497	0.00057532670337799	0.000287663351688995	0.00131503246486398	0.000226021204898496	6.16421467904989e-05	0.000102736911317498	6.16421467904989e-05	0.000287663351688995	8.21895290539985e-05	0.000246568587161996	0.000184926440371497	8.21895290539985e-05	2.05473822634996e-05	0.000102736911317498	4.10947645269993e-05	8.21895290539985e-05	0.000184926440371497	4.10947645269993e-05	0.00127393770033698	0.00160269581655297	0.000657516232431988	2.05473822634996e-05	0.000205473822634996	0.000205473822634996	6.16421467904989e-05	6.16421467904989e-05	2.05473822634996e-05	4.10947645269993e-05	0.00184926440371497	0.000369852880742993	0.00108901125996548	0.000246568587161996	0.000143831675844497	0.000164379058107997	0.000369852880742993	2.05473822634996e-05	4.10947645269993e-05	0.000184926440371497	6.16421467904989e-05	8.21895290539985e-05	0.000267115969425495
Core 0.93 denovo11166	0.0145886414070847	0.0138283882633353	0.000431495027533492	0.00195200131503246	0.000164379058107997	0.00226021204898496	0.000739705761485987	0.000678063614695488	0.00191090655050547	0.000184926440371497	0.000143831675844497	0.000739705761485987	0.000616421467904989	0.000842442672803485	0.000678063614695488	0.000924632201857483	0.000328758116215994	0.000698610996958987	0.00297937042820745	0.000369852880742993	0.000143831675844497	8.21895290539985e-05	0.00166433796334347	0.00174652749239747	0.00386290786553793	0.00308210733952494	0.0172187063368127	0.00133557984712748	6.16421467904989e-05	0.000102736911317498	0.000102736911317498	2.05473822634996e-05	6.16421467904989e-05	6.16421467904989e-05	0.00176707487466097	0.00963672228158133	0.00131503246486398	0.000678063614695488	0.000143831675844497	0.00234240157803896	0.0136434618229638	0.00156160105202597	0.000904084819593984
Core 0.93 denovo11738	0.000164379058107997	0.000164379058107997	0.000390400263006493	0.000698610996958987	0.00102736911317498	0.000657516232431988	4.10947645269993e-05	0.000102736911317498	0.000184926440371497	0.000513684556587491	0.000123284293580998	0.000102736911317498	0.000143831675844497	0.000102736911317498	0.000226021204898496	6.16421467904989e-05	8.21895290539985e-05	8.21895290539985e-05	0.000287663351688995	0.000246568587161996	0.00174652749239747	0.00110955864222898	0.000657516232431988	8.21895290539985e-05	0.000123284293580998	0.000328758116215994	0.000184926440371497	0.000102736911317498	2.05473822634996e-05	8.21895290539985e-05	0.00110955864222898	0.00055477932111449	0.00117120078901948	0.00055477932111449	0.000410947645269993	0.000308210733952494	0.000965726966384483	0.000205473822634996	2.05473822634996e-05	0.000246568587161996	6.16421467904989e-05	0.000226021204898496	0.000328758116215994
Core 0.93 denovo12607	0.000883537437330484	0.000616421467904989	0.000267115969425495	0.000226021204898496	0.000246568587161996	0.000328758116215994	0.000452042409796992	0.000616421467904989	0.00113010602449248	0.00115065340675598	0.00149995890523547	0.000410947645269993	0.000328758116215994	0.000267115969425495	0.000246568587161996	0.000205473822634996	0.000431495027533492	0.000369852880742993	0.000328758116215994	0.000842442672803485	0.000287663351688995	0.000164379058107997	0.000246568587161996	0.000883537437330484	0.000719158379222487	0.00180816963918797	0.000945179584120983	0.000287663351688995	0.000390400263006493	0.000164379058107997	4.10947645269993e-05	0.000226021204898496	0.000143831675844497	0.000164379058107997	0.0117325552724583	0.00821895290539985	0.00168488534560697	0.00394509739459193	0.000410947645269993	0.00472589792060491	0.00201364346182296	0.00355469713158544	0.00172598011013397
Core 0.93 denovo22785	0.00110955864222898	0.00102736911317498	0.00162324319881647	0.00199309607955946	0.00115065340675598	0.00141776937618147	0.00189035916824197	0.000678063614695488	0.00419166598175392	0.000226021204898496	0.000287663351688995	0.000760253143749486	0.000184926440371497	0.00778745787786636	0.0109312073641818	0.00460261362702392	0.00760253143749486	0.0052806772417194	0.00186981178597847	0.000924632201857483	0.000452042409796992	0.000369852880742993	0.000801347908276486	2.05473822634996e-05	0.000452042409796992	0.000164379058107997	0.00135612722939098	8.21895290539985e-05	0.0101915016026958	0.00143831675844497	0.000801347908276486	0.00735596285033287	0.000493137174323991	0.00865044793293334	6.16421467904989e-05	0.000184926440371497	0.000308210733952494	6.16421467904989e-05	0.0054245089175639	0.000616421467904989	0.00123284293580998	0.000246568587161996	0.00125339031807348
Core 0.93 denovo2730	0.000431495027533492	0.000410947645269993	0.000410947645269993	6.16421467904989e-05	0.000390400263006493	8.21895290539985e-05	0.000657516232431988	0.000349305498479494	0.000308210733952494	2.05473822634996e-05	6.16421467904989e-05	0.000328758116215994	6.16421467904989e-05	0.000267115969425495	0.000472589792060492	0.000513684556587491	0.00055477932111449	0.000226021204898496	0.000184926440371497	0.000102736911317498	4.10947645269993e-05	4.10947645269993e-05	0.000102736911317498	8.21895290539985e-05	0.000349305498479494	0.000184926440371497	0.000431495027533492	0.00100682173091148	0.000102736911317498	0.000246568587161996	8.21895290539985e-05	2.05473822634996e-05	8.21895290539985e-05	6.16421467904989e-05	0.000102736911317498	0.000123284293580998	8.21895290539985e-05	8.21895290539985e-05	0.000164379058107997	0.000102736911317498	0.00110955864222898	0.000143831675844497	6.16421467904989e-05
Core 0.93 denovo34778	0.00110955864222898	0.00119174817128298	0.000184926440371497	0.00281499137009945	6.16421467904989e-05	0.00373962357195693	2.05473822634996e-05	6.16421467904989e-05	2.05473822634996e-05	0.000205473822634996	0.000308210733952494	0.000164379058107997	0.000164379058107997	0.000369852880742993	0.000328758116215994	0.000472589792060492	0.000184926440371497	0.000493137174323991	0.00400673954138243	0.000986274348647982	0.000493137174323991	2.05473822634996e-05	0.00326703377989644	6.16421467904989e-05	0.000287663351688995	0.000287663351688995	0.000184926440371497	0.000267115969425495	0.0186364757129942	0.0203419084408646	0.000410947645269993	0.0176912961288732	4.10947645269993e-05	0.0380948467165283	0.00164379058107997	0.0110133968932358	0.00133557984712748	4.10947645269993e-05	0.0057327196515164	0.0300608202515	0.0188008547711022	0.000328758116215994	0.000924632201857483
Core 0.93 denovo9305	0.000246568587161996	0.000246568587161996	0.00053423193885099	0.000164379058107997	0.000328758116215994	0.000143831675844497	0.000369852880742993	0.000493137174323991	0.000452042409796992	0.000123284293580998	0.000349305498479494	0.000390400263006493	0.000246568587161996	0.000123284293580998	0.000164379058107997	0.000184926440371497	0.000123284293580998	0.000616421467904989	0.000102736911317498	6.16421467904989e-05	0.000184926440371497	0.000287663351688995	0.000123284293580998	6.16421467904989e-05	8.21895290539985e-05	6.16421467904989e-05	0.000246568587161996	0.000102736911317498	0.000349305498479494	0.000143831675844497	6.16421467904989e-05	0.000328758116215994	4.10947645269993e-05	0.000328758116215994	6.16421467904989e-05	0.000308210733952494	4.10947645269993e-05	2.05473822634996e-05	0.000102736911317498	0.000102736911317498	0.000226021204898496	0.000164379058107997	6.16421467904989e-05
Core 0.92 denovo1549	0.000143831675844497	0.000760253143749486	0.000164379058107997	0.000184926440371497	0.000102736911317498	0.000184926440371497	0.000678063614695488	0.000719158379222487	0.000945179584120983	0.00273280184104545	0.00228075943124846	0.00106846387770198	0.00106846387770198	0.000616421467904989	0.000267115969425495	0.00053423193885099	0.000369852880742993	0.000390400263006493	0.000698610996958987	0.000308210733952494	0.000184926440371497	6.16421467904989e-05	0.000123284293580998	0.00108901125996548	0.000760253143749486	0.000924632201857483	0.000328758116215994	0.000143831675844497	0.000102736911317498	0.000123284293580998	6.16421467904989e-05	0.000164379058107997	0.000123284293580998	8.21895290539985e-05	0.000842442672803485	0.00104791649543848	0.000945179584120983	0.00110955864222898	0.000349305498479494	0.000780800526012986	0.000390400263006493	0.000904084819593984	0.00131503246486398
Core 0.92 denovo1570	0.000205473822634996	8.21895290539985e-05	0.000205473822634996	0.000267115969425495	0.000493137174323991	0.000431495027533492	6.16421467904989e-05	2.05473822634996e-05	4.10947645269993e-05	0.000472589792060492	0.000184926440371497	2.05473822634996e-05	0.000164379058107997	6.16421467904989e-05	8.21895290539985e-05	2.05473822634996e-05	6.16421467904989e-05	6.16421467904989e-05	0.000102736911317498	0.000143831675844497	0.000184926440371497	8.21895290539985e-05	0.000267115969425495	6.16421467904989e-05	0.000102736911317498	0.00057532670337799	0.000143831675844497	2.05473822634996e-05	4.10947645269993e-05	2.05473822634996e-05	0.000205473822634996	0.000246568587161996	0.000164379058107997	0.000102736911317498	0.000308210733952494	0.000328758116215994	0.000390400263006493	8.21895290539985e-05	2.05473822634996e-05	0.000226021204898496	2.05473822634996e-05	0.000184926440371497	0.000246568587161996
Core 0.92 denovo19963	0.0250267115969426	0.0143831675844497	0.000226021204898496	0.0115476288320868	0.000164379058107997	0.0102120489849593	0.00361633927837593	0.00445878195117942	0.00417111859949042	0.00489027697871291	0.00369852880742993	0.00803402646502836	0.00616421467904989	0.00784910002465686	0.00417111859949042	0.00279444398783595	0.00639023588394839	0.00427385551080792	0.0058354565628339	0.0152050628749897	0.000226021204898496	0.000246568587161996	0.0168488534560697	0.00470535053834142	0.0054245089175639	0.00965726966384483	0.0100271225445878	0.00419166598175392	0.000842442672803485	0.00125339031807348	8.21895290539985e-05	0.00289718089915345	8.21895290539985e-05	0.00291772828141695	0.00160269581655297	0.00215747513766746	0.00359579189611244	0.00172598011013397	0.000904084819593984	0.00184926440371497	0.00359579189611244	0.000349305498479494	0.00242459110709296
Core 0.92 denovo22754	0.00156160105202597	0.000698610996958987	0.000842442672803485	0.000472589792060492	0.000698610996958987	0.000616421467904989	0.000821895290539985	0.000616421467904989	0.000636968850168489	0.000287663351688995	0.000308210733952494	0.000760253143749486	0.000184926440371497	0.00053423193885099	0.000308210733952494	0.000308210733952494	0.000349305498479494	0.000657516232431988	0.000308210733952494	0.000164379058107997	0.000308210733952494	0.000246568587161996	0.000102736911317498	6.16421467904989e-05	0.000287663351688995	0.000205473822634996	0.000842442672803485	2.05473822634996e-05	2.05473822634996e-05	8.21895290539985e-05	0.000205473822634996	0.000123284293580998	0.000143831675844497	8.21895290539985e-05	0.000102736911317498	0.000595874085641489	6.16421467904989e-05	0.000205473822634996	6.16421467904989e-05	0.000164379058107997	0.000698610996958987	0.000102736911317498	4.10947645269993e-05
Core 0.92 denovo25875	6.16421467904989e-05	0.000205473822634996	0.000821895290539985	0.000349305498479494	0.000945179584120983	0.000205473822634996	0.000287663351688995	0.000493137174323991	0.000349305498479494	0.000143831675844497	0.000143831675844497	0.000493137174323991	0.000246568587161996	8.21895290539985e-05	6.16421467904989e-05	8.21895290539985e-05	0.000102736911317498	0.000184926440371497	0.000123284293580998	0.000287663351688995	0.000349305498479494	0.000369852880742993	0.000164379058107997	6.16421467904989e-05	0.000308210733952494	0.000184926440371497	0.000267115969425495	0.000184926440371497	0.000267115969425495	2.05473822634996e-05	0.000205473822634996	4.10947645269993e-05	0.000287663351688995	0.000205473822634996	8.21895290539985e-05	0.000143831675844497	0.000164379058107997	0.000102736911317498	4.10947645269993e-05	8.21895290539985e-05	0.000184926440371497	0.000267115969425495	0.000164379058107997
Core 0.92 denovo9751	0.000678063614695488	0.000513684556587491	0.000226021204898496	0.000123284293580998	4.10947645269993e-05	0.000205473822634996	0.000698610996958987	0.00053423193885099	0.000595874085641489	0.000102736911317498	0.000184926440371497	0.000616421467904989	0.000246568587161996	0.000226021204898496	0.000369852880742993	0.000308210733952494	0.000369852880742993	0.000862990055066985	0.000267115969425495	0.000205473822634996	4.10947645269993e-05	2.05473822634996e-05	6.16421467904989e-05	0.000164379058107997	0.00057532670337799	0.000184926440371497	0.000410947645269993	0.000410947645269993	0.00291772828141695	0.000184926440371497	0.000102736911317498	0.000184926440371497	2.05473822634996e-05	0.000123284293580998	0.000226021204898496	0.000349305498479494	0.000226021204898496	0.000123284293580998	0.000390400263006493	2.05473822634996e-05	0.000595874085641489	8.21895290539985e-05	0.000308210733952494
Core 0.91 denovo12879	0.000349305498479494	0.00057532670337799	0.000842442672803485	0.000739705761485987	0.00053423193885099	0.000739705761485987	0.00174652749239747	0.00119174817128298	0.000986274348647982	0.000328758116215994	0.000267115969425495	0.000164379058107997	8.21895290539985e-05	0.000123284293580998	0.000205473822634996	0.000205473822634996	0.000226021204898496	0.000164379058107997	0.000164379058107997	0.000287663351688995	0.000164379058107997	0.000143831675844497	0.000226021204898496	2.05473822634996e-05	0.000164379058107997	0.000164379058107997	0.000246568587161996	0.000205473822634996	4.10947645269993e-05	6.16421467904989e-05	0.000123284293580998	6.16421467904989e-05	0.000123284293580998	0.000205473822634996	4.10947645269993e-05	0.000184926440371497	0.000246568587161996	0.000205473822634996	4.10947645269993e-05	8.21895290539985e-05	0.000184926440371497	8.21895290539985e-05	2.05473822634996e-05
Core 0.91 denovo2201	0.000739705761485987	0.000986274348647982	0.00634914111942139	0.000842442672803485	0.0056505301224624	0.000308210733952494	0.000267115969425495	0.000205473822634996	0.000123284293580998	0.000123284293580998	2.05473822634996e-05	8.21895290539985e-05	0.000102736911317498	2.05473822634996e-05	6.16421467904989e-05	0.000657516232431988	6.16421467904989e-05	2.05473822634996e-05	0.000123284293580998	0.000513684556587491	0.00441768718665242	0.00456151886249692	0.000328758116215994	0.000164379058107997	0.00113010602449248	0.000431495027533492	0.00388345524780143	4.10947645269993e-05	4.10947645269993e-05	8.21895290539985e-05	0.00248623325388346	0.000431495027533492	0.00441768718665242	0.000164379058107997	0.000349305498479494	0.000842442672803485	0.000308210733952494	0.000452042409796992	4.10947645269993e-05	0.000390400263006493	0.000452042409796992	0.000267115969425495	0.000143831675844497
Core 0.91 denovo2675	0.00207528560861346	0.00186981178597847	0.000226021204898496	0.00057532670337799	4.10947645269993e-05	0.000472589792060492	0.00271225445878195	0.00246568587161996	0.00217802251993096	0.000452042409796992	0.000924632201857483	0.00166433796334347	0.00242459110709296	0.00415057121722693	0.00295882304594395	0.00454097148023342	0.00207528560861346	0.00359579189611244	0.0053217720062464	0.00774636311333936	8.21895290539985e-05	0.000123284293580998	0.00462316100928742	0.000164379058107997	0.000862990055066985	0.000143831675844497	0.000636968850168489	0.00152050628749897	0.00406838168817293	0.00184926440371497	0.000123284293580998	0.000328758116215994	0.000102736911317498	0.000595874085641489	0.000184926440371497	0.00055477932111449	0.000308210733952494	0.000102736911317498	0.0056299827401989	0.000143831675844497	0.00110955864222898	4.10947645269993e-05	0.000246568587161996
Core 0.91 denovo5946	0.000452042409796992	0.00113010602449248	0.000246568587161996	0.000493137174323991	2.05473822634996e-05	0.000493137174323991	0.000801347908276486	0.00057532670337799	0.00053423193885099	0.000205473822634996	0.000164379058107997	0.000410947645269993	0.000636968850168489	0.000719158379222487	0.000472589792060492	0.000513684556587491	0.00135612722939098	0.00182871702145147	0.000431495027533492	0.000986274348647982	4.10947645269993e-05	4.10947645269993e-05	0.000883537437330484	6.16421467904989e-05	0.000143831675844497	6.16421467904989e-05	0.000102736911317498	0.000184926440371497	0.000595874085641489	0.000636968850168489	2.05473822634996e-05	0.000246568587161996	4.10947645269993e-05	0.000431495027533492	2.05473822634996e-05	0.000390400263006493	0.000102736911317498	0.000308210733952494	0.00057532670337799	0.000287663351688995	0.000328758116215994	0.000226021204898496	0.00663680447111038
Core 0.91 denovo7582	0.00246568587161996	0.00347250760253144	0.000226021204898496	0.00053423193885099	0.000102736911317498	0.000431495027533492	0.000452042409796992	0.000801347908276486	0.000780800526012986	0.000226021204898496	0.000452042409796992	0.000493137174323991	0.000924632201857483	0.000431495027533492	0.000308210733952494	0.000513684556587491	0.000143831675844497	0.00205473822634996	0.000472589792060492	0.000410947645269993	0.000102736911317498	0.000205473822634996	0.000452042409796992	0.00057532670337799	0.000616421467904989	0.000801347908276486	0.00310265472178844	0.000349305498479494	8.21895290539985e-05	0.000164379058107997	6.16421467904989e-05	0.000205473822634996	4.10947645269993e-05	0.000267115969425495	0.000267115969425495	0.000636968850168489	0.00137667461165448	0.000123284293580998	6.16421467904989e-05	0.000102736911317498	0.000226021204898496	2.05473822634996e-05	8.21895290539985e-05
Core 0.8 denovo14215	0.000328758116215994	0.000390400263006493	0.000102736911317498	0.000452042409796992	8.21895290539985e-05	0.000390400263006493	0.000719158379222487	0.000678063614695488	0.000657516232431988	0.00119174817128298	0.000719158379222487	0.000369852880742993	0.000657516232431988	0.000410947645269993	0.000452042409796992	0.000472589792060492	0.000226021204898496	0.000431495027533492	0.000472589792060492	0.00055477932111449	0.000184926440371497	6.16421467904989e-05	0.000308210733952494	0.000883537437330484	0.00053423193885099	0.000678063614695488	0.000698610996958987	0.000452042409796992	0.000226021204898496	0.000390400263006493	2.05473822634996e-05	0.000595874085641489	6.16421467904989e-05	0.000349305498479494	0.00211638037314046	0.00215747513766746	0.00127393770033698	0.00279444398783595	0.000184926440371497	0.00209583299087696	0.000698610996958987	0.00170543272787047	0.00306155995726144
Core 0.8 denovo14548	4.10947645269993e-05	6.16421467904989e-05	0.000164379058107997	0.000143831675844497	0.000595874085641489	0.000143831675844497	8.21895290539985e-05	0.000184926440371497	8.21895290539985e-05	0.000410947645269993	0.000184926440371497	2.05473822634996e-05	0.000267115969425495	0.000123284293580998	2.05473822634996e-05	0.000102736911317498	6.16421467904989e-05	0.000143831675844497	0.000205473822634996	0.000369852880742993	0.000410947645269993	0.000164379058107997	0.000267115969425495	0.000143831675844497	8.21895290539985e-05	0.000616421467904989	0.000123284293580998	4.10947645269993e-05	0.000493137174323991	8.21895290539985e-05	0.000184926440371497	0.000287663351688995	0.000226021204898496	0.000184926440371497	0.000226021204898496	0.000349305498479494	0.000678063614695488	0.000431495027533492	8.21895290539985e-05	0.000678063614695488	0.000143831675844497	0.000267115969425495	0.000513684556587491
Core 0.8 denovo14828	0.00244513848935646	0.00213692775540396	0.000164379058107997	0.00256842278293745	0.000349305498479494	0.00357524451384894	0.00131503246486398	0.00371907618969343	0.000862990055066985	0.00608202514999589	0.00443823456891592	0.00199309607955946	0.00320539163310594	0.00141776937618147	0.000821895290539985	0.00170543272787047	0.00170543272787047	0.00057532670337799	0.00254787540067395	0.0058149091805704	0.000595874085641489	0.000267115969425495	0.00671899400016438	0.00359579189611244	0.00121229555354648	0.0127393770033698	0.00215747513766746	0.00223966466672146	0.000678063614695488	0.00217802251993096	0.000267115969425495	0.0057943617983069	0.000287663351688995	0.0052806772417194	0.0319306320374784	0.00836278458124435	0.0296293252239665	0.0155338209912057	0.00158214843428947	0.0173008958658667	0.00226021204898496	0.0187392126243117	0.0159653160187392
Core 0.89 denovo162	0.000472589792060492	0.000636968850168489	0.00108901125996548	0.000493137174323991	0.000719158379222487	0.000452042409796992	0.00055477932111449	0.000369852880742993	0.000369852880742993	6.16421467904989e-05	0.000102736911317498	0.00055477932111449	0.000123284293580998	0.000267115969425495	0.000205473822634996	8.21895290539985e-05	8.21895290539985e-05	0.00184926440371497	8.21895290539985e-05	0.000246568587161996	0.000308210733952494	0.000369852880742993	0.000287663351688995	0.000102736911317498	0.000636968850168489	0.000678063614695488	0.00168488534560697	0.000287663351688995	0.000123284293580998	0.000164379058107997	0.000184926440371497	0.000205473822634996	0.000205473822634996	0.000246568587161996	0.000123284293580998	0.00110955864222898	0.000184926440371497	0.000287663351688995	4.10947645269993e-05	0.00055477932111449	0.000616421467904989	0.000842442672803485	0.000102736911317498
Core 0.89 denovo3801	4.10947645269993e-05	0.000205473822634996	0.00154105366976247	0.000945179584120983	0.00279444398783595	0.00104791649543848	2.05473822634996e-05	0.000184926440371497	0.000164379058107997	0.000369852880742993	0.000102736911317498	0.000143831675844497	0.000164379058107997	0.000102736911317498	6.16421467904989e-05	0.000123284293580998	4.10947645269993e-05	0.000143831675844497	0.000246568587161996	0.000616421467904989	0.00326703377989644	0.00277389660557245	0.00152050628749897	0.000328758116215994	0.000123284293580998	0.000862990055066985	0.000102736911317498	6.16421467904989e-05	2.05473822634996e-05	6.16421467904989e-05	0.00299991781047095	0.000924632201857483	0.00275334922330895	0.000801347908276486	0.000739705761485987	0.000226021204898496	0.00158214843428947	0.000862990055066985	2.05473822634996e-05	0.000924632201857483	0.000164379058107997	0.000616421467904989	0.00133557984712748
Core 0.89 denovo4012	0.000226021204898496	0.000308210733952494	0.00408892907043643	0.00279444398783595	0.00731486808580587	0.00203419084408646	0.000123284293580998	0.000184926440371497	0.000308210733952494	0.000267115969425495	0.000184926440371497	0.00057532670337799	0.000184926440371497	0.000390400263006493	0.000143831675844497	0.000287663351688995	0.000226021204898496	0.000390400263006493	0.000452042409796992	0.00141776937618147	0.0109312073641818	0.00908194296046684	0.00361633927837593	0.00053423193885099	0.000102736911317498	0.00113010602449248	0.000205473822634996	0.000102736911317498	6.16421467904989e-05	6.16421467904989e-05	0.00980110133968932	0.00223966466672146	0.00636968850168489	0.00226021204898496	0.000657516232431988	0.000431495027533492	0.00281499137009945	0.00055477932111449	4.10947645269993e-05	0.00121229555354648	0.000164379058107997	0.00113010602449248	0.00127393770033698
Core 0.89 denovo4079	0.000267115969425495	0.000986274348647982	0.00117120078901948	0.000184926440371497	0.000267115969425495	0.000123284293580998	0.000452042409796992	0.000308210733952494	0.000698610996958987	8.21895290539985e-05	0.000123284293580998	0.000287663351688995	8.21895290539985e-05	0.000369852880742993	0.000369852880742993	0.000328758116215994	0.000328758116215994	0.00100682173091148	0.000390400263006493	4.10947645269993e-05	0.000164379058107997	0.000184926440371497	0.000102736911317498	2.05473822634996e-05	0.000102736911317498	2.05473822634996e-05	0.000349305498479494	0.000513684556587491	0.000143831675844497	6.16421467904989e-05	0.000123284293580998	0.000143831675844497	0.000123284293580998	0.000123284293580998	6.16421467904989e-05	0.000616421467904989	2.05473822634996e-05	2.05473822634996e-05	0.000493137174323991	2.05473822634996e-05	0.000698610996958987	2.05473822634996e-05	8.21895290539985e-05
Core 0.89 denovo4719	0.000205473822634996	0.000123284293580998	0.000472589792060492	0.000719158379222487	0.00117120078901948	0.000719158379222487	0.000164379058107997	0.000267115969425495	0.000267115969425495	0.000410947645269993	0.000205473822634996	0.000267115969425495	0.000123284293580998	0.000164379058107997	0.000123284293580998	0.000164379058107997	6.16421467904989e-05	0.000287663351688995	0.000349305498479494	0.000431495027533492	0.00139722199391797	0.00104791649543848	0.00055477932111449	0.000164379058107997	0.000246568587161996	0.00053423193885099	0.000390400263006493	0.000123284293580998	2.05473822634996e-05	8.21895290539985e-05	0.00117120078901948	0.000287663351688995	0.00104791649543848	0.000431495027533492	0.000226021204898496	0.000513684556587491	0.000842442672803485	0.000143831675844497	4.10947645269993e-05	0.000123284293580998	0.000226021204898496	0.000246568587161996	0.000184926440371497
Core 0.89 denovo7904	4.10947645269993e-05	6.16421467904989e-05	0.000143831675844497	0.000205473822634996	8.21895290539985e-05	0.000205473822634996	4.10947645269993e-05	0.000164379058107997	0.000246568587161996	0.000719158379222487	0.00053423193885099	0.000328758116215994	0.000842442672803485	0.000369852880742993	0.000246568587161996	0.00055477932111449	0.000184926440371497	0.000164379058107997	0.000739705761485987	0.00688337305827238	6.16421467904989e-05	6.16421467904989e-05	0.000349305498479494	0.00164379058107997	0.000246568587161996	0.000739705761485987	0.000184926440371497	0.000287663351688995	0.00641078326621188	0.00209583299087696	0.000102736911317498	0.00267115969425495	6.16421467904989e-05	0.00197254869729596	0.00170543272787047	0.00152050628749897	0.000410947645269993	0.00195200131503246	0.00137667461165448	0.000349305498479494	0.000369852880742993	6.16421467904989e-05	4.10947645269993e-05
Core 0.88 denovo10862	6.16421467904989e-05	0.000595874085641489	0.000369852880742993	0.000616421467904989	0.00053423193885099	0.000452042409796992	0.00170543272787047	0.00121229555354648	0.00205473822634996	0.00281499137009945	0.00135612722939098	0.00392455001232843	0.000801347908276486	0.00149995890523547	0.00115065340675598	0.00117120078901948	0.00164379058107997	0.000801347908276486	0.00108901125996548	0.000616421467904989	0.000226021204898496	0.000513684556587491	0.000493137174323991	4.10947645269993e-05	0.000924632201857483	0.000143831675844497	0.000904084819593984	0.000739705761485987	0.000184926440371497	0.000164379058107997	0.000267115969425495	0.000431495027533492	0.000410947645269993	0.000328758116215994	0.000123284293580998	0.000143831675844497	0.00055477932111449	0.000143831675844497	0.000739705761485987	0.000164379058107997	0.000760253143749486	0.000226021204898496	0.000308210733952494
Core 0.88 denovo15609	0.000143831675844497	0.000472589792060492	0.00478754006739541	0.000801347908276486	0.00209583299087696	0.000246568587161996	2.05473822634996e-05	2.05473822634996e-05	2.05473822634996e-05	0.00119174817128298	0.00168488534560697	0.00139722199391797	0.00170543272787047	0.00135612722939098	0.00119174817128298	0.000164379058107997	0.000102736911317498	4.10947645269993e-05	0.000143831675844497	0.000205473822634996	0.000616421467904989	0.00121229555354648	0.000205473822634996	6.16421467904989e-05	6.16421467904989e-05	0.000102736911317498	8.21895290539985e-05	0.000123284293580998	8.21895290539985e-05	8.21895290539985e-05	0.00228075943124846	0.000226021204898496	0.00193145393276897	0.000267115969425495	0.000123284293580998	6.16421467904989e-05	0.000308210733952494	0.000287663351688995	6.16421467904989e-05	0.000123284293580998	0.000184926440371497	0.000226021204898496	4.10947645269993e-05
Core 0.88 denovo1640	0.000267115969425495	0.000513684556587491	0.000595874085641489	0.00265061231199145	0.00053423193885099	0.00184926440371497	2.05473822634996e-05	8.21895290539985e-05	6.16421467904989e-05	0.00135612722939098	0.000410947645269993	8.21895290539985e-05	0.000184926440371497	8.21895290539985e-05	2.05473822634996e-05	0.000102736911317498	2.05473822634996e-05	2.05473822634996e-05	0.000410947645269993	0.000143831675844497	0.00055477932111449	0.00055477932111449	0.000452042409796992	8.21895290539985e-05	0.000123284293580998	0.000246568587161996	0.000184926440371497	4.10947645269993e-05	8.21895290539985e-05	6.16421467904989e-05	0.00100682173091148	0.000267115969425495	0.000657516232431988	0.000349305498479494	0.000390400263006493	0.000246568587161996	0.000842442672803485	0.000246568587161996	4.10947645269993e-05	0.000308210733952494	8.21895290539985e-05	0.000431495027533492	0.000452042409796992
Core 0.88 denovo1907	0.000205473822634996	0.000205473822634996	4.10947645269993e-05	0.000164379058107997	2.05473822634996e-05	0.000164379058107997	0.000184926440371497	0.000226021204898496	0.000205473822634996	0.000164379058107997	0.000184926440371497	0.000287663351688995	0.000123284293580998	6.16421467904989e-05	0.000102736911317498	8.21895290539985e-05	6.16421467904989e-05	0.000369852880742993	0.000102736911317498	0.000184926440371497	6.16421467904989e-05	2.05473822634996e-05	8.21895290539985e-05	0.000472589792060492	4.10947645269993e-05	0.000287663351688995	0.000205473822634996	0.000205473822634996	0.00141776937618147	0.000801347908276486	4.10947645269993e-05	0.000513684556587491	6.16421467904989e-05	0.000410947645269993	0.00110955864222898	0.00182871702145147	0.000308210733952494	0.00240404372482946	0.000986274348647982	0.00104791649543848	0.00108901125996548	0.000267115969425495	0.000164379058107997
Core 0.88 denovo2454	0.000349305498479494	0.000308210733952494	6.16421467904989e-05	4.10947645269993e-05	8.21895290539985e-05	0.000164379058107997	0.00057532670337799	0.000452042409796992	0.000760253143749486	0.000410947645269993	0.00110955864222898	0.000513684556587491	0.000678063614695488	0.000308210733952494	0.000246568587161996	0.000308210733952494	0.000184926440371497	0.000760253143749486	0.000246568587161996	0.000369852880742993	4.10947645269993e-05	4.10947645269993e-05	2.05473822634996e-05	0.00470535053834142	0.000226021204898496	0.00178762225692447	0.000636968850168489	0.000184926440371497	0.0108079230706008	0.00445878195117942	2.05473822634996e-05	0.000226021204898496	0.000102736911317498	0.000205473822634996	0.00246568587161996	0.000493137174323991	0.000965726966384483	0.0110339442754993	0.00156160105202597	0.00359579189611244	0.00332867592668694	0.00458206624476042	0.0113216076271883
Core 0.88 denovo2594	0.00106846387770198	0.00178762225692447	8.21895290539985e-05	0.00334922330895044	8.21895290539985e-05	0.00402728692364593	0.000616421467904989	0.000842442672803485	0.00133557984712748	0.00119174817128298	0.000780800526012986	0.000678063614695488	0.00267115969425495	0.000842442672803485	0.000821895290539985	0.00143831675844497	0.00127393770033698	0.00110955864222898	0.00361633927837593	0.00182871702145147	0.000205473822634996	8.21895290539985e-05	0.00643133064847538	0.000226021204898496	0.000184926440371497	0.00053423193885099	0.000431495027533492	0.000472589792060492	0.00267115969425495	0.00135612722939098	0.000102736911317498	0.00616421467904989	2.05473822634996e-05	0.00684227829374538	0.00057532670337799	0.00057532670337799	0.000410947645269993	0.000123284293580998	0.000636968850168489	0.000287663351688995	0.000267115969425495	0.000205473822634996	0.000431495027533492
Core 0.88 denovo2670	0.00265061231199145	0.000780800526012986	0.000102736911317498	0.00318484425084244	2.05473822634996e-05	0.00244513848935646	0.000184926440371497	0.000636968850168489	0.000616421467904989	0.000678063614695488	0.000678063614695488	0.000328758116215994	0.000965726966384483	0.000267115969425495	0.000226021204898496	0.000616421467904989	0.000143831675844497	0.000678063614695488	0.00180816963918797	0.000616421467904989	0.000102736911317498	2.05473822634996e-05	0.00271225445878195	0.000780800526012986	0.00119174817128298	0.00117120078901948	0.000678063614695488	0.000452042409796992	0.000636968850168489	0.000513684556587491	8.21895290539985e-05	0.00402728692364593	2.05473822634996e-05	0.00521903509492891	0.00131503246486398	0.00511629818361141	0.000410947645269993	0.000246568587161996	0.000431495027533492	0.000986274348647982	0.00104791649543848	2.05473822634996e-05	0.00102736911317498
Core 0.88 denovo5691	0.000369852880742993	0.000493137174323991	0.000123284293580998	0.000267115969425495	0.000102736911317498	8.21895290539985e-05	0.000184926440371497	0.000102736911317498	4.10947645269993e-05	2.05473822634996e-05	4.10947645269993e-05	0.000164379058107997	0.000102736911317498	8.21895290539985e-05	2.05473822634996e-05	0.000287663351688995	0.000184926440371497	0.000102736911317498	0.000184926440371497	0.000102736911317498	4.10947645269993e-05	6.16421467904989e-05	2.05473822634996e-05	2.05473822634996e-05	0.000102736911317498	0.000143831675844497	0.000493137174323991	8.21895290539985e-05	2.05473822634996e-05	8.21895290539985e-05	8.21895290539985e-05	2.05473822634996e-05	4.10947645269993e-05	0.000102736911317498	0.000102736911317498	0.000184926440371497	0.000102736911317498	2.05473822634996e-05	6.16421467904989e-05	2.05473822634996e-05	8.21895290539985e-05	2.05473822634996e-05	2.05473822634996e-05
Core 0.88 denovo615	0.00663680447111038	0.00449987671570642	0.000308210733952494	0.00248623325388346	6.16421467904989e-05	0.00180816963918797	0.00223966466672146	0.00260951754746445	0.00269170707651845	0.00160269581655297	0.00265061231199145	0.00123284293580998	0.00234240157803896	0.00135612722939098	0.00160269581655297	0.00361633927837593	0.000904084819593984	0.00108901125996548	0.00277389660557245	0.00143831675844497	0.000102736911317498	6.16421467904989e-05	0.00147941152297197	0.00108901125996548	0.00449987671570642	0.00152050628749897	0.0057532670337799	0.00622585682584039	0.00055477932111449	0.00230130681351196	8.21895290539985e-05	0.00219856990219446	2.05473822634996e-05	0.00252732801841045	0.00180816963918797	0.00523958247719241	0.00347250760253144	0.00057532670337799	0.00143831675844497	0.000842442672803485	0.00302046519273445	0.000184926440371497	0.000328758116215994
Core 0.87 denovo11249	8.21895290539985e-05	0.000636968850168489	0.000205473822634996	4.10947645269993e-05	0.000184926440371497	0.000205473822634996	0.000184926440371497	0.000328758116215994	0.000123284293580998	8.21895290539985e-05	0.000184926440371497	0.000267115969425495	0.000205473822634996	0.000246568587161996	0.000184926440371497	0.000287663351688995	0.000143831675844497	0.000287663351688995	0.000184926440371497	0.000164379058107997	0.000102736911317498	4.10947645269993e-05	2.05473822634996e-05	4.10947645269993e-05	0.000205473822634996	6.16421467904989e-05	0.000184926440371497	0.000164379058107997	0.000143831675844497	4.10947645269993e-05	0.000143831675844497	0.000226021204898496	6.16421467904989e-05	0.000123284293580998	4.10947645269993e-05	0.000205473822634996	0.000143831675844497	8.21895290539985e-05	0.000123284293580998	2.05473822634996e-05	0.000267115969425495	0.000164379058107997	0.000164379058107997
Core 0.87 denovo26132	0.000287663351688995	0.000965726966384483	0.00246568587161996	0.000493137174323991	0.00125339031807348	0.00106846387770198	0.00166433796334347	0.00119174817128298	0.00209583299087696	0.000349305498479494	0.000328758116215994	0.00162324319881647	0.000493137174323991	0.000780800526012986	0.000493137174323991	0.000369852880742993	0.000842442672803485	0.000657516232431988	0.00055477932111449	0.000143831675844497	0.000246568587161996	0.000267115969425495	0.000164379058107997	0.000102736911317498	0.000513684556587491	6.16421467904989e-05	0.000801347908276486	0.000308210733952494	0.000308210733952494	0.000123284293580998	0.000164379058107997	0.000102736911317498	0.000287663351688995	0.000164379058107997	6.16421467904989e-05	0.000184926440371497	2.05473822634996e-05	4.10947645269993e-05	0.000143831675844497	0.000102736911317498	0.000328758116215994	0.000143831675844497	4.10947645269993e-05
Core 0.87 denovo4311	2.05473822634996e-05	0.000123284293580998	0.000739705761485987	0.000349305498479494	0.000842442672803485	0.000760253143749486	0.000780800526012986	0.000513684556587491	0.00115065340675598	0.000226021204898496	0.000184926440371497	0.000780800526012986	0.000184926440371497	0.00053423193885099	0.000472589792060492	0.000493137174323991	0.000698610996958987	0.000945179584120983	0.000431495027533492	0.000164379058107997	0.000513684556587491	0.000123284293580998	0.000410947645269993	6.16421467904989e-05	0.000184926440371497	0.000123284293580998	0.000698610996958987	0.000246568587161996	0.000431495027533492	0.000164379058107997	4.10947645269993e-05	0.000308210733952494	2.05473822634996e-05	0.000410947645269993	0.000410947645269993	0.00055477932111449	0.000369852880742993	0.000143831675844497	4.10947645269993e-05	4.10947645269993e-05	0.000431495027533492	8.21895290539985e-05	2.05473822634996e-05
Core 0.87 denovo8714	0.000616421467904989	0.00125339031807348	0.00299991781047095	0.00055477932111449	0.00217802251993096	0.00053423193885099	0.000164379058107997	0.000410947645269993	0.000164379058107997	8.21895290539985e-05	4.10947645269993e-05	2.05473822634996e-05	0.000143831675844497	0.000102736911317498	0.000102736911317498	0.000431495027533492	0.000102736911317498	0.000349305498479494	0.000349305498479494	0.000431495027533492	0.00191090655050547	0.00189035916824197	0.000308210733952494	8.21895290539985e-05	0.000821895290539985	6.16421467904989e-05	0.000493137174323991	0.000102736911317498	0.000184926440371497	2.05473822634996e-05	0.00209583299087696	0.000924632201857483	0.00156160105202597	0.00232185419577546	0.000328758116215994	0.000431495027533492	0.000184926440371497	8.21895290539985e-05	8.21895290539985e-05	0.000102736911317498	0.000143831675844497	0.000431495027533492	0.000349305498479494
Core 0.87 denovo9915	0.000883537437330484	0.000328758116215994	0.000102736911317498	0.00129448508260048	4.10947645269993e-05	0.000780800526012986	0.000698610996958987	0.00102736911317498	0.000780800526012986	0.00326703377989644	0.00139722199391797	0.000739705761485987	0.00223966466672146	0.000924632201857483	0.00104791649543848	0.00115065340675598	0.00131503246486398	0.000801347908276486	0.00217802251993096	0.00121229555354648	2.05473822634996e-05	6.16421467904989e-05	0.00147941152297197	0.00186981178597847	0.00121229555354648	0.00139722199391797	0.000780800526012986	0.000390400263006493	0.000390400263006493	0.000616421467904989	0.000102736911317498	0.00152050628749897	6.16421467904989e-05	0.00115065340675598	0.00417111859949042	0.00213692775540396	0.000267115969425495	0.00154105366976247	0.00123284293580998	0.00246568587161996	0.00057532670337799	0.00351360236705844	0.000452042409796992
Core 0.86 denovo1020	0.000164379058107997	0.000390400263006493	0.00110955864222898	0.000246568587161996	0.000226021204898496	0.000287663351688995	0.000678063614695488	0.000513684556587491	0.000678063614695488	0.000945179584120983	0.00102736911317498	0.000287663351688995	0.000369852880742993	0.000164379058107997	0.000226021204898496	0.000431495027533492	0.000246568587161996	0.000636968850168489	0.000452042409796992	0.000349305498479494	0.000143831675844497	0.000184926440371497	0.000164379058107997	0.000965726966384483	0.000369852880742993	0.00240404372482946	0.00053423193885099	0.000760253143749486	0.000123284293580998	0.000164379058107997	8.21895290539985e-05	2.05473822634996e-05	0.000102736911317498	0.000123284293580998	0.00710939426317087	0.00826004766992685	0.00117120078901948	0.00279444398783595	0.00174652749239747	0.00482863483192241	0.00135612722939098	0.00178762225692447	0.0248417851565711
Core 0.86 denovo1448	0.00110955864222898	0.00113010602449248	0.0101915016026958	0.000986274348647982	0.00780800526012986	0.000739705761485987	0.000369852880742993	0.00170543272787047	0.000595874085641489	0.000246568587161996	0.000164379058107997	0.000452042409796992	0.000226021204898496	0.000328758116215994	0.000349305498479494	0.00164379058107997	0.000205473822634996	0.000369852880742993	0.000287663351688995	0.00238349634256596	0.0228075943124846	0.0189652338292102	0.00195200131503246	0.000205473822634996	0.00154105366976247	0.000842442672803485	0.0055477932111449	0.000164379058107997	2.05473822634996e-05	0.000226021204898496	0.00353414974932194	0.000801347908276486	0.00349305498479494	0.000123284293580998	0.000904084819593984	0.00147941152297197	0.000801347908276486	0.00108901125996548	0.000123284293580998	0.000821895290539985	0.000862990055066985	0.000924632201857483	0.000226021204898496
Core 0.86 denovo1591	2.05473822634996e-05	0.000452042409796992	0.000226021204898496	4.10947645269993e-05	0.000328758116215994	6.16421467904989e-05	0.000595874085641489	0.000965726966384483	0.000636968850168489	0.000184926440371497	0.000226021204898496	0.000513684556587491	0.000452042409796992	0.000410947645269993	0.000267115969425495	0.000904084819593984	0.000226021204898496	0.000143831675844497	0.000267115969425495	0.000267115969425495	0.000636968850168489	0.000678063614695488	6.16421467904989e-05	6.16421467904989e-05	0.000801347908276486	2.05473822634996e-05	0.000821895290539985	0.000246568587161996	4.10947645269993e-05	0.000143831675844497	0.000205473822634996	4.10947645269993e-05	0.000267115969425495	0.000102736911317498	2.05473822634996e-05	0.000102736911317498	4.10947645269993e-05	6.16421467904989e-05	0.000102736911317498	6.16421467904989e-05	0.00053423193885099	6.16421467904989e-05	4.10947645269993e-05
Core 0.86 denovo20746	0.00283553875236295	0.00141776937618147	4.10947645269993e-05	0.00242459110709296	6.16421467904989e-05	0.00320539163310594	0.00158214843428947	0.000431495027533492	0.000986274348647982	0.00057532670337799	0.000431495027533492	0.000595874085641489	0.000801347908276486	0.00057532670337799	0.000780800526012986	0.000678063614695488	0.00197254869729596	0.000226021204898496	0.00166433796334347	0.00283553875236295	0.000143831675844497	4.10947645269993e-05	0.00176707487466097	0.000102736911317498	0.00121229555354648	0.00055477932111449	0.00121229555354648	0.00149995890523547	0.00057532670337799	0.000452042409796992	2.05473822634996e-05	0.00351360236705844	4.10947645269993e-05	0.00334922330895044	0.000513684556587491	0.000287663351688995	8.21895290539985e-05	2.05473822634996e-05	0.000431495027533492	0.000267115969425495	0.000904084819593984	4.10947645269993e-05	8.21895290539985e-05
Core 0.86 denovo3047	0.000287663351688995	0.000452042409796992	0.000945179584120983	0.000328758116215994	0.000452042409796992	0.000349305498479494	0.000472589792060492	0.00055477932111449	0.000390400263006493	0.000184926440371497	8.21895290539985e-05	0.000205473822634996	0.000390400263006493	0.000102736911317498	6.16421467904989e-05	0.000164379058107997	0.000184926440371497	0.000164379058107997	2.05473822634996e-05	0.000287663351688995	0.000164379058107997	0.000102736911317498	0.000143831675844497	0.000164379058107997	0.00123284293580998	0.000410947645269993	0.00119174817128298	0.000390400263006493	0.000246568587161996	0.000493137174323991	4.10947645269993e-05	0.000123284293580998	6.16421467904989e-05	0.000143831675844497	0.000226021204898496	0.000287663351688995	0.000123284293580998	0.000164379058107997	2.05473822634996e-05	0.000308210733952494	0.000143831675844497	0.000205473822634996	2.05473822634996e-05
Core 0.86 denovo3257	6.16421467904989e-05	0.000123284293580998	0.000205473822634996	0.000410947645269993	0.000308210733952494	0.000390400263006493	6.16421467904989e-05	6.16421467904989e-05	4.10947645269993e-05	4.10947645269993e-05	4.10947645269993e-05	4.10947645269993e-05	6.16421467904989e-05	0.000164379058107997	0.000102736911317498	0.000143831675844497	4.10947645269993e-05	0.000102736911317498	0.000143831675844497	8.21895290539985e-05	0.000328758116215994	0.000267115969425495	0.000308210733952494	2.05473822634996e-05	8.21895290539985e-05	0.000164379058107997	6.16421467904989e-05	4.10947645269993e-05	2.05473822634996e-05	4.10947645269993e-05	0.000287663351688995	0.000493137174323991	0.000369852880742993	0.000184926440371497	0.000164379058107997	8.21895290539985e-05	0.000226021204898496	6.16421467904989e-05	2.05473822634996e-05	0.000205473822634996	8.21895290539985e-05	2.05473822634996e-05	6.16421467904989e-05
Core 0.86 denovo35	0.00137667461165448	0.00125339031807348	0.000164379058107997	0.000287663351688995	0.000226021204898496	0.000267115969425495	0.000308210733952494	0.00141776937618147	0.000760253143749486	0.000616421467904989	0.00201364346182296	0.000924632201857483	0.00117120078901948	0.000616421467904989	0.000595874085641489	0.00256842278293745	0.000616421467904989	0.000657516232431988	0.000883537437330484	0.00100682173091148	4.10947645269993e-05	4.10947645269993e-05	0.000143831675844497	0.000698610996958987	0.000719158379222487	0.000205473822634996	0.000513684556587491	0.00123284293580998	0.000349305498479494	0.000760253143749486	8.21895290539985e-05	6.16421467904989e-05	4.10947645269993e-05	8.21895290539985e-05	0.000328758116215994	0.00230130681351196	0.000369852880742993	0.000102736911317498	0.00174652749239747	6.16421467904989e-05	0.00115065340675598	0.000780800526012986	0.104360154516315
Core 0.86 denovo4315	0.000636968850168489	0.000678063614695488	0.00682173091148188	0.000493137174323991	0.00388345524780143	0.000390400263006493	0.000102736911317498	0.000143831675844497	6.16421467904989e-05	0.000143831675844497	0.000164379058107997	0.000164379058107997	0.000390400263006493	0.00184926440371497	0.00160269581655297	0.00176707487466097	0.000719158379222487	0.000205473822634996	0.000945179584120983	0.00209583299087696	0.00232185419577546	0.00392455001232843	0.00106846387770198	0.000246568587161996	0.000267115969425495	0.000143831675844497	0.000369852880742993	0.000184926440371497	0.00119174817128298	0.000945179584120983	0.00620530944357689	0.00115065340675598	0.00378071833648393	0.000739705761485987	0.000287663351688995	0.000349305498479494	6.16421467904989e-05	0.000369852880742993	0.000616421467904989	0.000123284293580998	0.000308210733952494	0.000349305498479494	0.000801347908276486
Core 0.86 denovo495	0.00149995890523547	0.00106846387770198	0.00951343798800033	0.00930796416536533	0.00729432070354237	0.0112394180981343	0.000410947645269993	0.000267115969425495	0.000123284293580998	0.000493137174323991	0.000267115969425495	0.000164379058107997	0.000267115969425495	0.000328758116215994	0.000102736911317498	0.000287663351688995	0.00057532670337799	0.000472589792060492	0.000513684556587491	0.00108901125996548	0.00359579189611244	0.00676008876469138	0.00386290786553793	0.000102736911317498	0.000308210733952494	0.000904084819593984	0.000719158379222487	0.000410947645269993	0.000102736911317498	0.000123284293580998	0.00663680447111038	0.00197254869729596	0.00503410865455741	0.00201364346182296	0.000308210733952494	0.000143831675844497	0.00145886414070847	0.000328758116215994	2.05473822634996e-05	0.00174652749239747	0.000410947645269993	0.000410947645269993	0.000308210733952494
Core 0.86 denovo4968	0.00873263746198734	0.00643133064847538	8.21895290539985e-05	0.00258897016520095	2.05473822634996e-05	0.00213692775540396	0.0170132325141777	0.0137051039697543	0.0100476699268513	0.00404783430590943	0.00678063614695488	0.0108284704528643	0.0055888879756719	0.0110339442754993	0.00963672228158133	0.00994493301553382	0.00710939426317087	0.00799293170050136	0.0055272458288814	0.00310265472178844	6.16421467904989e-05	2.05473822634996e-05	0.00230130681351196	0.00221911728445796	0.0103147858962768	0.00367798142516643	0.00887646913783184	0.00959562751705433	0.00108901125996548	0.00271225445878195	2.05473822634996e-05	0.00115065340675598	4.10947645269993e-05	0.00104791649543848	0.00365743404290293	0.00616421467904989	0.00254787540067395	0.00221911728445796	0.00499301389003041	0.00217802251993096	0.00404783430590943	0.000308210733952494	0.0056505301224624
Core 0.86 denovo49746	0.000452042409796992	0.000328758116215994	0.00145886414070847	0.000801347908276486	0.000452042409796992	0.000431495027533492	0.000205473822634996	0.000102736911317498	0.000205473822634996	0.000143831675844497	0.000267115969425495	0.000102736911317498	0.000143831675844497	0.000102736911317498	0.000123284293580998	0.000123284293580998	8.21895290539985e-05	0.000164379058107997	6.16421467904989e-05	0.00115065340675598	0.000924632201857483	0.000369852880742993	0.000143831675844497	0.000390400263006493	0.000308210733952494	0.000739705761485987	0.000719158379222487	0.000102736911317498	2.05473822634996e-05	4.10947645269993e-05	0.000123284293580998	0.000164379058107997	0.000205473822634996	0.000164379058107997	0.000493137174323991	0.00057532670337799	0.000328758116215994	0.000472589792060492	2.05473822634996e-05	0.00053423193885099	0.000308210733952494	0.000287663351688995	0.000328758116215994
Core 0.86 denovo6307	0.000184926440371497	0.000308210733952494	0.000636968850168489	0.00055477932111449	0.00149995890523547	0.000431495027533492	4.10947645269993e-05	0.000328758116215994	6.16421467904989e-05	0.000349305498479494	6.16421467904989e-05	0.000102736911317498	0.000143831675844497	4.10947645269993e-05	6.16421467904989e-05	8.21895290539985e-05	4.10947645269993e-05	0.000205473822634996	0.000328758116215994	0.000246568587161996	0.00129448508260048	0.00141776937618147	0.000308210733952494	0.000123284293580998	0.000205473822634996	0.000308210733952494	0.000287663351688995	0.000123284293580998	4.10947645269993e-05	8.21895290539985e-05	0.00154105366976247	0.000657516232431988	0.000986274348647982	0.000328758116215994	0.000349305498479494	0.000164379058107997	0.000739705761485987	0.000616421467904989	2.05473822634996e-05	0.00053423193885099	6.16421467904989e-05	0.000308210733952494	0.000513684556587491
Core 0.86 denovo688	0.000184926440371497	0.000308210733952494	2.05473822634996e-05	0.000205473822634996	2.05473822634996e-05	0.000164379058107997	0.000719158379222487	0.00110955864222898	0.000986274348647982	0.00314374948631544	0.00248623325388346	0.000842442672803485	0.00113010602449248	0.000616421467904989	0.000452042409796992	0.00053423193885099	0.00055477932111449	0.000698610996958987	0.00125339031807348	0.000205473822634996	8.21895290539985e-05	6.16421467904989e-05	0.000431495027533492	0.000349305498479494	0.000965726966384483	0.00110955864222898	0.000719158379222487	0.000308210733952494	0.000595874085641489	0.000308210733952494	2.05473822634996e-05	0.000308210733952494	2.05473822634996e-05	0.000328758116215994	0.00392455001232843	0.00314374948631544	0.00195200131503246	0.000924632201857483	0.000390400263006493	0.00154105366976247	0.000636968850168489	0.000945179584120983	0.00223966466672146
Core 0.86 denovo7121	0.00057532670337799	0.000410947645269993	2.05473822634996e-05	0.00209583299087696	4.10947645269993e-05	0.00226021204898496	0.000143831675844497	0.000267115969425495	0.000308210733952494	0.000431495027533492	0.000328758116215994	0.000246568587161996	0.000780800526012986	0.000287663351688995	0.000287663351688995	0.000267115969425495	0.000369852880742993	0.000226021204898496	0.00121229555354648	0.00304101257499795	2.05473822634996e-05	8.21895290539985e-05	0.00147941152297197	0.000205473822634996	8.21895290539985e-05	0.000493137174323991	0.000328758116215994	0.000595874085641489	0.00182871702145147	0.000267115969425495	8.21895290539985e-05	0.00135612722939098	2.05473822634996e-05	0.00178762225692447	0.000369852880742993	0.00125339031807348	0.000226021204898496	0.000184926440371497	0.000328758116215994	0.000472589792060492	0.000328758116215994	0.000369852880742993	0.000267115969425495
Core 0.85 denovo10143	0.000657516232431988	0.000924632201857483	0.000102736911317498	0.00152050628749897	8.21895290539985e-05	0.00230130681351196	0.000452042409796992	0.000184926440371497	0.000246568587161996	0.000102736911317498	0.000164379058107997	2.05473822634996e-05	0.000205473822634996	0.000123284293580998	8.21895290539985e-05	0.000143831675844497	0.000308210733952494	0.000267115969425495	0.000657516232431988	0.000513684556587491	0.000267115969425495	4.10947645269993e-05	0.00113010602449248	0.000308210733952494	0.000226021204898496	0.000246568587161996	0.000184926440371497	0.000431495027533492	0.00104791649543848	0.000842442672803485	6.16421467904989e-05	0.00628749897263089	2.05473822634996e-05	0.00651352017752938	0.000143831675844497	0.000205473822634996	0.000143831675844497	0.000246568587161996	6.16421467904989e-05	0.000123284293580998	4.10947645269993e-05	0.000102736911317498	0.000431495027533492
Core 0.85 denovo15737	2.05473822634996e-05	2.05473822634996e-05	0.000349305498479494	0.000328758116215994	0.000349305498479494	0.000287663351688995	0.000164379058107997	0.000143831675844497	0.000226021204898496	0.000308210733952494	0.000205473822634996	0.000226021204898496	0.000164379058107997	0.000184926440371497	0.000123284293580998	6.16421467904989e-05	0.000184926440371497	8.21895290539985e-05	0.000123284293580998	0.00180816963918797	0.000924632201857483	0.000780800526012986	0.000410947645269993	0.000349305498479494	0.000164379058107997	0.00053423193885099	0.000390400263006493	0.000143831675844497	0.000904084819593984	0.000267115969425495	0.00100682173091148	0.000226021204898496	0.00053423193885099	0.000164379058107997	0.000287663351688995	0.000246568587161996	0.000595874085641489	0.000636968850168489	0.000123284293580998	0.000184926440371497	0.000308210733952494	0.00055477932111449	0.00053423193885099
Core 0.85 denovo3219	0.000431495027533492	0.000226021204898496	8.21895290539985e-05	0.000184926440371497	2.05473822634996e-05	0.000595874085641489	0.000102736911317498	0.000164379058107997	6.16421467904989e-05	0.000143831675844497	2.05473822634996e-05	0.000184926440371497	0.000410947645269993	0.000102736911317498	0.000164379058107997	0.000123284293580998	0.000657516232431988	0.000760253143749486	0.000143831675844497	0.000164379058107997	6.16421467904989e-05	6.16421467904989e-05	0.000595874085641489	0.000369852880742993	0.000102736911317498	4.10947645269993e-05	4.10947645269993e-05	8.21895290539985e-05	0.000164379058107997	0.000184926440371497	0.000102736911317498	0.000226021204898496	2.05473822634996e-05	0.000349305498479494	0.000246568587161996	0.000205473822634996	6.16421467904989e-05	0.00119174817128298	0.000123284293580998	0.000431495027533492	0.000123284293580998	0.000205473822634996	0.000246568587161996
Core 0.85 denovo3871	6.16421467904989e-05	8.21895290539985e-05	4.10947645269993e-05	0.000143831675844497	2.05473822634996e-05	4.10947645269993e-05	0.000493137174323991	0.000410947645269993	0.000719158379222487	0.00164379058107997	0.000883537437330484	0.000308210733952494	0.000410947645269993	0.000349305498479494	0.000246568587161996	0.000287663351688995	0.000226021204898496	0.000328758116215994	0.000390400263006493	0.00127393770033698	0.00182871702145147	0.0111161338045533	0.00145886414070847	0.000308210733952494	0.000164379058107997	0.000719158379222487	0.000267115969425495	0.000246568587161996	4.10947645269993e-05	4.10947645269993e-05	2.05473822634996e-05	2.05473822634996e-05	2.05473822634996e-05	2.05473822634996e-05	0.00871209007972384	0.00154105366976247	0.00351360236705844	0.000657516232431988	0.000164379058107997	0.000493137174323991	0.000287663351688995	0.00143831675844497	0.00254787540067395
Core 0.85 denovo6074	0.00115065340675598	0.00113010602449248	0.000205473822634996	0.0058354565628339	0.000102736911317498	0.0101298594559053	0.000862990055066985	0.000123284293580998	0.000410947645269993	0.000472589792060492	0.000184926440371497	0.000328758116215994	0.000246568587161996	0.000719158379222487	0.000698610996958987	0.000760253143749486	0.000986274348647982	0.000739705761485987	0.00191090655050547	0.00108901125996548	0.000452042409796992	0.000143831675844497	0.0103969754253308	0.000287663351688995	0.000390400263006493	0.000287663351688995	0.000452042409796992	0.000780800526012986	0.000678063614695488	0.000308210733952494	0.000143831675844497	0.00433549765759842	6.16421467904989e-05	0.0113627023917153	0.000143831675844497	0.000636968850168489	0.000472589792060492	0.000143831675844497	0.000184926440371497	0.000452042409796992	0.000698610996958987	2.05473822634996e-05	0.00057532670337799
Core 0.84 denovo10112	0.000369852880742993	0.000328758116215994	8.21895290539985e-05	0.000349305498479494	6.16421467904989e-05	0.000246568587161996	0.000452042409796992	0.000493137174323991	0.000308210733952494	0.000184926440371497	0.000308210733952494	0.000184926440371497	0.000226021204898496	0.00053423193885099	0.000513684556587491	0.000390400263006493	0.000184926440371497	0.000308210733952494	0.000739705761485987	0.000801347908276486	0.000102736911317498	8.21895290539985e-05	0.000493137174323991	0.000328758116215994	6.16421467904989e-05	0.000246568587161996	0.000184926440371497	0.000123284293580998	0.0138283882633353	0.00156160105202597	0.000205473822634996	0.00147941152297197	8.21895290539985e-05	0.000698610996958987	0.00102736911317498	0.000719158379222487	0.000205473822634996	0.000184926440371497	0.000431495027533492	0.000287663351688995	0.00160269581655297	0.000102736911317498	8.21895290539985e-05
Core 0.84 denovo2515	0.00172598011013397	0.000965726966384483	0.00057532670337799	0.00281499137009945	0.000267115969425495	0.00160269581655297	0.000493137174323991	0.000698610996958987	0.000924632201857483	0.000986274348647982	0.000924632201857483	0.000226021204898496	0.000780800526012986	0.000801347908276486	0.000616421467904989	0.00100682173091148	0.000801347908276486	0.000390400263006493	0.000842442672803485	0.00180816963918797	0.000657516232431988	0.000226021204898496	0.00203419084408646	0.00123284293580998	0.00055477932111449	0.00145886414070847	0.000657516232431988	0.000595874085641489	0.00104791649543848	0.00131503246486398	0.000431495027533492	0.00688337305827238	0.000102736911317498	0.00696556258732637	0.0055066984466179	0.00281499137009945	0.00119174817128298	0.00587655132736089	0.000760253143749486	0.00193145393276897	0.00139722199391797	0.00310265472178844	0.00203419084408646
Core 0.84 denovo2674	0.00195200131503246	0.00180816963918797	0.000143831675844497	0.00394509739459193	4.10947645269993e-05	0.00369852880742993	0.00378071833648393	0.00234240157803896	0.00454097148023342	0.0115681762143503	0.00706829949864387	0.00359579189611244	0.00285608613462645	0.00386290786553793	0.00376017095422043	0.00139722199391797	0.00326703377989644	0.00223966466672146	0.00164379058107997	0.00104791649543848	0.000164379058107997	6.16421467904989e-05	0.00162324319881647	0.00238349634256596	0.00602038300320539	0.00774636311333936	0.00371907618969343	0.00164379058107997	0.00123284293580998	0.00271225445878195	4.10947645269993e-05	0.00394509739459193	2.05473822634996e-05	0.00460261362702392	0.00727377332127887	0.00739705761485987	0.00649297279526588	0.00676008876469138	0.00168488534560697	0.0106435440124928	0.00265061231199145	0.00400673954138243	0.00780800526012986
Core 0.84 denovo3328	0.00143831675844497	0.000657516232431988	0.000390400263006493	0.000349305498479494	0.000369852880742993	0.000287663351688995	0.00055477932111449	0.000657516232431988	0.000821895290539985	0.000143831675844497	0.000287663351688995	0.000636968850168489	0.000287663351688995	0.000513684556587491	0.000472589792060492	0.000862990055066985	0.000493137174323991	0.00119174817128298	0.000719158379222487	0.000308210733952494	0.000328758116215994	0.000390400263006493	0.000226021204898496	0.000328758116215994	0.000164379058107997	8.21895290539985e-05	0.000226021204898496	8.21895290539985e-05	0.000965726966384483	0.000493137174323991	0.000246568587161996	0.000246568587161996	6.16421467904989e-05	0.000205473822634996	0.000308210733952494	0.00053423193885099	8.21895290539985e-05	2.05473822634996e-05	0.00121229555354648	4.10947645269993e-05	0.000678063614695488	8.21895290539985e-05	0.000226021204898496
Core 0.84 denovo3624	0.000226021204898496	0.000410947645269993	0.000616421467904989	0.000452042409796992	0.000164379058107997	0.000410947645269993	0.000328758116215994	0.000636968850168489	0.000246568587161996	0.000739705761485987	0.000636968850168489	0.000349305498479494	0.000390400263006493	0.000472589792060492	0.000452042409796992	0.00053423193885099	0.000472589792060492	0.000184926440371497	0.000349305498479494	0.000678063614695488	8.21895290539985e-05	0.000143831675844497	0.000349305498479494	0.000226021204898496	0.000267115969425495	0.00053423193885099	0.000493137174323991	0.000760253143749486	0.000369852880742993	0.000369852880742993	6.16421467904989e-05	0.000719158379222487	0.000102736911317498	0.000595874085641489	0.000410947645269993	0.000246568587161996	0.000164379058107997	0.000862990055066985	0.000349305498479494	0.00055477932111449	0.000616421467904989	0.000698610996958987	0.000472589792060492
Core 0.84 denovo3916	0.000287663351688995	0.000452042409796992	0.00211638037314046	0.00141776937618147	0.00417111859949042	0.00131503246486398	0.000102736911317498	0.000328758116215994	0.000184926440371497	0.000308210733952494	8.21895290539985e-05	0.000246568587161996	0.000205473822634996	0.000205473822634996	0.000102736911317498	0.000349305498479494	0.000164379058107997	0.000205473822634996	0.000328758116215994	0.000205473822634996	0.00491082436097641	0.00423276074628092	0.00139722199391797	0.000143831675844497	0.000328758116215994	0.000431495027533492	0.000123284293580998	0.000102736911317498	2.05473822634996e-05	4.10947645269993e-05	0.0056916248869894	0.000986274348647982	0.00464370839155092	0.000862990055066985	0.000431495027533492	0.000267115969425495	0.000965726966384483	0.000184926440371497	2.05473822634996e-05	0.000678063614695488	0.000267115969425495	0.000287663351688995	0.000349305498479494
Core 0.84 denovo4646	0.000349305498479494	0.000513684556587491	0.000226021204898496	0.000493137174323991	0.000102736911317498	0.000287663351688995	0.00133557984712748	0.00145886414070847	0.00160269581655297	0.00369852880742993	0.00355469713158544	0.000924632201857483	0.00166433796334347	0.00143831675844497	0.00166433796334347	0.00115065340675598	0.00129448508260048	0.00135612722939098	0.000719158379222487	0.00211638037314046	8.21895290539985e-05	4.10947645269993e-05	0.000883537437330484	0.00195200131503246	0.000924632201857483	0.00271225445878195	0.00104791649543848	0.00113010602449248	0.00053423193885099	0.000657516232431988	2.05473822634996e-05	0.00117120078901948	2.05473822634996e-05	0.00055477932111449	0.0053423193885099	0.00267115969425495	0.00203419084408646	0.00645187803073888	0.000821895290539985	0.00349305498479494	0.00104791649543848	0.00447932933344292	0.00495191912550341
Core 0.84 denovo6183	6.16421467904989e-05	0.000123284293580998	0.00706829949864387	0.000945179584120983	0.00367798142516643	0.000862990055066985	8.21895290539985e-05	0.000143831675844497	0.000205473822634996	0.000267115969425495	2.05473822634996e-05	8.21895290539985e-05	0.000143831675844497	0.000226021204898496	0.000143831675844497	0.000226021204898496	0.000123284293580998	0.000102736911317498	0.000246568587161996	0.000472589792060492	0.00413002383496343	0.00334922330895044	0.000862990055066985	6.16421467904989e-05	0.000246568587161996	0.000390400263006493	0.000226021204898496	6.16421467904989e-05	0.000369852880742993	6.16421467904989e-05	0.027307471028191	0.00400673954138243	0.0188419495356292	0.00367798142516643	0.000328758116215994	0.000246568587161996	0.000821895290539985	0.000390400263006493	2.05473822634996e-05	0.000390400263006493	0.000226021204898496	8.21895290539985e-05	0.000657516232431988
Core 0.84 denovo6637	0.000924632201857483	0.000945179584120983	0.000410947645269993	0.000369852880742993	0.000246568587161996	0.000205473822634996	0.000164379058107997	0.00127393770033698	0.000143831675844497	0.00211638037314046	0.000739705761485987	0.000123284293580998	0.000410947645269993	0.000164379058107997	0.000205473822634996	0.000226021204898496	6.16421467904989e-05	2.05473822634996e-05	0.000328758116215994	0.000308210733952494	0.000102736911317498	6.16421467904989e-05	4.10947645269993e-05	0.000205473822634996	0.000267115969425495	0.000369852880742993	0.000369852880742993	0.000164379058107997	2.05473822634996e-05	0.000164379058107997	0.000267115969425495	0.000246568587161996	0.000164379058107997	6.16421467904989e-05	0.000102736911317498	0.000184926440371497	0.000760253143749486	0.000369852880742993	2.05473822634996e-05	0.000184926440371497	0.000226021204898496	0.000410947645269993	0.000102736911317498
Core 0.83 denovo10725	0.000328758116215994	0.000452042409796992	0.00215747513766746	0.000349305498479494	0.00441768718665242	0.000390400263006493	0.000287663351688995	0.000123284293580998	0.000143831675844497	0.000226021204898496	8.21895290539985e-05	4.10947645269993e-05	0.000164379058107997	0.000184926440371497	0.000205473822634996	0.000226021204898496	0.000205473822634996	0.000205473822634996	0.000164379058107997	0.000616421467904989	0.00273280184104545	0.00236294896030246	0.000164379058107997	0.00057532670337799	0.000369852880742993	0.000678063614695488	0.00057532670337799	0.000123284293580998	0.000636968850168489	0.00113010602449248	0.00115065340675598	0.000390400263006493	0.00277389660557245	0.000246568587161996	0.000842442672803485	0.00137667461165448	0.000246568587161996	0.000616421467904989	0.00055477932111449	0.000226021204898496	0.000636968850168489	0.000226021204898496	8.21895290539985e-05
Core 0.83 denovo14486	0.000246568587161996	4.10947645269993e-05	2.05473822634996e-05	0.000184926440371497	2.05473822634996e-05	0.000164379058107997	0.000636968850168489	0.00139722199391797	0.00160269581655297	0.000431495027533492	0.000678063614695488	0.000760253143749486	0.000801347908276486	0.00055477932111449	0.000719158379222487	0.000883537437330484	0.00057532670337799	0.000698610996958987	0.000945179584120983	0.00057532670337799	4.10947645269993e-05	2.05473822634996e-05	0.000493137174323991	0.000636968850168489	0.000143831675844497	0.000102736911317498	0.000267115969425495	0.000349305498479494	0.00252732801841045	0.00131503246486398	2.05473822634996e-05	0.000965726966384483	2.05473822634996e-05	0.000719158379222487	0.00108901125996548	0.00121229555354648	0.000205473822634996	0.000328758116215994	0.000986274348647982	0.000493137174323991	0.000616421467904989	0.000102736911317498	8.21895290539985e-05
Core 0.83 denovo14487	0.00104791649543848	0.00127393770033698	0.000123284293580998	0.000657516232431988	6.16421467904989e-05	0.000965726966384483	0.000205473822634996	0.000513684556587491	0.000205473822634996	0.00133557984712748	0.00102736911317498	0.00057532670337799	0.00199309607955946	0.000801347908276486	0.000452042409796992	0.000883537437330484	0.00055477932111449	0.000636968850168489	0.00263006492972795	0.00102736911317498	0.000102736911317498	0.000102736911317498	0.00178762225692447	0.000678063614695488	0.000780800526012986	0.00117120078901948	0.000287663351688995	0.000842442672803485	0.000123284293580998	0.000205473822634996	0.000102736911317498	0.000595874085641489	6.16421467904989e-05	0.000924632201857483	0.00380126571874743	0.0055272458288814	0.00353414974932194	0.000267115969425495	0.000184926440371497	0.00055477932111449	0.000308210733952494	0.00057532670337799	0.00129448508260048
Core 0.83 denovo16326	0.000349305498479494	6.16421467904989e-05	0.000349305498479494	0.000308210733952494	0.000205473822634996	0.000226021204898496	0.000246568587161996	0.00119174817128298	0.000698610996958987	0.000513684556587491	0.000739705761485987	0.000328758116215994	0.000246568587161996	0.000205473822634996	2.05473822634996e-05	6.16421467904989e-05	8.21895290539985e-05	0.00127393770033698	0.000102736911317498	0.000410947645269993	4.10947645269993e-05	6.16421467904989e-05	0.000205473822634996	0.000636968850168489	0.000246568587161996	0.00145886414070847	0.000164379058107997	2.05473822634996e-05	0.000205473822634996	4.10947645269993e-05	4.10947645269993e-05	0.000184926440371497	8.21895290539985e-05	0.000143831675844497	0.00104791649543848	0.00254787540067395	0.000801347908276486	0.000842442672803485	8.21895290539985e-05	0.000821895290539985	0.000719158379222487	0.00119174817128298	0.000616421467904989
Core 0.83 denovo17555	0.00180816963918797	0.00189035916824197	0.00207528560861346	0.000780800526012986	0.00275334922330895	0.000678063614695488	0.000739705761485987	0.00197254869729596	0.000821895290539985	0.00145886414070847	0.000739705761485987	0.000801347908276486	0.00168488534560697	0.000349305498479494	0.000493137174323991	0.000657516232431988	0.000390400263006493	0.000904084819593984	0.00106846387770198	0.00057532670337799	0.00219856990219446	0.00162324319881647	0.000657516232431988	0.00123284293580998	0.00129448508260048	0.00164379058107997	0.000883537437330484	0.000184926440371497	0.00256842278293745	6.16421467904989e-05	0.00402728692364593	0.00055477932111449	0.00632859373715789	0.000205473822634996	0.00158214843428947	0.00357524451384894	0.0124106188871538	0.00053423193885099	0.000328758116215994	0.000205473822634996	0.000205473822634996	0.00131503246486398	0.000308210733952494
Core 0.83 denovo2005	0.000616421467904989	0.00110955864222898	0.0118969343305663	0.00369852880742993	0.0148352099942467	0.00445878195117942	0.000246568587161996	0.00055477932111449	0.000205473822634996	0.000472589792060492	0.000431495027533492	0.000205473822634996	0.000452042409796992	8.21895290539985e-05	0.000123284293580998	0.000472589792060492	0.000102736911317498	0.000842442672803485	0.000595874085641489	0.00223966466672146	0.0136640092052273	0.0175063696885017	0.00277389660557245	0.000698610996958987	0.000431495027533492	0.000965726966384483	0.000719158379222487	0.000308210733952494	4.10947645269993e-05	2.05473822634996e-05	0.0056299827401989	0.00226021204898496	0.00690392044053588	0.00367798142516643	0.000904084819593984	0.000513684556587491	0.00115065340675598	0.00182871702145147	2.05473822634996e-05	0.00121229555354648	0.000349305498479494	0.00160269581655297	0.00156160105202597
Core 0.83 denovo20607	0.00433549765759842	0.0055477932111449	6.16421467904989e-05	0.00433549765759842	0.000143831675844497	0.00326703377989644	0.000143831675844497	0.00057532670337799	0.000472589792060492	0.00104791649543848	0.000472589792060492	0.000616421467904989	0.00145886414070847	0.00053423193885099	0.000287663351688995	0.000246568587161996	0.000452042409796992	0.000472589792060492	0.000904084819593984	0.00123284293580998	6.16421467904989e-05	6.16421467904989e-05	0.00110955864222898	0.000595874085641489	0.000678063614695488	0.00106846387770198	0.000842442672803485	0.000246568587161996	0.000390400263006493	0.000349305498479494	2.05473822634996e-05	0.000349305498479494	2.05473822634996e-05	0.000246568587161996	0.00123284293580998	0.00139722199391797	0.000616421467904989	0.000657516232431988	0.000164379058107997	0.00139722199391797	0.000924632201857483	0.000986274348647982	0.00106846387770198
Core 0.83 denovo22133	0.000636968850168489	0.00053423193885099	0.000945179584120983	0.000862990055066985	0.000842442672803485	0.000410947645269993	0.000390400263006493	0.000595874085641489	0.000431495027533492	0.000431495027533492	0.000410947645269993	0.000369852880742993	0.00055477932111449	0.000678063614695488	0.000472589792060492	0.00104791649543848	0.000513684556587491	0.000513684556587491	0.000595874085641489	0.000924632201857483	0.00172598011013397	0.000739705761485987	0.000904084819593984	0.000410947645269993	0.000205473822634996	0.000369852880742993	0.000452042409796992	0.000739705761485987	0.00332867592668694	0.00117120078901948	0.00129448508260048	0.00162324319881647	0.000883537437330484	0.00143831675844497	0.00104791649543848	0.00129448508260048	0.000287663351688995	0.000349305498479494	0.000616421467904989	0.000328758116215994	0.00127393770033698	0.000308210733952494	0.000657516232431988
Core 0.83 denovo2781	0.00236294896030246	0.00184926440371497	8.21895290539985e-05	0.00137667461165448	6.16421467904989e-05	0.00145886414070847	0.000801347908276486	0.00121229555354648	0.00110955864222898	0.00283553875236295	0.00380126571874743	0.00106846387770198	0.00226021204898496	0.000678063614695488	0.00057532670337799	0.000842442672803485	0.000184926440371497	0.00115065340675598	0.00205473822634996	0.00733541546806937	0.000226021204898496	0.000102736911317498	0.00110955864222898	0.0404372482945673	0.00267115969425495	0.0186364757129942	0.00371907618969343	0.00102736911317498	0.00468480315607792	0.0053834141530369	2.05473822634996e-05	0.00291772828141695	6.16421467904989e-05	0.00219856990219446	0.0547998684967535	0.0178967699515082	0.0388961946248048	0.0908399769869319	0.00334922330895044	0.0629366318730994	0.00832168981671735	0.0475055477932111	0.00710939426317087
Core 0.83 denovo33025	0.000472589792060492	0.000328758116215994	8.21895290539985e-05	0.00106846387770198	4.10947645269993e-05	0.000349305498479494	0.000143831675844497	0.000123284293580998	0.000184926440371497	0.000657516232431988	0.000267115969425495	0.000328758116215994	0.000328758116215994	0.000143831675844497	0.000123284293580998	0.000102736911317498	0.000184926440371497	0.000184926440371497	0.000369852880742993	0.000904084819593984	0.000102736911317498	2.05473822634996e-05	0.000657516232431988	0.000123284293580998	0.000184926440371497	0.000328758116215994	8.21895290539985e-05	0.000164379058107997	0.000123284293580998	0.000123284293580998	0.000164379058107997	0.000308210733952494	2.05473822634996e-05	0.000143831675844497	0.000390400263006493	0.000143831675844497	0.00057532670337799	0.000267115969425495	0.000143831675844497	0.000102736911317498	8.21895290539985e-05	0.000308210733952494	0.000493137174323991
Core 0.83 denovo855	0.000862990055066985	0.000986274348647982	0.00053423193885099	0.00141776937618147	0.000801347908276486	0.000904084819593984	0.000143831675844497	0.000739705761485987	0.00055477932111449	0.000862990055066985	0.000842442672803485	0.000226021204898496	0.000472589792060492	0.00110955864222898	0.000780800526012986	0.000986274348647982	0.000267115969425495	0.000369852880742993	0.000267115969425495	0.000904084819593984	0.000349305498479494	0.000369852880742993	0.000308210733952494	0.00170543272787047	0.00055477932111449	0.000739705761485987	0.000883537437330484	0.000410947645269993	0.000205473822634996	0.00201364346182296	0.000267115969425495	0.000143831675844497	0.000308210733952494	0.000226021204898496	0.000842442672803485	0.00267115969425495	0.000678063614695488	0.000883537437330484	0.000246568587161996	0.00162324319881647	0.00125339031807348	0.000760253143749486	0.000287663351688995
Core 0.82 denovo1296	0.000123284293580998	0.000349305498479494	0.000595874085641489	0.000904084819593984	0.000493137174323991	0.00053423193885099	2.05473822634996e-05	2.05473822634996e-05	4.10947645269993e-05	0.000267115969425495	0.000184926440371497	4.10947645269993e-05	8.21895290539985e-05	0.000102736911317498	2.05473822634996e-05	8.21895290539985e-05	6.16421467904989e-05	0.000246568587161996	0.000184926440371497	0.000328758116215994	0.000636968850168489	0.000390400263006493	0.00100682173091148	2.05473822634996e-05	0.000143831675844497	0.000123284293580998	8.21895290539985e-05	0.000102736911317498	4.10947645269993e-05	2.05473822634996e-05	0.00108901125996548	0.000719158379222487	0.000657516232431988	0.00123284293580998	0.000390400263006493	0.000164379058107997	0.000308210733952494	6.16421467904989e-05	2.05473822634996e-05	0.000246568587161996	0.000164379058107997	4.10947645269993e-05	0.000123284293580998
Core 0.82 denovo4499	0.000205473822634996	0.00057532670337799	0.000102736911317498	0.000472589792060492	6.16421467904989e-05	0.000513684556587491	0.000349305498479494	0.000493137174323991	0.000205473822634996	0.000780800526012986	0.000842442672803485	0.000472589792060492	0.000595874085641489	0.000369852880742993	0.000308210733952494	0.00055477932111449	0.000287663351688995	0.000226021204898496	0.000636968850168489	0.000801347908276486	8.21895290539985e-05	2.05473822634996e-05	0.00053423193885099	0.000821895290539985	0.000328758116215994	0.00104791649543848	0.000287663351688995	0.000349305498479494	0.000328758116215994	0.000328758116215994	0.000102736911317498	0.000780800526012986	4.10947645269993e-05	0.00055477932111449	0.000945179584120983	0.000657516232431988	0.000780800526012986	0.000452042409796992	0.000287663351688995	0.000945179584120983	0.000965726966384483	0.000904084819593984	0.00234240157803896
Core 0.82 denovo602	0.00326703377989644	0.00174652749239747	6.16421467904989e-05	0.000267115969425495	4.10947645269993e-05	0.000349305498479494	0.000883537437330484	0.00184926440371497	0.000842442672803485	0.000226021204898496	0.000719158379222487	0.000636968850168489	0.00454097148023342	0.00057532670337799	0.000739705761485987	0.000842442672803485	0.00055477932111449	0.00137667461165448	0.00256842278293745	0.000678063614695488	0.000287663351688995	4.10947645269993e-05	0.000267115969425495	0.00234240157803896	0.00369852880742993	0.00119174817128298	0.0055272458288814	0.00145886414070847	0.00164379058107997	0.00760253143749486	2.05473822634996e-05	0.000986274348647982	2.05473822634996e-05	0.000513684556587491	0.00279444398783595	0.00306155995726144	0.000657516232431988	0.000595874085641489	0.00205473822634996	0.000760253143749486	0.00180816963918797	0.000267115969425495	0.000616421467904989
Core 0.81 denovo14534	0.00191090655050547	0.00180816963918797	0.00100682173091148	0.00435604503986192	0.00156160105202597	0.00663680447111038	0.000410947645269993	0.000246568587161996	0.000452042409796992	0.000904084819593984	0.000513684556587491	0.000205473822634996	0.000657516232431988	0.00100682173091148	0.00057532670337799	0.000452042409796992	0.000924632201857483	0.000493137174323991	0.00164379058107997	0.00207528560861346	0.00137667461165448	0.00113010602449248	0.00482863483192241	0.000205473822634996	0.000595874085641489	0.000678063614695488	0.000780800526012986	0.00108901125996548	0.000410947645269993	0.000287663351688995	0.000698610996958987	0.000719158379222487	0.00100682173091148	0.00133557984712748	0.000472589792060492	0.000986274348647982	0.000410947645269993	0.000452042409796992	2.05473822634996e-05	4.10947645269993e-05	6.16421467904989e-05	0.000246568587161996	8.21895290539985e-05
Core 0.81 denovo1947	0.00234240157803896	0.00361633927837593	6.16421467904989e-05	0.00125339031807348	0.000102736911317498	0.00275334922330895	0.00055477932111449	0.000246568587161996	0.000226021204898496	0.000184926440371497	0.000184926440371497	0.000308210733952494	0.000698610996958987	0.000205473822634996	0.000267115969425495	0.000246568587161996	0.000164379058107997	0.000205473822634996	0.00164379058107997	0.00186981178597847	6.16421467904989e-05	4.10947645269993e-05	0.00143831675844497	0.00162324319881647	0.000678063614695488	0.00104791649543848	0.00365743404290293	0.000349305498479494	0.00147941152297197	0.000513684556587491	2.05473822634996e-05	0.000431495027533492	2.05473822634996e-05	0.00145886414070847	0.00143831675844497	0.00149995890523547	0.000452042409796992	0.000493137174323991	0.000349305498479494	0.000616421467904989	0.00232185419577546	4.10947645269993e-05	0.00133557984712748
Core 0.81 denovo2240	0.00698610996958987	0.00649297279526588	0.000493137174323991	0.00963672228158133	0.000102736911317498	0.00904084819593984	0.00766417358428536	0.00361633927837593	0.00468480315607792	0.0169104956028602	0.00727377332127887	0.00404783430590943	0.00910249034273034	0.00404783430590943	0.00449987671570642	0.00252732801841045	0.00491082436097641	0.00493137174323991	0.00710939426317087	0.0103764280430673	0.00172598011013397	0.000452042409796992	0.00877373222651434	0.00347250760253144	0.00651352017752938	0.00357524451384894	0.00289718089915345	0.00238349634256596	0.0118558395660393	0.00620530944357689	0.00055477932111449	0.0248417851565711	4.10947645269993e-05	0.0226021204898496	0.00614366729678639	0.00526012985945591	0.00330812854442344	0.00371907618969343	0.00195200131503246	0.00632859373715789	0.00410947645269993	0.00207528560861346	0.00616421467904989
Core 0.81 denovo24465	0.000493137174323991	0.000616421467904989	0.00271225445878195	0.000842442672803485	0.00265061231199145	0.000719158379222487	0.000636968850168489	0.000513684556587491	0.000246568587161996	0.000205473822634996	0.000143831675844497	0.00055477932111449	0.000410947645269993	0.00139722199391797	0.000945179584120983	0.00162324319881647	0.00164379058107997	0.000739705761485987	0.00053423193885099	0.000739705761485987	0.00186981178597847	0.00149995890523547	0.000821895290539985	0.000184926440371497	0.00115065340675598	0.000636968850168489	0.00110955864222898	0.000123284293580998	0.00102736911317498	0.00121229555354648	0.000904084819593984	0.00324648639763294	0.00166433796334347	0.00324648639763294	6.16421467904989e-05	0.000431495027533492	0.000719158379222487	0.00053423193885099	0.0053217720062464	0.000205473822634996	0.000267115969425495	0.000678063614695488	6.16421467904989e-05
Core 0.81 denovo2582	4.10947645269993e-05	0.000102736911317498	8.21895290539985e-05	0.000431495027533492	0.000184926440371497	0.000267115969425495	0.000123284293580998	0.000143831675844497	0.000246568587161996	0.000164379058107997	0.000123284293580998	8.21895290539985e-05	0.000369852880742993	0.000205473822634996	0.000102736911317498	0.000205473822634996	0.000184926440371497	0.000513684556587491	0.000657516232431988	0.00141776937618147	0.000184926440371497	0.000143831675844497	0.00172598011013397	0.000349305498479494	2.05473822634996e-05	0.000328758116215994	0.000226021204898496	0.000184926440371497	0.000862990055066985	0.000246568587161996	0.000102736911317498	0.000636968850168489	6.16421467904989e-05	0.000780800526012986	0.000267115969425495	0.000143831675844497	0.000328758116215994	0.000472589792060492	0.00108901125996548	0.000349305498479494	0.000226021204898496	0.000801347908276486	0.000308210733952494
Core 0.81 denovo4484	0.000184926440371497	0.000184926440371497	0.000205473822634996	0.000349305498479494	0.000143831675844497	0.000246568587161996	4.10947645269993e-05	0.000184926440371497	0.000102736911317498	0.000143831675844497	0.000164379058107997	0.000102736911317498	0.000349305498479494	0.000246568587161996	0.000143831675844497	0.000308210733952494	8.21895290539985e-05	0.000143831675844497	0.000308210733952494	0.000636968850168489	0.000123284293580998	6.16421467904989e-05	0.000143831675844497	0.000369852880742993	0.000246568587161996	0.000123284293580998	6.16421467904989e-05	0.000513684556587491	0.00228075943124846	0.00123284293580998	0.000164379058107997	0.00191090655050547	6.16421467904989e-05	0.00131503246486398	0.00133557984712748	0.00189035916824197	0.00053423193885099	6.16421467904989e-05	0.00219856990219446	0.000657516232431988	0.00100682173091148	0.000760253143749486	0.00113010602449248
Core 0.81 denovo891	0.00480808744965891	0.0107668283060738	0.000164379058107997	0.0058354565628339	0.000123284293580998	0.0054450562998274	0.0164790005753267	0.00803402646502836	0.02512944850826	0.0217802251993096	0.0141365989972877	0.00984219610421632	0.0220473411687351	0.00815731075860935	0.00957508013479083	0.00400673954138243	0.00747924714391387	0.00316429686857894	0.0102942385140133	0.00982164872195282	0.000184926440371497	6.16421467904989e-05	0.00743815237938687	0.00145886414070847	0.00499301389003041	0.00285608613462645	0.00339031807347744	0.00302046519273445	0.00497246650776691	0.00152050628749897	2.05473822634996e-05	0.00123284293580998	0.000123284293580998	0.00180816963918797	0.00281499137009945	0.00419166598175392	0.00297937042820745	0.000595874085641489	0.000739705761485987	0.000349305498479494	0.00106846387770198	0.00201364346182296	0.000123284293580998
Core 0.79 denovo2211	0.000287663351688995	0.000780800526012986	0.000328758116215994	0.000205473822634996	0.000226021204898496	0.000184926440371497	0.000267115969425495	0.000472589792060492	0.000349305498479494	0.000390400263006493	0.000308210733952494	0.000287663351688995	0.000226021204898496	0.000143831675844497	0.000102736911317498	0.000410947645269993	6.16421467904989e-05	4.10947645269993e-05	0.000226021204898496	0.00176707487466097	0.00152050628749897	0.000328758116215994	6.16421467904989e-05	0.000739705761485987	0.000431495027533492	0.000431495027533492	0.000904084819593984	8.21895290539985e-05	2.05473822634996e-05	0.000267115969425495	0.000123284293580998	0.000226021204898496	0.000102736911317498	0.000184926440371497	0.00057532670337799	0.000945179584120983	0.000308210733952494	0.00113010602449248	0.000226021204898496	0.000328758116215994	0.000410947645269993	0.000246568587161996	0.000328758116215994
Core 0.79 denovo5271	0.0057121722692529	0.00413002383496343	0.000226021204898496	0.00491082436097641	0.000102736911317498	0.00468480315607792	0.00170543272787047	0.00310265472178844	0.00273280184104545	0.00318484425084244	0.00310265472178844	0.00230130681351196	0.00322593901536944	0.00238349634256596	0.00236294896030246	0.00141776937618147	0.00125339031807348	0.0053423193885099	0.00435604503986192	0.0149173995233007	0.000226021204898496	6.16421467904989e-05	0.0056094353579354	0.0211227089668776	0.00515739294813841	0.0123284293580998	0.00466425577381442	0.000472589792060492	0.0208144982329251	0.00941070107668283	0.000205473822634996	0.0104997123366483	2.05473822634996e-05	0.00737651023259637	0.0152050628749897	0.0197871291197501	0.00986274348647982	0.0125133557984713	0.00643133064847538	0.0150612311991452	0.0141365989972877	0.000862990055066985	0.0343757705268349
Core 0.79 denovo6109	0.000184926440371497	0.000410947645269993	0.000821895290539985	0.00119174817128298	0.00053423193885099	0.000698610996958987	0.000328758116215994	0.000205473822634996	0.000328758116215994	0.000513684556587491	0.000328758116215994	0.000123284293580998	0.00057532670337799	0.000287663351688995	0.000226021204898496	0.000595874085641489	0.000287663351688995	0.000287663351688995	0.000657516232431988	0.00145886414070847	0.000226021204898496	0.00055477932111449	0.00106846387770198	0.000739705761485987	0.000123284293580998	0.00119174817128298	0.000349305498479494	0.000431495027533492	0.000184926440371497	0.000328758116215994	0.000965726966384483	0.000739705761485987	0.000267115969425495	0.000410947645269993	0.00189035916824197	0.00174652749239747	0.000842442672803485	0.0057738144160434	0.000616421467904989	0.00133557984712748	0.000513684556587491	0.00285608613462645	0.000821895290539985
Core 0.78 denovo2082	0.000308210733952494	0.00053423193885099	0.0531560779156735	0.0055477932111449	0.0697378154023177	0.00636968850168489	0.00143831675844497	0.000410947645269993	0.000452042409796992	0.000328758116215994	0.000102736911317498	0.000308210733952494	0.000102736911317498	0.00053423193885099	0.000410947645269993	0.00127393770033698	0.000780800526012986	0.00057532670337799	0.000246568587161996	0.00154105366976247	0.085292183775787	0.084716857072409	0.0054245089175639	0.000143831675844497	0.000739705761485987	0.000205473822634996	0.000267115969425495	0.000205473822634996	2.05473822634996e-05	4.10947645269993e-05	0.0656283389496178	0.00437659242212542	0.0765184515492726	0.00425330812854442	0.000184926440371497	0.000431495027533492	8.21895290539985e-05	0.000102736911317498	4.10947645269993e-05	2.05473822634996e-05	0.000164379058107997	0.000143831675844497	0.000102736911317498
Core 0.78 denovo6727	0.000410947645269993	0.000965726966384483	0.000965726966384483	0.000123284293580998	0.000410947645269993	0.000143831675844497	0.00117120078901948	0.00201364346182296	0.00119174817128298	0.000308210733952494	0.000390400263006493	0.000904084819593984	0.00213692775540396	0.00201364346182296	0.00240404372482946	0.00302046519273445	0.00234240157803896	0.00102736911317498	0.00166433796334347	0.000328758116215994	0.000390400263006493	0.000410947645269993	0.000226021204898496	8.21895290539985e-05	0.000431495027533492	6.16421467904989e-05	0.000657516232431988	0.00115065340675598	0.00113010602449248	0.00110955864222898	0.000226021204898496	8.21895290539985e-05	0.000226021204898496	0.000164379058107997	0.000123284293580998	0.000801347908276486	0.000226021204898496	2.05473822634996e-05	0.000452042409796992	6.16421467904989e-05	0.000472589792060492	6.16421467904989e-05	2.05473822634996e-05
Core 0.78 denovo7211	2.05473822634996e-05	2.05473822634996e-05	6.16421467904989e-05	6.16421467904989e-05	6.16421467904989e-05	6.16421467904989e-05	6.16421467904989e-05	8.21895290539985e-05	0.000164379058107997	0.000226021204898496	0.000102736911317498	6.16421467904989e-05	2.05473822634996e-05	8.21895290539985e-05	0.000102736911317498	0.000123284293580998	8.21895290539985e-05	4.10947645269993e-05	4.10947645269993e-05	6.16421467904989e-05	8.21895290539985e-05	0.000143831675844497	4.10947645269993e-05	0.000267115969425495	0.000123284293580998	0.000246568587161996	4.10947645269993e-05	8.21895290539985e-05	2.05473822634996e-05	2.05473822634996e-05	6.16421467904989e-05	4.10947645269993e-05	4.10947645269993e-05	0.000123284293580998	0.000123284293580998	2.05473822634996e-05	0.000246568587161996	0.000143831675844497	2.05473822634996e-05	0.000143831675844497	2.05473822634996e-05	0.000349305498479494	0.000390400263006493
Core 0.78 denovo8695	0.00110955864222898	0.000780800526012986	4.10947645269993e-05	0.00172598011013397	6.16421467904989e-05	0.00186981178597847	0.000267115969425495	0.000164379058107997	0.000308210733952494	0.000308210733952494	6.16421467904989e-05	0.000123284293580998	0.000287663351688995	6.16421467904989e-05	0.000226021204898496	8.21895290539985e-05	0.000267115969425495	0.000308210733952494	0.000636968850168489	0.000698610996958987	6.16421467904989e-05	6.16421467904989e-05	0.000452042409796992	0.000123284293580998	0.000102736911317498	0.000904084819593984	0.000678063614695488	0.000184926440371497	0.000595874085641489	0.000205473822634996	0.000123284293580998	0.000410947645269993	8.21895290539985e-05	0.000801347908276486	0.000349305498479494	0.00343141283800444	0.00137667461165448	0.000267115969425495	0.000164379058107997	0.00117120078901948	0.00110955864222898	0.000102736911317498	0.000184926440371497
Core 0.78 denovo973	0.00172598011013397	0.00260951754746445	0.000102736911317498	0.00279444398783595	4.10947645269993e-05	0.00228075943124846	0.00055477932111449	0.00437659242212542	0.00154105366976247	0.00053423193885099	0.000369852880742993	0.00102736911317498	0.00201364346182296	0.00053423193885099	0.000904084819593984	0.000410947645269993	0.000513684556587491	0.000390400263006493	0.000698610996958987	0.000801347908276486	0.000184926440371497	2.05473822634996e-05	0.000780800526012986	0.000513684556587491	0.0055477932111449	0.000842442672803485	0.00106846387770198	0.000595874085641489	0.00119174817128298	0.00263006492972795	0.000102736911317498	0.00415057121722693	0.000123284293580998	0.00659570970658338	0.00160269581655297	0.00125339031807348	0.000698610996958987	0.00055477932111449	0.00189035916824197	0.000636968850168489	0.000410947645269993	2.05473822634996e-05	0.000287663351688995
Core 0.77 denovo12375	0.000739705761485987	0.000308210733952494	0.000308210733952494	0.00100682173091148	0.000164379058107997	0.000657516232431988	4.10947645269993e-05	8.21895290539985e-05	4.10947645269993e-05	0.000205473822634996	6.16421467904989e-05	4.10947645269993e-05	0.000246568587161996	4.10947645269993e-05	0.000123284293580998	6.16421467904989e-05	6.16421467904989e-05	0.000308210733952494	0.000226021204898496	0.00258897016520095	0.000143831675844497	0.000164379058107997	0.000842442672803485	0.000184926440371497	0.000143831675844497	0.000287663351688995	0.000390400263006493	0.000472589792060492	0.000349305498479494	0.000493137174323991	0.000205473822634996	0.000184926440371497	8.21895290539985e-05	0.000246568587161996	0.000205473822634996	0.000287663351688995	0.000143831675844497	0.000205473822634996	0.000123284293580998	0.000164379058107997	0.000472589792060492	0.00199309607955946	0.000143831675844497
Core 0.77 denovo127	0.000369852880742993	0.000924632201857483	0.000267115969425495	0.000102736911317498	0.000267115969425495	0.000123284293580998	0.00180816963918797	0.00269170707651845	0.00215747513766746	0.000267115969425495	0.000698610996958987	0.00215747513766746	0.00394509739459193	0.00345196022026794	0.00503410865455741	0.00404783430590943	0.00476699268513191	0.00125339031807348	0.00240404372482946	0.000205473822634996	4.10947645269993e-05	8.21895290539985e-05	0.000184926440371497	2.05473822634996e-05	0.000349305498479494	8.21895290539985e-05	0.00055477932111449	0.00180816963918797	0.000965726966384483	0.00139722199391797	2.05473822634996e-05	0.000102736911317498	6.16421467904989e-05	0.000102736911317498	0.000102736911317498	0.000143831675844497	2.05473822634996e-05	2.05473822634996e-05	0.000883537437330484	4.10947645269993e-05	0.000246568587161996	0.000164379058107997	0.000143831675844497
Core 0.77 denovo8579	0.000164379058107997	0.000349305498479494	0.000842442672803485	0.00057532670337799	0.000308210733952494	0.000349305498479494	0.00113010602449248	0.000862990055066985	0.000287663351688995	0.00119174817128298	0.00110955864222898	0.000719158379222487	0.000595874085641489	0.000636968850168489	0.00055477932111449	0.000493137174323991	0.000431495027533492	0.000760253143749486	0.000287663351688995	0.00353414974932194	0.000369852880742993	0.000431495027533492	0.000616421467904989	0.000102736911317498	0.000164379058107997	0.000308210733952494	0.000390400263006493	8.21895290539985e-05	2.05473822634996e-05	4.10947645269993e-05	0.000267115969425495	0.000123284293580998	0.00123284293580998	0.000123284293580998	0.000246568587161996	0.00055477932111449	0.000390400263006493	0.000698610996958987	4.10947645269993e-05	0.000616421467904989	0.000287663351688995	0.00141776937618147	0.00113010602449248
Core 0.76 denovo151	0.000493137174323991	0.000287663351688995	0.000287663351688995	0.000616421467904989	0.000390400263006493	0.000513684556587491	0.000226021204898496	8.21895290539985e-05	0.000246568587161996	0.000472589792060492	0.000287663351688995	0.000143831675844497	0.000308210733952494	4.10947645269993e-05	4.10947645269993e-05	0.000123284293580998	6.16421467904989e-05	8.21895290539985e-05	0.000349305498479494	0.000410947645269993	0.000472589792060492	0.000513684556587491	0.000390400263006493	8.21895290539985e-05	0.000205473822634996	6.16421467904989e-05	2.05473822634996e-05	0.000164379058107997	0.000143831675844497	0.000164379058107997	0.000102736911317498	0.000390400263006493	4.10947645269993e-05	0.000513684556587491	0.000328758116215994	0.000493137174323991	4.10947645269993e-05	0.000102736911317498	8.21895290539985e-05	0.000143831675844497	0.000369852880742993	0.000164379058107997	0.000287663351688995
Core 0.76 denovo2836	0.00143831675844497	0.00102736911317498	0.00203419084408646	0.00250678063614695	0.00402728692364593	0.00427385551080792	0.000410947645269993	0.000143831675844497	0.000349305498479494	0.000965726966384483	0.000246568587161996	0.000308210733952494	0.000410947645269993	0.000226021204898496	0.000164379058107997	0.000143831675844497	2.05473822634996e-05	0.000369852880742993	0.000678063614695488	0.000883537437330484	0.00486972959644941	0.00447932933344292	0.00160269581655297	0.000328758116215994	0.000246568587161996	0.000719158379222487	0.000308210733952494	6.16421467904989e-05	0.000226021204898496	0.000390400263006493	0.00464370839155092	0.00209583299087696	0.00402728692364593	0.00156160105202597	0.000657516232431988	0.000431495027533492	0.00170543272787047	0.000410947645269993	6.16421467904989e-05	0.000472589792060492	0.000143831675844497	0.000452042409796992	0.00108901125996548
Core 0.76 denovo3394	0.000760253143749486	0.000862990055066985	8.21895290539985e-05	0.00166433796334347	8.21895290539985e-05	0.00195200131503246	0.000143831675844497	0.000349305498479494	6.16421467904989e-05	0.000123284293580998	0.000246568587161996	0.000164379058107997	0.000287663351688995	0.000431495027533492	6.16421467904989e-05	0.000349305498479494	0.000287663351688995	0.000308210733952494	0.000739705761485987	0.00154105366976247	0.000226021204898496	2.05473822634996e-05	0.00209583299087696	0.000164379058107997	2.05473822634996e-05	0.000657516232431988	0.000308210733952494	0.000123284293580998	0.00104791649543848	0.000924632201857483	0.000226021204898496	0.0110750390400263	4.10947645269993e-05	0.00846552149256185	0.00102736911317498	0.000226021204898496	0.000205473822634996	0.000246568587161996	0.000308210733952494	0.000883537437330484	0.000410947645269993	0.000410947645269993	0.00164379058107997
Core 0.76 denovo6276	0.000616421467904989	0.000472589792060492	0.0153694419330977	0.00378071833648393	0.0357113503739624	0.0056505301224624	0.000328758116215994	0.000760253143749486	0.000205473822634996	0.000493137174323991	0.000143831675844497	0.000678063614695488	0.000616421467904989	0.000390400263006493	0.000308210733952494	0.00053423193885099	0.000513684556587491	0.000595874085641489	0.00131503246486398	0.00158214843428947	0.0393276896523383	0.0322799375359579	0.00304101257499795	0.000226021204898496	0.000267115969425495	0.000780800526012986	0.000636968850168489	0.000410947645269993	0.000390400263006493	0.000164379058107997	0.0380742993342648	0.00359579189611244	0.0508753184844251	0.00413002383496343	0.000616421467904989	0.000801347908276486	0.00141776937618147	0.00135612722939098	6.16421467904989e-05	0.000369852880742993	0.000780800526012986	0.000328758116215994	0.00195200131503246
Core 0.76 denovo753	0.000780800526012986	0.00119174817128298	0.0134174406180653	0.00417111859949042	0.0151845154927262	0.00427385551080792	0.000246568587161996	0.000123284293580998	0.000164379058107997	0.000842442672803485	0.000184926440371497	6.16421467904989e-05	0.000184926440371497	0.000102736911317498	8.21895290539985e-05	0.000267115969425495	8.21895290539985e-05	0.000267115969425495	0.000287663351688995	0.00137667461165448	0.0131297772663763	0.0130681351195858	0.00149995890523547	0.000226021204898496	0.000431495027533492	0.000965726966384483	0.000678063614695488	0.000143831675844497	0.000123284293580998	2.05473822634996e-05	0.0122462398290458	0.00320539163310594	0.0142804306731322	0.00195200131503246	0.000513684556587491	0.000698610996958987	0.000945179584120983	0.00057532670337799	2.05473822634996e-05	0.00053423193885099	0.000205473822634996	0.00100682173091148	0.000308210733952494
Core 0.75 denovo1597	0.000410947645269993	0.000369852880742993	0.00115065340675598	0.00197254869729596	0.000965726966384483	0.00133557984712748	8.21895290539985e-05	0.000267115969425495	0.000184926440371497	0.00057532670337799	0.000143831675844497	0.000123284293580998	0.000452042409796992	0.000246568587161996	0.000102736911317498	8.21895290539985e-05	0.000349305498479494	0.000143831675844497	0.000410947645269993	0.000945179584120983	0.000595874085641489	0.00053423193885099	0.00260951754746445	0.000143831675844497	8.21895290539985e-05	0.00055477932111449	0.000308210733952494	0.000143831675844497	0.000184926440371497	4.10947645269993e-05	0.00110955864222898	0.000780800526012986	0.00137667461165448	0.000472589792060492	0.000883537437330484	0.00055477932111449	0.000431495027533492	0.000143831675844497	6.16421467904989e-05	0.000472589792060492	0.000184926440371497	4.10947645269993e-05	0.000267115969425495
Core 0.75 denovo2937	0.000226021204898496	0.000410947645269993	0.000143831675844497	0.000205473822634996	6.16421467904989e-05	0.000246568587161996	0.00139722199391797	0.00110955864222898	0.00135612722939098	0.00324648639763294	0.00201364346182296	0.00113010602449248	0.000965726966384483	0.000595874085641489	0.000431495027533492	0.000287663351688995	0.000410947645269993	0.000493137174323991	0.000678063614695488	0.000431495027533492	0.000205473822634996	0.000205473822634996	0.000636968850168489	0.000184926440371497	0.000205473822634996	0.000328758116215994	0.000349305498479494	0.000205473822634996	0.000267115969425495	0.000205473822634996	2.05473822634996e-05	0.000246568587161996	2.05473822634996e-05	0.000184926440371497	0.00193145393276897	0.00152050628749897	0.00127393770033698	0.000616421467904989	0.000184926440371497	0.000801347908276486	0.000267115969425495	0.000452042409796992	0.00149995890523547
Core 0.75 denovo3888	0.00228075943124846	0.00203419084408646	0.000184926440371497	0.00250678063614695	2.05473822634996e-05	0.00244513848935646	0.00256842278293745	0.00369852880742993	0.00762307881975836	0.000493137174323991	0.000821895290539985	0.00332867592668694	0.0054656036820909	0.00499301389003041	0.000493137174323991	0.00636968850168489	0.00145886414070847	0.00055477932111449	0.00127393770033698	0.000862990055066985	2.05473822634996e-05	4.10947645269993e-05	0.00119174817128298	0.00149995890523547	0.00378071833648393	0.00343141283800444	0.0109312073641818	0.00127393770033698	0.00523958247719241	0.0053012246239829	8.21895290539985e-05	0.00398619215911893	4.10947645269993e-05	0.00240404372482946	0.00117120078901948	0.00260951754746445	0.00133557984712748	0.000410947645269993	0.00330812854442344	0.00106846387770198	0.0053012246239829	4.10947645269993e-05	0.00100682173091148
Core 0.75 denovo402	0.00232185419577546	0.00164379058107997	0.000246568587161996	0.000719158379222487	0.000287663351688995	0.000883537437330484	0.00279444398783595	0.00332867592668694	0.00267115969425495	0.00209583299087696	0.0053423193885099	0.00281499137009945	0.00357524451384894	0.00230130681351196	0.00154105366976247	0.00293827566368045	0.00162324319881647	0.00388345524780143	0.00312320210405194	0.00295882304594395	6.16421467904989e-05	0.000102736911317498	0.000719158379222487	0.00158214843428947	0.00119174817128298	0.000493137174323991	0.00108901125996548	0.00129448508260048	0.00170543272787047	0.00135612722939098	2.05473822634996e-05	0.00057532670337799	8.21895290539985e-05	0.000616421467904989	0.00232185419577546	0.00219856990219446	0.00221911728445796	0.000267115969425495	0.00160269581655297	8.21895290539985e-05	0.00139722199391797	0.00230130681351196	0.00127393770033698
Core 0.75 denovo4771	0.00119174817128298	0.000924632201857483	0.000719158379222487	0.00410947645269993	0.00053423193885099	0.00382181310101093	0.00053423193885099	0.000102736911317498	0.000616421467904989	0.000164379058107997	4.10947645269993e-05	0.000472589792060492	0.000226021204898496	0.000123284293580998	0.000390400263006493	0.000452042409796992	0.00057532670337799	0.000246568587161996	0.000595874085641489	0.00115065340675598	0.000308210733952494	0.000616421467904989	0.00406838168817293	0.000123284293580998	0.000123284293580998	0.000369852880742993	0.000431495027533492	0.000267115969425495	0.000657516232431988	4.10947645269993e-05	0.000328758116215994	0.00106846387770198	0.000308210733952494	0.00203419084408646	0.000226021204898496	0.000226021204898496	0.000657516232431988	0.000431495027533492	0.000164379058107997	0.000452042409796992	0.000493137174323991	0.000102736911317498	6.16421467904989e-05
