## Supplementary material 1 for "Detection of phylogenetic core groups in diverse microbial ecosystems": General.txt

Level	Core groups
0.75	5
0.76	5
0.77	3
0.78	5
0.79	3
0.8	3
0.81	7
0.82	3
0.83	11
0.84	9
0.85	5
0.86	14
0.87	5
0.88	9
0.89	6
0.9	5
0.91	5
0.92	6
0.93	8
0.94	1
0.95	2
0.96	2
0.97	64
Total	186
